# Intratumoral Resident Microbes Directly Participate in Resistance to EGFR-TKI Targeted Drug Therapy through Metabolism in NSCLC

**DOI:** 10.1101/2025.03.12.642829

**Authors:** Huan Wang, Jiarui Zhang, Jiaxun Zhang, Wang Hou, Jing Zhou, Maolin Li, Xuyan Liu, Yangqian Li, Fei Fu, Panwen Tian, Weiming Li, Dan Liu, Dan Xie

**Author notes:** These authors contributed equally (Huan Wang, Jiarui Zhang, Jiaxun Zhang, Wang Hou).

## Abstract

EGFR-TKIs targeted therapy represents a cornerstone in the treatment of non-small cell lung cancer (NSCLC). Nonetheless, a subset of patients inevitably develops acquired resistance to EGFR-TKIs, posing a significant clinical challenge. An increasing number of evidence has documented the presence of microbial communities within tumor microenvironments, but the potential interplay between tumor-resident microbiota and resistance to EGFR-TKIs remains poorly understood. Here, we report that prolonged EGFR-TKIs treatment markedly alters the diversity of tumor-resident microbiota, characterized by a notable enrichment of *Bacillus mycoides* and *Pseudomonas veronii*. In vitro experiments revealed that co-culture of gefitinib with either *B. mycoides* or *P. veronii* significantly attenuated its tumor-suppressive efficacy, both in vitro and in vivo. Mechanistically, gefitinib underwent extensive biotransformation in the presence of these bacteria, yielding redox derivatives and conjugation products, which collectively diminished its antitumor activity. Specifically, *B. mycoides* metabolized gefitinib into B.mPM9-C33 H45 Cl F N3 O4, while *P. veronii* generated P.vPM2-C24 H29 Cl N4 O3, both of which were consistently detected in in vivo and in vitro models. Furthermore, heterologous expression of maltose acetyltransferase from *B. mycoides* in *E. coli BL21* conferred the capacity to metabolize gefitinib, underscoring the enzymatic basis of this metabolic conversion. Collectively, these findings demonstrate that *B. mycoides* and *P. veronii* drive tumor resistance to EGFR-TKIs through metabolic inactivation of the drug, unveiling a previously unrecognized role of tumor-resident microbiota in modulating therapeutic responses and providing novel insights into the mechanisms underlying EGFR-TKIs resistance in NSCLC.

## supplemental table 2 for "Intratumoral Resident Microbes Directly Participate in Resistance to EGFR-TKI Targeted Drug Therapy through Metabolism in NSCLC"

### Sheet: Positive
Table 2: The metabolites derived from gefitinib.
The metabolites derived from gefitinib when treated with B.mycoides using LC-MS in the positive ionization model. In Dealkyated column, TRUE represents metabolites were dealkyated and FALSE represents metabolites were not dealkyated.
Parent Compound	Formula	Molecular Weight	Dealkylated	Transformations	Composition Change	RT [min]	FISh Coverage	Area (Max.)	MS2	Area: HFX1_2112661_CP_blank.raw (F1)	Area: HFX1_2112661_CP_QC1.raw (F2)	Area: HFX1_2112661_CP_QC2.raw (F3)	Area: HFX1_2112661_CP_QC3.raw (F4)	Area: HFX1_CP1_FZTM230131259-2A-0 h1.raw (F5)	Area: HFX1_CP1_FZTM230131260-2A-0 h2.raw (F6)	Area: HFX1_CP1_FZTM230131261-2A-0 h3.raw (F7)	Area: HFX1_CP2_FZTM230131262-2A-2 h1.raw (F8)	Area: HFX1_CP2_FZTM230131264-2A-2 h2.raw (F9)	Area: HFX1_CP2_FZTM230131265-2A-2 h3.raw (F10)	Area: HFX1_CP3_FZTM230131266-2A-4 h1.raw (F11)	Area: HFX1_CP3_FZTM230131267-2A-4 h2.raw (F12)	Area: HFX1_CP3_FZTM230131268-2A-4 h3.raw (F13)	Area: HFX1_CP4_FZTM230131270-2A-6 h1.raw (F14)	Area: HFX1_CP4_FZTM230131272-2A-6 h2.raw (F15)	Area: HFX1_CP4_FZTM230131273-2A-6 h3.raw (F16)	Area: HFX1_CP5_FZTM230131275-2A-8 h1.raw (F17)	Area: HFX1_CP5_FZTM230131276-2A-8 h2.raw (F18)	Area: HFX1_CP5_FZTM230131277-2A-8 h3.raw (F19)
Gefitinib	C22 H24 Cl N3 O6	461.135	TRUE	Oxidative Deamination to Alcohol, Oxidative Defluorination	-(F N) +(O3)	0.84	0	22572.7	DDA for preferred ion					22572.7
Gefitinib	C22 H24 Cl N3 O6	461.135	FALSE	Hydration, Oxidative Deamination to Ketone, Oxidative Defluorination	-(F N) +(O3)	0.84	0	22572.7	DDA for preferred ion					22572.7
Gefitinib	C27 H36 N6 O5	524.275	FALSE	Oxidative Dechlorination, Reductive Defluorination, Ornitine Conjugation	-(Cl F) +(C5 H12 N2 O2)	7.07		656844	No MS2		656844			59442.9
Gefitinib	C24 H29 Cl N4 O3	456.193	FALSE	Nitro Reduction, Oxidative Defluorination, Acetylation	-(F) +(C2 H5)	1.183		72480.4	No MS2					72480.4						55379.3
Gefitinib	C22 H26 Cl N3 O5	447.156	FALSE	Hydration, Oxidative Deamination to Alcohol, Reductive Defluorination	-(F N) +(H2 O2)	6.585		879381	No MS2					73694.2			879381
Gefitinib	C22 H24 Cl N3 O6	461.135	TRUE	Oxidative Deamination to Alcohol, Oxidative Defluorination	-(F N) +(O3)	0.9		75643.5	No MS2					75643.5
Gefitinib	C22 H24 Cl N3 O6	461.135	FALSE	Hydration, Oxidative Deamination to Ketone, Oxidative Defluorination	-(F N) +(O3)	0.9		75643.5	No MS2					75643.5
Gefitinib	C24 H24 F N3 O5	453.17	FALSE	Oxidative Deamination to Ketone, Reductive Dechlorination, Acetylation	-(Cl N) +(C2 O2)	4.663		76278.7	No MS2					76278.7
Gefitinib	C20 H23 Cl F N5 O3	435.147	TRUE	Reduction, Ornitine Conjugation	-(C2 H) +(N)	7.859	12.5	131704	DDA for preferred ion					77228.8				131704
Gefitinib	C22 H28 N4 O6	444.201	FALSE	Hydration, Oxidative Dechlorination, Oxidative Defluorination	-(Cl F) +(H4 O3)	3.018		83035.6	No MS2					83035.6
Gefitinib	C16 H26 N3 O	276.208	TRUE	Nitro Reduction, Nitro Reduction	-(C6 Cl F N O2) +(H2)	6.617		99621.8	No MS2					85971.8			99621.8
Gefitinib	C22 H24 Cl N3 O6	461.135	TRUE	Oxidative Deamination to Alcohol, Oxidative Defluorination	-(F N) +(O3)	11.122		89195.8	No MS2					89195.8
Gefitinib	C22 H24 Cl N3 O6	461.135	FALSE	Hydration, Oxidative Deamination to Ketone, Oxidative Defluorination	-(F N) +(O3)	11.122		89195.8	No MS2					89195.8
Gefitinib	C21 H25 F N4 O2	384.196	TRUE	Nitro Reduction, Oxidative Dechlorination	-(C Cl O) +(H)	8.747		99122.8	No MS2					99122.8
Gefitinib	C22 H24 Cl N3 O6	461.135	TRUE	Oxidative Deamination to Alcohol, Oxidative Defluorination	-(F N) +(O3)	10.597		103265	No MS2					103265				82762.6
Gefitinib	C22 H24 Cl N3 O6	461.135	FALSE	Hydration, Oxidative Deamination to Ketone, Oxidative Defluorination	-(F N) +(O3)	10.597		103265	No MS2					103265				82762.6
Gefitinib	C23 H30 Cl F N4 O	432.209	FALSE	Nitro Reduction, Reduction, Methylation	-(O2) +(C H6)	6.212		106106	No MS2					106106
Gefitinib	C23 H26 Cl F N3 O2	430.17	FALSE	Nitro Reduction, Oxidative Deamination to Ketone, test	-(N O) +(C H2)	11.527	60	206610	DDA for preferred ion		206610		181813	107619	105769	105312									156159
Gefitinib	C23 H27 Cl F N4 O2	445.181	FALSE	Dehydration, Reduction, test	-(O) +(C H3)	5.117		108513	No MS2					108513
Gefitinib	C32 H44 F N7 O7 S	689.301	FALSE	Nitro Reduction, Reductive Dechlorination, GSH Conjugation 2	-(Cl) +(C10 H20 N3 O4 S)	4.939		113160	No MS2					113160
Gefitinib	C18 H24 N3 O6	378.167	TRUE	Acetylation	-(C4 Cl F N) +(O3)	6.025		114365	No MS2					114365
Gefitinib	C23 H28 Cl N4 O5	475.175	TRUE	Oxidative Defluorination, test	-(F) +(C H4 O2)	1.361		115472	No MS2					115472						89918.1				52335.7
Gefitinib	C23 H28 Cl N4 O5	475.175	FALSE	Oxidation, Oxidative Defluorination, test	-(F) +(C H4 O2)	1.361		115472	No MS2					115472						89918.1				52335.7
Gefitinib	C23 H22 Cl F N4 O	424.147	FALSE	Dehydration, Dehydration, Methylation	-(H2 O2) +(C)	6.465		188167	No MS2					118353						188167
Gefitinib	C21 H25 Cl F N7 O	445.179	TRUE	Nitro Reduction, Arginine Conjugation	-(C O2) +(H N3)	5.117		120964	No MS2					120964
Gefitinib	C23 H27 F N3 O5	444.193	FALSE	Oxidative Deamination to Alcohol, Oxidative Dechlorination, test	-(Cl N) +(C H3 O2)	6.965	0	306247	DDA for preferred ion		306247			123513	123172							119398
Gefitinib	C39 H58 Cl F N4 O5	716.408	TRUE	Hydration, Stearyl Conjugation	+(C17 H34 O2)	6.022		1.29555e+06	No MS2			389030		125395	453024	1.29555e+06	1.10102e+06		1.00776e+06	238691					317461			111789
Gefitinib	C22 H25 N3 O4	395.185	FALSE	Oxidative Deamination to Alcohol, Reductive Dechlorination, Reductive Defluorination	-(Cl F N) +(H O)	4.807		125804	No MS2					125804
Gefitinib	C23 H26 Cl F N3 O2	430.17	FALSE	Nitro Reduction, Oxidative Deamination to Ketone, test	-(N O) +(C H2)	11.458	57.14	930658	DDA for preferred ion				405324	127327	301981	151856	361958				282895		362383	752619	930658	865925
Gefitinib	C24 H25 F N4 O3	436.191	FALSE	Dehydration, Reductive Dechlorination, Acetylation	-(Cl) +(C2 H)	5.762		130822	No MS2					130822
Gefitinib	C25 H27 Cl F N5 O3 S	531.151	FALSE	Dehydration, Dehydration, Cysteine Conjugation 2	+(C3 H3 N S)	10.626		136217	No MS2					136217
Gefitinib	C22 H24 Cl N3 O6	461.135	TRUE	Oxidative Deamination to Alcohol, Oxidative Defluorination	-(F N) +(O3)	1.183	0	155907	DDA for preferred ion					136738					155907	102074
Gefitinib	C22 H24 Cl N3 O6	461.135	FALSE	Hydration, Oxidative Deamination to Ketone, Oxidative Defluorination	-(F N) +(O3)	1.183	0	155907	DDA for preferred ion					136738					155907	102074
Gefitinib	C23 H29 Cl N4 O3	444.193	FALSE	Reduction, Reductive Defluorination, Methylation	-(F) +(C H5)	6.955	0	180569	DDA for preferred ion		167879			141785	122174	180569
Gefitinib	C22 H34 N7 O6	492.257	TRUE	Arginine Conjugation	-(Cl F) +(H10 N3 O3)	5.214		145778	No MS2					145778
Gefitinib	C38 H56 Cl F N4 O6	718.387	TRUE	Hydration, Palmitoyl Conjugation	+(C16 H32 O3)	5.323		151133	No MS2					151133
Gefitinib	C38 H56 Cl F N4 O6	718.387	FALSE	Hydration, Oxidation, Palmitoyl Conjugation	+(C16 H32 O3)	5.323		151133	No MS2					151133
Gefitinib	C22 H30 N3 O9	480.198	TRUE	Dehydration, Glucoside Conjugation	-(Cl F N) +(H6 O6)	7.715	33.33	1.50628e+06	DDA for preferred ion			510734	1.50628e+06	152162	909995	446562					432538	552406		1.08536e+06			490054	712902
Gefitinib	C17 H14 Cl F N4 O3	376.074	TRUE	Glycine Conjugation	-(C5 H10)	5.833	0	154656	DDA for preferred ion					154656
Gefitinib	C22 H20 Cl F N4 O2	426.126	TRUE	Dehydration, Dehydration	-(H4 O)	6.463		164873	No MS2				129112	164873	113361	140214	150164								103383			90280
Gefitinib	C22 H20 Cl F N4 O2	426.126	FALSE	Dehydration, Desaturation	-(H4 O)	6.463		164873	No MS2				129112	164873	113361	140214	150164								103383			90280
Gefitinib	C23 H30 Cl F N4 O4	480.194	FALSE	Hydration, Reduction, Methylation	+(C H6 O)	7.49		515466	No MS2		280726			165353	515466		323316	427211				213402
Gefitinib	C26 H39 N6 O9 S	611.25	TRUE	Nitro Reduction, GSH Conjugation 1	-(Cl F) +(C4 H15 N2 O6 S)	7.277		401649	No MS2				401649	166130				124208		131640			200355	226350	174228
Gefitinib	C19 H16 Cl F N3 O2	372.092	TRUE	Dehydration, test	-(C3 H8 N O)	8.394		191419	No MS2					174060								191419
Gefitinib	C22 H24 Cl F N4	398.167	FALSE	Dehydration, Nitro Reduction	-(O3)	5.612		502711	No MS2					186955	502711
Gefitinib	C22 H25 Cl F N3 O3	433.157	TRUE	Nitro Reduction, Oxidative Deamination to Alcohol	-(N) +(H)	2.058		641472	No MS2		479089			193351	251084	641472	572515		229104	194520
Gefitinib	C22 H25 Cl F N3 O3	433.157	FALSE	Hydration, Nitro Reduction, Oxidative Deamination to Ketone	-(N) +(H)	2.058		641472	No MS2		479089			193351	251084	641472	572515		229104	194520
Gefitinib	C18 H26 N3 O4	348.192	TRUE	Nitro Reduction, Acetylation	-(C4 Cl F N) +(H2 O)	7.164	0	1.1532e+06	DDA for preferred ion				721691	197219								126930					1.1532e+06	914807
Gefitinib	C22 H21 Cl N4 O3	424.13	FALSE	Dehydration, Desaturation, Oxidative Defluorination	-(H3 F)	6.358		208890	No MS2					199151								208890	64406.1
Gefitinib	C17 H22 N3 O5	348.156	TRUE	Desaturation, Methylation	-(C5 H2 Cl F N) +(O2)	6.185		202462	No MS2					202462
Gefitinib	C22 H27 Cl N4 O6	478.162	TRUE	Hydration, Oxidative Defluorination	-(F) +(H3 O3)	6.297		586458	No MS2			351336	381054	205430	586458	452919	228760		412987		363661	402757		509874	481147		323298	339996
Gefitinib	C22 H27 Cl N4 O6	478.162	FALSE	Hydration, Oxidation, Oxidative Defluorination	-(F) +(H3 O3)	6.297		586458	No MS2			351336	381054	205430	586458	452919	228760		412987		363661	402757		509874	481147		323298	339996
Gefitinib	C22 H29 Cl N4 O2	416.198	FALSE	Hydration, Nitro Reduction, Reductive Defluorination	-(F O) +(H5)	6.653		289060	No MS2			120854		212137			256175				244992		289060				126430
Gefitinib	C23 H27 Cl N4 O4	458.172	TRUE	Reductive Defluorination, Methylation	-(F) +(C H3 O)	6.272		322854	No MS2		275612		322854	214436	206570		74037.5		125734
Gefitinib	C23 H27 Cl N4 O4	458.172	FALSE	Oxidative Defluorination, Methylation	-(F) +(C H3 O)	6.272		322854	No MS2		275612		322854	214436	206570		74037.5		125734
Gefitinib	C22 H24 Cl F N4 O3	446.152	FALSE			0.528	38.89	3.27841e+06	DDA for preferred ion			3.27841e+06	600444	214922		249937			291350			687051			1.17051e+06	1.20204e+06	583087	760145
Gefitinib	C23 H26 F N5 O4	455.197	TRUE	Reductive Dechlorination, Ornitine Conjugation	-(Cl) +(C H2 N O)	4.535		220263	No MS2					220263
Gefitinib	C23 H26 F N5 O4	455.197	TRUE	Reductive Dechlorination, Glycine Conjugation	-(Cl) +(C H2 N O)	4.535		220263	No MS2					220263
Gefitinib	C20 H32 N4 O7 S	472.199	TRUE	test, Cysteine Conjugation 2	-(C2 Cl F) +(H8 O4 S)	1.929		224059	No MS2					224059
Gefitinib	C22 H29 Cl N4 O2	416.198	FALSE	Hydration, Nitro Reduction, Reductive Defluorination	-(F O) +(H5)	6.723	11.76	225076	DDA for preferred ion					225076							224477		66054.4	173568			217293	138878
Gefitinib	C23 H27 F N4 O5	458.197	TRUE	Oxidative Dechlorination, Methylation	-(Cl) +(C H3 O2)	4.822		604823	No MS2			434559		225420		204540												604823
Gefitinib	C23 H27 F N4 O5	458.197	FALSE	Oxidation, Oxidative Dechlorination, Methylation	-(Cl) +(C H3 O2)	4.822		604823	No MS2			434559		225420		204540												604823
Gefitinib	C23 H26 Cl N5 O5	487.162	TRUE	Oxidative Defluorination, Ornitine Conjugation	-(F) +(C H2 N O2)	6.731		225565	No MS2				151756	225565		119186						187426	63340
Gefitinib	C23 H26 Cl N5 O5	487.162	TRUE	Oxidative Defluorination, Glycine Conjugation	-(F) +(C H2 N O2)	6.731		225565	No MS2				151756	225565		119186						187426	63340
Gefitinib	C31 H42 Cl N3 O3	539.291	TRUE	Reductive Defluorination, Palmitoyl Conjugation	-(F N) +(C9 H18)	5.8		240058	No MS2					240058
Gefitinib	C17 H16 Cl F N4 O4	394.084	TRUE	Hydration, Glycine Conjugation	-(C5 H8) +(O)	6.007		434710	No MS2					240721	434710						153421
Gefitinib	C27 H33 F N6 O7	572.239	TRUE	Oxidative Dechlorination, Glutamine Conjugation	-(Cl) +(C5 H9 N2 O4)	4.668	45	715763	DDA for preferred ion		270414			240857	715763			172268						388163		78778.9		216681
Gefitinib	C27 H33 F N6 O7	572.239	FALSE	Oxidation, Oxidative Dechlorination, Glutamine Conjugation	-(Cl) +(C5 H9 N2 O4)	4.668	45	715763	DDA for preferred ion		270414			240857	715763			172268						388163		78778.9		216681
Gefitinib	C25 H27 Cl F N5 O3 S	531.151	FALSE	Dehydration, Dehydration, Cysteine Conjugation 2	+(C3 H3 N S)	10.549	2.5	286721	DDA for preferred ion					245432		266768				286721
Gefitinib	C23 H27 Cl N3 O4	444.169	FALSE	Oxidative Deamination to Alcohol, Reductive Defluorination, test	-(F N) +(C H3 O)	5.479		248904	No MS2					248904
Gefitinib	C27 H30 F N5 O7	555.213	FALSE	Oxidative Deamination to Ketone, Oxidative Dechlorination, Glutamine Conjugation	-(Cl) +(C5 H6 N O4)	7.084		259932	No MS2					259932
Gefitinib	C16 H13 Cl F N2 O3	335.06	TRUE	Oxidative Deamination to Alcohol, test	-(C6 H11 N2)	1.575		260177	No MS2					260177
Gefitinib	C22 H27 Cl F N3 O3	435.173	FALSE	Hydration, Nitro Reduction, Oxidative Deamination to Alcohol	-(N) +(H3)	5.098	25	271941	DDA for preferred ion					271941
Gefitinib	C23 H29 Cl F N4 O2	447.196	TRUE	Nitro Reduction, test	-(O) +(C H5)	4.914		275435	No MS2					275435
Gefitinib	C23 H29 Cl F N4 O2	447.196	FALSE	Nitro Reduction, Oxidation, test	-(O) +(C H5)	4.914		275435	No MS2					275435
Gefitinib	C18 H20 Cl F N4 O2 S	410.098	TRUE	Nitro Reduction, Cysteine Conjugation 2	-(C4 H4 O) +(S)	5.999		275669	No MS2			215367		275669							271491				272027	245220		130309
Gefitinib	C16 H24 N3 O3	306.182	TRUE	Nitro Reduction	-(C6 Cl F N)	6.715	33.33	541418	DDA for preferred ion					286714						541418
Gefitinib	C23 H26 Cl F N3 O2	430.17	FALSE	Nitro Reduction, Oxidative Deamination to Ketone, test	-(N O) +(C H2)	5.822		927363	No MS2			927363	689865	289129				702352	184727							484420	547340
Gefitinib	C22 H33 N5 O7	479.238	TRUE	test, Glutamine Conjugation	-(Cl F) +(H9 N O4)	4.907	24.49	5.38896e+06	DDA for preferred ion			2.21359e+06	1.66645e+06	292954			763365		1.71852e+06	2.91863e+06	4.33126e+06	1.63315e+06	4.72195e+06	865322	4.55642e+06	2.18424e+06		5.38896e+06
Gefitinib	C29 H36 Cl F N7 O5	616.245	FALSE	Oxidative Deamination to Ketone, test, Arginine Conjugation	+(C7 H12 N3 O2)	6.875		293625	No MS2			286920		293625											291257
Gefitinib	C21 H30 N5 O5	432.225	TRUE	Dehydration, Ornitine Conjugation	-(C Cl F) +(H6 N O2)	8.835	0	833810	DDA for preferred ion					296173		833810
Gefitinib	C21 H21 Cl N4 O3	412.13	TRUE	Dehydration, Oxidative Defluorination	-(C H3 F)	6.286		297384	No MS2					297384
Gefitinib	C23 H30 Cl N4 O5	477.19	FALSE	Hydration, Oxidative Defluorination, test	-(F) +(C H6 O2)	6.67		304403	No MS2					304403		152600
Gefitinib	C39 H58 F N4 O4	665.444	FALSE	Reductive Dechlorination, test, Palmitoyl Conjugation	-(Cl) +(C17 H34 O)	10.302	14.29	1.44474e+06	DDA for preferred ion		1.44474e+06	579551		319862		536624				433623	1.42387e+06		406835		1.0705e+06
Gefitinib	C24 H28 F N5 O4	469.213	FALSE	Reductive Dechlorination, Glycine Conjugation	-(Cl) +(C2 H4 N O)	4.704		320320	No MS2					320320	99339.2
Gefitinib	C27 H33 F N6 O7	572.239	TRUE	Oxidative Dechlorination, Glutamine Conjugation	-(Cl) +(C5 H9 N2 O4)	6.477		882701	No MS2		535238	579567	394508	322211	688681	586220	544746	580517		516897	419403	479197		882701			352970
Gefitinib	C27 H33 F N6 O7	572.239	FALSE	Oxidation, Oxidative Dechlorination, Glutamine Conjugation	-(Cl) +(C5 H9 N2 O4)	6.477		882701	No MS2		535238	579567	394508	322211	688681	586220	544746	580517		516897	419403	479197		882701			352970
Gefitinib	C38 H49 Cl F N3 O4	665.34	FALSE	Dehydration, Oxidative Deamination to Ketone, Palmitoyl Conjugation	-(N) +(C16 H25 O)	5.364		1.75551e+06	No MS2		307053		860555	329712					1.75551e+06	206201	360012	571111			696413
Gefitinib	C21 H20 Cl F N4 O3	430.121	TRUE	Desaturation	-(C H4)	5.754		341917	No MS2					341917
Gefitinib	C16 H18 N O7	336.108	TRUE	Oxidative Deamination to Alcohol, Oxidative Deamination to Ketone	-(C6 H6 Cl F N3) +(O4)	6.178	24.14	1.47178e+06	DDA for preferred ion		997102			343937	1.47178e+06	1.13628e+06	194461	212675
Gefitinib	C22 H22 Cl F N4 O3	444.136	TRUE	Dehydration	-(H2)	5.817	27.03	810086	DDA for preferred ion		741205	669716		345262	736778		533512	626870	490503	574317		650631		317904	810086	462514	771004	525321
Gefitinib	C22 H22 Cl F N4 O3	444.136	FALSE	Desaturation	-(H2)	5.817	27.03	810086	DDA for preferred ion		741205	669716		345262	736778		533512	626870	490503	574317		650631		317904	810086	462514	771004	525321
Gefitinib	C22 H25 F N4	364.206	FALSE	Dehydration, Nitro Reduction, Reductive Dechlorination	-(Cl O3) +(H)	11.545	10.53	4.01417e+06	DDA for preferred ion		980331	960091	1.80172e+06	347691	492355						775556		1.23171e+06	3.10053e+06	4.01417e+06	1.56755e+06	807278	674373
Gefitinib	C17 H22 N2 O6	350.148	TRUE	Oxidative Deamination to Ketone, test	-(C5 H2 Cl F N2) +(O3)	8.773	11.11	1.27215e+06	DDA for preferred ion		1.12872e+06			348470	670523	859748	1.27215e+06
Gefitinib	C22 H29 Cl N4 O2	416.198	FALSE	Hydration, Nitro Reduction, Reductive Defluorination	-(F O) +(H5)	6.197	33.33	506780	DDA for preferred ion		506780		79570.8	350734		114479	158034				153848	76354.6	68230.5	61096.8			109012	113560
Gefitinib	C18 H14 F N3 O3	339.102	TRUE	Dehydration, Oxidative Dechlorination	-(C4 H10 Cl N)	1.416	6.67	1.86227e+06	DDA for preferred ion					353706								1.86227e+06
Gefitinib	C38 H53 F N4 O4	648.405	FALSE	Dehydration, Oxidative Dechlorination, Palmitoyl Conjugation	-(Cl) +(C16 H29 O)	9.494		357369	No MS2					357369
Gefitinib	C16 H26 N3 O	276.208	TRUE	Nitro Reduction, Nitro Reduction	-(C6 Cl F N O2) +(H2)	6.307	10.34	825156	DDA for preferred ion			356117		357633	825156	422893	541609	399616	648529		404848			420405
Gefitinib	C22 H22 F N3 O3	395.165	FALSE	Dehydration, Oxidative Deamination to Alcohol, Reductive Dechlorination	-(H2 Cl N)	5.619	18.52	788231	DDA for preferred ion			701771		357955													788231	519951
Gefitinib	C16 H24 N3 O4	322.177	TRUE	Nitro Reduction, Oxidation	-(C6 Cl F N) +(O)	6.021	33.33	2.25237e+06	DDA for preferred ion			1.61385e+06	2.25237e+06	367805								447848	631644	349118
Gefitinib	C22 H27 Cl N4 O2	414.182	TRUE	Nitro Reduction, Reductive Defluorination	-(F O) +(H3)	8.934	0	582054	DDA for preferred ion				582054	370868	301964		367101		213567			221191	281600	260742		218658		115621
Gefitinib	C22 H27 Cl N4 O2	414.182	FALSE	Nitro Reduction, Oxidative Defluorination	-(F O) +(H3)	8.934	0	582054	DDA for preferred ion				582054	370868	301964		367101		213567			221191	281600	260742		218658		115621
Gefitinib	C26 H32 Cl F N6 O5	562.211	TRUE	Oxidation, Ornitine Conjugation	+(C4 H8 N2 O2)	4.785		819861	No MS2					376014											819861
Gefitinib	C24 H28 F N5 O4 S	501.185	FALSE	Dehydration, Reductive Dechlorination, Taurine Conjugation	-(Cl) +(C2 H4 N O S)	6.712		378554	No MS2					378554			358609
Gefitinib	C28 H30 Cl F N2 O10	608.157	FALSE	Oxidative Deamination to Alcohol, Oxidative Deamination to Ketone, Glucoside Conjugation	-(N2) +(C6 H6 O7)	5.655	36.84	2.23063e+06	DDA for preferred ion			786934	1.043e+06	380105	949242	327111	2.23063e+06			472763				326771	674782
Gefitinib	C28 H38 Cl F N8 O2	572.279	FALSE	Nitro Reduction, Arginine Conjugation	-(O) +(C6 H14 N4)	5.132	16.25	1.22294e+06	DDA for preferred ion		841189	1.1007e+06		401312	906084	778529	1.20742e+06			967753	906624			1.22294e+06			573347
Gefitinib	C23 H29 Cl F N4 O	431.201	FALSE	Nitro Reduction, test	-(O2) +(C H5)	4.661	22.73	580205	DDA for preferred ion			580205		405257				365037			527152				405825	384277		377082
Gefitinib	C24 H30 F N5 O6 S	535.19	TRUE	Reductive Dechlorination, Taurine Conjugation	-(Cl) +(C2 H6 N O3 S)	5.915		408636	No MS2					408636
Gefitinib	C24 H30 F N5 O6 S	535.19	TRUE	Oxidative Dechlorination, Cysteine Conjugation 2	-(Cl) +(C2 H6 N O3 S)	5.915		408636	No MS2					408636
Gefitinib	C24 H30 F N5 O6 S	535.19	FALSE	Oxidative Dechlorination, Taurine Conjugation	-(Cl) +(C2 H6 N O3 S)	5.915		408636	No MS2					408636
Gefitinib	C38 H57 Cl N4 O4	668.407	FALSE	Reduction, Reductive Defluorination, Palmitoyl Conjugation	-(F) +(C16 H33 O)	8.291		842659	No MS2		747965	470629	73771.6	417461		767084	556501	842659		299046	643330			470436		194662	159674	214164
Gefitinib	C32 H54 N3 O4	544.411	TRUE	Nitro Reduction, Palmitoyl Conjugation	-(Cl F N) +(C10 H30 O)	11.109	20	1.31868e+06	DDA for preferred ion		1.31868e+06			426464														1.17318e+06
Gefitinib	C27 H34 N6 O5	522.259	FALSE	Reductive Dechlorination, Reductive Defluorination, Glutamine Conjugation	-(Cl F) +(C5 H10 N2 O2)	8.492	33.33	1.04977e+07	DDA for preferred ion		6.92809e+06	4.63361e+06	4.9084e+06	427723	1.35731e+06	544059	4.18189e+06	1.99396e+06	1.47458e+06	2.54433e+06	1.04977e+07	1.41453e+06	3.18699e+06	5.11072e+06	6.65435e+06	5.00695e+06	6.10867e+06	1.48948e+06
Gefitinib	C23 H27 Cl F N4	413.191	FALSE	Dehydration, Nitro Reduction, test	-(O3) +(C H3)	2.532	4	433572	DDA for preferred ion					433572
Gefitinib	C24 H28 Cl N5 O6 S	549.145	TRUE	Oxidative Defluorination, Cysteine Conjugation 1	-(F) +(C2 H4 N O3 S)	5.735		634050	No MS2				535670	435723	404557	267933			346623	313546	369374	408341	337881	634050		566814	229420	354786
Gefitinib	C24 H28 Cl N5 O6 S	549.145	FALSE	Desaturation, Oxidative Defluorination, Taurine Conjugation	-(F) +(C2 H4 N O3 S)	5.735		634050	No MS2				535670	435723	404557	267933			346623	313546	369374	408341	337881	634050		566814	229420	354786
Gefitinib	C16 H24 N3 O6	354.167	TRUE	Hydration	-(C6 Cl F N) +(O3)	6.179	0	727040	DDA for preferred ion		727040			436045			231405				141454						308991
Gefitinib	C22 H27 Cl N4 O2	414.182	TRUE	Nitro Reduction, Reductive Defluorination	-(F O) +(H3)	9.009	11.11	575082	DDA for preferred ion		478487			436556			225793		575082	353595		245679		187756	232780		125326	85364.1
Gefitinib	C22 H27 Cl N4 O2	414.182	FALSE	Nitro Reduction, Oxidative Defluorination	-(F O) +(H3)	9.009	0	575082	DDA for preferred ion		478487			436556			225793		575082	353595		245679		187756	232780		125326	85364.1
Gefitinib	C19 H16 Cl F N3 O2	372.092	TRUE	Dehydration, test	-(C3 H8 N O)	4.683		922931	No MS2					442482								922931
Gefitinib	C23 H24 Cl F N4 O3	458.152	TRUE	Dehydration, Methylation	+(C)	4.874	25.33	1.09012e+06	DDA for preferred ion				587317	445876			695294	1.09012e+06	323663			372673			410478
Gefitinib	C23 H24 Cl F N4 O3	458.152	FALSE	Desaturation, Methylation	+(C)	4.874	18.67	1.09012e+06	DDA for preferred ion				587317	445876			695294	1.09012e+06	323663			372673			410478
Gefitinib	C29 H38 Cl F N7 O5	618.261	FALSE	Oxidative Deamination to Alcohol, test, Arginine Conjugation	+(C7 H14 N3 O2)	5.446		479683	No MS2				320419	447670				147069	432076	479683	114736	132513	353897		204847	341697
Gefitinib	C28 H38 N8 O5	566.297	FALSE	Oxidative Dechlorination, Reductive Defluorination, Arginine Conjugation	-(Cl F) +(C6 H14 N4 O2)	7.692	0	1.16436e+06	DDA for preferred ion		880507	1.13315e+06	872632	454064				993168	573685		1.16436e+06			1.04875e+06	905111	845976	705183
Gefitinib	C29 H38 Cl N4 O8	605.238	FALSE	Reductive Defluorination, test, Glucoside Conjugation	-(F) +(C7 H14 O5)	7.366	8.7	531563	DDA for preferred ion		531563			454382								120510
Gefitinib	C23 H30 Cl F N4 O4	480.194	FALSE	Hydration, Reduction, Methylation	+(C H6 O)	7.629		456778	No MS2					456778		402243								297268
Gefitinib	C20 H22 F N5 O3	399.171	TRUE	Reductive Dechlorination, Ornitine Conjugation	-(C2 H2 Cl) +(N)	7.399		460694	No MS2		456122			460694
Gefitinib	C16 H26 N3 O	276.208	TRUE	Nitro Reduction, Nitro Reduction	-(C6 Cl F N O2) +(H2)	7.093	14.29	601496	DDA for preferred ion					468638	441072		485800			601496
Gefitinib	C26 H31 F N6 O5	526.234	TRUE	Reductive Dechlorination, Glutamine Conjugation	-(Cl) +(C4 H7 N2 O2)	8.545	11.76	1.34461e+06	DDA for preferred ion		846523			474152	1.34461e+06	679641		393589
Gefitinib	C18 H27 N4 O6	395.193	TRUE	Reduction, Glycine Conjugation	-(C4 Cl F) +(H3 O3)	8.625		593226	No MS2					475407	593226											320174
Gefitinib	C24 H24 F N3 O5	453.17	FALSE	Oxidative Deamination to Ketone, Reductive Dechlorination, Acetylation	-(Cl N) +(C2 O2)	4.803		485965	No MS2					485965
Gefitinib	C22 H21 Cl N2 O6	444.109	FALSE	Oxidative Deamination to Alcohol, Oxidative Deamination to Ketone, Oxidative Defluorination	-(H3 F N2) +(O3)	10.154	8.33	491085	DDA for preferred ion					491085									481166			284763
Gefitinib	C27 H33 F N6 O5	540.25	FALSE	Reductive Dechlorination, Glutamine Conjugation	-(Cl) +(C5 H9 N2 O2)	4.963		500301	No MS2					500301
Gefitinib	C24 H28 Cl F N4 O6 S	554.14	TRUE	Oxidative Deamination to Alcohol, Cysteine Conjugation 2	+(C2 H4 O3 S)	5.905		674634	No MS2					514573	674634	520397	627530	478349				222133		261982		325366	415155	621545
Gefitinib	C24 H28 Cl F N4 O6 S	554.14	FALSE	Oxidative Deamination to Alcohol, Taurine Conjugation	+(C2 H4 O3 S)	5.905		674634	No MS2					514573	674634	520397	627530	478349				222133		261982		325366	415155	621545
Gefitinib	C22 H28 Cl F N4 O3	450.183	TRUE	Hydration, Nitro Reduction	+(H4)	6.446	18.18	1.0928e+06	DDA for preferred ion		385626	741270		528895	863927	356034			1.0928e+06		349972			399250	1.08592e+06	103137
Gefitinib	C22 H28 Cl F N4 O3	450.183	FALSE	Hydration, Nitro Reduction, Oxidation	+(H4)	6.446	18.18	1.0928e+06	DDA for preferred ion		385626	741270		528895	863927	356034			1.0928e+06		349972			399250	1.08592e+06	103137
Gefitinib	C22 H27 Cl N4 O4	446.172	TRUE	Reduction, Reductive Defluorination	-(F) +(H3 O)	7.38	21.05	536798	DDA for preferred ion					536798
Gefitinib	C22 H27 Cl N4 O4	446.172	FALSE	Hydration, Reductive Defluorination	-(F) +(H3 O)	7.38	21.05	536798	DDA for preferred ion					536798
Gefitinib	C22 H34 N3 O8	468.235	TRUE	Nitro Reduction, Glucoside Conjugation	-(Cl F N) +(H10 O5)	2.486	14.81	1.88289e+06	DDA for preferred ion				778332	544534	953101			259014				845852					1.78417e+06	1.88289e+06
Gefitinib	C21 H25 Cl N4 O2	400.167	TRUE	Nitro Reduction, Oxidative Defluorination	-(C F O) +(H)	8.645	16.67	758469	DDA for preferred ion				266612	566841	186361		758469		307183		731301
Gefitinib	C23 H29 Cl F N4 O	431.201	FALSE	Nitro Reduction, test	-(O2) +(C H5)	4.848	14.94	2.19859e+06	DDA for preferred ion		1.06077e+06			575794			2.19859e+06
Gefitinib	C40 H56 Cl F N4 O4	710.397	TRUE	Dehydration, Stearyl Conjugation	+(C18 H32 O)	5.365		2.13118e+06	No MS2		619857		1.07484e+06	582739	1.6265e+06	2.13118e+06		847577	1.14325e+06		507775
Gefitinib	C40 H56 Cl F N4 O4	710.397	FALSE	Desaturation, Stearyl Conjugation	+(C18 H32 O)	5.365		2.13118e+06	No MS2		619857		1.07484e+06	582739	1.6265e+06	2.13118e+06		847577	1.14325e+06		507775
Gefitinib	C29 H38 Cl N4 O8	605.238	FALSE	Reductive Defluorination, test, Glucoside Conjugation	-(F) +(C7 H14 O5)	7.463	9.52	585536	DDA for preferred ion		335340			585536
Gefitinib	C24 H26 Cl N5 O3	467.172	FALSE	Dehydration, Reductive Defluorination, Glycine Conjugation	-(F) +(C2 H2 N)	7.345	8.33	599773	DDA for preferred ion			445536		599773	473795		424590	507006	593905	564336		334976
Gefitinib	C28 H40 Cl F N8 O5	622.279	FALSE	Hydration, Reduction, Arginine Conjugation	+(C6 H16 N4 O2)	5.793		1.13277e+06	No MS2		953989	675909		611996	278541	552493	431217	200458	952612	556293	695401		185222		1.13277e+06	962121	768656	369362
Gefitinib	C17 H24 N3 O5	350.172	TRUE	Methylation	-(C5 Cl F N) +(O2)	5.974	16	1.12106e+06	DDA for preferred ion		532146	285938	1.12106e+06	613038	320017			172367	176586	214729		198776	219901	306517	542838
Gefitinib	C22 H21 Cl N2 O6	444.109	FALSE	Oxidative Deamination to Alcohol, Oxidative Deamination to Ketone, Oxidative Defluorination	-(H3 F N2) +(O3)	2.462	16.67	2.28744e+06	DDA for preferred ion			2.11371e+06		615374				2.24964e+06	2.28744e+06			1.6493e+06		1.84158e+06
Gefitinib	C22 H24 Cl F N4 O4	462.147	TRUE		+(O)	9.049	33.33	622499	DDA for preferred ion					622499
Gefitinib	C22 H24 Cl F N4 O4	462.147	FALSE	Oxidation	+(O)	9.049	33.33	622499	DDA for preferred ion					622499
Gefitinib	C23 H23 Cl F N5 O6	519.132	TRUE	Oxidation, Glutamine Conjugation	-(H) +(C N O3)	5.685		2.30198e+06	No MS2					626261		2.30198e+06	1.76649e+06	870451	1.34854e+06			429989
Gefitinib	C23 H26 F N5 O4	455.197	TRUE	Reductive Dechlorination, Ornitine Conjugation	-(Cl) +(C H2 N O)	4.618	10	629642	DDA for preferred ion					629642
Gefitinib	C23 H26 F N5 O4	455.197	TRUE	Reductive Dechlorination, Glycine Conjugation	-(Cl) +(C H2 N O)	4.618	40	629642	DDA for preferred ion					629642
Gefitinib	C23 H29 Cl F N4 O2	447.196	TRUE	Nitro Reduction, test	-(O) +(C H5)	4.203		1.03156e+06	No MS2		727727			632003						1.03156e+06	621111	751115
Gefitinib	C23 H29 Cl F N4 O2	447.196	FALSE	Nitro Reduction, Oxidation, test	-(O) +(C H5)	4.203		1.03156e+06	No MS2		727727			632003						1.03156e+06	621111	751115
Gefitinib	C29 H41 Cl F N8 O2	587.303	FALSE	Nitro Reduction, test, Arginine Conjugation	-(O) +(C7 H17 N4)	4.842	24.62	3.59726e+06	DDA for preferred ion		2.38489e+06	3.09981e+06	2.94219e+06	633099	3.1233e+06	700794	3.59726e+06	2.12155e+06	2.25195e+06	2.26178e+06	2.45327e+06	1.61985e+06	3.35088e+06	892117	2.35017e+06	2.57436e+06		1.52618e+06
Gefitinib	C40 H61 F N4 O4	680.468	FALSE	Reduction, Reductive Dechlorination, Stearyl Conjugation	-(Cl) +(C18 H37 O)	10.974		637023	No MS2					637023
Gefitinib	C27 H32 Cl F N8 O3	570.227	TRUE	Dehydration, Arginine Conjugation	+(C5 H8 N4)	6.318		645931	No MS2					645931	502171				362138
Gefitinib	C16 H26 N3 O4	324.192	TRUE	Hydration, Nitro Reduction	-(C6 Cl F N) +(H2 O)	6.183		646156	No MS2					646156					53005.1
Gefitinib	C28 H36 Cl F N8 O	554.268	FALSE	Dehydration, Nitro Reduction, Arginine Conjugation	-(O2) +(C6 H12 N4)	4.914		662462	No MS2					662462
Gefitinib	C22 H25 Cl N4 O3	428.162	FALSE	Reductive Defluorination	-(F) +(H)	1.439	0	1.04568e+06	DDA for preferred ion					665996	455528	1.04568e+06		737475	648944	941466	602047	279947
Gefitinib	C24 H28 F N7 O5	513.214	TRUE	Oxidative Dechlorination, Arginine Conjugation	-(Cl) +(C2 H4 N3 O2)	5.949		686522	No MS2					686522
Gefitinib	C22 H24 Cl F N4 O3	446.152	FALSE			11.753	33.33	688344	DDA for preferred ion					688344
Gefitinib	C28 H37 Cl F N7 O6	621.248	FALSE	Hydration, Oxidative Deamination to Alcohol, Arginine Conjugation	+(C6 H13 N3 O3)	9.112		694333	No MS2					694333
Gefitinib	C23 H24 Cl F N3 O5	476.139	TRUE	Oxidative Deamination to Ketone, test	-(N) +(C O2)	6.503	15.38	695315	DDA for preferred ion					695315	117528			190421
Gefitinib	C23 H24 Cl F N3 O5	476.139	FALSE	Oxidation, Oxidative Deamination to Ketone, test	-(N) +(C O2)	6.503	15.38	695315	DDA for preferred ion					695315	117528			190421
Gefitinib	C23 H27 Cl N4 O4	458.172	TRUE	Reductive Defluorination, Methylation	-(F) +(C H3 O)	6.192	33.33	698919	DDA for preferred ion		589806	354982	29301	698919	254626		86436.9		40290.2	50945	537212			66474.6	91791.9	172782	104987	122525
Gefitinib	C23 H27 Cl N4 O4	458.172	FALSE	Oxidative Defluorination, Methylation	-(F) +(C H3 O)	6.192	25	698919	DDA for preferred ion		589806	354982	29301	698919	254626		86436.9		40290.2	50945	537212			66474.6	91791.9	172782	104987	122525
Gefitinib	C22 H34 N3 O10	500.224	TRUE	Reduction, Glucoside Conjugation	-(Cl F N) +(H10 O7)	4.136	15.79	2.42903e+06	DDA for preferred ion			2.42903e+06		702272						730590
Gefitinib	C28 H30 Cl F N4 O10	636.163	TRUE	Desaturation, Glucuronide Conjugation	+(C6 H6 O7)	5.552		2.27294e+06	No MS2		2.27294e+06	890272		715126	1.12874e+06		965354	838396	621762		912382	484181			595681	779379	987728
Gefitinib	C28 H30 Cl F N4 O10	636.163	FALSE	Desaturation, Oxidation, Glucuronide Conjugation	+(C6 H6 O7)	5.552		2.27294e+06	No MS2		2.27294e+06	890272		715126	1.12874e+06		965354	838396	621762		912382	484181			595681	779379	987728
Gefitinib	C28 H36 F N7 O5	569.276	FALSE	Oxidative Deamination to Alcohol, Reductive Dechlorination, Arginine Conjugation	-(Cl) +(C6 H12 N3 O2)	9.027		735532	No MS2					734421		735532	101137
Gefitinib	C20 H19 F N4 O4	398.139	TRUE	Reductive Dechlorination, Glycine Conjugation	-(C2 H5 Cl) +(O)	8.758		736879	No MS2					736879
Gefitinib	C25 H32 Cl F N5 O2	488.223	FALSE	Nitro Reduction, test, Glycine Conjugation	-(O) +(C3 H8 N)	4.838	23.58	1.89344e+06	DDA for preferred ion		296285	982903		741534									525070	1.89344e+06
Gefitinib	C27 H36 N6 O4	508.28	FALSE	Reductive Dechlorination, Reductive Defluorination, Ornitine Conjugation	-(Cl F) +(C5 H12 N2 O)	8.32	25	2.33806e+06	DDA for preferred ion		1.24854e+06	1.27055e+06	1.04331e+06	745594	2.06833e+06	1.08491e+06	842083	1.21579e+06	503874	913787	2.33806e+06	1.07747e+06	864968	1.05713e+06	1.11131e+06	1.04343e+06	684945	599931
Gefitinib	C28 H35 Cl F N6 O3	557.244	FALSE	Dehydration, test, Ornitine Conjugation	+(C6 H11 N2)	2.766	29.17	2.14673e+06	DDA for preferred ion		1.78691e+06	401262	1.09131e+06	747012	1.49121e+06	1.92903e+06	947929	1.55539e+06	1.89642e+06	1.34284e+06	1.27066e+06	1.29592e+06	885313	1.12918e+06	1.24493e+06	736168	1.21747e+06	2.14673e+06
Gefitinib	C28 H31 Cl F N7 O4	583.211	FALSE	Dehydration, Oxidative Deamination to Ketone, Arginine Conjugation	+(C6 H7 N3 O)	8.947		752291	No MS2					752291
Gefitinib	C16 H15 F N3 O3	316.11	TRUE	Oxidative Dechlorination, test	-(C6 H9 Cl N)	6.077	0	1.19844e+06	DDA for preferred ion			708532	739750	782109	644906	682783	1.19844e+06	841348	1.0713e+06	844730		807837	651039	416372	516196		773973
Gefitinib	C23 H29 Cl F N4 O	431.201	FALSE	Nitro Reduction, test	-(O2) +(C H5)	3.733	11.11	1.91516e+06	DDA for preferred ion					786597			1.91516e+06
Gefitinib	C22 H23 F N4 O4	426.17	TRUE	Dehydration, Oxidative Dechlorination	-(H Cl) +(O)	4.355	25	1.98578e+07	DDA for preferred ion		9.89581e+06		3.8905e+06	787237	2.13222e+06	2.05493e+06	1.2984e+07	1.52402e+07	1.98578e+07	8.54118e+06		1.15721e+07	2.08769e+06		2.99819e+06	2.54118e+06	2.22363e+06	4.87523e+06
Gefitinib	C22 H23 F N4 O4	426.17	FALSE	Desaturation, Oxidative Dechlorination	-(H Cl) +(O)	4.355	20.83	1.98578e+07	DDA for preferred ion		9.89581e+06		3.8905e+06	787237	2.13222e+06	2.05493e+06	1.2984e+07	1.52402e+07	1.98578e+07	8.54118e+06		1.15721e+07	2.08769e+06		2.99819e+06	2.54118e+06	2.22363e+06	4.87523e+06
Gefitinib	C17 H22 N3 O4	332.161	TRUE	Dehydration, Methylation	-(C5 H2 Cl F N) +(O)	7.015	10	956549	DDA for preferred ion		956549	857499	871527	802901	621696	853165	720525	792709	809824	809475	780179	900334	836851	595344	698418	800903	892735
Gefitinib	C24 H30 Cl F N4 O5	508.189	FALSE	Hydration, Reduction, Acetylation	+(C2 H6 O2)	4.586		815486	No MS2					815486
Gefitinib	C16 H24 N3 O6	354.167	TRUE	Hydration	-(C6 Cl F N) +(O3)	7.093	3.57	2.02552e+06	DDA for preferred ion			1.56198e+06	1.50235e+06	826229	543688						799667	116028	894542	1.64646e+06	262183	184424	1.44987e+06	2.02552e+06
Gefitinib	C38 H55 Cl F N3 O3	655.392	FALSE	Nitro Reduction, Oxidative Deamination to Alcohol, Palmitoyl Conjugation	-(N) +(C16 H31)	5.172		1.31367e+06	No MS2					844160		1.31367e+06
Gefitinib	C16 H26 N3 O	276.208	TRUE	Nitro Reduction, Nitro Reduction	-(C6 Cl F N O2) +(H2)	7.192	5.71	1.55294e+06	DDA for preferred ion		867790	1.21415e+06	1.06505e+06	847509	1.0375e+06	780009	852059	1.23871e+06	759313	1.24778e+06	1.10357e+06	1.35854e+06	1.20495e+06	1.46198e+06	1.06726e+06	1.55294e+06	1.45202e+06	1.08996e+06
Gefitinib	C22 H21 Cl N2 O6	444.109	FALSE	Oxidative Deamination to Alcohol, Oxidative Deamination to Ketone, Oxidative Defluorination	-(H3 F N2) +(O3)	10.832	0	871994	DDA for preferred ion					871994
Gefitinib	C22 H21 Cl N2 O6	444.109	FALSE	Oxidative Deamination to Alcohol, Oxidative Deamination to Ketone, Oxidative Defluorination	-(H3 F N2) +(O3)	2.41	25	2.54462e+06	DDA for preferred ion		658635			881981			2.54462e+06			87437.6		579953
Gefitinib	C31 H36 Cl N7 O8 S	701.203	TRUE	Dehydration, GSH Conjugation (on Fluorine)	-(F) +(C9 H12 N3 O5 S)	10.652	0	1.19739e+06	DDA for preferred ion		318846			888342	1.19739e+06	637747	450358	210563									874196
Gefitinib	C20 H23 Cl F N5 O3	435.147	TRUE	Reduction, Ornitine Conjugation	-(C2 H) +(N)	7.351	11.11	949171	DDA for preferred ion		541404		659001	894399	945465		804419	949171	266672	247181				230304	618540	490567	330645
Gefitinib	C28 H40 Cl F N8 O2	574.295	FALSE	Nitro Reduction, Reduction, Arginine Conjugation	-(O) +(C6 H16 N4)	5.463		2.80683e+06	No MS2			2.0255e+06		900700	696697	1.10779e+06	2.80683e+06	616447	1.0469e+06			295841			926518
Gefitinib	C28 H34 Cl F N8 O3	584.243	FALSE	Dehydration, Arginine Conjugation	+(C6 H10 N4)	4.699	17.86	2.20536e+06	DDA for preferred ion					919882		2.20536e+06		2.15603e+06	1.09825e+06	1.91178e+06						1.10394e+06	1.22e+06
Gefitinib	C22 H24 Cl F N4	398.167	FALSE	Dehydration, Nitro Reduction	-(O3)	5.519	8.77	927806	DDA for preferred ion					927806
Gefitinib	C23 H27 Cl F N4	413.191	FALSE	Dehydration, Nitro Reduction, test	-(O3) +(C H3)	3.841	21.05	936291	DDA for preferred ion					936291
Gefitinib	C22 H21 Cl N2 O6	444.109	FALSE	Oxidative Deamination to Alcohol, Oxidative Deamination to Ketone, Oxidative Defluorination	-(H3 F N2) +(O3)	3.414	5	939449	DDA for preferred ion					939449			186726		575385						478370		240133
Gefitinib	C32 H42 F N7 O7 S	687.285	FALSE	Nitro Reduction, GSH Conjugation (on Chlorine)	-(Cl) +(C10 H18 N3 O4 S)	8.169		1.00049e+06	No MS2		1.00049e+06			944141
Gefitinib	C23 H27 Cl F N4 O	429.186	FALSE	Desaturation, Nitro Reduction, test	-(O2) +(C H3)	4.864	18.18	948654	DDA for preferred ion					948654	647455			402654
Gefitinib	C26 H28 Cl F N6 O5	558.179	TRUE	Desaturation, Glutamine Conjugation	+(C4 H4 N2 O2)	5.727		1.14902e+06	No MS2					952052	617965		1.14902e+06	1.1414e+06		164385
Gefitinib	C33 H43 Cl F N3 O3	583.298	TRUE	Desaturation, Stearyl Conjugation	-(N) +(C11 H19)	5.196		1.49562e+06	No MS2					978576				1.49562e+06
Gefitinib	C33 H47 Cl F N3 O	555.339	TRUE	Nitro Reduction, Stearyl Conjugation	-(N O2) +(C11 H23)	4.939		1.05556e+06	No MS2					996370							1.05556e+06							506182
Gefitinib	C22 H21 Cl N2 O6	444.109	FALSE	Oxidative Deamination to Alcohol, Oxidative Deamination to Ketone, Oxidative Defluorination	-(H3 F N2) +(O3)	5.039		1.01244e+06	No MS2					1.01244e+06
Gefitinib	C22 H21 Cl N2 O6	444.109	FALSE	Oxidative Deamination to Alcohol, Oxidative Deamination to Ketone, Oxidative Defluorination	-(H3 F N2) +(O3)	5.092		1.014e+06	No MS2					1.014e+06
Gefitinib	C22 H20 Cl F N4 O2	426.126	TRUE	Dehydration, Dehydration	-(H4 O)	6.644	22.22	1.5518e+06	DDA for preferred ion			1.53363e+06	1.12971e+06	1.02262e+06	1.45672e+06		1.06871e+06	69448.2	1.09733e+06	972988	408809		1.08959e+06	901313	1.27575e+06	1.5518e+06
Gefitinib	C22 H20 Cl F N4 O2	426.126	FALSE	Dehydration, Desaturation	-(H4 O)	6.644	22.22	1.5518e+06	DDA for preferred ion			1.53363e+06	1.12971e+06	1.02262e+06	1.45672e+06		1.06871e+06	69448.2	1.09733e+06	972988	408809		1.08959e+06	901313	1.27575e+06	1.5518e+06
Gefitinib	C22 H23 Cl N4 O2	410.151	FALSE	Dehydration, Reductive Defluorination	-(H F O)	1.886	20.69	4.46517e+06	DDA for preferred ion					1.04059e+06					573292							4.46517e+06	3.4334e+06
Gefitinib	C27 H31 Cl N6 O4	538.21	FALSE	Dehydration, Reductive Defluorination, Glutamine Conjugation	-(F) +(C5 H7 N2 O)	5.437		1.22782e+06	No MS2		940663	804437	939474	1.04326e+06	798787	1.22782e+06	1.0795e+06		1.22281e+06	712860	981623	836382	719668	585747	1.04061e+06
Gefitinib	C23 H29 Cl F N4 O2	447.196	TRUE	Nitro Reduction, test	-(O) +(C H5)	5.312		1.04534e+06	No MS2					1.04534e+06
Gefitinib	C23 H29 Cl F N4 O2	447.196	FALSE	Nitro Reduction, Oxidation, test	-(O) +(C H5)	5.312		1.04534e+06	No MS2					1.04534e+06
Gefitinib	C24 H26 Cl F N4 O	440.178	FALSE	Dehydration, Nitro Reduction, Acetylation	-(O2) +(C2 H2)	5.122	16	4.76132e+06	DDA for preferred ion		2.8918e+06		3.92622e+06	1.05437e+06					3.32005e+06			1.37413e+06	4.05536e+06		2.32388e+06	4.76132e+06	1.4532e+06
Gefitinib	C24 H31 Cl F N4 O	445.217	FALSE	Nitro Reduction, test, Methylation	-(O2) +(C2 H7)	4.753	17.54	2.11953e+06	DDA for preferred ion		1.42314e+06		1.77823e+06	1.0698e+06	2.11953e+06				1.09419e+06				1.34385e+06
Gefitinib	C27 H35 Cl F N5 O6	579.226	FALSE	Hydration, Oxidative Deamination to Alcohol, Ornitine Conjugation	+(C5 H11 N O3)	2.73		1.86775e+06	No MS2					1.08339e+06	1.33756e+06		1.86775e+06	635745
Gefitinib	C24 H27 Cl N4 O7 S	550.129	FALSE	Oxidative Deamination to Ketone, Oxidative Defluorination, Taurine Conjugation	-(F) +(C2 H3 O4 S)	5.691		1.08439e+06	No MS2			663625		1.08439e+06							392855						471778
Gefitinib	C22 H26 Cl F N7 O3	490.177	TRUE	test, Arginine Conjugation	+(H2 N3)	4.906		1.13153e+06	No MS2					1.13153e+06
Gefitinib	C24 H28 Cl F N4 O4	490.178	FALSE	Reduction, Acetylation	+(C2 H4 O)	4.906		1.13153e+06	No MS2					1.13153e+06
Gefitinib	C16 H20 N3 O6	350.135	TRUE	Desaturation, Oxidation	-(C6 H4 Cl F N) +(O3)	5.859	5.26	1.75939e+06	DDA for preferred ion		1.36446e+06	1.08493e+06	1.16903e+06	1.13218e+06	1.75939e+06	1.29666e+06	811444	758731	720785	1.16615e+06		1.11782e+06	1.16214e+06		1.28689e+06		232006	1.04853e+06
Gefitinib	C22 H27 Cl F N3 O3	435.173	FALSE	Hydration, Nitro Reduction, Oxidative Deamination to Alcohol	-(N) +(H3)	4.132	29.41	2.60797e+06	DDA for preferred ion		1.14307e+06		1.8216e+06	1.13663e+06		866139	1.35629e+06		2.58107e+06			2.60797e+06		1.60054e+06		1.55853e+06		2.29059e+06
Gefitinib	C22 H20 Cl N3 O5	441.109	FALSE	Desaturation, Oxidative Deamination to Ketone, Oxidative Defluorination	-(H4 F N) +(O2)	1.626	4.44	5.82944e+06	DDA for preferred ion		3.7828e+06	4.17922e+06		1.17571e+06			3.89321e+06		288541	3.67968e+06		3.92859e+06		5.82944e+06	968874
Gefitinib	C25 H32 Cl F N5 O5	536.208	FALSE	Hydration, test, Glycine Conjugation	+(C3 H8 N O2)	1.753	43.48	1.33918e+06	DDA for preferred ion					1.18216e+06				1.33918e+06
Gefitinib	C31 H43 Cl F N3 O	527.308	TRUE	Nitro Reduction, Palmitoyl Conjugation	-(N O2) +(C9 H19)	5.612		1.20709e+06	No MS2			696561	708292	1.20709e+06			395349	959471			586887	923093	558516	920675				106249
Gefitinib	C23 H27 Cl F N4 O	429.186	FALSE	Desaturation, Nitro Reduction, test	-(O2) +(C H3)	4.8	19.64	2.18521e+06	DDA for preferred ion					1.20914e+06	2.18521e+06	2.13052e+06
Gefitinib	C28 H37 Cl F N6 O4	575.255	FALSE	test, Ornitine Conjugation	+(C6 H13 N2 O)	4.918		1.95278e+06	No MS2			200097	733445	1.22143e+06	1.19104e+06	1.28272e+06	748499		1.95278e+06		878569		582180		969674	1.11186e+06
Gefitinib	C34 H45 Cl F N3 O5	629.303	TRUE	Oxidation, Palmitoyl Conjugation	-(N) +(C12 H21 O2)	4.942	3.5	7.50992e+06	DDA for preferred ion		4.24522e+06	1.2198e+06	5.16792e+06	1.23563e+06	1.41792e+06	2.66522e+06				7.50992e+06	5.49398e+06	4.56159e+06	3.49128e+06	3.34906e+06	5.20739e+06		3.12026e+06
Gefitinib	C16 H26 N3 O3	308.197	TRUE	Nitro Reduction, Reduction	-(C6 Cl F N) +(H2)	6.355	35.42	1.61781e+06	DDA for preferred ion			1.12216e+06		1.24349e+06		1.23501e+06	1.50149e+06	1.61781e+06	1.16004e+06	1.35555e+06
Gefitinib	C22 H25 F N4 O6	460.176	TRUE	Oxidation, Oxidative Dechlorination	-(Cl) +(H O3)	5.445		1.26241e+06	No MS2					1.26241e+06					1.00263e+06	1.13361e+06	763494
Gefitinib	C22 H25 F N4 O6	460.176	FALSE	Oxidation, Oxidation, Oxidative Dechlorination	-(Cl) +(H O3)	5.445		1.26241e+06	No MS2					1.26241e+06					1.00263e+06	1.13361e+06	763494
Gefitinib	C34 H45 Cl F N3 O4	613.308	TRUE	Palmitoyl Conjugation	-(N) +(C12 H21 O)	5.353		2.30524e+06	No MS2				589887	1.26592e+06		1.57821e+06						2.30524e+06
Gefitinib	C25 H32 Cl F N5 O2	488.223	FALSE	Nitro Reduction, test, Glycine Conjugation	-(O) +(C3 H8 N)	4.953	29.17	4.10655e+06	DDA for preferred ion			1.81863e+06		1.27821e+06		1.38176e+06					2.6419e+06	1.96762e+06	2.62466e+06		4.10655e+06		4.06124e+06
Gefitinib	C21 H18 Cl F N4 O5 S	492.067	TRUE	Desaturation, Cysteine Conjugation 1	-(C H6) +(O2 S)	2.331		1.28407e+06	No MS2					1.28407e+06
Gefitinib	C27 H32 F N5 O5	525.239	FALSE	Oxidative Deamination to Ketone, Reductive Dechlorination, Ornitine Conjugation	-(Cl) +(C5 H8 N O2)	5.063	20.59	6.75855e+06	DDA for preferred ion					1.30048e+06	2.6763e+06		4.57938e+06		6.75855e+06									723519
Gefitinib	C39 H58 Cl F N4 O5	716.408	TRUE	Hydration, Stearyl Conjugation	+(C17 H34 O2)	5.436		1.30345e+06	No MS2					1.30345e+06
Gefitinib	C22 H21 Cl N2 O6	444.109	FALSE	Oxidative Deamination to Alcohol, Oxidative Deamination to Ketone, Oxidative Defluorination	-(H3 F N2) +(O3)	3.288		1.30502e+06	No MS2					1.30502e+06
Gefitinib	C22 H24 Cl F N4 O4	462.147	TRUE		+(O)	6.003	35.48	6.06802e+06	DDA for preferred ion		3.51681e+06	2.9484e+06	2.83597e+06	1.30817e+06	1.7963e+06	1.49304e+06		2.25424e+06	2.55211e+06	4.97707e+06	6.06802e+06	2.47901e+06	2.94815e+06	3.82978e+06	4.91609e+06	1.70203e+06	1.71853e+06	3.26689e+06
Gefitinib	C22 H24 Cl F N4 O4	462.147	FALSE	Oxidation	+(O)	6.003	41.94	6.06802e+06	DDA for preferred ion		3.51681e+06	2.9484e+06	2.83597e+06	1.30817e+06	1.7963e+06	1.49304e+06		2.25424e+06	2.55211e+06	4.97707e+06	6.06802e+06	2.47901e+06	2.94815e+06	3.82978e+06	4.91609e+06	1.70203e+06	1.71853e+06	3.26689e+06
Gefitinib	C17 H26 N3 O3	320.197	TRUE	Nitro Reduction, Methylation	-(C5 Cl F N) +(H2)	8.844	0	4.59326e+06	DDA for preferred ion		2.20855e+06	1.899e+06	1.76179e+06	1.34665e+06	4.59326e+06	3.29391e+06		810448	1.02512e+06		2.3185e+06			659153	787364
Gefitinib	C28 H36 F N7 O6	585.271	FALSE	Oxidative Deamination to Alcohol, Oxidative Dechlorination, Arginine Conjugation	-(Cl) +(C6 H12 N3 O3)	7.415	0	2.53293e+06	DDA for preferred ion			1.81823e+06	1.43316e+06	1.35422e+06	2.03444e+06	1.75193e+06	1.40447e+06	1.89943e+06	1.30164e+06	1.68628e+06	2.53293e+06	1.84346e+06	1.37024e+06	2.01388e+06	1.72741e+06	1.37057e+06	1.27264e+06	1.61597e+06
Gefitinib	C23 H29 Cl F N4 O	431.201	FALSE	Nitro Reduction, test	-(O2) +(C H5)	3.668	11.9	1.37069e+06	DDA for preferred ion			290177		1.37069e+06								132304
Gefitinib	C28 H38 Cl F N4 O7	596.241	FALSE	Hydration, Nitro Reduction, Glucoside Conjugation	+(C6 H14 O4)	5.316		1.3749e+06	No MS2					1.3749e+06	1.14937e+06
Gefitinib	C36 H47 Cl F N3 O3	623.329	TRUE	Dehydration, Stearyl Conjugation	-(N) +(C14 H23)	5.166		2.09812e+06	No MS2		1.37675e+06	1.1824e+06	1.10674e+06	1.40612e+06		2.09812e+06		1.79684e+06
Gefitinib	C16 H26 N3 O3	308.197	TRUE	Nitro Reduction, Reduction	-(C6 Cl F N) +(H2)	7.517	38.46	2.04165e+06	DDA for preferred ion	31183.7				1.43535e+06	901925			677822	1.43223e+06					2.04165e+06
Gefitinib	C18 H27 N3 O5	365.195	TRUE	test, Methylation	-(C4 Cl F N) +(H3 O2)	5.385	22.22	2.48406e+06	DDA for preferred ion					1.43597e+06		2.48406e+06	1.4757e+06		1.70546e+06
Gefitinib	C22 H24 Cl F N4 O4	462.147	TRUE		+(O)	5.6	57.14	9.02265e+07	DDA for preferred ion		1.64698e+07	1.64771e+07	1.72467e+07	1.45598e+06	1.8626e+06	2.97034e+06	4.30311e+06	8.9547e+06	4.58103e+06	1.74883e+07	3.46024e+07	7.4621e+06	1.45567e+07	9.02265e+07	1.66411e+07	1.37846e+07	6.43538e+06	1.06636e+07
Gefitinib	C22 H24 Cl F N4 O4	462.147	FALSE	Oxidation	+(O)	5.6	59.18	9.02265e+07	DDA for preferred ion		1.64698e+07	1.64771e+07	1.72467e+07	1.45598e+06	1.8626e+06	2.97034e+06	4.30311e+06	8.9547e+06	4.58103e+06	1.74883e+07	3.46024e+07	7.4621e+06	1.45567e+07	9.02265e+07	1.66411e+07	1.37846e+07	6.43538e+06	1.06636e+07
Gefitinib	C28 H38 Cl F N4 O6	580.246	FALSE	Nitro Reduction, Reduction, Glucoside Conjugation	+(C6 H14 O3)	1.956	0	1.46821e+06	DDA for preferred ion					1.46821e+06
Gefitinib	C24 H27 Cl F N5 O	455.189	FALSE	Dehydration, Nitro Reduction, Glycine Conjugation	-(O2) +(C2 H3 N)	5.357	22.11	2.30457e+06	DDA for preferred ion				1.30621e+06	1.51706e+06			1.13138e+06		2.02252e+06				1.94936e+06		2.30457e+06
Gefitinib	C23 H27 Cl F N4	413.191	FALSE	Dehydration, Nitro Reduction, test	-(O3) +(C H3)	4.863	18.6	1.5405e+06	DDA for preferred ion		560591			1.5405e+06		988983		417370					713888	944144		469874
Gefitinib	C27 H34 N6 O5	522.259	FALSE	Reductive Dechlorination, Reductive Defluorination, Glutamine Conjugation	-(Cl F) +(C5 H10 N2 O2)	8.833	0	2.55966e+07	DDA for preferred ion		1.83727e+07	1.40402e+07	1.5102e+07	1.54187e+06	3.81683e+06	1.51718e+06	1.35075e+07	5.42724e+06	4.81606e+06	8.0323e+06	2.55966e+07	3.60774e+06	7.72551e+06	1.34816e+07	2.02293e+07	1.45371e+07	1.33362e+07	3.96799e+06
Gefitinib	C16 H26 N3 O3	308.197	TRUE	Nitro Reduction, Reduction	-(C6 Cl F N) +(H2)	8.297	12.5	1.58018e+06	DDA for preferred ion					1.58018e+06									1.44719e+06
Gefitinib	C22 H30 N3 O10	496.193	TRUE	Desaturation, Glucoside Conjugation	-(Cl F N) +(H6 O7)	5.573		1.63556e+06	No MS2					1.63556e+06		1.50576e+06	1.08026e+06				623359
Gefitinib	C16 H26 N3 O3	308.197	TRUE	Nitro Reduction, Reduction	-(C6 Cl F N) +(H2)	7.158	24.14	3.66605e+06	DDA for preferred ion	227785	1.92356e+06	2.51094e+06		1.64581e+06	1.87616e+06	1.0341e+06		1.65084e+06		1.01518e+06	2.0796e+06	3.66605e+06	2.52105e+06	2.29182e+06	2.64167e+06	2.8233e+06
Gefitinib	C22 H32 N3 O10	498.209	TRUE	Glucoside Conjugation	-(Cl F N) +(H8 O7)	4.134	13.33	1.72475e+06	DDA for preferred ion			488981		1.65228e+06												719490	1.72475e+06
Gefitinib	C36 H47 Cl F N3 O3	623.329	TRUE	Dehydration, Stearyl Conjugation	-(N) +(C14 H23)	5.874	3.57	5.01636e+06	DDA for preferred ion					1.65827e+06	702426	5.01636e+06	479360		651098		215957
Gefitinib	C17 H24 N2 O6	352.163	TRUE	Oxidative Deamination to Alcohol, test	-(C5 Cl F N2) +(O3)	5.948	34.78	2.77254e+06	DDA for preferred ion		2.00568e+06	1.43853e+06	1.70786e+06	1.70176e+06	2.01168e+06	1.92404e+06	2.77254e+06	1.57194e+06	1.30708e+06	1.43078e+06	1.4468e+06	1.3703e+06	1.08827e+06	1.57453e+06	1.42175e+06	500440	1.3522e+06	2.1361e+06
Gefitinib	C27 H33 F N6 O7	572.239	TRUE	Oxidative Dechlorination, Glutamine Conjugation	-(Cl) +(C5 H9 N2 O4)	7.3	5	2.51907e+06	DDA for preferred ion		2.06038e+06	2.07466e+06	160232	1.71075e+06	2.51907e+06	1.92544e+06	1.80698e+06	1.99103e+06	1.31083e+06	1.7531e+06	2.16748e+06	1.84558e+06
Gefitinib	C27 H33 F N6 O7	572.239	FALSE	Oxidation, Oxidative Dechlorination, Glutamine Conjugation	-(Cl) +(C5 H9 N2 O4)	7.3	5	2.51907e+06	DDA for preferred ion		2.06038e+06	2.07466e+06	160232	1.71075e+06	2.51907e+06	1.92544e+06	1.80698e+06	1.99103e+06	1.31083e+06	1.7531e+06	2.16748e+06	1.84558e+06
Gefitinib	C40 H58 F N3 O6	695.431	FALSE	Oxidative Deamination to Alcohol, Oxidative Dechlorination, Stearyl Conjugation	-(Cl N) +(C18 H34 O3)	5.607		1.76539e+06	No MS2		914192	852815	933913	1.7189e+06	1.55784e+06			1.76394e+06			1.41762e+06	1.76539e+06		1.53909e+06		1.35769e+06	1.57549e+06
Gefitinib	C21 H32 N5 O5	434.24	TRUE	Nitro Reduction, Glutamine Conjugation	-(C Cl F) +(H8 N O2)	9.442	0	5.99039e+06	DDA for preferred ion		1.2313e+06			1.72304e+06		5.99039e+06
Gefitinib	C22 H22 Cl F N4 O5	476.126	TRUE	Desaturation, Oxidation	-(H2) +(O2)	5.859	66.67	2.15308e+07	DDA for preferred ion		3.18013e+06	2.9596e+06	2.97382e+06	1.72577e+06	3.61664e+06	2.67991e+06	3.63148e+06	3.33326e+06	2.17513e+06	6.265e+06	2.15308e+07	2.17179e+06	3.76681e+06	5.50225e+06	7.13498e+06	1.5549e+06	1.58277e+06	1.96783e+06
Gefitinib	C22 H22 Cl F N4 O5	476.126	FALSE	Desaturation, Oxidation, Oxidation	-(H2) +(O2)	5.859	64.29	2.15308e+07	DDA for preferred ion		3.18013e+06	2.9596e+06	2.97382e+06	1.72577e+06	3.61664e+06	2.67991e+06	3.63148e+06	3.33326e+06	2.17513e+06	6.265e+06	2.15308e+07	2.17179e+06	3.76681e+06	5.50225e+06	7.13498e+06	1.5549e+06	1.58277e+06	1.96783e+06
Gefitinib	C23 H25 F N4 O2	408.196	FALSE	Dehydration, Reductive Dechlorination, Methylation	-(Cl O) +(C H)	5.314	20.64	1.76034e+06	DDA for preferred ion					1.76034e+06			1.2249e+06	1.36923e+06		1.60829e+06			882983		1.06836e+06
Gefitinib	C17 H15 F N4 O4	358.108	TRUE	Oxidative Dechlorination, Glycine Conjugation	-(C5 H9 Cl) +(O)	5.925	2.78	2.51645e+06	DDA for preferred ion		2.51645e+06	1.85071e+06	1.59564e+06	1.84286e+06	1.69875e+06	2.2397e+06	2.29869e+06	1.77292e+06	1.99494e+06	2.39871e+06	2.40646e+06	2.15399e+06	2.36878e+06	1.93722e+06	1.81924e+06	1.88695e+06	1.68552e+06	1.95502e+06
Gefitinib	C25 H32 Cl F N5 O5	536.208	FALSE	Hydration, test, Glycine Conjugation	+(C3 H8 N O2)	1.579	30.3	2.9439e+06	DDA for preferred ion		1.15649e+06		1.59348e+06	1.87164e+06		2.9439e+06		1.89917e+06			1.55439e+06			946949		2.28439e+06
Gefitinib	C28 H34 F N3 O9	575.228	FALSE	Oxidative Deamination to Alcohol, Reductive Dechlorination, Glucoside Conjugation	-(Cl N) +(C6 H10 O6)	6.663	25	3.08225e+06	DDA for preferred ion		2.85237e+06	2.39847e+06	2.28331e+06	1.87501e+06	3.08225e+06	2.14381e+06	1.95205e+06	2.55534e+06	1.86372e+06	2.06112e+06	2.3178e+06	2.33981e+06	1.83085e+06	2.70174e+06	2.00185e+06	1.85132e+06	2.18279e+06	1.78791e+06
Gefitinib	C27 H37 F N6 O6	560.276	FALSE	Hydration, Oxidative Dechlorination, Ornitine Conjugation	-(Cl) +(C5 H13 N2 O3)	5.195	29.03	1.88281e+06	DDA for preferred ion					1.88281e+06		1.20178e+06	1.4646e+06
Gefitinib	C22 H27 Cl F N4 O	417.186	TRUE	Nitro Reduction, test	-(O2) +(H3)	4.922		1.9565e+06	No MS2					1.9565e+06	507431		1.15518e+06
Gefitinib	C36 H51 Cl F N3 O4	643.355	TRUE	Reduction, Stearyl Conjugation	-(N) +(C14 H27 O)	5.701		1.9598e+06	No MS2			1.06008e+06		1.9598e+06								726476					822940
Gefitinib	C16 H22 N3 O7	368.146	TRUE	Oxidation, Oxidation	-(C6 H2 Cl F N) +(O4)	5.216	9.35	1.1739e+07	DDA for preferred ion					1.97018e+06		2.76254e+06	188069	1.1739e+07	1.17543e+06
Gefitinib	C22 H23 Cl F N3 O2	415.146	FALSE	Nitro Reduction, Oxidative Deamination to Ketone	-(H N O)	5.029	20	3.37266e+06	DDA for preferred ion		3.37266e+06			1.98102e+06		1.73298e+06			2.0538e+06
Gefitinib	C28 H36 Cl F N8 O	554.268	FALSE	Dehydration, Nitro Reduction, Arginine Conjugation	-(O2) +(C6 H12 N4)	5.344		1.99594e+06	No MS2		403373			1.99594e+06							872899
Gefitinib	C15 H12 Cl N3 O4	333.052	TRUE	Oxidation, Oxidative Defluorination	-(C7 H12 F N) +(O)	1.921	2.08	4.43358e+06	DDA for preferred ion		4.43358e+06			2.01008e+06							2.44041e+06
Gefitinib	C18 H26 N3 O7	396.177	TRUE	Hydration, Acetylation	-(C4 Cl F N) +(H2 O4)	5.992	50	2.88517e+06	DDA for preferred ion			2.17322e+06	2.31088e+06	2.06473e+06	2.88517e+06	1.74087e+06	2.67596e+06	2.14405e+06	1.26516e+06	2.40161e+06		1.69746e+06	2.70242e+06	2.27623e+06	2.08153e+06	1.69296e+06	2.11847e+06	2.02927e+06
Gefitinib	C19 H27 N3 O6	393.19	TRUE	test, Acetylation	-(C3 Cl F N) +(H3 O3)	5.532	33.01	3.28927e+07	DDA for preferred ion		8.84861e+06	1.23739e+07	9.17032e+06	2.07562e+06			9.85053e+06	7.95993e+06		1.99919e+06	5.57897e+06		1.38662e+07	1.21307e+07	7.61757e+06	1.51131e+07	1.12214e+07	3.28927e+07
Gefitinib	C22 H24 N4 O3	392.185	FALSE	Dehydration, Oxidative Dechlorination, Reductive Defluorination	-(Cl F)	1.431	4.65	4.11027e+06	DDA for preferred ion					2.08133e+06	2.43362e+06	4.11027e+06	2.64177e+06	3.53994e+06		2.9705e+06	3.29422e+06	1.99665e+06		2.40601e+06	1.29011e+06	1.89991e+06	1.92724e+06
Gefitinib	C16 H13 Cl F N3 O2	333.068	TRUE	Methylation	-(C6 H11 N O)	5.992	15.15	1.88412e+07	DDA for preferred ion		3.27962e+06	2.93074e+06	3.34605e+06	2.11053e+06	5.12513e+06	3.77054e+06	2.58928e+06	3.35748e+06	2.13725e+06	3.10467e+06	1.88412e+07	2.19729e+06	3.32796e+06	5.71705e+06	7.96986e+06	3.92875e+06	3.53099e+06	3.78374e+06
Gefitinib	C26 H39 N6 O9 S	611.25	TRUE	Nitro Reduction, GSH Conjugation 1	-(Cl F) +(C4 H15 N2 O6 S)	7.114	33.33	3.1669e+06	DDA for preferred ion		863281	3.1669e+06	2.83653e+06	2.11127e+06		841098	101595		947175		1.93191e+06	1.35716e+06	1.10524e+06	180569		1.2174e+06	2.24454e+06	2.07133e+06
Gefitinib	C28 H38 F N6 O5	557.289	FALSE	Oxidative Dechlorination, test, Ornitine Conjugation	-(Cl) +(C6 H14 N2 O2)	9.268	33.33	3.37609e+06	DDA for preferred ion					2.122e+06	3.37609e+06	2.32304e+06	542203
Gefitinib	C16 H20 N3 O5	334.14	TRUE	Desaturation	-(C6 H4 Cl F N) +(O2)	5.87	17.39	4.43599e+06	DDA for preferred ion		1.85034e+06	2.24272e+06	2.96281e+06	2.32887e+06	4.43599e+06	3.81971e+06		1.78057e+06			2.30979e+06	2.85783e+06	3.21188e+06	2.72373e+06	2.97732e+06	2.50478e+06	2.47271e+06	1.70225e+06
Gefitinib	C31 H43 Cl F N3 O4	575.293	TRUE	Hydration, Palmitoyl Conjugation	-(N) +(C9 H19 O)	5.873	2.7	2.95757e+06	DDA for preferred ion		2.47276e+06	1.55873e+06	1.54212e+06	2.35245e+06		2.95757e+06	2.78007e+06	1.9546e+06	2.31687e+06	2.56355e+06	1.89232e+06	1.23136e+06	2.67216e+06	1.97517e+06	1.78845e+06	544409	448431	1.53561e+06
Gefitinib	C22 H23 F N4 O4	426.17	TRUE	Dehydration, Oxidative Dechlorination	-(H Cl) +(O)	4.42	26.32	7.45405e+06	DDA for preferred ion			7.19983e+06	1.29926e+06	2.40314e+06		3.28221e+06	1.19619e+06			7.45405e+06		1.95638e+06	5.8055e+06	6.78328e+06	3.16979e+06
Gefitinib	C22 H23 F N4 O4	426.17	FALSE	Desaturation, Oxidative Dechlorination	-(H Cl) +(O)	4.42	26.32	7.45405e+06	DDA for preferred ion			7.19983e+06	1.29926e+06	2.40314e+06		3.28221e+06	1.19619e+06			7.45405e+06		1.95638e+06	5.8055e+06	6.78328e+06	3.16979e+06
Gefitinib	C24 H29 F N4 O2	424.227	FALSE	Nitro Reduction, Reductive Dechlorination, Acetylation	-(Cl O) +(C2 H5)	5.459	24.1	1.455e+07	DDA for preferred ion		4.37193e+06			2.49102e+06	2.18545e+06	5.40552e+06	9.48898e+06	4.71678e+06	7.72021e+06	5.15551e+06	6.63834e+06	2.23213e+06	1.455e+07	6.18185e+06	8.29417e+06	8.36962e+06		7.56921e+06
Gefitinib	C33 H43 Cl F N3 O3	583.298	TRUE	Desaturation, Stearyl Conjugation	-(N) +(C11 H19)	5.133	1.27	1.82186e+07	DDA for preferred ion		9.26221e+06	1.36309e+07	1.41628e+07	2.638e+06	6.43527e+06	2.81348e+06	5.15067e+06		833899	1.82186e+07	1.56973e+07	1.59193e+07	1.59904e+07	1.65398e+07	1.64175e+07	1.66498e+07	1.42872e+07	1.47503e+07
Gefitinib	C23 H29 Cl F N4 O	431.201	FALSE	Nitro Reduction, test	-(O2) +(C H5)	4.899	14.94	3.30072e+06	DDA for preferred ion		1.98636e+06	2.47926e+06	1.45088e+06	2.70716e+06	1.29166e+06	2.11306e+06			1.40355e+06	1.58725e+06	1.68739e+06		1.50341e+06		3.30072e+06		351651	1.16177e+06
Gefitinib	C18 H27 N4 O6	395.193	TRUE	Reduction, Glycine Conjugation	-(C4 Cl F) +(H3 O3)	8.677		2.73649e+06	No MS2					2.73649e+06									404700					392855
Gefitinib	C38 H51 Cl F N3 O4	667.355	FALSE	Dehydration, Oxidative Deamination to Alcohol, Palmitoyl Conjugation	-(N) +(C16 H27 O)	5.628		5.30904e+06	No MS2		1.71249e+06	2.29317e+06	2.19038e+06	2.79759e+06	5.30904e+06		2.05424e+06	2.71933e+06	943049	1.36568e+06		3.30083e+06	1.0555e+06	2.65781e+06	631525	1.18833e+06	1.29563e+06	806687
Gefitinib	C23 H26 Cl F N4 O2	444.173	TRUE	Nitro Reduction, Acetylation	-(O) +(C H2)	5.13		3.4479e+06	No MS2					2.81849e+06					2.48454e+06	3.23185e+06		1.54e+06			3.4479e+06
Gefitinib	C23 H26 Cl F N4 O2	444.173	FALSE	Dehydration, Reduction, Methylation	-(O) +(C H2)	5.13		3.4479e+06	No MS2					2.81849e+06					2.48454e+06	3.23185e+06		1.54e+06			3.4479e+06
Gefitinib	C16 H18 N O7	336.108	TRUE	Oxidative Deamination to Alcohol, Oxidative Deamination to Ketone	-(C6 H6 Cl F N3) +(O4)	5.966	30.43	3.56944e+06	DDA for preferred ion			1.87245e+06	1.23095e+06	2.92886e+06	3.56944e+06	3.27672e+06	2.20948e+06	2.4808e+06	2.20993e+06	1.37209e+06	1.89814e+06	1.68313e+06	1.49784e+06	1.53991e+06	1.33163e+06	1.03432e+06	1.25896e+06	1.26019e+06
Gefitinib	C23 H28 Cl F N3 O2	432.185	FALSE	Nitro Reduction, Oxidative Deamination to Alcohol, test	-(N O) +(C H4)	5.17	25.97	3.67841e+06	DDA for preferred ion					3.19229e+06													3.67841e+06
Gefitinib	C18 H16 Cl F N4 O5 S	454.051	TRUE	Oxidation, Cysteine Conjugation 1	-(C4 H8) +(O2 S)	5.695	0	3.7412e+06	DDA for preferred ion			3.38591e+06	3.48271e+06	3.332e+06	1.05303e+06	3.65897e+06	3.7412e+06	2.36278e+06	463576	2.86743e+06	2.72495e+06		2.71198e+06	2.16081e+06	2.95223e+06	1.8971e+06
Gefitinib	C21 H30 N5 O5	432.225	TRUE	Dehydration, Ornitine Conjugation	-(C Cl F) +(H6 N O2)	9.922	22.22	4.28933e+06	DDA for preferred ion			1.06211e+06	552865	3.3517e+06	3.76307e+06	4.28933e+06	2.2559e+06		2.04826e+06
Gefitinib	C38 H54 F N3 O5	651.405	FALSE	Oxidative Deamination to Alcohol, Reductive Dechlorination, Palmitoyl Conjugation	-(Cl N) +(C16 H30 O2)	5.583		3.37094e+06	No MS2			1.54736e+06	1.63918e+06	3.37094e+06	2.80133e+06			2.58284e+06			2.44047e+06	2.81327e+06		1.89334e+06		2.16617e+06	2.66683e+06
Gefitinib	C25 H31 Cl F N4 O2	473.212	FALSE	Nitro Reduction, test, Acetylation	-(O) +(C3 H7)	5.159	28.17	3.54227e+06	DDA for preferred ion				2.85086e+06	3.38577e+06	3.15361e+06	3.18073e+06					3.54227e+06					2.85085e+06	2.8193e+06
Gefitinib	C24 H32 F N5 O6 S	537.206	FALSE	Hydration, Reductive Dechlorination, Taurine Conjugation	-(Cl) +(C2 H8 N O3 S)	4.869		4.13749e+06	No MS2		2.98651e+06	3.11461e+06	2.46098e+06	3.51717e+06	3.24809e+06	2.43466e+06	2.32158e+06	2.93329e+06	1.91823e+06	2.06458e+06	3.0577e+06	2.71117e+06	2.69041e+06		1.94315e+06	4.13749e+06	3.79809e+06	2.75883e+06
Gefitinib	C19 H28 N3 O8 S	458.16	TRUE	Oxidative Deamination to Alcohol, Cysteine Conjugation 2	-(C3 Cl F N) +(H4 O5 S)	5.793	19.14	9.93546e+06	DDA for preferred ion		4.82301e+06	3.28722e+06	4.48231e+06	3.52561e+06	2.11086e+06		4.919e+06	5.50951e+06		9.93546e+06	2.89892e+06	6.94514e+06	8.23976e+06	3.44429e+06	6.50414e+06	6.1231e+06	6.04784e+06	1.24052e+06
Gefitinib	C38 H52 Cl F N4 O4	682.366	TRUE	Dehydration, Palmitoyl Conjugation	+(C16 H28 O)	5.333	17.46	5.71665e+06	DDA for preferred ion		3.23578e+06			3.55017e+06	5.71665e+06	1.6813e+06		2.11495e+06				1.42717e+06
Gefitinib	C38 H52 Cl F N4 O4	682.366	FALSE	Desaturation, Palmitoyl Conjugation	+(C16 H28 O)	5.333	14.29	5.71665e+06	DDA for preferred ion		3.23578e+06			3.55017e+06	5.71665e+06	1.6813e+06		2.11495e+06				1.42717e+06
Gefitinib	C18 H25 N4 O6	393.177	TRUE	Glycine Conjugation	-(C4 Cl F) +(H O3)	4.956	24.75	5.36714e+06	DDA for preferred ion		2.62755e+06	4.29308e+06		3.72397e+06	3.05666e+06			2.18941e+06	5.36714e+06	1.10653e+06	2.02198e+06				4.08363e+06	3.32766e+06	1.96116e+06	1.09074e+06
Gefitinib	C23 H27 Cl F N4	413.191	FALSE	Dehydration, Nitro Reduction, test	-(O3) +(C H3)	3.784	15.79	4.8637e+06	DDA for preferred ion			153849	415989	3.74304e+06										4.8637e+06
Gefitinib	C28 H33 F N4 O8	572.228	FALSE	Dehydration, Oxidative Dechlorination, Glucoside Conjugation	-(Cl) +(C6 H9 O5)	5.437		5.73875e+06	No MS2		1.37043e+06	2.03487e+06	897116	3.88189e+06	3.01665e+06	5.73875e+06	3.84395e+06	1.71276e+06	4.08524e+06	995939	795826	190320
Gefitinib	C33 H47 Cl F N3 O3	587.329	TRUE	Reduction, Stearyl Conjugation	-(N) +(C11 H23)	4.944	3.03	8.98793e+06	DDA for preferred ion		5.41939e+06	820568	6.85444e+06	3.96428e+06	4.34399e+06	6.65732e+06	6.3063e+06	2.02213e+06		4.96664e+06	8.98793e+06	2.32254e+06	1.78076e+06	3.79914e+06	2.62565e+06	3.63369e+06		6.12489e+06
Gefitinib	C36 H50 F N3 O4	607.379	TRUE	Reductive Dechlorination, Stearyl Conjugation	-(Cl N) +(C14 H26 O)	5.558		3.97796e+06	No MS2				1.43978e+06	3.97796e+06	3.41458e+06			3.09642e+06				3.43512e+06		2.63837e+06		2.1906e+06	3.36933e+06
Gefitinib	C17 H23 N3 O4	333.169	TRUE	Dehydration, test	-(C5 H Cl F N) +(O)	5.284	19.12	4.35137e+06	DDA for preferred ion		3.94258e+06	2.28975e+06	2.48675e+06	4.05095e+06		4.35137e+06			1.62205e+06		2.8593e+06	1.63988e+06	1.34579e+06				3.73157e+06
Gefitinib	C22 H36 N7 O4	462.283	TRUE	Nitro Reduction, Arginine Conjugation	-(Cl F) +(H12 N3 O)	5.752	31.71	5.82013e+06	DDA for preferred ion		2.23831e+06	1.996e+06	2.15746e+06	4.0671e+06	5.82013e+06	3.47834e+06	1.87904e+06	3.12228e+06	4.39089e+06	3.01518e+06	2.45572e+06	1.96402e+06	1.85696e+06	969184	2.07962e+06			1.2658e+06
Gefitinib	C27 H36 Cl F N8 O2	558.263	TRUE	Nitro Reduction, Arginine Conjugation	-(O) +(C5 H12 N4)	5.17		4.08696e+06	No MS2				2.22649e+06	4.08696e+06		2.70744e+06	2.43633e+06	3.29388e+06			2.474e+06		316601					1.96354e+06
Gefitinib	C28 H34 F N7 O6	583.255	FALSE	Oxidative Deamination to Ketone, Oxidative Dechlorination, Arginine Conjugation	-(Cl) +(C6 H10 N3 O3)	7.447	13.04	6.94962e+06	DDA for preferred ion			5.96574e+06	4.12955e+06	4.16119e+06	6.18529e+06	5.81104e+06	4.6668e+06	5.18812e+06	3.6918e+06	4.75473e+06	6.94962e+06	5.188e+06	4.45454e+06	5.82009e+06	4.38383e+06	4.28087e+06	3.98497e+06	4.80884e+06
Gefitinib	C24 H31 Cl F N4 O	445.217	FALSE	Nitro Reduction, test, Methylation	-(O2) +(C2 H7)	5.158	17.39	6.96099e+06	DDA for preferred ion		3.70453e+06	1.34416e+06	1.19034e+06	4.22894e+06		3.53282e+06			3.17711e+06	4.07817e+06	1.89775e+06	1.92163e+06	2.88222e+06	5.57663e+06	6.96099e+06	1.06153e+06
Gefitinib	C24 H32 F N5 O3 S	489.221	FALSE	Nitro Reduction, Reductive Dechlorination, Taurine Conjugation	-(Cl) +(C2 H8 N S)	5.254	23.73	5.5584e+06	DDA for preferred ion		2.1461e+06	1.80418e+06	1.26049e+06	4.28754e+06	5.5584e+06	3.00169e+06			2.08845e+06		1.66651e+06	2.08896e+06			1.35149e+06	1.45882e+06
Gefitinib	C27 H32 Cl F N6 O2	526.226	FALSE	Dehydration, Nitro Reduction, Glutamine Conjugation	-(O) +(C5 H8 N2)	3.404	0	4.93119e+06	DDA for preferred ion					4.3099e+06	2.49652e+06	973510	770198		3.72056e+06		2.34989e+06							4.93119e+06
Gefitinib	C22 H25 N3 O6	427.174	FALSE	Oxidative Deamination to Alcohol, Oxidative Dechlorination, Oxidative Defluorination	-(Cl F N) +(H O3)	5.726	22.54	5.747e+06	DDA for preferred ion		4.89842e+06	5.34578e+06	4.9644e+06	4.91493e+06	4.68062e+06	4.04232e+06	4.52376e+06	4.45702e+06		2.15748e+06	5.747e+06	4.20911e+06	5.42177e+06	5.61787e+06	3.4934e+06	4.67168e+06	4.939e+06	4.97736e+06
Gefitinib	C21 H34 N5 O6	452.251	TRUE	Reduction, Ornitine Conjugation	-(C Cl F) +(H10 N O3)	8.273	25	1.05015e+07	DDA for preferred ion			6.3865e+06		4.93637e+06	6.72915e+06	1.0011e+07	8.25478e+06	9.16123e+06	6.50372e+06	7.2983e+06	4.19955e+06	5.90758e+06	1.05015e+07	9.24698e+06	7.53859e+06	3.24502e+06	2.74235e+06	891751
Gefitinib	C17 H24 N3 O5	350.172	TRUE	Methylation	-(C5 Cl F N) +(O2)	7.018	4.35	6.48805e+06	DDA for preferred ion		5.47662e+06	6.15818e+06	5.03109e+06	5.16805e+06	5.09194e+06	6.07479e+06	5.1563e+06	5.58163e+06	5.89366e+06	5.77449e+06	5.53877e+06	6.2187e+06	6.48805e+06	4.6414e+06	5.44589e+06	5.6849e+06	4.66088e+06	5.01625e+06
Gefitinib	C17 H23 N3 O5	349.164	TRUE	Desaturation, test	-(C5 H Cl F N) +(O2)	5.322	25.71	5.19554e+06	DDA for preferred ion					5.19554e+06	3.76534e+06	5.09758e+06		1.94757e+06						269141
Gefitinib	C26 H33 F N5 O6 S	562.214	FALSE	Oxidative Dechlorination, test, Cysteine Conjugation 1	-(Cl) +(C4 H9 N O3 S)	4.762	19.64	1.25894e+07	DDA for preferred ion		3.96846e+06	3.89049e+06	4.15324e+06	5.33648e+06	5.76946e+06	1.25894e+07	8.59524e+06		4.7637e+06	3.16411e+06	8.83898e+06		4.30193e+06		3.1396e+06			5.88355e+06
Gefitinib	C16 H18 N3 O3	300.135	TRUE	Dehydration, Dehydration	-(C6 H6 Cl F N)	8.32	100	1.36074e+07	DDA for preferred ion					5.52655e+06									1.36074e+07
Gefitinib	C23 H24 Cl F N4 O3	458.152	TRUE	Dehydration, Methylation	+(C)	4.981	25.88	5.76373e+06	DDA for preferred ion		4.48223e+06			5.76373e+06	4.19909e+06		4.55154e+06	2.48659e+06			5.64051e+06			4.54899e+06		1.7725e+06	2.06763e+06	5.55788e+06
Gefitinib	C23 H24 Cl F N4 O3	458.152	FALSE	Desaturation, Methylation	+(C)	4.981	17.65	5.76373e+06	DDA for preferred ion		4.48223e+06			5.76373e+06	4.19909e+06		4.55154e+06	2.48659e+06			5.64051e+06			4.54899e+06		1.7725e+06	2.06763e+06	5.55788e+06
Gefitinib	C16 H21 N2 O4	305.15	TRUE	Nitro Reduction, Oxidative Deamination to Ketone	-(C6 H3 Cl F N2) +(O)	2.044	20.83	1.22223e+07	DDA for preferred ion			1.06992e+07	3.433e+06	5.89192e+06		7.69606e+06		1.22223e+07	7.90858e+06		8.21158e+06	4.37245e+06		4.52263e+06			1.17831e+06
Gefitinib	C21 H32 N5 O7	466.23	TRUE	Oxidation, Ornitine Conjugation	-(C Cl F) +(H8 N O4)	8.748	14.29	1.41236e+07	DDA for preferred ion		9.15558e+06	2.60025e+06		6.41096e+06	3.96322e+06	2.369e+06	1.11294e+07	1.12568e+07	6.38278e+06	8.43774e+06	7.10492e+06	6.59772e+06	1.00672e+07	1.14158e+06	1.41236e+07	5.96374e+06
Gefitinib	C28 H34 Cl F N8 O3	584.243	FALSE	Dehydration, Arginine Conjugation	+(C6 H10 N4)	4.776	17.65	6.62606e+06	DDA for preferred ion		4.50826e+06	4.25984e+06	4.23781e+06	6.62606e+06	2.97397e+06	1.85236e+06	3.44449e+06	1.73794e+06	2.23402e+06		4.10491e+06	1.59721e+06	5.80964e+06	4.34525e+06	1.83403e+06	2.59473e+06	1.29763e+06	4.20497e+06
Gefitinib	C38 H55 Cl F N3 O3	655.392	FALSE	Nitro Reduction, Oxidative Deamination to Alcohol, Palmitoyl Conjugation	-(N) +(C16 H31)	5.475	18.92	5.065e+07	DDA for preferred ion		2.65572e+07	3.15397e+07	3.2061e+07	6.64421e+06	1.04595e+07	1.49455e+07	3.99388e+07	2.621e+07	5.065e+07	4.27613e+07	3.50538e+07	3.9821e+07	3.77898e+07	3.23805e+07	4.23467e+07	2.06338e+07	1.90198e+07	3.68832e+07
Gefitinib	C16 H18 N O7	336.108	TRUE	Oxidative Deamination to Alcohol, Oxidative Deamination to Ketone	-(C6 H6 Cl F N3) +(O4)	6.349	27.78	7.9012e+06	DDA for preferred ion		4.75987e+06	4.41986e+06	4.06286e+06	6.82948e+06	7.9012e+06	7.07432e+06	4.59695e+06	5.59116e+06	3.93122e+06	4.22651e+06	4.45717e+06	3.98758e+06	3.96959e+06	3.77089e+06	3.50322e+06	3.02642e+06	3.99609e+06	3.27049e+06
Gefitinib	C33 H44 Cl F N2 O4	586.297	TRUE	Oxidative Deamination to Alcohol, Stearyl Conjugation	-(N2) +(C11 H20 O)	5.456	1.03	1.11654e+07	DDA for preferred ion		7.71477e+06	7.13363e+06	9.2348e+06	7.17614e+06	6.97834e+06	7.23889e+06	4.81416e+06	6.34234e+06	7.30411e+06	1.11654e+07	3.62103e+06	5.49807e+06	6.79864e+06	3.35858e+06	3.17829e+06	5.91989e+06	6.25984e+06	5.61558e+06
Gefitinib	C27 H31 F N6 O4	522.239	FALSE	Dehydration, Reductive Dechlorination, Glutamine Conjugation	-(Cl) +(C5 H7 N2 O)	8.907	25	2.34093e+07	DDA for preferred ion		1.49965e+07	1.26961e+07	1.61022e+07	7.72682e+06	1.4193e+07	1.01591e+07	1.29622e+07	8.41583e+06	7.9684e+06	6.84309e+06	2.34093e+07	8.35316e+06	1.1583e+07	1.39633e+07	1.60379e+07	1.2796e+07	1.14599e+07	7.528e+06
Gefitinib	C18 H14 F N3 O3	339.102	TRUE	Dehydration, Oxidative Dechlorination	-(C4 H10 Cl N)	1.472	5.32	1.90772e+07	DDA for preferred ion		3.7431e+06	9.46038e+06	8.09934e+06	7.76257e+06	1.70722e+07	1.06449e+07	9.84456e+06	1.90772e+07	6.48189e+06	1.01817e+07	7.60434e+06	3.05821e+06	7.65891e+06	5.5962e+06	1.12212e+07	1.0594e+07	7.52574e+06
Gefitinib	C23 H26 F N5 O4	455.197	TRUE	Reductive Dechlorination, Ornitine Conjugation	-(Cl) +(C H2 N O)	5.235	3.45	8.03181e+06	DDA for preferred ion					8.03181e+06		727461	1.31107e+06								1.27635e+06
Gefitinib	C23 H26 F N5 O4	455.197	TRUE	Reductive Dechlorination, Glycine Conjugation	-(Cl) +(C H2 N O)	5.235	22.07	8.03181e+06	DDA for preferred ion					8.03181e+06		727461	1.31107e+06								1.27635e+06
Gefitinib	C33 H47 Cl F N3 O4	603.324	TRUE	Hydration, Stearyl Conjugation	-(N) +(C11 H23 O)	5.12	1.39	1.77363e+07	DDA for preferred ion		1.06454e+07	7.09151e+06	1.2223e+07	8.75223e+06	7.2641e+06	8.02597e+06	9.94093e+06	1.00165e+07	1.77363e+07	1.23316e+07	1.47696e+07	1.04007e+07	8.29303e+06	1.05109e+07	5.18548e+06	6.84188e+06	5.14307e+06	1.07798e+07
Gefitinib	C32 H44 Cl F N3 O3	572.306	TRUE	test, Palmitoyl Conjugation	-(N) +(C10 H20)	5.249	2.11	1.07059e+07	DDA for preferred ion		3.77021e+06	3.8559e+06	4.85529e+06	9.36528e+06	7.43266e+06	1.07059e+07	6.88513e+06	6.6335e+06	7.06334e+06	4.21864e+06	3.80874e+06	5.85985e+06	1.1115e+06	5.12995e+06			1.12519e+06
Gefitinib	C23 H26 F N5 O4	455.197	TRUE	Reductive Dechlorination, Ornitine Conjugation	-(Cl) +(C H2 N O)	5.003	3.47	1.50505e+07	DDA for preferred ion					9.4948e+06	1.14909e+06			3.92623e+06	1.50505e+07
Gefitinib	C23 H26 F N5 O4	455.197	TRUE	Reductive Dechlorination, Glycine Conjugation	-(Cl) +(C H2 N O)	5.003	25	1.50505e+07	DDA for preferred ion					9.4948e+06	1.14909e+06			3.92623e+06	1.50505e+07
Gefitinib	C19 H27 N3 O6	393.19	TRUE	test, Acetylation	-(C3 Cl F N) +(H3 O3)	5.604	39.22	1.84412e+07	DDA for preferred ion		9.16203e+06		9.11844e+06	1.0524e+07	7.16793e+06	1.84412e+07	1.26017e+07		1.5092e+07	9.72038e+06	7.4783e+06		9.53216e+06	6.04366e+06	7.9591e+06	6.66343e+06	8.28544e+06
Gefitinib	C16 H26 N3 O	276.208	TRUE	Nitro Reduction, Nitro Reduction	-(C6 Cl F N O2) +(H2)	8.282	5.26	1.32328e+07	DDA for preferred ion		1.2029e+07	1.1006e+07	9.56252e+06	1.05695e+07	1.32328e+07	1.23994e+07	1.04213e+07	1.2322e+07	1.12509e+07	1.10284e+07	1.08547e+07	1.02032e+07	9.84967e+06	1.08744e+07	1.018e+07	1.01529e+07	1.00254e+07	9.18917e+06
Gefitinib	C21 H25 F N4 O	368.201	TRUE	Nitro Reduction, Reductive Dechlorination	-(C Cl O2) +(H)	10.761	11.84	1.06012e+07	DDA for preferred ion		5.62296e+06	3.80988e+06	2.90262e+06	1.06012e+07	3.05588e+06	6.27738e+06	6.16039e+06	5.58343e+06	4.98258e+06	5.75426e+06	4.64102e+06	4.989e+06	5.16657e+06	4.9712e+06	5.01565e+06	4.50287e+06	4.68528e+06	4.83494e+06
Gefitinib	C22 H32 N7 O6	490.241	TRUE	Desaturation, Arginine Conjugation	-(Cl F) +(H8 N3 O3)	5.565	32.73	2.30163e+07	DDA for preferred ion		8.56775e+06			1.13046e+07	2.30163e+07			1.50329e+07
Gefitinib	C21 H28 N5 O7	462.199	TRUE	Desaturation, Glutamine Conjugation	-(C Cl F) +(H4 N O4)	6.057	27.59	1.90486e+07	DDA for preferred ion		7.51586e+06	7.55205e+06	7.38555e+06	1.14888e+07	8.7873e+06	7.68843e+06	5.77894e+06	8.21295e+06	1.90486e+07	1.03509e+07	2.22496e+06	6.23002e+06	5.63839e+06	1.74681e+06	8.33084e+06	4.25792e+06	3.72093e+06	1.98171e+06
Gefitinib	C36 H51 Cl F N3 O4	643.355	TRUE	Reduction, Stearyl Conjugation	-(N) +(C14 H27 O)	5.307	4	1.72129e+08	DDA for preferred ion		1.12307e+08	9.40192e+07	8.53411e+07	1.18201e+07	1.27059e+07	2.96799e+07	1.40053e+08	2.49564e+07	9.93627e+07	1.53045e+08	1.15669e+08	6.5506e+07	1.72129e+08	8.21022e+07	1.35367e+08	7.78813e+07	4.47328e+07	1.5845e+08
Gefitinib	C38 H57 F N4 O6	684.426	FALSE	Hydration, Oxidative Dechlorination, Palmitoyl Conjugation	-(Cl) +(C16 H33 O3)	10.804	44.44	4.02832e+07	DDA for preferred ion					1.30173e+07	4.02832e+07
Gefitinib	C31 H43 Cl F N3 O4	575.293	TRUE	Hydration, Palmitoyl Conjugation	-(N) +(C9 H19 O)	5.482	1.07	3.04168e+07	DDA for preferred ion		6.15984e+06	4.72801e+06	6.87945e+06	1.33296e+07	3.04168e+07	7.27164e+06	3.56919e+06	1.4076e+07	3.2319e+06	1.74845e+06	5.67932e+06	7.55209e+06		8.7551e+06	1.39331e+06	1.71526e+06	9.36661e+06
Gefitinib	C22 H27 F N4 O7 S	510.158	FALSE	Hydration, Reductive Dechlorination, Sulfation	-(Cl) +(H3 O4 S)	5.443	28.83	1.6262e+07	DDA for preferred ion		7.41527e+06	7.97474e+06	7.77191e+06	1.33845e+07	1.10223e+07	1.6262e+07	1.15484e+07	6.49827e+06	9.75103e+06	7.99506e+06	7.11134e+06	5.54912e+06	6.87027e+06	6.09458e+06	7.63855e+06	6.35794e+06	4.72208e+06	7.25654e+06
Gefitinib	C21 H21 F N4 O2	380.165	TRUE	Dehydration, Reductive Dechlorination	-(C H3 Cl O)	5.053	25	1.56777e+07	DDA for preferred ion					1.54476e+07	8.02237e+06	1.56777e+07	1.31185e+07		9.54283e+06		8.71092e+06
Gefitinib	C17 H23 N3 O5	349.164	TRUE	Desaturation, test	-(C5 H Cl F N) +(O2)	5.415	25.71	2.16922e+07	DDA for preferred ion		1.13409e+07	9.27144e+06	9.61787e+06	1.67024e+07	1.66619e+07	1.96646e+07	2.16922e+07	1.32399e+07	2.14956e+07	1.34031e+07	9.8718e+06	8.92911e+06	8.40817e+06	3.78813e+06	1.13802e+07	4.20305e+06		6.98196e+06
Gefitinib	C22 H25 F N4 O2	396.196	FALSE	Dehydration, Reduction, Reductive Dechlorination	-(Cl O) +(H)	5.183	16.46	3.76502e+07	DDA for preferred ion		6.27557e+06	1.75132e+07	7.24229e+06	1.71022e+07	5.52385e+06	1.8249e+07	3.76502e+07	5.91471e+06	3.41415e+07	2.07535e+07		2.25038e+07	4.16169e+06	9.8455e+06	1.79707e+07	1.56882e+07
Gefitinib	C31 H39 Cl F N3 O3	555.266	TRUE	Desaturation, Palmitoyl Conjugation	-(N) +(C9 H15)	4.818	1.64	2.43835e+07	DDA for preferred ion		1.62809e+07	1.27706e+07	1.52985e+07	1.80769e+07	1.0094e+07	1.42983e+07	2.43835e+07	1.20267e+07	1.93008e+07	1.508e+07	8.5442e+06	9.72145e+06	1.78667e+07	9.92417e+06	1.22846e+07		7.65267e+06	1.36058e+07
Gefitinib	C19 H27 N3 O6	393.19	TRUE	test, Acetylation	-(C3 Cl F N) +(H3 O3)	5.706	22.73	4.17479e+07	DDA for preferred ion		3.09222e+07	2.92628e+07	3.15386e+07	1.91816e+07	2.17912e+07	2.46492e+07	3.99403e+07	3.44781e+07	4.17479e+07	3.55921e+07	3.46734e+07	2.57042e+07	3.377e+07	2.71008e+07	3.37763e+07	2.97254e+07	2.73664e+07	3.8116e+07
Gefitinib	C24 H32 F N5 O5 S	521.211	FALSE	Reduction, Reductive Dechlorination, Taurine Conjugation	-(Cl) +(C2 H8 N O2 S)	5.211	19.23	2.89547e+07	DDA for preferred ion		1.40133e+07	1.06841e+07	1.16024e+07	2.38347e+07	2.89547e+07	1.74056e+07	1.60603e+07	2.22313e+07	1.20966e+07	1.05827e+07	1.52622e+07	1.22386e+07	9.11359e+06		7.17901e+06	7.69346e+06	9.25286e+06	5.59142e+06
Gefitinib	C21 H22 Cl F N4 O4	448.131	TRUE	Oxidation	-(C H2) +(O)	5.844	33.33	2.41181e+08	DDA for preferred ion		3.85401e+07	3.29008e+07	3.47543e+07	2.45864e+07	4.10035e+07	3.85988e+07	5.33643e+07	4.06096e+07	3.56534e+07	9.36545e+07	2.41181e+08	2.31862e+07	3.92581e+07	3.56856e+07	6.9772e+07	1.16347e+07	1.05531e+07	1.91025e+07
Gefitinib	C22 H32 N7 O6	490.241	TRUE	Desaturation, Arginine Conjugation	-(Cl F) +(H8 N3 O3)	5.45	20.83	1.43055e+08	DDA for preferred ion		1.03336e+08	9.88161e+07	9.83978e+07	3.04129e+07	3.03713e+07	5.92482e+07	1.43055e+08	9.84162e+07	1.19855e+08	1.33983e+08	1.19702e+08	1.19519e+08	1.21425e+08	1.23589e+08	1.13912e+08	8.68251e+07	6.3092e+07	1.26837e+08
Gefitinib	C25 H34 F N5 O4 S	519.232	FALSE	Nitro Reduction, Oxidative Dechlorination, Cysteine Conjugation 2	-(Cl) +(C3 H10 N O S)	5.266	18.75	4.66349e+07	DDA for preferred ion		1.76449e+07	1.69626e+07	1.68124e+07	3.5235e+07	4.66349e+07	2.18233e+07	1.4379e+07	3.26122e+07	1.55083e+07	1.2519e+07	1.52319e+07	2.37723e+07	8.11735e+06	2.18106e+07	6.8581e+06	9.74159e+06	1.33667e+07	5.49236e+06
Gefitinib	C38 H57 F N4 O6	684.426	FALSE	Hydration, Oxidative Dechlorination, Palmitoyl Conjugation	-(Cl) +(C16 H33 O3)	10.923	42.86	7.09703e+07	DDA for preferred ion		7.09703e+07		3.68858e+07	4.23064e+07							3.3093e+07
Gefitinib	C15 H11 Cl F N3 O2	319.052	TRUE		-(C7 H13 N O)	5.875	10.81	2.26585e+08	DDA for preferred ion		1.1567e+08	1.12449e+08	1.11125e+08	8.13036e+07	1.07292e+08	1.01642e+08	1.44877e+08	9.88707e+07	1.04216e+08	1.66765e+08	2.10906e+08	7.99183e+07	9.96739e+07	2.26585e+08	1.53313e+08	6.57735e+07	5.78649e+07	8.88444e+07
Gefitinib	C22 H24 N4 O4	408.18	FALSE	Dehydration, Oxidative Dechlorination, Oxidative Defluorination	-(Cl F) +(O)	5.259	13.64	1.47551e+08	DDA for preferred ion		4.77235e+07	4.88829e+07	4.69989e+07	1.40453e+08	1.47551e+08	1.44368e+08	4.80496e+07	7.59031e+07	7.64155e+07	1.49667e+07	3.19288e+07	4.82764e+07	1.27986e+07	4.80029e+07	3.25976e+07	6.96648e+06	2.77252e+07	4.02663e+07
Gefitinib	C22 H24 Cl F N4 O3	446.152	FALSE			5.521		1.57697e+10	DDA for preferred ion		2.706e+09	2.84329e+09	2.97611e+09	1.69606e+09	3.09665e+09	2.15436e+09	2.0207e+09	2.64059e+09	1.45933e+09	1.58979e+09	1.57697e+10	2.47896e+09	3.17459e+09	6.75037e+09	7.61883e+09	4.68976e+09	4.41663e+09	3.63444e+09
Gefitinib	C28 H33 Cl F N7 O4	585.227	FALSE	Dehydration, Oxidative Deamination to Alcohol, Arginine Conjugation	+(C6 H9 N3 O)	7.761		44803	No MS2						44803
Gefitinib	C22 H24 Cl N3 O6	461.135	TRUE	Oxidative Deamination to Alcohol, Oxidative Defluorination	-(F N) +(O3)	1.201		46147.8	No MS2		42360.7				46147.8
Gefitinib	C22 H24 Cl N3 O6	461.135	FALSE	Hydration, Oxidative Deamination to Ketone, Oxidative Defluorination	-(F N) +(O3)	1.201		46147.8	No MS2		42360.7				46147.8
Gefitinib	C22 H24 Cl N3 O6	461.135	TRUE	Oxidative Deamination to Alcohol, Oxidative Defluorination	-(F N) +(O3)	11.424		205147	No MS2						56026.8								205147
Gefitinib	C22 H24 Cl N3 O6	461.135	FALSE	Hydration, Oxidative Deamination to Ketone, Oxidative Defluorination	-(F N) +(O3)	11.424		205147	No MS2						56026.8								205147
Gefitinib	C32 H43 Cl F N7 O8 S	739.257	TRUE	Nitro Reduction, GSH Conjugation 2	+(C10 H19 N3 O5 S)	8.028		56439.4	No MS2						56439.4
Gefitinib	C32 H43 Cl F N7 O8 S	739.257	FALSE	Nitro Reduction, Oxidation, GSH Conjugation 2	+(C10 H19 N3 O5 S)	8.028		56439.4	No MS2						56439.4
Gefitinib	C22 H30 Cl F N4	404.214	FALSE	Hydration, Nitro Reduction, Nitro Reduction	-(O3) +(H6)	6.745	0	184708	DDA for preferred ion						59273.5			180819				131547		184708
Gefitinib	C16 H16 Cl F N3 O3	352.086	TRUE	Hydration, test	-(C6 H8 N)	1.361		61070.8	No MS2						61070.8								46767.9				27360.9
Gefitinib	C16 H18 N3 O4	316.13	TRUE	Dehydration, Desaturation	-(C6 H6 Cl F N) +(O)	6.466		64626.8	No MS2						64626.8
Gefitinib	C17 H26 N3 O5	352.187	TRUE	Reduction, Methylation	-(C5 Cl F N) +(H2 O2)	4.712		269565	No MS2		269565				67099.5
Gefitinib	C22 H24 Cl N3 O6	461.135	TRUE	Oxidative Deamination to Alcohol, Oxidative Defluorination	-(F N) +(O3)	11.009		99859.7	No MS2						81304.9				99859.7
Gefitinib	C22 H24 Cl N3 O6	461.135	FALSE	Hydration, Oxidative Deamination to Ketone, Oxidative Defluorination	-(F N) +(O3)	11.009		99859.7	No MS2						81304.9				99859.7
Gefitinib	C22 H24 Cl N3 O6	461.135	TRUE	Oxidative Deamination to Alcohol, Oxidative Defluorination	-(F N) +(O3)	0.662		84314	No MS2						84314
Gefitinib	C22 H24 Cl N3 O6	461.135	FALSE	Hydration, Oxidative Deamination to Ketone, Oxidative Defluorination	-(F N) +(O3)	0.662		84314	No MS2						84314
Gefitinib	C22 H24 Cl N3 O6	461.135	TRUE	Oxidative Deamination to Alcohol, Oxidative Defluorination	-(F N) +(O3)	11.266		93997.3	No MS2						93997.3										47354
Gefitinib	C22 H24 Cl N3 O6	461.135	FALSE	Hydration, Oxidative Deamination to Ketone, Oxidative Defluorination	-(F N) +(O3)	11.266		93997.3	No MS2						93997.3										47354
Gefitinib	C28 H31 Cl F N5 O10 S	683.146	TRUE	Oxidative Deamination to Alcohol, GSH Conjugation 2	+(C6 H7 N O7 S)	6.907		94704.9	No MS2						94704.9									84807
Gefitinib	C28 H37 Cl F N6 O6	607.245	FALSE	Hydration, test, Glutamine Conjugation	+(C6 H13 N2 O3)	5.772		230367	No MS2						97948.4			230367
Gefitinib	C28 H39 Cl F N6 O5	593.265	FALSE	Hydration, test, Ornitine Conjugation	+(C6 H15 N2 O2)	5.765		99640.2	No MS2						99640.2
Gefitinib	C16 H24 N3 O5	338.172	TRUE	Reduction	-(C6 Cl F N) +(O2)	5.849		102759	No MS2						102759
Gefitinib	C22 H20 F N3 O4	409.144	FALSE	Dehydration, Oxidative Deamination to Ketone, Oxidative Dechlorination	-(H4 Cl N) +(O)	6.415		253908	No MS2		253908	206840			103124												192857
Gefitinib	C21 H25 F N4 O	368.201	TRUE	Nitro Reduction, Reductive Dechlorination	-(C Cl O2) +(H)	11.975		115330	No MS2						115330
Gefitinib	C21 H22 F N3 O4	399.159	TRUE	Oxidative Deamination to Alcohol, Reductive Dechlorination	-(C H2 Cl N) +(O)	6.034		115734	No MS2						115734
Gefitinib	C22 H23 F N4 O4	426.17	TRUE	Dehydration, Oxidative Dechlorination	-(H Cl) +(O)	3.777		174497	No MS2						117958				174497		131819
Gefitinib	C22 H23 F N4 O4	426.17	FALSE	Desaturation, Oxidative Dechlorination	-(H Cl) +(O)	3.777		174497	No MS2						117958				174497		131819
Gefitinib	C17 H22 N2 O6	350.148	TRUE	Oxidative Deamination to Ketone, test	-(C5 H2 Cl F N2) +(O3)	8.848	20	1.30417e+06	DDA for preferred ion						120060			584075			1.30417e+06
Gefitinib	C23 H37 N7 O6	507.281	TRUE	test, Arginine Conjugation	-(Cl F) +(C H13 N3 O3)	7.804		127749	No MS2						127749		81193.4
Gefitinib	C22 H27 F N4 O5 S	478.169	FALSE	Nitro Reduction, Oxidative Dechlorination, Sulfation	-(Cl) +(H3 O2 S)	6.081		130134	No MS2						130134
Gefitinib	C22 H28 N4 O5	428.206	FALSE	Hydration, Oxidative Dechlorination, Reductive Defluorination	-(Cl F) +(H4 O2)	4.558		134779	No MS2						134779
Gefitinib	C25 H28 Cl F N6 O6 S	594.146	TRUE	Nitro Reduction, GSH Conjugation 1	+(C3 H4 N2 O3 S)	11.237		381218	No MS2						135615	381218
Gefitinib	C26 H39 N6 O9 S	611.25	TRUE	Nitro Reduction, GSH Conjugation 1	-(Cl F) +(C4 H15 N2 O6 S)	7.157	0	856042	DDA for preferred ion						137918								454118	788882	856042
Gefitinib	C15 H11 Cl F N3 O4	351.042	TRUE	Oxidation, Oxidation	-(C7 H13 N) +(O)	6.272	0	554859	DDA for preferred ion		284323	188750			142241				554859	263279		351309	81433.1		477811
Gefitinib	C22 H24 Cl N3 O6	461.135	TRUE	Oxidative Deamination to Alcohol, Oxidative Defluorination	-(F N) +(O3)	0.63		146958	No MS2						146958
Gefitinib	C22 H24 Cl N3 O6	461.135	FALSE	Hydration, Oxidative Deamination to Ketone, Oxidative Defluorination	-(F N) +(O3)	0.63		146958	No MS2						146958
Gefitinib	C23 H27 Cl F N4 O	429.186	FALSE	Desaturation, Nitro Reduction, test	-(O2) +(C H3)	4.528	7.69	173932	DDA for preferred ion						148639		167770	173932	100529								81307
Gefitinib	C22 H24 Cl N3 O6	461.135	TRUE	Oxidative Deamination to Alcohol, Oxidative Defluorination	-(F N) +(O3)	0.728		160920	No MS2			60220.9			160920
Gefitinib	C22 H24 Cl N3 O6	461.135	FALSE	Hydration, Oxidative Deamination to Ketone, Oxidative Defluorination	-(F N) +(O3)	0.728		160920	No MS2			60220.9			160920
Gefitinib	C19 H16 Cl F N3 O2	372.092	TRUE	Dehydration, test	-(C3 H8 N O)	7.571		161915	No MS2						161915
Gefitinib	C27 H34 Cl N5 O5	543.225	FALSE	Oxidative Deamination to Alcohol, Reductive Defluorination, Ornitine Conjugation	-(F) +(C5 H10 N O2)	1.196	80	187601	DDA for preferred ion						167143	86921.8				187601	142735			58389.7
Gefitinib	C23 H29 Cl F N4 O	431.201	FALSE	Nitro Reduction, test	-(O2) +(C H5)	4.24	45.45	329890	DDA for preferred ion			258882			170009		249799					329890					219479
Gefitinib	C28 H33 Cl N4 O9	604.194	FALSE	Reductive Defluorination, Glucuronide Conjugation	-(F) +(C6 H9 O6)	5.815		173269	No MS2						173269
Gefitinib	C22 H21 Cl N2 O6	444.109	FALSE	Oxidative Deamination to Alcohol, Oxidative Deamination to Ketone, Oxidative Defluorination	-(H3 F N2) +(O3)	2.835	11.76	420090	DDA for preferred ion		420090		167333		174175									241383		248223
Gefitinib	C27 H36 N6 O6	540.27	FALSE	Oxidative Dechlorination, Oxidative Defluorination, Ornitine Conjugation	-(Cl F) +(C5 H12 N2 O3)	7.132		405176	No MS2			259050			175290	405176		121251			141045	239014					281939	160148
Gefitinib	C23 H27 Cl F N4	413.191	FALSE	Dehydration, Nitro Reduction, test	-(O3) +(C H3)	3.972	26.67	3.19294e+06	DDA for preferred ion						180472							1.49051e+06					3.19294e+06
Gefitinib	C22 H29 Cl N4 O2	416.198	FALSE	Hydration, Nitro Reduction, Reductive Defluorination	-(F O) +(H5)	6.307		193822	No MS2						193822							54321.1
Gefitinib	C25 H31 N5 O5 S	513.205	FALSE	Reductive Dechlorination, Reductive Defluorination, Cysteine Conjugation 1	-(Cl F) +(C3 H7 N O2 S)	4.421	33.33	203751	DDA for preferred ion						203751
Gefitinib	C16 H24 N3 O3	306.182	TRUE	Nitro Reduction	-(C6 Cl F N)	7.65	20	2.03645e+06	DDA for preferred ion			944749	2.02372e+06		205028									159237			484924	2.03645e+06
Gefitinib	C22 H27 Cl N4 O	398.187	FALSE	Nitro Reduction, Reductive Defluorination	-(F O2) +(H3)	7.595	0	762000	DDA for preferred ion				762000		205645						423038			95455.8	218962
Gefitinib	C23 H26 F N5 O5	471.192	TRUE	Oxidative Dechlorination, Ornitine Conjugation	-(Cl) +(C H2 N O2)	2.537	5	671510	DDA for preferred ion			244688			211159			671510
Gefitinib	C23 H26 F N5 O5	471.192	TRUE	Oxidative Dechlorination, Glycine Conjugation	-(Cl) +(C H2 N O2)	2.537	45	671510	DDA for preferred ion			244688			211159			671510
Gefitinib	C26 H35 N6 O11 S	639.208	TRUE	Desaturation, GSH Conjugation 1	-(Cl F) +(C4 H11 N2 O8 S)	3.676		221850	No MS2						221850
Gefitinib	C26 H31 F N6 O6	542.229	TRUE	Oxidative Dechlorination, Glutamine Conjugation	-(Cl) +(C4 H7 N2 O3)	4.216		223775	No MS2						223775
Gefitinib	C24 H29 Cl F N4 O3	475.191	FALSE	test, Methylation	+(C2 H5)	4.914	10.97	700985	DDA for preferred ion						232648				700985									537422
Gefitinib	C27 H38 Cl F N6 O3	548.268	FALSE	Hydration, Nitro Reduction, Ornitine Conjugation	+(C5 H14 N2)	4.366	25	1.19885e+06	DDA for preferred ion						233930		1.17499e+06	1.19885e+06	745009			480218
Gefitinib	C23 H30 Cl F N4 O	432.209	FALSE	Nitro Reduction, Reduction, Methylation	-(O2) +(C H6)	5.364	19.48	413439	DDA for preferred ion						239259						413439				324867
Gefitinib	C24 H25 Cl N4 O3	452.162	FALSE	Dehydration, Reductive Defluorination, Acetylation	-(F) +(C2 H)	7.509		606942	No MS2			538243			239394	145853							285282	606942		461566
Gefitinib	C22 H21 Cl N2 O6	444.109	FALSE	Oxidative Deamination to Alcohol, Oxidative Deamination to Ketone, Oxidative Defluorination	-(H3 F N2) +(O3)	3.086	5.56	1.04271e+06	DDA for preferred ion		314846		610176		239715				1.04271e+06				439479
Gefitinib	C28 H35 Cl N8 O4	582.247	FALSE	Dehydration, Oxidative Defluorination, Arginine Conjugation	-(F) +(C6 H11 N4 O)	7.253		247792	No MS2						247792
Gefitinib	C31 H43 Cl F N3 O3	559.298	TRUE	Reduction, Palmitoyl Conjugation	-(N) +(C9 H19)	5.957		248905	No MS2						248905
Gefitinib	C20 H20 Cl F N4 O2	402.126	TRUE	Nitro Reduction, Glycine Conjugation	-(C2 H4 O)	1.608		252566	No MS2						252566
Gefitinib	C16 H26 N3 O4	324.192	TRUE	Hydration, Nitro Reduction	-(C6 Cl F N) +(H2 O)	7.392		253486	No MS2						253486				239423				203415
Gefitinib	C24 H27 F N4 O6 S	518.164	FALSE	Oxidative Deamination to Ketone, Reductive Dechlorination, Taurine Conjugation	-(Cl) +(C2 H3 O3 S)	6.024		981436	No MS2		68959				260559		270008	310401	981436
Gefitinib	C22 H25 N3 O6	427.174	FALSE	Oxidative Deamination to Alcohol, Oxidative Dechlorination, Oxidative Defluorination	-(Cl F N) +(H O3)	5.603		929963	No MS2		703396				262802	929963							547177
Gefitinib	C21 H30 N5 O5	432.225	TRUE	Dehydration, Ornitine Conjugation	-(C Cl F) +(H6 N O2)	9.777	10	1.01637e+06	DDA for preferred ion		1.01637e+06				262882
Gefitinib	C21 H32 N5 O7	466.23	TRUE	Oxidation, Ornitine Conjugation	-(C Cl F) +(H8 N O4)	8.235	14.29	291033	DDA for preferred ion		291033				271374		113740					272631
Gefitinib	C24 H30 F N4 O4	457.225	FALSE	Oxidative Dechlorination, test, Methylation	-(Cl) +(C2 H6 O)	2.084		279575	No MS2						279575
Gefitinib	C16 H23 N2 O6	339.156	TRUE	Oxidative Deamination to Alcohol, Reduction	-(C6 H Cl F N2) +(O3)	4.924		281998	No MS2						281998
Gefitinib	C22 H24 Cl F N4 O4	462.147	TRUE		+(O)	5.751	29.73	6.78214e+06	DDA for preferred ion		314349				284878					821027	6.78214e+06				2.00527e+06
Gefitinib	C22 H24 Cl F N4 O4	462.147	FALSE	Oxidation	+(O)	5.751	24.32	6.78214e+06	DDA for preferred ion		314349				284878					821027	6.78214e+06				2.00527e+06
Gefitinib	C27 H36 Cl F N8 O4	590.253	TRUE	Reduction, Arginine Conjugation	+(C5 H12 N4 O)	4.862		404975	No MS2						292971				97437	404975								155659
Gefitinib	C21 H25 F N4 O	368.201	TRUE	Nitro Reduction, Reductive Dechlorination	-(C Cl O2) +(H)	12.021		293229	No MS2						293229
Gefitinib	C16 H24 N3 O4	322.177	TRUE	Nitro Reduction, Oxidation	-(C6 Cl F N) +(O)	6.251	3.57	1.25377e+06	DDA for preferred ion						293701									1.25377e+06	1.08757e+06	359456
Gefitinib	C18 H15 Cl F N3 O3	375.079	TRUE		-(C4 H9 N)	5.882	11.76	8.45391e+06	DDA for preferred ion		875842	750829	560014		295454									8.45391e+06
Gefitinib	C27 H35 F N8 O4	554.277	TRUE	Reductive Dechlorination, Arginine Conjugation	-(Cl) +(C5 H11 N4 O)	5.593		300957	No MS2						300957
Gefitinib	C22 H27 F N4 O5	446.197	TRUE	Hydration, Reductive Dechlorination	-(Cl) +(H3 O2)	2.965		746139	No MS2						302857								562397					746139
Gefitinib	C22 H27 F N4 O5	446.197	FALSE	Hydration, Oxidative Dechlorination	-(Cl) +(H3 O2)	2.965		746139	No MS2						302857								562397					746139
Gefitinib	C19 H29 N4 O5 S	425.186	TRUE	Nitro Reduction, Cysteine Conjugation 1	-(C3 Cl F) +(H5 O2 S)	4.542		329573	No MS2				65668.8		310370	329573						78320.4
Gefitinib	C36 H48 Cl F N2 O5	642.324	TRUE	Oxidative Deamination to Alcohol, Stearyl Conjugation	-(N2) +(C14 H24 O2)	4.933		310761	No MS2						310761
Gefitinib	C40 H61 Cl N4 O5	712.433	FALSE	Hydration, Reductive Defluorination, Stearyl Conjugation	-(F) +(C18 H37 O2)	8.284		375299	No MS2		80956.2				314226						375299
Gefitinib	C23 H29 Cl F N4 O2	447.196	TRUE	Nitro Reduction, test	-(O) +(C H5)	4.819		325038	No MS2						325038
Gefitinib	C23 H29 Cl F N4 O2	447.196	FALSE	Nitro Reduction, Oxidation, test	-(O) +(C H5)	4.819		325038	No MS2						325038
Gefitinib	C24 H30 F N5 O5 S	519.195	TRUE	Reductive Dechlorination, Cysteine Conjugation 2	-(Cl) +(C2 H6 N O2 S)	7.006		327780	No MS2						327780
Gefitinib	C24 H30 F N5 O5 S	519.195	FALSE	Reductive Dechlorination, Taurine Conjugation	-(Cl) +(C2 H6 N O2 S)	7.006		327780	No MS2						327780
Gefitinib	C16 H22 N3 O3	304.166	TRUE	Desaturation, Nitro Reduction	-(C6 H2 Cl F N)	6.104	16.22	716248	DDA for preferred ion			716248	379359		328386								508066	456188		309133	331114
Gefitinib	C25 H28 Cl F N6 O6 S	594.146	TRUE	Nitro Reduction, GSH Conjugation 1	+(C3 H4 N2 O3 S)	11.144		1.10476e+06	No MS2						335850	1.10476e+06
Gefitinib	C31 H39 Cl F N3 O2	539.271	TRUE	Dehydration, Palmitoyl Conjugation	-(N O) +(C9 H15)	6.636		341697	No MS2						341697
Gefitinib	C32 H44 Cl F N3 O3	572.306	TRUE	test, Palmitoyl Conjugation	-(N) +(C10 H20)	5.346		343383	No MS2						343383
Gefitinib	C16 H18 N O7	336.108	TRUE	Oxidative Deamination to Alcohol, Oxidative Deamination to Ketone	-(C6 H6 Cl F N3) +(O4)	6.123	26.09	616505	DDA for preferred ion			612646	119126		343422	470000	266142	616505	520198	528817	599351	517873	264076	339374	133082		129592
Gefitinib	C20 H23 Cl F N5 O3	435.147	TRUE	Reduction, Ornitine Conjugation	-(C2 H) +(N)	7.834	12.5	860379	DDA for preferred ion		485438				347775		860379		318713	285246
Gefitinib	C25 H26 Cl F N4 O5 S	548.13	FALSE	Dehydration, Oxidative Deamination to Ketone, Cysteine Conjugation 2	+(C3 H2 O2 S)	5.911		352387	No MS2						352387	267921	341065
Gefitinib	C16 H22 N3 O5	336.156	TRUE		-(C6 H2 Cl F N) +(O2)	5.828		371273	No MS2						371273	266600
Gefitinib	C24 H29 Cl N4 O3	456.193	FALSE	Nitro Reduction, Oxidative Defluorination, Acetylation	-(F) +(C2 H5)	1.211	33.33	377324	DDA for preferred ion						377324
Gefitinib	C16 H18 N O7	336.108	TRUE	Oxidative Deamination to Alcohol, Oxidative Deamination to Ketone	-(C6 H6 Cl F N3) +(O4)	6.885	13.33	591304	DDA for preferred ion			591304			381658	509313		494915		358343		588478		556153
Gefitinib	C25 H34 F N5 O5 S	535.226	FALSE	Reduction, Reductive Dechlorination, Cysteine Conjugation 2	-(Cl) +(C3 H10 N O2 S)	5.477		383608	No MS2						383608
Gefitinib	C21 H25 F N4 O3	400.191	TRUE	Reduction, Reductive Dechlorination	-(C Cl) +(H)	10.376		384462	No MS2						384462
Gefitinib	C22 H23 N3 O5	409.164	FALSE	Oxidative Deamination to Ketone, Oxidative Dechlorination, Reductive Defluorination	-(H Cl F N) +(O2)	5.844		392285	No MS2						392285
Gefitinib	C24 H31 Cl F N4 O	445.217	FALSE	Nitro Reduction, test, Methylation	-(O2) +(C2 H7)	5.304		5.52892e+06	No MS2		3.21273e+06	1.61085e+06	4.65898e+06		394940			1.2176e+06		2.99648e+06	5.52892e+06	3.43033e+06	4.95446e+06	3.15308e+06	2.94459e+06	2.95723e+06	2.83943e+06
Gefitinib	C18 H22 N3 O5	360.156	TRUE	Dehydration, Acetylation	-(C4 H2 Cl F N) +(O2)	6.709	0	405744	DDA for preferred ion				304719		405744											391167
Gefitinib	C16 H26 N3 O4	324.192	TRUE	Hydration, Nitro Reduction	-(C6 Cl F N) +(H2 O)	6.177		734806	No MS2		734806				407194						266624
Gefitinib	C23 H29 Cl N4 O4	460.188	FALSE	Hydration, Reductive Defluorination, Methylation	-(F) +(C H5 O)	6.471	31.03	477012	DDA for preferred ion		477012	347298			411480						449037
Gefitinib	C23 H26 F N5 O4	455.197	TRUE	Reductive Dechlorination, Ornitine Conjugation	-(Cl) +(C H2 N O)	4.223	5.56	1.62619e+06	DDA for preferred ion						415388	1.39159e+06					282880			1.62619e+06
Gefitinib	C23 H26 F N5 O4	455.197	TRUE	Reductive Dechlorination, Glycine Conjugation	-(Cl) +(C H2 N O)	4.223	22.22	1.62619e+06	DDA for preferred ion						415388	1.39159e+06					282880			1.62619e+06
Gefitinib	C25 H33 N5 O5 S	515.22	FALSE	Reductive Dechlorination, Reductive Defluorination, Cysteine Conjugation 2	-(Cl F) +(C3 H9 N O2 S)	4.642		734494	No MS2						419483							734494				88313.8
Gefitinib	C24 H26 Cl F N4 O2	456.173	FALSE	Desaturation, Nitro Reduction, Acetylation	-(O) +(C2 H2)	5.486	32.41	877479	DDA for preferred ion						421592	604211	496440		566139					617493		877479
Gefitinib	C23 H24 Cl F N3 O7 S	540.101	FALSE	Oxidative Deamination to Ketone, test, Sulfation	-(N) +(C O4 S)	6.949		572111	No MS2						423108	572111
Gefitinib	C21 H34 N5 O4	420.261	TRUE	Nitro Reduction, Ornitine Conjugation	-(C Cl F) +(H10 N O)	11.236		427571	No MS2						427571
Gefitinib	C19 H16 Cl F N3 O2	372.092	TRUE	Dehydration, test	-(C3 H8 N O)	8.085	6.67	431847	DDA for preferred ion						431847
Gefitinib	C22 H21 Cl N2 O6	444.109	FALSE	Oxidative Deamination to Alcohol, Oxidative Deamination to Ketone, Oxidative Defluorination	-(H3 F N2) +(O3)	2.77	17.65	1.00879e+06	DDA for preferred ion		866714				432715	696262		1.00879e+06							937281
Gefitinib	C17 H26 N3 O5	352.187	TRUE	Reduction, Methylation	-(C5 Cl F N) +(H2 O2)	8.49	1.85	4.52474e+06	DDA for preferred ion		1.82353e+06	1.55744e+06	1.55967e+06		442493		1.38673e+06	659488	705691	1.11598e+06	4.52474e+06	364713	763228	1.42841e+06	1.94852e+06	1.23886e+06	2.14715e+06	520744
Gefitinib	C28 H33 Cl F N4 O9	623.192	TRUE	test, Glucuronide Conjugation	+(C6 H9 O6)	11.184		443025	No MS2						443025
Gefitinib	C22 H34 N3 O10	500.224	TRUE	Reduction, Glucoside Conjugation	-(Cl F N) +(H10 O7)	4.887		448259	No MS2						448259											302016
Gefitinib	C27 H31 F N6 O6	554.229	FALSE	Desaturation, Oxidative Dechlorination, Glutamine Conjugation	-(Cl) +(C5 H7 N2 O3)	8.088	33.33	1.70015e+06	DDA for preferred ion				413244		455272		299318				1.70015e+06			375185	382421	401804
Gefitinib	C22 H24 Cl N3 O6	461.135	TRUE	Oxidative Deamination to Alcohol, Oxidative Defluorination	-(F N) +(O3)	11.487		458282	No MS2		271315	158822			458282			50672.3								43774.5	153715
Gefitinib	C22 H24 Cl N3 O6	461.135	FALSE	Hydration, Oxidative Deamination to Ketone, Oxidative Defluorination	-(F N) +(O3)	11.487		458282	No MS2		271315	158822			458282			50672.3								43774.5	153715
Gefitinib	C34 H43 Cl F N3 O4	611.293	TRUE	Desaturation, Palmitoyl Conjugation	-(N) +(C12 H19 O)	4.887		518465	No MS2						458854	518465
Gefitinib	C23 H27 F N3 O5	444.193	FALSE	Oxidative Deamination to Alcohol, Oxidative Dechlorination, test	-(Cl N) +(C H3 O2)	7.06	0	1.76984e+06	DDA for preferred ion			197416			462103		317210	259384		286796	488981				191489	447118	1.76611e+06	1.76984e+06
Gefitinib	C26 H41 N6 O9 S	613.266	TRUE	Nitro Reduction, GSH Conjugation 2	-(Cl F) +(C4 H17 N2 O6 S)	6.719		465973	No MS2		355983	327155			465973	350384		313770	313240	398819	338196						158113
Gefitinib	C27 H35 F N6 O7	574.255	FALSE	Hydration, Oxidative Dechlorination, Glutamine Conjugation	-(Cl) +(C5 H11 N2 O4)	5.131		475535	No MS2						475535						382451
Gefitinib	C23 H28 Cl F N3 O2	432.185	FALSE	Nitro Reduction, Oxidative Deamination to Alcohol, test	-(N O) +(C H4)	5.31	25.97	1.06658e+06	DDA for preferred ion			338956			478319			1.0023e+06									1.06658e+06
Gefitinib	C22 H23 N3 O5	409.164	FALSE	Oxidative Deamination to Ketone, Oxidative Dechlorination, Reductive Defluorination	-(H Cl F N) +(O2)	4.944	21.05	836085	DDA for preferred ion						478888			836085
Gefitinib	C38 H57 Cl N4 O6	700.397	FALSE	Hydration, Oxidative Defluorination, Palmitoyl Conjugation	-(F) +(C16 H33 O3)	10.756		484892	No MS2						484892
Gefitinib	C38 H53 Cl F N3 O3	653.376	FALSE	Nitro Reduction, Oxidative Deamination to Ketone, Palmitoyl Conjugation	-(N) +(C16 H29)	8.7		488744	No MS2						488744
Gefitinib	C22 H27 Cl N4 O2	414.182	TRUE	Nitro Reduction, Reductive Defluorination	-(F O) +(H3)	9.054		500081	No MS2						500081
Gefitinib	C22 H27 Cl N4 O2	414.182	FALSE	Nitro Reduction, Oxidative Defluorination	-(F O) +(H3)	9.054		500081	No MS2						500081
Gefitinib	C22 H24 Cl F N4 O3 S	478.124	FALSE	Dehydration, Nitro Reduction, Sulfation	+(S)	5.866		614694	No MS2		590522	474228	489390		504209		565291						614694		479079			406807
Gefitinib	C27 H34 N6 O7	554.249	FALSE	Oxidative Dechlorination, Oxidative Defluorination, Glutamine Conjugation	-(Cl F) +(C5 H10 N2 O4)	7.083		1.15611e+06	No MS2		673401	710712	680033		504751		304427				1.15611e+06			450564		594569	896920
Gefitinib	C22 H32 N7 O5	474.246	TRUE	Dehydration, Arginine Conjugation	-(Cl F) +(H8 N3 O2)	5.871	6.58	1.1242e+06	DDA for preferred ion		807788	712800	732058		508935	569904	1.1242e+06	937885		682253		525626		948645	546136	685102
Gefitinib	C33 H47 Cl F N3 O4	603.324	TRUE	Hydration, Stearyl Conjugation	-(N) +(C11 H23 O)	8.508		517667	No MS2						517667						330558
Gefitinib	C25 H28 Cl F N6 O6 S	594.146	TRUE	Nitro Reduction, GSH Conjugation 1	+(C3 H4 N2 O3 S)	11.199		538122	No MS2						538122
Gefitinib	C25 H32 Cl F N5 O4	520.213	FALSE	Reduction, test, Glycine Conjugation	+(C3 H8 N O)	8.583		787781	No MS2		288633				542509	555695	787781
Gefitinib	C32 H42 F N7 O7 S	687.285	FALSE	Nitro Reduction, GSH Conjugation (on Chlorine)	-(Cl) +(C10 H18 N3 O4 S)	4.716		544005	No MS2						544005	507403		355028						91515.7
Gefitinib	C22 H23 N3 O4	393.169	FALSE	Oxidative Deamination to Ketone, Reductive Dechlorination, Reductive Defluorination	-(H Cl F N) +(O)	5.96	28.57	1.41594e+06	DDA for preferred ion		1.05009e+06	968234	862281		545236	1.14463e+06	1.36057e+06	615421	1.41594e+06	1.40096e+06		590148	1.20472e+06	308531	1.36671e+06	762888	601788	1.1932e+06
Gefitinib	C28 H35 Cl N4 O8	590.214	FALSE	Reductive Defluorination, Glucoside Conjugation	-(F) +(C6 H11 O5)	1.44		546861	No MS2						546861							401165			333831
Gefitinib	C21 H23 Cl F N7 O3	475.153	TRUE	Arginine Conjugation	-(C H) +(N3)	4.549	14.29	547550	DDA for preferred ion						547550
Gefitinib	C26 H31 F N6 O5	526.234	TRUE	Reductive Dechlorination, Glutamine Conjugation	-(Cl) +(C4 H7 N2 O2)	4.826		548157	No MS2						548157
Gefitinib	C25 H28 Cl F N3 O5	504.17	FALSE	Oxidative Deamination to Alcohol, test, Acetylation	-(N) +(C3 H4 O2)	6.835		606906	No MS2						560009		606906
Gefitinib	C17 H26 N3 O5	352.187	TRUE	Reduction, Methylation	-(C5 Cl F N) +(H2 O2)	8.834	6.67	6.18401e+06	DDA for preferred ion		3.38709e+06	2.71751e+06	3.47749e+06		566253		2.63283e+06	1.09229e+06	1.05591e+06	1.82261e+06	6.18401e+06	789800	1.23826e+06	2.59709e+06	3.09481e+06	1.76632e+06	1.91959e+06	675594
Gefitinib	C28 H34 Cl F N8 O3	584.243	FALSE	Dehydration, Arginine Conjugation	+(C6 H10 N4)	6.437		1.60423e+06	No MS2						567816		685367		1.60423e+06	123955
Gefitinib	C22 H21 Cl N2 O6	444.109	FALSE	Oxidative Deamination to Alcohol, Oxidative Deamination to Ketone, Oxidative Defluorination	-(H3 F N2) +(O3)	2.929	6.25	568510	DDA for preferred ion						568510	313656				201888
Gefitinib	C16 H26 N3 O3	308.197	TRUE	Nitro Reduction, Reduction	-(C6 Cl F N) +(H2)	8.024		578679	No MS2						578679
Gefitinib	C39 H58 Cl F N4 O5	716.408	TRUE	Hydration, Stearyl Conjugation	+(C17 H34 O2)	4.817		1.05499e+06	No MS2						578954		1.05499e+06		364016					519910
Gefitinib	C28 H37 Cl F N6 O3	559.26	FALSE	Nitro Reduction, test, Glutamine Conjugation	+(C6 H13 N2)	5.896		582150	No MS2						582150			466857				230115				80982
Gefitinib	C23 H27 Cl F N4 O	429.186	FALSE	Desaturation, Nitro Reduction, test	-(O2) +(C H3)	4.729	23.26	1.41276e+06	DDA for preferred ion				989581		583875	1.41276e+06				1.23938e+06				674118		835471
Gefitinib	C19 H27 N3 O6	393.19	TRUE	test, Acetylation	-(C3 Cl F N) +(H3 O3)	5.838		2.0264e+06	No MS2		2.0264e+06				584433
Gefitinib	C23 H27 F N3 O5	444.193	FALSE	Oxidative Deamination to Alcohol, Oxidative Dechlorination, test	-(Cl N) +(C H3 O2)	2.283	18.99	1.17363e+06	DDA for preferred ion						591367		1.17363e+06			449519						278414
Gefitinib	C23 H25 Cl F N4 O4	475.155	TRUE	Desaturation, test	+(C H O)	4.548	57.14	594411	DDA for preferred ion						594411
Gefitinib	C23 H25 Cl F N4 O4	475.155	FALSE	Desaturation, Oxidation, test	+(C H O)	4.548	57.14	594411	DDA for preferred ion						594411
Gefitinib	C26 H31 Cl F N5 O5	547.2	TRUE	Oxidative Deamination to Alcohol, Ornitine Conjugation	+(C4 H7 N O2)	4.707		597797	No MS2			339986			597797												336437
Gefitinib	C22 H25 F N4	364.206	FALSE	Dehydration, Nitro Reduction, Reductive Dechlorination	-(Cl O3) +(H)	8.642	0	635189	DDA for preferred ion		84912.9				624269		635189
Gefitinib	C15 H8 Cl F N2 O3	318.021	TRUE	Oxidative Deamination to Ketone	-(C7 H16 N2)	1.602		639452	No MS2						639452
Gefitinib	C27 H31 F N6 O5	538.234	FALSE	Dehydration, Oxidative Dechlorination, Glutamine Conjugation	-(Cl) +(C5 H7 N2 O2)	8.833	25	3.52695e+06	DDA for preferred ion		2.32208e+06	1.89815e+06	2.28049e+06		645222		1.43113e+06	550085	635691	1.01233e+06	3.52695e+06	602879	1.06011e+06	2.23186e+06	1.95798e+06	1.69678e+06	2.13514e+06	649905
Gefitinib	C27 H38 Cl F N6 O3	548.268	FALSE	Hydration, Nitro Reduction, Ornitine Conjugation	+(C5 H14 N2)	4.734	13.21	657589	DDA for preferred ion						657589
Gefitinib	C16 H22 N3 O2	288.171	TRUE	Dehydration, Nitro Reduction	-(C6 H2 Cl F N O)	7.61	20	1.08603e+06	DDA for preferred ion			271557	145932		658767						1.08603e+06						475726	401974
Gefitinib	C28 H38 Cl F N4 O6	580.246	FALSE	Nitro Reduction, Reduction, Glucoside Conjugation	+(C6 H14 O3)	2.295		672266	No MS2						672266
Gefitinib	C22 H27 F N4 O5	446.197	TRUE	Hydration, Reductive Dechlorination	-(Cl) +(H3 O2)	3.361	25.21	1.22866e+06	DDA for preferred ion						676480		1.22866e+06
Gefitinib	C22 H27 F N4 O5	446.197	FALSE	Hydration, Oxidative Dechlorination	-(Cl) +(H3 O2)	3.361	18.49	1.22866e+06	DDA for preferred ion						676480		1.22866e+06
Gefitinib	C24 H27 Cl F N5 O2	471.184	FALSE	Desaturation, Nitro Reduction, Glycine Conjugation	-(O) +(C2 H3 N)	5.017	30.03	6.83137e+06	DDA for preferred ion				1.61178e+06		677050		2.61698e+06	2.91153e+06	6.83137e+06	3.09053e+06					3.22554e+06
Gefitinib	C26 H31 F N6 O5	526.234	TRUE	Reductive Dechlorination, Glutamine Conjugation	-(Cl) +(C4 H7 N2 O2)	1.45		686271	No MS2						686271
Gefitinib	C28 H33 Cl F N7 O6	617.216	TRUE	Oxidative Deamination to Ketone, Arginine Conjugation	+(C6 H9 N3 O3)	8.722		689340	No MS2						689340
Gefitinib	C28 H33 Cl F N7 O6	617.216	FALSE	Oxidation, Oxidative Deamination to Ketone, Arginine Conjugation	+(C6 H9 N3 O3)	8.722		689340	No MS2						689340
Gefitinib	C27 H35 F N6 O3	510.275	FALSE	Nitro Reduction, Reductive Dechlorination, Glutamine Conjugation	-(Cl) +(C5 H11 N2)	1.45		797941	No MS2						694963	797941
Gefitinib	C28 H37 Cl F N6 O4	575.255	FALSE	test, Ornitine Conjugation	+(C6 H13 N2 O)	5.6	15.49	704632	DDA for preferred ion						704632								154501
Gefitinib	C22 H32 N3 O10	498.209	TRUE	Glucoside Conjugation	-(Cl F N) +(H8 O7)	6.31	3.45	3.13755e+07	DDA for preferred ion		6.84521e+06	6.28447e+06	5.93892e+06		707925			2.47627e+06	713507	1.88985e+06	2.85498e+06	1.44085e+07	3.96295e+06	2.04813e+07	7.66177e+06	9.46895e+06	3.13755e+07	5.22882e+06
Gefitinib	C26 H34 Cl F N6 O2	516.242	TRUE	Nitro Reduction, Ornitine Conjugation	-(O) +(C4 H10 N2)	4.222	23.53	709456	DDA for preferred ion						709456		495294
Gefitinib	C24 H26 Cl F N4 O2	456.173	FALSE	Desaturation, Nitro Reduction, Acetylation	-(O) +(C2 H2)	4.203	16.67	716864	DDA for preferred ion						716864							367603				556936
Gefitinib	C22 H24 Cl F N4 O5 S	510.114	FALSE	Dehydration, Reduction, Sulfation	+(O2 S)	6.868		720780	No MS2						720780
Gefitinib	C16 H22 N3 O6	352.151	TRUE	Oxidation	-(C6 H2 Cl F N) +(O3)	5.459		1.53643e+06	No MS2						733152	1.53643e+06			1.05512e+06		513255				941624
Gefitinib	C29 H41 Cl F N8 O5	635.287	FALSE	Hydration, test, Arginine Conjugation	+(C7 H17 N4 O2)	8.106		744293	No MS2						744293						137555
Gefitinib	C22 H24 N4 O2	376.19	FALSE	Dehydration, Reductive Dechlorination, Reductive Defluorination	-(Cl F O)	8.566	0	748792	DDA for preferred ion						748792
Gefitinib	C24 H31 Cl F N4 O	445.217	FALSE	Nitro Reduction, test, Methylation	-(O2) +(C2 H7)	4.929		1.30242e+06	No MS2						752834				667210	1.30242e+06
Gefitinib	C25 H31 Cl F N4 O2	473.212	FALSE	Nitro Reduction, test, Acetylation	-(O) +(C3 H7)	2.261		756185	No MS2						756185
Gefitinib	C22 H21 Cl N2 O6	444.109	FALSE	Oxidative Deamination to Alcohol, Oxidative Deamination to Ketone, Oxidative Defluorination	-(H3 F N2) +(O3)	10.467	0	778851	DDA for preferred ion						778851
Gefitinib	C25 H30 F N4 O5	485.22	FALSE	Oxidative Dechlorination, test, Acetylation	-(Cl) +(C3 H6 O2)	2.572	23.53	791129	DDA for preferred ion						791129		410941
Gefitinib	C28 H38 Cl F N4 O7	596.241	FALSE	Hydration, Nitro Reduction, Glucoside Conjugation	+(C6 H14 O4)	5.378		1.64114e+06	No MS2		1.28485e+06	1.13716e+06			808343		1.5592e+06	1.64114e+06		471809		1.38709e+06	977647		924075
Gefitinib	C31 H43 Cl F N3 O3	559.298	TRUE	Reduction, Palmitoyl Conjugation	-(N) +(C9 H19)	6.026		811408	No MS2			548637			811408			753075			450797	699441					581115
Gefitinib	C22 H23 Cl N4 O5	458.136	TRUE	Desaturation, Oxidative Defluorination	-(H F) +(O2)	1.556		825918	No MS2						825918
Gefitinib	C22 H23 Cl N4 O5	458.136	FALSE	Desaturation, Oxidation, Oxidative Defluorination	-(H F) +(O2)	1.556		825918	No MS2						825918
Gefitinib	C21 H28 N5 O7	462.199	TRUE	Desaturation, Glutamine Conjugation	-(C Cl F) +(H4 N O4)	5.987	27.14	9.67964e+06	DDA for preferred ion		3.71716e+06	3.02634e+06	2.51321e+06		830263	259191		2.51546e+06		6.23121e+06	818777	2.20754e+06	4.60767e+06	1.74353e+06	9.67964e+06	3.53297e+06	2.37838e+06	2.18914e+06
Gefitinib	C28 H35 Cl F N6 O3	557.244	FALSE	Dehydration, test, Ornitine Conjugation	+(C6 H11 N2)	4.746		837061	No MS2						837061
Gefitinib	C25 H34 F N5 O5 S	535.226	FALSE	Reduction, Reductive Dechlorination, Cysteine Conjugation 2	-(Cl) +(C3 H10 N O2 S)	2.287	16.67	875821	DDA for preferred ion						875821
Gefitinib	C28 H35 Cl F N6 O3	557.244	FALSE	Dehydration, test, Ornitine Conjugation	+(C6 H11 N2)	2.564	28.57	1.60705e+06	DDA for preferred ion						907782	1.60705e+06
Gefitinib	C16 H14 F N3 O3	315.102	TRUE	Oxidative Dechlorination, Methylation	-(C6 H10 Cl N)	1.664	0	930943	DDA for preferred ion						930943
Gefitinib	C28 H32 N6 O10 S	644.19	TRUE	Oxidative Defluorination, GSH Conjugation (on Chlorine)	-(Cl F) +(C6 H8 N2 O7 S)	2.196	0	1.92982e+06	DDA for preferred ion			1.27321e+06			933764			1.92982e+06				694273	1.404e+06			1.40392e+06
Gefitinib	C16 H18 N3 O3	300.135	TRUE	Dehydration, Dehydration	-(C6 H6 Cl F N)	10.567	33.33	6.47611e+06	DDA for preferred ion						936214						6.47611e+06
Gefitinib	C22 H32 N7 O5	474.246	TRUE	Dehydration, Arginine Conjugation	-(Cl F) +(H8 N3 O2)	5.702		1.03253e+06	No MS2						941780		933100		728153					1.03253e+06
Gefitinib	C27 H34 Cl F N6 O	512.247	FALSE	Dehydration, Nitro Reduction, Ornitine Conjugation	-(O2) +(C5 H10 N2)	4.867		1.16127e+06	No MS2						956986		1.16127e+06											355331
Gefitinib	C28 H30 Cl F N2 O10	608.157	FALSE	Oxidative Deamination to Alcohol, Oxidative Deamination to Ketone, Glucoside Conjugation	-(N2) +(C6 H6 O7)	5.706		985776	No MS2						957381	985776		589990	649544
Gefitinib	C27 H36 N6 O4	508.28	FALSE	Reductive Dechlorination, Reductive Defluorination, Ornitine Conjugation	-(Cl F) +(C5 H12 N2 O)	9.693	25	1.75508e+06	DDA for preferred ion		1.48461e+06	995141			991656	541245	679151	657574	437820	657224	1.40436e+06	778780	833473	762584	1.75508e+06	1.08548e+06	877818	762181
Gefitinib	C22 H27 Cl F N3 O3	435.173	FALSE	Hydration, Nitro Reduction, Oxidative Deamination to Alcohol	-(N) +(H3)	2.75	30	2.1779e+06	DDA for preferred ion				763412		1.01883e+06	1.58154e+06	2.1779e+06
Gefitinib	C25 H31 N5 O5 S	513.205	FALSE	Reductive Dechlorination, Reductive Defluorination, Cysteine Conjugation 1	-(Cl F) +(C3 H7 N O2 S)	4.486	33.33	1.03896e+06	DDA for preferred ion						1.03896e+06
Gefitinib	C16 H24 N3 O5	338.172	TRUE	Reduction	-(C6 Cl F N) +(O2)	6.038	33.33	1.04944e+06	DDA for preferred ion			456922	747298		1.04944e+06	366411						429760	659224		541222
Gefitinib	C27 H34 N6 O6	538.254	FALSE	Oxidative Dechlorination, Reductive Defluorination, Glutamine Conjugation	-(Cl F) +(C5 H10 N2 O3)	8.295	12.5	7.1419e+06	DDA for preferred ion		3.40264e+06	3.35566e+06	2.95744e+06		1.06743e+06	593865	2.29458e+06	1.17482e+06	1.17844e+06	1.78168e+06	7.1419e+06	774908	3.08364e+06	2.66181e+06	2.77458e+06	1.94289e+06	5.31858e+06	851987
Gefitinib	C22 H23 F N4 O4	426.17	TRUE	Dehydration, Oxidative Dechlorination	-(H Cl) +(O)	3.213	40	1.10249e+06	DDA for preferred ion						1.10249e+06		679076
Gefitinib	C22 H23 F N4 O4	426.17	FALSE	Desaturation, Oxidative Dechlorination	-(H Cl) +(O)	3.213	40	1.10249e+06	DDA for preferred ion						1.10249e+06		679076
Gefitinib	C18 H27 N4 O6	395.193	TRUE	Reduction, Glycine Conjugation	-(C4 Cl F) +(H3 O3)	8.689		1.10988e+06	No MS2				240395		1.10988e+06
Gefitinib	C27 H35 Cl F N5 O5	563.231	FALSE	Oxidative Deamination to Alcohol, Reduction, Ornitine Conjugation	+(C5 H11 N O2)	4.18	12.5	1.11253e+06	DDA for preferred ion				578735		1.11253e+06	778491										357223
Gefitinib	C23 H26 Cl F N4 O	428.178	FALSE	Desaturation, Nitro Reduction, Methylation	-(O2) +(C H2)	5.582		1.11347e+06	No MS2		631359				1.11347e+06			500783	600992				633710
Gefitinib	C21 H32 N5 O8	482.225	TRUE	Hydration, Glutamine Conjugation	-(C Cl F) +(H8 N O5)	7.804	0	1.46914e+06	DDA for preferred ion						1.1149e+06		1.196e+06				1.46914e+06			335907
Gefitinib	C22 H25 N3 O5	411.179	FALSE	Oxidative Deamination to Alcohol, Oxidative Dechlorination, Reductive Defluorination	-(Cl F N) +(H O2)	5.628		1.11851e+06	No MS2						1.11851e+06												238740
Gefitinib	C27 H38 Cl F N6 O3	548.268	FALSE	Hydration, Nitro Reduction, Ornitine Conjugation	+(C5 H14 N2)	4.449	14.29	1.1454e+06	DDA for preferred ion						1.1454e+06	485306								383495
Gefitinib	C22 H27 Cl F N4 O	417.186	TRUE	Nitro Reduction, test	-(O2) +(H3)	4.871	27.27	6.94245e+06	DDA for preferred ion		3.01383e+06	2.69036e+06			1.15406e+06	476282	2.54396e+06		3.9112e+06	5.43777e+06	3.71169e+06	2.33692e+06	6.94245e+06	3.6016e+06	3.27243e+06		1.7074e+06	2.79759e+06
Gefitinib	C22 H21 Cl N2 O6	444.109	FALSE	Oxidative Deamination to Alcohol, Oxidative Deamination to Ketone, Oxidative Defluorination	-(H3 F N2) +(O3)	10.219	0	1.16052e+06	DDA for preferred ion		1.12422e+06				1.16052e+06										366760
Gefitinib	C22 H34 N3 O10	500.224	TRUE	Reduction, Glucoside Conjugation	-(Cl F N) +(H10 O7)	2.244	28.57	2.34041e+06	DDA for preferred ion						1.18398e+06							1.04441e+06		2.34041e+06			1.29537e+06
Gefitinib	C21 H25 Cl F N7 O	445.179	TRUE	Nitro Reduction, Arginine Conjugation	-(C O2) +(H N3)	1.778	0	1.18486e+06	DDA for preferred ion			193755			1.18486e+06									870853
Gefitinib	C27 H34 F N5 O5	527.254	FALSE	Oxidative Deamination to Alcohol, Reductive Dechlorination, Ornitine Conjugation	-(Cl) +(C5 H10 N O2)	5.381		1.20112e+06	No MS2						1.20112e+06	827180					1.15976e+06				405591
Gefitinib	C16 H26 N3 O3	308.197	TRUE	Nitro Reduction, Reduction	-(C6 Cl F N) +(H2)	11.491	28.57	1.20327e+06	DDA for preferred ion		1.12707e+06				1.20327e+06	576775				514004
Gefitinib	C16 H22 N3 O4	320.161	TRUE	Dehydration, Reduction	-(C6 H2 Cl F N) +(O)	6.357	16.67	1.22872e+06	DDA for preferred ion		218972				1.22872e+06	574472
Gefitinib	C29 H39 Cl F N8 O5	633.272	TRUE	test, Arginine Conjugation	+(C7 H15 N4 O2)	4.949		1.2558e+06	No MS2						1.2558e+06
Gefitinib	C29 H39 Cl F N8 O5	633.272	FALSE	Oxidation, test, Arginine Conjugation	+(C7 H15 N4 O2)	4.949		1.2558e+06	No MS2						1.2558e+06
Gefitinib	C24 H27 Cl F N4 O2	457.181	FALSE	Dehydration, test, Methylation	-(O) +(C2 H3)	5.572		1.26337e+06	No MS2						1.26337e+06			960991
Gefitinib	C28 H37 Cl F N7 O3	573.263	FALSE	Nitro Reduction, Oxidative Deamination to Alcohol, Arginine Conjugation	+(C6 H13 N3)	4.936		1.84492e+06	No MS2				765473		1.28958e+06			477877			1.34511e+06	825088		1.21734e+06		1.84492e+06
Gefitinib	C22 H25 Cl N4	380.177	FALSE	Dehydration, Nitro Reduction, Reductive Defluorination	-(F O3) +(H)	1.89	10	2.26677e+06	DDA for preferred ion		1.40796e+06				1.3257e+06												2.26677e+06
Gefitinib	C22 H23 Cl F N4 O2	429.149	TRUE	Dehydration, test	-(H O)	4.161	15.38	1.33664e+06	DDA for preferred ion						1.33664e+06
Gefitinib	C33 H47 Cl F N3 O3	587.329	TRUE	Reduction, Stearyl Conjugation	-(N) +(C11 H23)	4.981	2.78	1.342e+06	DDA for preferred ion			1.17709e+06			1.342e+06				703366
Gefitinib	C21 H30 N5 O7	464.215	TRUE	Glutamine Conjugation	-(C Cl F) +(H6 N O4)	7.917	11.11	1.58018e+06	DDA for preferred ion		1.58018e+06				1.34377e+06		830853	1.00554e+06
Gefitinib	C38 H56 Cl F N4 O3	670.403	TRUE	Nitro Reduction, Palmitoyl Conjugation	+(C16 H32)	5.87		1.3698e+06	No MS2						1.3698e+06	276404
Gefitinib	C38 H56 Cl F N4 O3	670.403	FALSE	Nitro Reduction, Oxidation, Palmitoyl Conjugation	+(C16 H32)	5.87		1.3698e+06	No MS2						1.3698e+06	276404
Gefitinib	C22 H34 N3 O10	500.224	TRUE	Reduction, Glucoside Conjugation	-(Cl F N) +(H10 O7)	2.317		1.3746e+06	No MS2						1.3746e+06
Gefitinib	C25 H30 F N5 O5 S	531.195	FALSE	Reductive Dechlorination, Cysteine Conjugation 1	-(Cl) +(C3 H6 N O2 S)	5.356		3.15888e+06	No MS2		1.9504e+06	989804	890084		1.43275e+06			2.18268e+06			1.36739e+06	764578		3.15888e+06	876992	1.4487e+06	2.12191e+06
Gefitinib	C28 H38 Cl F N4 O6	580.246	FALSE	Nitro Reduction, Reduction, Glucoside Conjugation	+(C6 H14 O3)	2.019	0	1.75469e+06	DDA for preferred ion			584700	1.02509e+06		1.45616e+06	621527			1.70663e+06				591799	626917	1.05068e+06	1.63191e+06	1.75469e+06	1.65231e+06
Gefitinib	C22 H25 Cl F N3 O3	433.157	TRUE	Nitro Reduction, Oxidative Deamination to Alcohol	-(N) +(H)	4.639	10	1.5028e+06	DDA for preferred ion						1.5028e+06	799798
Gefitinib	C22 H25 Cl F N3 O3	433.157	FALSE	Hydration, Nitro Reduction, Oxidative Deamination to Ketone	-(N) +(H)	4.639	0	1.5028e+06	DDA for preferred ion						1.5028e+06	799798
Gefitinib	C26 H32 Cl F N5 O4 S	564.185	FALSE	Dehydration, test, Cysteine Conjugation 2	+(C4 H8 N O S)	5.687		1.60818e+06	No MS2				1.09581e+06		1.60818e+06	614143	1.38732e+06				1.59041e+06							1.05117e+06
Gefitinib	C18 H17 Cl F N4 O3	391.097	TRUE	test, Glycine Conjugation	-(C4 H7)	1.465	4.55	1.6494e+06	DDA for preferred ion		1.42575e+06	1.36595e+06	1.26107e+06		1.6494e+06	1.38164e+06			1.13267e+06		1.24345e+06		1.38207e+06		1.02484e+06	1.11189e+06		1.58758e+06
Gefitinib	C19 H28 N4 O6	408.201	TRUE	test, Glycine Conjugation	-(C3 Cl F) +(H4 O3)	5.404	31.9	3.09217e+06	DDA for preferred ion						1.65541e+06		1.03905e+06	1.77267e+06		2.82434e+06	3.09217e+06
Gefitinib	C22 H27 Cl F N3 O3	435.173	FALSE	Hydration, Nitro Reduction, Oxidative Deamination to Alcohol	-(N) +(H3)	3.311	23.4	1.68922e+06	DDA for preferred ion						1.68922e+06
Gefitinib	C23 H29 Cl F N4 O	431.201	FALSE	Nitro Reduction, test	-(O2) +(C H5)	4.784	14.21	2.65309e+06	DDA for preferred ion			2.05461e+06			1.7106e+06	855683					1.57504e+06		2.07075e+06	2.65309e+06		1.58042e+06		1.16103e+06
Gefitinib	C28 H32 N6 O10 S	644.19	TRUE	Oxidative Defluorination, GSH Conjugation (on Chlorine)	-(Cl F) +(C6 H8 N2 O7 S)	3.19	0	1.72473e+06	DDA for preferred ion						1.72473e+06
Gefitinib	C27 H35 Cl N8 O5	586.242	TRUE	Oxidative Defluorination, Arginine Conjugation	-(F) +(C5 H11 N4 O2)	2.013	16.67	3.01526e+06	DDA for preferred ion						1.74632e+06					3.01526e+06	578117			686600
Gefitinib	C22 H34 N3 O10	500.224	TRUE	Reduction, Glucoside Conjugation	-(Cl F N) +(H10 O7)	4.706	14.56	1.8082e+06	DDA for preferred ion		1.12914e+06		617322		1.8082e+06				769415		439623				507733
Gefitinib	C18 H27 N4 O6	395.193	TRUE	Reduction, Glycine Conjugation	-(C4 Cl F) +(H3 O3)	8.667		1.89251e+06	No MS2						1.89251e+06
Gefitinib	C22 H33 N5 O7	479.238	TRUE	test, Glutamine Conjugation	-(Cl F) +(H9 N O4)	5.324		1.96217e+06	No MS2						1.96217e+06
Gefitinib	C22 H24 Cl F N4 O3	446.152	FALSE			6.456	30.43	2.0826e+06	DDA for preferred ion						2.0826e+06								814576
Gefitinib	C22 H23 F N4 O4	426.17	TRUE	Dehydration, Oxidative Dechlorination	-(H Cl) +(O)	3.598	17.24	2.2192e+06	DDA for preferred ion						2.2192e+06
Gefitinib	C22 H23 F N4 O4	426.17	FALSE	Desaturation, Oxidative Dechlorination	-(H Cl) +(O)	3.598	17.24	2.2192e+06	DDA for preferred ion						2.2192e+06
Gefitinib	C22 H23 F N4 O4	426.17	TRUE	Dehydration, Oxidative Dechlorination	-(H Cl) +(O)	3.688	25	8.18881e+06	DDA for preferred ion						2.23397e+06	73540.9	8.18881e+06				1.19887e+06
Gefitinib	C22 H23 F N4 O4	426.17	FALSE	Desaturation, Oxidative Dechlorination	-(H Cl) +(O)	3.688	20.83	8.18881e+06	DDA for preferred ion						2.23397e+06	73540.9	8.18881e+06				1.19887e+06
Gefitinib	C18 H27 N3 O5	365.195	TRUE	test, Methylation	-(C4 Cl F N) +(H3 O2)	5.653		2.24315e+06	No MS2			1.19392e+06			2.24315e+06	946763	1.51287e+06		1.46798e+06	1.97423e+06			799226		1.29974e+06
Gefitinib	C27 H33 F N6 O6	556.245	TRUE	Reductive Dechlorination, Glutamine Conjugation	-(Cl) +(C5 H9 N2 O3)	4.879		2.33368e+06	No MS2						2.33368e+06		1.33818e+06				479600					572337
Gefitinib	C27 H33 F N6 O6	556.245	FALSE	Oxidative Dechlorination, Glutamine Conjugation	-(Cl) +(C5 H9 N2 O3)	4.879		2.33368e+06	No MS2						2.33368e+06		1.33818e+06				479600					572337
Gefitinib	C27 H38 Cl F N6 O2	532.273	FALSE	Nitro Reduction, Reduction, Ornitine Conjugation	-(O) +(C5 H14 N2)	5.155	21.01	4.29346e+06	DDA for preferred ion		3.41149e+06	3.33154e+06			2.60326e+06		999545				4.29346e+06	1.70903e+06	1.06564e+06		1.46412e+06	1.4758e+06	1.78142e+06
Gefitinib	C33 H42 Cl F N2 O4	584.282	TRUE	Oxidative Deamination to Ketone, Stearyl Conjugation	-(N2) +(C11 H18 O)	5.355		2.61928e+06	No MS2			1.19459e+06			2.61928e+06
Gefitinib	C24 H29 Cl N4 O3	456.193	FALSE	Nitro Reduction, Oxidative Defluorination, Acetylation	-(F) +(C2 H5)	1.461	28.57	3.26592e+06	DDA for preferred ion						2.70042e+06	2.58275e+06		1.07408e+06	3.26592e+06	1.67912e+06
Gefitinib	C23 H27 Cl F N4	413.191	FALSE	Dehydration, Nitro Reduction, test	-(O3) +(C H3)	3.068	20.51	2.76706e+06	DDA for preferred ion						2.76706e+06							155759
Gefitinib	C31 H39 Cl F N3 O3	555.266	TRUE	Desaturation, Palmitoyl Conjugation	-(N) +(C9 H15)	4.867	2.38	1.06163e+07	DDA for preferred ion			3.36394e+06			2.82277e+06					1.48773e+06	1.06163e+07	1.36998e+06				9.55669e+06	4.08175e+06
Gefitinib	C27 H31 Cl N6 O4	538.21	FALSE	Dehydration, Reductive Defluorination, Glutamine Conjugation	-(F) +(C5 H7 N2 O)	5.003		3.94382e+06	No MS2						3.05483e+06							1.87177e+06		3.94382e+06
Gefitinib	C23 H28 Cl F N3 O2	432.185	FALSE	Nitro Reduction, Oxidative Deamination to Alcohol, test	-(N O) +(C H4)	5.13	18.09	7.37475e+06	DDA for preferred ion		4.20564e+06	5.13709e+06	5.503e+06		3.62424e+06		4.03496e+06			6.16415e+06			5.96007e+06		3.99261e+06		3.91545e+06	7.37475e+06
Gefitinib	C16 H18 N3 O3	300.135	TRUE	Dehydration, Dehydration	-(C6 H6 Cl F N)	9.974	33.33	8.36799e+06	DDA for preferred ion				4.92889e+06		3.80407e+06					2.32167e+06		4.45772e+06	3.54683e+06		4.4688e+06	5.73925e+06	8.36799e+06
Gefitinib	C24 H32 F N5 O3 S	489.221	FALSE	Nitro Reduction, Reductive Dechlorination, Taurine Conjugation	-(Cl) +(C2 H8 N S)	5.473		4.0261e+06	No MS2						4.0261e+06
Gefitinib	C19 H25 N4 O6 S	437.149	TRUE	Dehydration, Cysteine Conjugation 1	-(C3 Cl F) +(H O3 S)	2.058	15.38	7.4145e+06	DDA for preferred ion		3.14873e+06	4.96969e+06	4.00554e+06		4.1613e+06	5.34892e+06		7.4145e+06	3.33501e+06	5.15181e+06			5.4766e+06	2.68046e+06	4.56372e+06		5.19936e+06
Gefitinib	C34 H47 Cl F N3 O5	631.319	TRUE	Hydration, Palmitoyl Conjugation	-(N) +(C12 H23 O2)	5.241	2.38	2.89667e+07	DDA for preferred ion		1.87215e+07	1.88703e+07	1.75565e+07		4.24553e+06		1.75492e+06	1.61106e+07	2.89667e+07	2.04326e+07	1.4827e+07	2.40294e+07	1.72334e+07	2.31504e+07	1.2502e+07	1.55248e+07	6.79558e+06	2.05926e+07
Gefitinib	C23 H29 Cl F N4 O	431.201	FALSE	Nitro Reduction, test	-(O2) +(C H5)	5.115	16.5	5.61e+06	DDA for preferred ion		3.6111e+06	3.94317e+06	5.61e+06		4.56926e+06			4.44936e+06	3.33103e+06			3.02395e+06	5.53991e+06	5.30716e+06			2.32394e+06	4.79419e+06
Gefitinib	C34 H43 Cl F N3 O4	611.293	TRUE	Desaturation, Palmitoyl Conjugation	-(N) +(C12 H19 O)	4.957		4.72424e+06	No MS2			3.29239e+06	3.96797e+06		4.72424e+06	1.48917e+06					3.0432e+06	4.41089e+06		2.84556e+06	1.43131e+06
Gefitinib	C33 H42 Cl F N2 O4	584.282	TRUE	Oxidative Deamination to Ketone, Stearyl Conjugation	-(N2) +(C11 H18 O)	5.537	3.45	5.12815e+06	DDA for preferred ion		1.70029e+06	1.78961e+06			5.12815e+06			4.5796e+06			732562			4.54215e+06
Gefitinib	C25 H34 F N5 O4 S	519.232	FALSE	Nitro Reduction, Oxidative Dechlorination, Cysteine Conjugation 2	-(Cl) +(C3 H10 N O S)	4.984		5.613e+06	No MS2						5.25182e+06	3.21899e+06	1.19105e+06		1.19663e+06		4.27858e+06		1.52925e+06	5.613e+06	2.52365e+06		3.5612e+06
Gefitinib	C28 H38 Cl F N8 O2	572.279	FALSE	Nitro Reduction, Arginine Conjugation	-(O) +(C6 H14 N4)	5.208	18.67	5.40307e+06	DDA for preferred ion			3.77319e+06	4.24804e+06		5.40307e+06		3.72773e+06		2.79682e+06	4.52319e+06	2.30317e+06	5.02197e+06			2.33681e+06	2.72666e+06	1.94886e+06	1.823e+06
Gefitinib	C16 H18 N3 O3	300.135	TRUE	Dehydration, Dehydration	-(C6 H6 Cl F N)	10.197	50	1.06946e+07	DDA for preferred ion		5.59638e+06				5.55683e+06	7.24154e+06		1.06946e+07				6.87723e+06	7.9103e+06			1.06796e+07	4.43744e+06
Gefitinib	C28 H36 Cl F N8 O	554.268	FALSE	Dehydration, Nitro Reduction, Arginine Conjugation	-(O2) +(C6 H12 N4)	5.015	15.38	6.63342e+06	DDA for preferred ion			1.09639e+06			6.63342e+06			5.01179e+06
Gefitinib	C28 H40 Cl F N8 O3	590.29	FALSE	Hydration, Nitro Reduction, Arginine Conjugation	+(C6 H16 N4)	5.033	19.69	9.5745e+06	DDA for preferred ion		8.72582e+06	2.36056e+06			7.5079e+06			4.19715e+06				7.7198e+06	9.5745e+06	6.98714e+06	5.41799e+06			3.3151e+06
Gefitinib	C16 H18 N3 O3	300.135	TRUE	Dehydration, Dehydration	-(C6 H6 Cl F N)	10.364	5.88	1.79533e+07	DDA for preferred ion		1.79533e+07				9.06244e+06								3.72356e+06			2.78006e+06
Gefitinib	C16 H18 N3 O3	300.135	TRUE	Dehydration, Dehydration	-(C6 H6 Cl F N)	9.728	14.29	9.8211e+06	DDA for preferred ion		8.47124e+06		7.43107e+06		9.8211e+06	1.63913e+06										8.96748e+06
Gefitinib	C16 H18 N3 O3	300.135	TRUE	Dehydration, Dehydration	-(C6 H6 Cl F N)	10.993	15.38	1.89231e+07	DDA for preferred ion		1.89231e+07	1.09165e+07			1.18903e+07	8.33841e+06									7.24918e+06
Gefitinib	C38 H57 F N4 O6	684.426	FALSE	Hydration, Oxidative Dechlorination, Palmitoyl Conjugation	-(Cl) +(C16 H33 O3)	10.684	42.86	5.7182e+07	DDA for preferred ion						1.62583e+07		3.12512e+07	2.0697e+07		5.7182e+07
Gefitinib	C33 H45 Cl F N3 O3	585.313	TRUE	Stearyl Conjugation	-(N) +(C11 H21)	0.54		31895.8	No MS2							31895.8
Gefitinib	C39 H54 Cl F N4 O4	696.382	TRUE	Desaturation, Stearyl Conjugation	+(C17 H30 O)	6.125		47474.1	No MS2							47474.1
Gefitinib	C22 H24 Cl N3 O6	461.135	TRUE	Oxidative Deamination to Alcohol, Oxidative Defluorination	-(F N) +(O3)	8.257		65586.6	No MS2							65586.6
Gefitinib	C22 H24 Cl N3 O6	461.135	FALSE	Hydration, Oxidative Deamination to Ketone, Oxidative Defluorination	-(F N) +(O3)	8.257		65586.6	No MS2							65586.6
Gefitinib	C23 H26 Cl F N4	412.183	FALSE	Dehydration, Nitro Reduction, Methylation	-(O3) +(C H2)	6.433		75923.3	No MS2							75923.3
Gefitinib	C22 H24 Cl N3 O6	461.135	TRUE	Oxidative Deamination to Alcohol, Oxidative Defluorination	-(F N) +(O3)	8.357		76145.2	No MS2							76145.2
Gefitinib	C22 H24 Cl N3 O6	461.135	FALSE	Hydration, Oxidative Deamination to Ketone, Oxidative Defluorination	-(F N) +(O3)	8.357		76145.2	No MS2							76145.2
Gefitinib	C24 H26 Cl F N4 O	440.178	FALSE	Dehydration, Nitro Reduction, Acetylation	-(O2) +(C2 H2)	6.946		79417.7	No MS2							79417.7
Gefitinib	C22 H24 Cl N3 O6	461.135	TRUE	Oxidative Deamination to Alcohol, Oxidative Defluorination	-(F N) +(O3)	1.193		89239.5	No MS2							80686.1							89239.5
Gefitinib	C22 H24 Cl N3 O6	461.135	FALSE	Hydration, Oxidative Deamination to Ketone, Oxidative Defluorination	-(F N) +(O3)	1.193		89239.5	No MS2							80686.1							89239.5
Gefitinib	C22 H26 Cl F N4	400.183	FALSE	Dehydration, Nitro Reduction, Reduction	-(O3) +(H2)	8.06		81218.3	No MS2							81218.3
Gefitinib	C22 H29 Cl N4 O2	416.198	FALSE	Hydration, Nitro Reduction, Reductive Defluorination	-(F O) +(H5)	6.246		198510	No MS2							82287.7								198510
Gefitinib	C26 H35 Cl N5 O5 S	564.205	FALSE	Reductive Defluorination, test, Cysteine Conjugation 2	-(F) +(C4 H11 N O2 S)	5.161		103881	No MS2							103881
Gefitinib	C23 H30 Cl F N4 O	432.209	FALSE	Nitro Reduction, Reduction, Methylation	-(O2) +(C H6)	6.405		107620	No MS2							107620
Gefitinib	C22 H24 Cl N3 O6	461.135	TRUE	Oxidative Deamination to Alcohol, Oxidative Defluorination	-(F N) +(O3)	0.665		110158	No MS2							110158
Gefitinib	C22 H24 Cl N3 O6	461.135	FALSE	Hydration, Oxidative Deamination to Ketone, Oxidative Defluorination	-(F N) +(O3)	0.665		110158	No MS2							110158
Gefitinib	C22 H23 N3 O5	409.164	FALSE	Oxidative Deamination to Ketone, Oxidative Dechlorination, Reductive Defluorination	-(H Cl F N) +(O2)	5.737		293112	No MS2							110222							293112
Gefitinib	C28 H37 Cl N4 O8	592.23	FALSE	Reduction, Reductive Defluorination, Glucoside Conjugation	-(F) +(C6 H13 O5)	7.275		122582	No MS2							122582
Gefitinib	C26 H35 N6 O11 S	639.208	TRUE	Desaturation, GSH Conjugation 1	-(Cl F) +(C4 H11 N2 O8 S)	3.56	13.33	497475	DDA for preferred ion			497475				124720							142197
Gefitinib	C23 H30 Cl F N4 O	432.209	FALSE	Nitro Reduction, Reduction, Methylation	-(O2) +(C H6)	6.089		222282	No MS2							141079	222282
Gefitinib	C33 H47 Cl F N3 O4	603.324	TRUE	Hydration, Stearyl Conjugation	-(N) +(C11 H23 O)	7.447		142171	No MS2							142171
Gefitinib	C23 H24 F N5 O5	469.176	TRUE	Reductive Dechlorination, Glutamine Conjugation	-(Cl) +(C N O2)	5.492		170363	No MS2							170363
Gefitinib	C33 H43 Cl F N3 O2	567.303	TRUE	Dehydration, Stearyl Conjugation	-(N O) +(C11 H19)	5.412		171433	No MS2							171433
Gefitinib	C16 H26 N3 O4	324.192	TRUE	Hydration, Nitro Reduction	-(C6 Cl F N) +(H2 O)	6.172		231013	No MS2							183858	231013
Gefitinib	C38 H50 Cl F N4 O4	680.35	FALSE	Desaturation, Desaturation, Palmitoyl Conjugation	+(C16 H26 O)	5.257		184481	No MS2							184481
Gefitinib	C16 H24 N3 O4	322.177	TRUE	Nitro Reduction, Oxidation	-(C6 Cl F N) +(O)	6.062		208368	No MS2							192252						208368
Gefitinib	C25 H31 Cl N5 O4	500.206	FALSE	Reductive Defluorination, test, Glycine Conjugation	-(F) +(C3 H7 N O)	1.965		201463	No MS2							201463
Gefitinib	C20 H16 Cl F N4 O3	414.089	TRUE	Dehydration, Glycine Conjugation	-(C2 H8)	1.228	0	367565	DDA for preferred ion							205426	348980		367565				242086
Gefitinib	C38 H50 Cl F N2 O6	684.334	FALSE	Oxidative Deamination to Alcohol, Oxidative Deamination to Ketone, Palmitoyl Conjugation	-(N2) +(C16 H26 O3)	5.423		222361	No MS2							222361
Gefitinib	C22 H34 N7 O6	492.257	TRUE	Arginine Conjugation	-(Cl F) +(H10 N3 O3)	5.652		235516	No MS2							235516
Gefitinib	C26 H35 N6 O11 S	639.208	TRUE	Desaturation, GSH Conjugation 1	-(Cl F) +(C4 H11 N2 O8 S)	4.047		954622	No MS2							254928						339521					954622
Gefitinib	C28 H34 Cl F N5 O5	574.223	FALSE	Oxidative Deamination to Ketone, test, Ornitine Conjugation	+(C6 H10 N O2)	6.067		372227	No MS2		372227	104083				260280		362005			306046	111885	343534					360416
Gefitinib	C23 H26 Cl F N4	412.183	FALSE	Dehydration, Nitro Reduction, Methylation	-(O3) +(C H2)	7.979	0	276990	DDA for preferred ion							276990					146056					133524
Gefitinib	C22 H24 F N3 O2	381.185	FALSE	Nitro Reduction, Oxidative Deamination to Ketone, Reductive Dechlorination	-(Cl N O)	5.4		279177	No MS2							279177
Gefitinib	C18 H22 N3 O5	360.156	TRUE	Dehydration, Acetylation	-(C4 H2 Cl F N) +(O2)	6.05		282217	No MS2							282217											89662.7	261301
Gefitinib	C28 H37 Cl F N6 O4	575.255	FALSE	test, Ornitine Conjugation	+(C6 H13 N2 O)	5.807	15.63	334769	DDA for preferred ion							294723							334769
Gefitinib	C27 H31 F N6 O5	538.234	FALSE	Dehydration, Oxidative Dechlorination, Glutamine Conjugation	-(Cl) +(C5 H7 N2 O2)	7.987	6.06	1.43775e+06	DDA for preferred ion							300182	401252				1.43775e+06
Gefitinib	C18 H16 Cl F N4 O4 S	438.056	TRUE	Cysteine Conjugation 1	-(C4 H8) +(O S)	6.236		373085	No MS2							306121							260298		373085		320789
Gefitinib	C22 H21 Cl N2 O6	444.109	FALSE	Oxidative Deamination to Alcohol, Oxidative Deamination to Ketone, Oxidative Defluorination	-(H3 F N2) +(O3)	9.867	0	635918	DDA for preferred ion							311327	501329						635918
Gefitinib	C22 H30 N3 O11	512.188	TRUE	Glucuronide Conjugation	-(Cl F N) +(H6 O8)	5.76		314903	No MS2							314903
Gefitinib	C28 H35 Cl F N6 O4	573.239	FALSE	Desaturation, test, Ornitine Conjugation	+(C6 H11 N2 O)	1.998		316402	No MS2							316402
Gefitinib	C24 H31 Cl F N4 O	445.217	FALSE	Nitro Reduction, test, Methylation	-(O2) +(C2 H7)	4.656	16.07	318343	DDA for preferred ion							318343		225940		257303					293362
Gefitinib	C18 H26 N3 O4	348.192	TRUE	Nitro Reduction, Acetylation	-(C4 Cl F N) +(H2 O)	6.205		331238	No MS2							331238			185043
Gefitinib	C24 H30 F N5 O4	471.228	FALSE	Reduction, Reductive Dechlorination, Glycine Conjugation	-(Cl) +(C2 H6 N O)	5.257		342636	No MS2							342636
Gefitinib	C40 H53 Cl F N3 O5	709.366	FALSE	Desaturation, Oxidative Deamination to Ketone, Stearyl Conjugation	-(N) +(C18 H29 O2)	5.301		346755	No MS2							346755
Gefitinib	C23 H27 Cl N4 O4	458.172	TRUE	Reductive Defluorination, Methylation	-(F) +(C H3 O)	6.35	57.14	786531	DDA for preferred ion			306253				354874		371169	300406	786531	333652	641207		350841		162127
Gefitinib	C23 H27 Cl N4 O4	458.172	FALSE	Oxidative Defluorination, Methylation	-(F) +(C H3 O)	6.35	57.14	786531	DDA for preferred ion			306253				354874		371169	300406	786531	333652	641207		350841		162127
Gefitinib	C16 H18 N3 O3	300.135	TRUE	Dehydration, Dehydration	-(C6 H6 Cl F N)	6.088	25	1.10712e+06	DDA for preferred ion							357985											380533	1.10712e+06
Gefitinib	C23 H27 Cl F N4	413.191	FALSE	Dehydration, Nitro Reduction, test	-(O3) +(C H3)	2.115		362286	No MS2							362286
Gefitinib	C28 H28 Cl F N2 O11	622.137	FALSE	Oxidative Deamination to Alcohol, Oxidative Deamination to Ketone, Glucuronide Conjugation	-(N2) +(C6 H4 O8)	5.669		368425	No MS2							368425							270840
Gefitinib	C22 H21 Cl N2 O6	444.109	FALSE	Oxidative Deamination to Alcohol, Oxidative Deamination to Ketone, Oxidative Defluorination	-(H3 F N2) +(O3)	3.248		388497	No MS2							388497
Gefitinib	C37 H52 Cl F N3 O4	656.363	TRUE	test, Stearyl Conjugation	-(N) +(C15 H28 O)	5.605		935974	No MS2		935974					401232			443680				363907
Gefitinib	C25 H28 Cl F N6 O6 S	594.146	TRUE	Nitro Reduction, GSH Conjugation 1	+(C3 H4 N2 O3 S)	11.109		420865	No MS2							420865
Gefitinib	C38 H57 Cl N4 O3	652.412	FALSE	Nitro Reduction, Oxidative Defluorination, Palmitoyl Conjugation	-(F) +(C16 H33)	5.407		2.20168e+06	No MS2		416349	681176	503687			444786	1.55269e+06		2.20168e+06	870292	616748			524819			934013
Gefitinib	C16 H18 N3 O3	300.135	TRUE	Dehydration, Dehydration	-(C6 H6 Cl F N)	5.608		452882	No MS2							452882
Gefitinib	C31 H40 Cl F N2 O4	558.266	TRUE	Oxidative Deamination to Alcohol, Palmitoyl Conjugation	-(N2) +(C9 H16 O)	5.932		768464	No MS2		768464	277625				465954	222296	640943					544579	225523
Gefitinib	C16 H17 N2 O6	333.109	TRUE	Desaturation, Oxidative Deamination to Ketone	-(C6 H7 Cl F N2) +(O3)	5.954	0	476227	DDA for preferred ion							476227	308457		308331									155629
Gefitinib	C25 H32 Cl F N5 O5	536.208	FALSE	Hydration, test, Glycine Conjugation	+(C3 H8 N O2)	1.98	44.14	5.14725e+06	DDA for preferred ion		1.14994e+06	1.78144e+06				493578	1.31419e+06			4.21314e+06	1.71824e+06	4.11284e+06		2.33646e+06	4.40748e+06	5.14725e+06	1.58011e+06
Gefitinib	C27 H31 Cl N6 O6	570.199	FALSE	Desaturation, Oxidative Defluorination, Glutamine Conjugation	-(F) +(C5 H7 N2 O3)	5.933		558817	No MS2		311945	249770	350310			503236	558817	366813	374909	203262	151837	408405	205840	410457	294429	106757	388954	301660
Gefitinib	C21 H26 Cl F N4 O4	452.163	TRUE	Hydration, Reduction	-(C) +(H2 O)	6.446	7.14	578961	DDA for preferred ion		391197					504523		578961			299574	158196		289603
Gefitinib	C23 H27 Cl N4 O4	458.172	TRUE	Reductive Defluorination, Methylation	-(F) +(C H3 O)	5.8	46.34	524176	DDA for preferred ion							524176
Gefitinib	C23 H27 Cl N4 O4	458.172	FALSE	Oxidative Defluorination, Methylation	-(F) +(C H3 O)	5.8	34.15	524176	DDA for preferred ion							524176
Gefitinib	C27 H35 F N6 O5	542.265	TRUE	Reductive Dechlorination, Ornitine Conjugation	-(Cl) +(C5 H11 N2 O2)	5.217	33.33	1.52717e+06	DDA for preferred ion							529304	436241	1.52717e+06
Gefitinib	C27 H35 F N6 O5	542.265	FALSE	Oxidative Dechlorination, Ornitine Conjugation	-(Cl) +(C5 H11 N2 O2)	5.217	22.22	1.52717e+06	DDA for preferred ion							529304	436241	1.52717e+06
Gefitinib	C26 H31 F N6 O5	526.234	TRUE	Reductive Dechlorination, Glutamine Conjugation	-(Cl) +(C4 H7 N2 O2)	4.929		1.49901e+06	No MS2			1.31387e+06				537492	424301	543117	1.49901e+06	823542			1.10814e+06
Gefitinib	C16 H24 N3 O6	354.167	TRUE	Hydration	-(C6 Cl F N) +(O3)	5.432		587404	No MS2							587404
Gefitinib	C23 H27 Cl F N4	413.191	FALSE	Dehydration, Nitro Reduction, test	-(O3) +(C H3)	4.644	22.22	614056	DDA for preferred ion							614056		492669										78159.1
Gefitinib	C38 H57 Cl N4 O6	700.397	FALSE	Hydration, Oxidative Defluorination, Palmitoyl Conjugation	-(F) +(C16 H33 O3)	10.652		622918	No MS2							622918
Gefitinib	C22 H21 Cl N2 O6	444.109	FALSE	Oxidative Deamination to Alcohol, Oxidative Deamination to Ketone, Oxidative Defluorination	-(H3 F N2) +(O3)	10.679	0	1.00981e+06	DDA for preferred ion							640223			800414							1.00981e+06
Gefitinib	C22 H23 Cl N4 O7 S	522.098	FALSE	Desaturation, Oxidative Defluorination, Sulfation	-(H F) +(O4 S)	9.855		668601	No MS2							668601
Gefitinib	C29 H41 Cl F N8 O4	619.292	FALSE	Reduction, test, Arginine Conjugation	+(C7 H17 N4 O)	5.323		695552	No MS2							695552
Gefitinib	C32 H37 Cl F N7 O9 S	749.205	TRUE	Dehydration, GSH Conjugation 1	+(C10 H13 N3 O6 S)	5.702		703253	No MS2							703253
Gefitinib	C32 H37 Cl F N7 O9 S	749.205	FALSE	Desaturation, GSH Conjugation 1	+(C10 H13 N3 O6 S)	5.702		703253	No MS2							703253
Gefitinib	C22 H24 Cl N3 O6	461.135	TRUE	Oxidative Deamination to Alcohol, Oxidative Defluorination	-(F N) +(O3)	0.755	0	710326	DDA for preferred ion							710326				215757
Gefitinib	C22 H24 Cl N3 O6	461.135	FALSE	Hydration, Oxidative Deamination to Ketone, Oxidative Defluorination	-(F N) +(O3)	0.755	0	710326	DDA for preferred ion							710326				215757
Gefitinib	C28 H36 Cl F N8 O	554.268	FALSE	Dehydration, Nitro Reduction, Arginine Conjugation	-(O2) +(C6 H12 N4)	5.202		722645	No MS2							722645
Gefitinib	C27 H35 Cl N8 O4	570.247	TRUE	Reductive Defluorination, Arginine Conjugation	-(F) +(C5 H11 N4 O)	5.153		3.30663e+06	No MS2		1.50924e+06	2.46436e+06				728722	3.015e+06	3.30663e+06	1.22965e+06	2.13954e+06		2.42739e+06		837780	625353	280977
Gefitinib	C22 H21 Cl N2 O6	444.109	FALSE	Oxidative Deamination to Alcohol, Oxidative Deamination to Ketone, Oxidative Defluorination	-(H3 F N2) +(O3)	10.814	7.14	734287	DDA for preferred ion							734287				329831				649645
Gefitinib	C22 H21 Cl N2 O6	444.109	FALSE	Oxidative Deamination to Alcohol, Oxidative Deamination to Ketone, Oxidative Defluorination	-(H3 F N2) +(O3)	10.894	7.69	1.19392e+06	DDA for preferred ion							738216	973109						1.19392e+06
Gefitinib	C22 H21 Cl N2 O6	444.109	FALSE	Oxidative Deamination to Alcohol, Oxidative Deamination to Ketone, Oxidative Defluorination	-(H3 F N2) +(O3)	6.825	2.5	766266	DDA for preferred ion							766266				305707
Gefitinib	C22 H21 Cl N2 O6	444.109	FALSE	Oxidative Deamination to Alcohol, Oxidative Deamination to Ketone, Oxidative Defluorination	-(H3 F N2) +(O3)	2.508		787618	No MS2							787618
Gefitinib	C22 H23 F N4 O4	426.17	TRUE	Dehydration, Oxidative Dechlorination	-(H Cl) +(O)	4.28	22.22	2.01641e+06	DDA for preferred ion							813198												2.01641e+06
Gefitinib	C22 H23 F N4 O4	426.17	FALSE	Desaturation, Oxidative Dechlorination	-(H Cl) +(O)	4.28	22.22	2.01641e+06	DDA for preferred ion							813198												2.01641e+06
Gefitinib	C22 H27 Cl F N4 O	417.186	TRUE	Nitro Reduction, test	-(O2) +(H3)	4.146	33.33	2.44752e+06	DDA for preferred ion		702315					815498				2.44752e+06	1.35283e+06							1.74971e+06
Gefitinib	C33 H44 Cl F N2 O4	586.297	TRUE	Oxidative Deamination to Alcohol, Stearyl Conjugation	-(N2) +(C11 H20 O)	5.516	0	1.73505e+06	DDA for preferred ion							819023							1.73505e+06					695923
Gefitinib	C21 H25 Cl F N7 O	445.179	TRUE	Nitro Reduction, Arginine Conjugation	-(C O2) +(H N3)	1.855	0	849794	DDA for preferred ion							849794
Gefitinib	C31 H41 Cl F N3 O3	557.282	TRUE	Palmitoyl Conjugation	-(N) +(C9 H17)	5.336		871299	No MS2							871299
Gefitinib	C23 H26 Cl F N4 O	428.178	FALSE	Desaturation, Nitro Reduction, Methylation	-(O2) +(C H2)	5.523	24.62	8.66456e+06	DDA for preferred ion							875296					2.65637e+06			8.66456e+06		731871	1.02395e+06
Gefitinib	C22 H21 Cl N2 O6	444.109	FALSE	Oxidative Deamination to Alcohol, Oxidative Deamination to Ketone, Oxidative Defluorination	-(H3 F N2) +(O3)	6.792	10.53	877068	DDA for preferred ion							877068								331148
Gefitinib	C28 H33 Cl F N6 O4	571.224	FALSE	Dehydration, test, Glutamine Conjugation	+(C6 H9 N2 O)	5.468		1.6237e+06	No MS2		920549					947597	807645	1.43554e+06		1.6237e+06				1.28975e+06	944119	1.3163e+06	750759
Gefitinib	C23 H28 N4 O5	440.206	FALSE	Oxidative Dechlorination, Oxidative Defluorination, Methylation	-(Cl F) +(C H4 O2)	5.299	18.97	1.05756e+06	DDA for preferred ion							1.05756e+06											407500
Gefitinib	C16 H22 N3 O4	320.161	TRUE	Dehydration, Reduction	-(C6 H2 Cl F N) +(O)	5.951	8.51	2.12104e+06	DDA for preferred ion							1.07665e+06	1.4626e+06	2.12104e+06
Gefitinib	C21 H24 F N7 O4	457.187	TRUE	Oxidative Dechlorination, Arginine Conjugation	-(C Cl) +(N3 O)	5.903		1.80421e+06	No MS2		789522	681715	725896			1.08598e+06	1.51684e+06		1.06387e+06	1.72835e+06			1.80421e+06		1.45225e+06			1.002e+06
Gefitinib	C16 H24 N3 O6	354.167	TRUE	Hydration	-(C6 Cl F N) +(O3)	5.468	9.09	1.09321e+06	DDA for preferred ion							1.09321e+06
Gefitinib	C36 H51 Cl F N3 O5	659.35	TRUE	Hydration, Stearyl Conjugation	-(N) +(C14 H27 O2)	5.143	2.63	9.72327e+06	DDA for preferred ion		2.30413e+06	3.49054e+06	4.73724e+06			1.13101e+06	3.47013e+06	2.47676e+06	9.72327e+06	5.68911e+06				2.97828e+06	3.40492e+06	2.41379e+06		7.92461e+06
Gefitinib	C28 H40 Cl F N8 O3	590.29	FALSE	Hydration, Nitro Reduction, Arginine Conjugation	+(C6 H16 N4)	4.994	24.59	2.02693e+06	DDA for preferred ion				1.18312e+06			1.1393e+06			1.04328e+06									2.02693e+06
Gefitinib	C25 H32 Cl F N5 O4	520.213	FALSE	Reduction, test, Glycine Conjugation	+(C3 H8 N O)	4.976		1.13977e+06	No MS2			388137				1.13977e+06	974712							684882
Gefitinib	C23 H24 Cl F N4 O2	442.157	FALSE	Dehydration, Methylation	-(O) +(C)	5.361	19.23	1.52278e+06	DDA for preferred ion							1.18423e+06			802329			1.52278e+06			598668			631672
Gefitinib	C27 H35 F N6 O6	558.26	TRUE	Oxidative Dechlorination, Ornitine Conjugation	-(Cl) +(C5 H11 N2 O3)	5.167		1.22894e+06	No MS2							1.22894e+06
Gefitinib	C27 H35 F N6 O6	558.26	FALSE	Oxidation, Oxidative Dechlorination, Ornitine Conjugation	-(Cl) +(C5 H11 N2 O3)	5.167		1.22894e+06	No MS2							1.22894e+06
Gefitinib	C27 H35 F N6 O5	542.265	TRUE	Reductive Dechlorination, Ornitine Conjugation	-(Cl) +(C5 H11 N2 O2)	5.049		1.27673e+06	No MS2							1.27673e+06
Gefitinib	C27 H35 F N6 O5	542.265	FALSE	Oxidative Dechlorination, Ornitine Conjugation	-(Cl) +(C5 H11 N2 O2)	5.049		1.27673e+06	No MS2							1.27673e+06
Gefitinib	C16 H18 N3 O3	300.135	TRUE	Dehydration, Dehydration	-(C6 H6 Cl F N)	5.851	15.79	1.28323e+06	DDA for preferred ion							1.28323e+06		548429	610936
Gefitinib	C22 H25 F N4 O2	396.196	FALSE	Dehydration, Reduction, Reductive Dechlorination	-(Cl O) +(H)	5.244		1.29331e+06	No MS2							1.29331e+06
Gefitinib	C23 H27 Cl F N4 O2	445.181	FALSE	Dehydration, Reduction, test	-(O) +(C H3)	1.847	13.89	1.29346e+06	DDA for preferred ion							1.29346e+06										622010
Gefitinib	C23 H26 Cl F N4 O2	444.173	TRUE	Nitro Reduction, Acetylation	-(O) +(C H2)	3.089	14.71	1.56974e+06	DDA for preferred ion							1.31869e+06								1.56974e+06
Gefitinib	C23 H26 Cl F N4 O2	444.173	FALSE	Dehydration, Reduction, Methylation	-(O) +(C H2)	3.089	14.71	1.56974e+06	DDA for preferred ion							1.31869e+06								1.56974e+06
Gefitinib	C25 H31 N5 O5 S	513.205	FALSE	Reductive Dechlorination, Reductive Defluorination, Cysteine Conjugation 1	-(Cl F) +(C3 H7 N O2 S)	4.609	44.44	1.35093e+06	DDA for preferred ion							1.35093e+06								831794				1.33682e+06
Gefitinib	C17 H26 N3 O3	320.197	TRUE	Nitro Reduction, Methylation	-(C5 Cl F N) +(H2)	7.623	20	1.55726e+06	DDA for preferred ion			1.40456e+06				1.35569e+06	1.40068e+06	1.55726e+06		903173		753039		1.35725e+06	1.22162e+06	1.1283e+06	884123
Gefitinib	C22 H24 Cl F N4 O2	430.157	TRUE	Desaturation, Nitro Reduction	-(O)	5.37		2.68321e+06	No MS2							1.36905e+06	2.68321e+06		822802			922575
Gefitinib	C22 H24 Cl F N4 O2	430.157	FALSE	Dehydration, Reduction	-(O)	5.37		2.68321e+06	No MS2							1.36905e+06	2.68321e+06		822802			922575
Gefitinib	C22 H27 Cl F N4 O	417.186	TRUE	Nitro Reduction, test	-(O2) +(H3)	4.738	27.27	3.26863e+06	DDA for preferred ion			2.12635e+06				1.46427e+06			2.73076e+06	2.56737e+06	3.26863e+06		2.80552e+06
Gefitinib	C22 H30 Cl F N4 O2	436.204	FALSE	Hydration, Nitro Reduction, Reduction	-(O) +(H6)	5.153		1.48071e+06	No MS2							1.48071e+06
Gefitinib	C25 H32 Cl F N5 O2	488.223	FALSE	Nitro Reduction, test, Glycine Conjugation	-(O) +(C3 H8 N)	4.88	30.65	1.77053e+06	DDA for preferred ion							1.77053e+06
Gefitinib	C17 H23 N3 O5	349.164	TRUE	Desaturation, test	-(C5 H Cl F N) +(O2)	5.558	23.08	3.59614e+06	DDA for preferred ion		1.10078e+06	3.59614e+06	2.25174e+06			1.82723e+06			3.29599e+06			1.56961e+06			432565
Gefitinib	C28 H36 Cl F N4 O6	578.231	FALSE	Nitro Reduction, Glucoside Conjugation	+(C6 H12 O3)	5.148	6.54	2.89787e+06	DDA for preferred ion			632498				2.03558e+06	2.89787e+06	1.60984e+06							1.06332e+06		1.6658e+06
Gefitinib	C22 H20 Cl F N4 O	410.131	FALSE	Dehydration, Dehydration	-(H4 O2)	5.258		2.08554e+06	No MS2							2.08554e+06								878858
Gefitinib	C16 H14 F N3 O3	315.102	TRUE	Oxidative Dechlorination, Methylation	-(C6 H10 Cl N)	1.53	0	5.10143e+06	DDA for preferred ion			1.48378e+06	1.30926e+06			2.42166e+06	2.37658e+06	1.6393e+06	2.52299e+06	5.10143e+06
Gefitinib	C31 H41 Cl F N3 O3	557.282	TRUE	Palmitoyl Conjugation	-(N) +(C9 H17)	6.086	3.85	2.89044e+06	DDA for preferred ion			1.19835e+06	1.03946e+06			2.47686e+06	2.74656e+06		1.96354e+06	2.89044e+06			2.4819e+06		2.10602e+06			1.80993e+06
Gefitinib	C23 H27 Cl F N4	413.191	FALSE	Dehydration, Nitro Reduction, test	-(O3) +(C H3)	2.243	16.67	2.52178e+06	DDA for preferred ion			416558				2.52178e+06
Gefitinib	C22 H34 N3 O10	500.224	TRUE	Reduction, Glucoside Conjugation	-(Cl F N) +(H10 O7)	4.798	15.46	3.07191e+06	DDA for preferred ion			1.31172e+06	1.37804e+06			2.56092e+06				2.97182e+06			3.07191e+06		1.79221e+06			1.5951e+06
Gefitinib	C28 H37 Cl F N7 O5	605.253	FALSE	Oxidative Deamination to Alcohol, Reduction, Arginine Conjugation	+(C6 H13 N3 O2)	5.154		3.52535e+06	No MS2							2.68782e+06	3.52535e+06	1.97782e+06
Gefitinib	C28 H38 Cl F N8 O3	588.274	TRUE	Nitro Reduction, Arginine Conjugation	+(C6 H14 N4)	5.2		2.75183e+06	No MS2							2.75183e+06			2.1712e+06
Gefitinib	C28 H38 Cl F N8 O3	588.274	FALSE	Nitro Reduction, Oxidation, Arginine Conjugation	+(C6 H14 N4)	5.2		2.75183e+06	No MS2							2.75183e+06			2.1712e+06
Gefitinib	C28 H38 Cl F N4 O7	596.241	FALSE	Hydration, Nitro Reduction, Glucoside Conjugation	+(C6 H14 O4)	5.342		3.1019e+06	No MS2							3.1019e+06
Gefitinib	C22 H23 F N4 O5	442.165	TRUE	Desaturation, Oxidative Dechlorination	-(H Cl) +(O2)	1.841	22.73	8.67479e+06	DDA for preferred ion							3.35028e+06	8.67479e+06	5.98446e+06
Gefitinib	C22 H23 F N4 O5	442.165	FALSE	Desaturation, Oxidation, Oxidative Dechlorination	-(H Cl) +(O2)	1.841	18.18	8.67479e+06	DDA for preferred ion							3.35028e+06	8.67479e+06	5.98446e+06
Gefitinib	C28 H38 Cl F N8 O3	588.274	TRUE	Nitro Reduction, Arginine Conjugation	+(C6 H14 N4)	5.119		3.56625e+06	No MS2							3.56625e+06					1.04732e+06	1.15841e+06		1.01806e+06		574942
Gefitinib	C28 H38 Cl F N8 O3	588.274	FALSE	Nitro Reduction, Oxidation, Arginine Conjugation	+(C6 H14 N4)	5.119		3.56625e+06	No MS2							3.56625e+06					1.04732e+06	1.15841e+06		1.01806e+06		574942
Gefitinib	C19 H18 F N3 O3	355.133	TRUE	Reductive Dechlorination, Methylation	-(C3 H6 Cl N)	1.826	18.75	1.79495e+07	DDA for preferred ion							6.97817e+06	1.79495e+07	1.17244e+07					2.73083e+06
Gefitinib	C18 H27 N4 O6	395.193	TRUE	Reduction, Glycine Conjugation	-(C4 Cl F) +(H3 O3)	8.656		1.039e+07	No MS2		1.89154e+06					7.13171e+06	1.039e+07		3.35981e+06
Gefitinib	C16 H18 N3 O3	300.135	TRUE	Dehydration, Dehydration	-(C6 H6 Cl F N)	9.637	33.33	1.79294e+07	DDA for preferred ion							7.39133e+06	4.03415e+06		3.17588e+06	1.79294e+07
Gefitinib	C38 H57 F N4 O6	684.426	FALSE	Hydration, Oxidative Dechlorination, Palmitoyl Conjugation	-(Cl) +(C16 H33 O3)	10.575	30	7.27458e+07	DDA for preferred ion							1.36262e+07	7.27458e+07	5.52158e+07	4.08382e+07
Gefitinib	C38 H57 F N4 O6	684.426	FALSE	Hydration, Oxidative Dechlorination, Palmitoyl Conjugation	-(Cl) +(C16 H33 O3)	10.653	16.67	3.72111e+07	DDA for preferred ion							3.72111e+07			2.25455e+07
Gefitinib	C15 H11 Cl F N3 O3	335.047	TRUE	Oxidation	-(C7 H13 N)	5.989	11.54	6.67498e+06	DDA for preferred ion		512616	441671	429177											6.67498e+06
Gefitinib	C15 H11 Cl N2 O3	302.046	TRUE	Oxidative Deamination to Alcohol, Reductive Defluorination	-(C7 H13 F N2)	1.505	0	1.94254e+06	DDA for preferred ion																	1.94254e+06
Gefitinib	C15 H11 F N2 O4	302.07	TRUE	Oxidative Deamination to Alcohol, Oxidative Dechlorination	-(C7 H13 Cl N2) +(O)	6.202		151083	No MS2		151083
Gefitinib	C15 H12 Cl F N2 O	290.062	TRUE	Nitro Reduction, Oxidative Deamination to Alcohol	-(C7 H12 N2 O2)	3.659		1.01697e+06	No MS2								1.01697e+06
Gefitinib	C15 H13 Cl F N3 O3	337.063	TRUE	Hydration	-(C7 H11 N)	6.27		103631	No MS2											103631
Gefitinib	C15 H13 Cl F N3 O3 S	369.035	TRUE	Nitro Reduction, Sulfation	-(C7 H11 N) +(S)	1.513	0	1.10831e+06	DDA for preferred ion																		1.10831e+06
Gefitinib	C15 H13 N3 O3	283.096	TRUE	Oxidative Dechlorination, Reductive Defluorination	-(C7 H11 Cl F N)	6.504		342693	No MS2									342693		226297
Gefitinib	C15 H14 Cl N3 O3	319.072	TRUE	Hydration, Reductive Defluorination	-(C7 H10 F N)	5.272		2.38716e+06	No MS2																		2.38716e+06
Gefitinib	C15 H15 Cl F N3	291.094	TRUE	Nitro Reduction, Reduction	-(C7 H9 N O3)	6.034	0	323059	DDA for preferred ion																		323059
Gefitinib	C15 H8 Cl F N2 O3	318.021	TRUE	Oxidative Deamination to Ketone	-(C7 H16 N2)	1.746		230655	No MS2													230655
Gefitinib	C15 H8 Cl F N2 O3	318.021	TRUE	Oxidative Deamination to Ketone	-(C7 H16 N2)	1.55		857852	No MS2								857852
Gefitinib	C16 H13 Cl F N2 O3	335.06	TRUE	Oxidative Deamination to Alcohol, test	-(C6 H11 N2)	1.635		1.76473e+06	No MS2																1.76473e+06
Gefitinib	C16 H13 Cl F N2 O3	335.06	TRUE	Oxidative Deamination to Alcohol, test	-(C6 H11 N2)	1.688		1.55183e+06	No MS2														1.55183e+06
Gefitinib	C16 H14 Cl F N3 O2	334.076	TRUE	test	-(C6 H10 N O)	5.898	0	598060	DDA for preferred ion		309391		343604								340555		570687			598060		533412
Gefitinib	C16 H14 Cl F N3 O2	334.076	TRUE	test	-(C6 H10 N O)	6.459	16.67	691075	DDA for preferred ion		691075						147009	244905	159140
Gefitinib	C16 H14 Cl F N3 O3	350.071	TRUE	Oxidation, test	-(C6 H10 N)	2.684	0	679105	DDA for preferred ion																		679105
Gefitinib	C16 H14 F N3 O3	315.102	TRUE	Oxidative Dechlorination, Methylation	-(C6 H10 Cl N)	1.481	0	1.28173e+06	DDA for preferred ion											1.28173e+06
Gefitinib	C16 H14 F N3 O3	315.102	TRUE	Oxidative Dechlorination, Methylation	-(C6 H10 Cl N)	1.6		1.79095e+06	No MS2											1.79095e+06
Gefitinib	C16 H15 Cl F N3	303.094	TRUE	Nitro Reduction, Methylation	-(C6 H9 N O3)	1.404		615983	No MS2																615983
Gefitinib	C16 H15 F N3 O3	316.11	TRUE	Oxidative Dechlorination, test	-(C6 H9 Cl N)	3.222	4.26	408361	DDA for preferred ion												408361
Gefitinib	C16 H16 Cl F N3	304.102	TRUE	Nitro Reduction, test	-(C6 H8 N O3)	4.528	9.09	960403	DDA for preferred ion								960403				244820			243250
Gefitinib	C16 H16 Cl F N3	304.102	TRUE	Nitro Reduction, test	-(C6 H8 N O3)	4.28	8.33	1.08383e+06	DDA for preferred ion								1.08383e+06
Gefitinib	C16 H16 Cl F N3 O2	336.092	TRUE	Reduction, test	-(C6 H8 N O)	6.02	0	641087	DDA for preferred ion												194590				641087
Gefitinib	C16 H16 Cl F N3 O3	352.086	TRUE	Hydration, test	-(C6 H8 N)	1.523		1.10763e+06	No MS2				934417							767405							1.10763e+06
Gefitinib	C16 H18 N3 O3	300.135	TRUE	Dehydration, Dehydration	-(C6 H6 Cl F N)	7.787	12.5	2.05288e+08	DDA for preferred ion				9.23328e+07								3.5401e+07			3.693e+07			1.70996e+08	2.05288e+08
Gefitinib	C16 H18 N3 O3	300.135	TRUE	Dehydration, Dehydration	-(C6 H6 Cl F N)	7.629	16.67	3.12914e+08	DDA for preferred ion				3.12914e+08								8.91188e+06						6.28588e+07	4.78331e+07
Gefitinib	C16 H18 N3 O3	300.135	TRUE	Dehydration, Dehydration	-(C6 H6 Cl F N)	7.49	6.9	1.0485e+08	DDA for preferred ion			9.64288e+07	8.74632e+07										1.22105e+07			5.34044e+07	1.03283e+08	1.0485e+08
Gefitinib	C16 H18 N3 O3	300.135	TRUE	Dehydration, Dehydration	-(C6 H6 Cl F N)	8.108	5.88	3.39517e+07	DDA for preferred ion												3.39517e+07	1.05921e+07	2.61393e+06
Gefitinib	C16 H18 N3 O3	300.135	TRUE	Dehydration, Dehydration	-(C6 H6 Cl F N)	8.006	12.5	2.74295e+07	DDA for preferred ion												2.74295e+07	1.12403e+07				1.65714e+07
Gefitinib	C16 H18 N3 O3	300.135	TRUE	Dehydration, Dehydration	-(C6 H6 Cl F N)	6.736	50	2.1549e+06	DDA for preferred ion				2.1549e+06														1.39909e+06
Gefitinib	C16 H18 N3 O3	300.135	TRUE	Dehydration, Dehydration	-(C6 H6 Cl F N)	11.316		2.16033e+06	No MS2														2.16033e+06
Gefitinib	C16 H18 N3 O3	300.135	TRUE	Dehydration, Dehydration	-(C6 H6 Cl F N)	10.849		2.39443e+06	No MS2													2.39443e+06
Gefitinib	C16 H18 N3 O3	300.135	TRUE	Dehydration, Dehydration	-(C6 H6 Cl F N)	9.02	50	3.35336e+06	DDA for preferred ion	280718			3.35336e+06
Gefitinib	C16 H18 N3 O3	300.135	TRUE	Dehydration, Dehydration	-(C6 H6 Cl F N)	9.163	33.33	3.84747e+06	DDA for preferred ion																			3.84747e+06
Gefitinib	C16 H18 N3 O3	300.135	TRUE	Dehydration, Dehydration	-(C6 H6 Cl F N)	8.863		4.05146e+06	No MS2																	4.05146e+06
Gefitinib	C16 H18 N3 O3	300.135	TRUE	Dehydration, Dehydration	-(C6 H6 Cl F N)	11.214	50	4.07165e+06	DDA for preferred ion		4.07165e+06
Gefitinib	C16 H18 N3 O3	300.135	TRUE	Dehydration, Dehydration	-(C6 H6 Cl F N)	10.417		4.2438e+06	No MS2																4.2438e+06	2.81661e+06
Gefitinib	C16 H18 N3 O3	300.135	TRUE	Dehydration, Dehydration	-(C6 H6 Cl F N)	6.428	33.33	4.99178e+06	DDA for preferred ion				4.99178e+06														1.30116e+06	3.55158e+06
Gefitinib	C16 H18 N3 O3	300.135	TRUE	Dehydration, Dehydration	-(C6 H6 Cl F N)	11.47	33.33	5.15898e+06	DDA for preferred ion																	5.15898e+06
Gefitinib	C16 H18 N3 O3	300.135	TRUE	Dehydration, Dehydration	-(C6 H6 Cl F N)	9.314		5.45299e+06	No MS2				5.45299e+06
Gefitinib	C16 H18 N3 O3	300.135	TRUE	Dehydration, Dehydration	-(C6 H6 Cl F N)	11.145	9.09	5.78292e+06	DDA for preferred ion		5.78292e+06														483237
Gefitinib	C16 H18 N3 O3	300.135	TRUE	Dehydration, Dehydration	-(C6 H6 Cl F N)	8.739	25	6.07622e+06	DDA for preferred ion				6.07622e+06													5.00975e+06
Gefitinib	C16 H18 N3 O3	300.135	TRUE	Dehydration, Dehydration	-(C6 H6 Cl F N)	10.29	25	6.64259e+06	DDA for preferred ion																6.38309e+06	6.64259e+06
Gefitinib	C16 H18 N3 O3	300.135	TRUE	Dehydration, Dehydration	-(C6 H6 Cl F N)	10.933	50	6.92186e+06	DDA for preferred ion											6.92186e+06		4.8248e+06
Gefitinib	C16 H18 N3 O3	300.135	TRUE	Dehydration, Dehydration	-(C6 H6 Cl F N)	10.247	25	8.27831e+06	DDA for preferred ion									3.31633e+06		8.27831e+06
Gefitinib	C16 H18 N3 O3	300.135	TRUE	Dehydration, Dehydration	-(C6 H6 Cl F N)	9.539	23.08	1.92452e+07	DDA for preferred ion								1.69998e+07		1.66215e+07			1.92452e+07
Gefitinib	C16 H18 N3 O3	300.135	TRUE	Dehydration, Dehydration	-(C6 H6 Cl F N)	9.431	25	1.42604e+07	DDA for preferred ion		1.05623e+07							7.3527e+06		8.29804e+06		1.24475e+07			1.42604e+07	7.10127e+06
Gefitinib	C16 H18 N3 O3	300.135	TRUE	Dehydration, Dehydration	-(C6 H6 Cl F N)	9.374	22.22	1.23347e+07	DDA for preferred ion				1.23347e+07
Gefitinib	C16 H18 N3 O3	300.135	TRUE	Dehydration, Dehydration	-(C6 H6 Cl F N)	5.954	13.33	2.12057e+06	DDA for preferred ion									1.29487e+06	906044	1.45838e+06					1.71225e+06		2.12057e+06
Gefitinib	C16 H18 N3 O3	300.135	TRUE	Dehydration, Dehydration	-(C6 H6 Cl F N)	8.198	5	1.16207e+07	DDA for preferred ion			1.16207e+07									1.03819e+07	7.87753e+06				1.05707e+07
Gefitinib	C16 H18 N3 O3	300.135	TRUE	Dehydration, Dehydration	-(C6 H6 Cl F N)	11.515	40	1.04349e+07	DDA for preferred ion		1.04349e+07														1.95916e+06
Gefitinib	C16 H18 N3 O3	300.135	TRUE	Dehydration, Dehydration	-(C6 H6 Cl F N)	8.944		9.11652e+06	No MS2				9.11652e+06
Gefitinib	C16 H18 N3 O3	300.135	TRUE	Dehydration, Dehydration	-(C6 H6 Cl F N)	8.48		9.07905e+06	No MS2														9.07905e+06			4.87881e+06
Gefitinib	C16 H18 N3 O3	300.135	TRUE	Dehydration, Dehydration	-(C6 H6 Cl F N)	9.488	22.22	8.57513e+06	DDA for preferred ion																	8.57513e+06
Gefitinib	C16 H18 N3 O3	300.135	TRUE	Dehydration, Dehydration	-(C6 H6 Cl F N)	11.561	33.33	2.03419e+06	DDA for preferred ion		2.03419e+06
Gefitinib	C16 H18 N3 O3	300.135	TRUE	Dehydration, Dehydration	-(C6 H6 Cl F N)	8.981		1.84704e+06	No MS2				1.84704e+06
Gefitinib	C16 H18 N3 O3	300.135	TRUE	Dehydration, Dehydration	-(C6 H6 Cl F N)	6.205	25	1.82654e+06	DDA for preferred ion		798197						261161	420250								907549	1.06055e+06	1.82654e+06
Gefitinib	C16 H18 N3 O3	300.135	TRUE	Dehydration, Dehydration	-(C6 H6 Cl F N)	11.845		1.58509e+06	No MS2		1.58509e+06
Gefitinib	C16 H18 N3 O3	300.135	TRUE	Dehydration, Dehydration	-(C6 H6 Cl F N)	7.062		1.40938e+06	No MS2																		1.40938e+06
Gefitinib	C16 H18 N3 O3	300.135	TRUE	Dehydration, Dehydration	-(C6 H6 Cl F N)	8.695		1.32483e+06	No MS2														1.32483e+06
Gefitinib	C16 H18 N3 O3	300.135	TRUE	Dehydration, Dehydration	-(C6 H6 Cl F N)	6.647		1.2686e+06	No MS2																		1.2686e+06
Gefitinib	C16 H18 N3 O3	300.135	TRUE	Dehydration, Dehydration	-(C6 H6 Cl F N)	11.776	33.33	1.94199e+06	DDA for preferred ion		1.94199e+06
Gefitinib	C16 H18 N3 O3	300.135	TRUE	Dehydration, Dehydration	-(C6 H6 Cl F N)	6.304		1.20318e+06	No MS2				1.20318e+06
Gefitinib	C16 H18 N3 O3	300.135	TRUE	Dehydration, Dehydration	-(C6 H6 Cl F N)	0.542	25	336352	DDA for preferred ion										289508								336352
Gefitinib	C16 H18 N3 O3	300.135	TRUE	Dehydration, Dehydration	-(C6 H6 Cl F N)	1.26		288062	No MS2				288062
Gefitinib	C16 H18 N3 O3	300.135	TRUE	Dehydration, Dehydration	-(C6 H6 Cl F N)	1.61		218587	No MS2																		218587
Gefitinib	C16 H18 N3 O3	300.135	TRUE	Dehydration, Dehydration	-(C6 H6 Cl F N)	1.022		100131	No MS2																		100131
Gefitinib	C16 H18 N3 O4	316.13	TRUE	Dehydration, Desaturation	-(C6 H6 Cl F N) +(O)	6.631		141915	No MS2											141915
Gefitinib	C16 H18 N3 O4	316.13	TRUE	Dehydration, Desaturation	-(C6 H6 Cl F N) +(O)	3.314		467218	No MS2										467218
Gefitinib	C16 H18 N3 O4	316.13	TRUE	Dehydration, Desaturation	-(C6 H6 Cl F N) +(O)	6.318	16.67	748955	DDA for preferred ion				748955									334156
Gefitinib	C16 H19 N2 O7	351.119	TRUE	Oxidation, Oxidative Deamination to Ketone	-(C6 H5 Cl F N2) +(O4)	5.61		98523.3	No MS2											98523.3
Gefitinib	C16 H20 N3 O4	318.145	TRUE	Dehydration	-(C6 H4 Cl F N) +(O)	6.026		189947	No MS2																	189947
Gefitinib	C16 H20 N3 O4	318.145	TRUE	Dehydration	-(C6 H4 Cl F N) +(O)	6.92		1.5656e+06	No MS2			121283	1.5656e+06													759819	852502	899723
Gefitinib	C16 H20 N3 O5	334.14	TRUE	Desaturation	-(C6 H4 Cl F N) +(O2)	6.281	12.5	613963	DDA for preferred ion																		613963
Gefitinib	C16 H20 N3 O5	334.14	TRUE	Desaturation	-(C6 H4 Cl F N) +(O2)	5.817		699667	No MS2																		699667
Gefitinib	C16 H21 N2 O4	305.15	TRUE	Nitro Reduction, Oxidative Deamination to Ketone	-(C6 H3 Cl F N2) +(O)	2.088	21.43	1.00192e+07	DDA for preferred ion								1.00192e+07
Gefitinib	C16 H22 N3 O2	288.171	TRUE	Dehydration, Nitro Reduction	-(C6 H2 Cl F N O)	7.299	12.5	342368	DDA for preferred ion												342368
Gefitinib	C16 H22 N3 O2	288.171	TRUE	Dehydration, Nitro Reduction	-(C6 H2 Cl F N O)	6.929		319365	No MS2																			319365
Gefitinib	C16 H22 N3 O2	288.171	TRUE	Dehydration, Nitro Reduction	-(C6 H2 Cl F N O)	7.158	22.22	414131	DDA for preferred ion													194572	250502			88033.5		414131
Gefitinib	C16 H22 N3 O2	288.171	TRUE	Dehydration, Nitro Reduction	-(C6 H2 Cl F N O)	7.366		604463	No MS2									128482								604463
Gefitinib	C16 H22 N3 O2	288.171	TRUE	Dehydration, Nitro Reduction	-(C6 H2 Cl F N O)	7.064		896463	No MS2																		733712	896463
Gefitinib	C16 H22 N3 O2	288.171	TRUE	Dehydration, Nitro Reduction	-(C6 H2 Cl F N O)	6.99	15.79	939594	DDA for preferred ion				939594													420711
Gefitinib	C16 H22 N3 O3	304.166	TRUE	Desaturation, Nitro Reduction	-(C6 H2 Cl F N)	6.424	12.5	704193	DDA for preferred ion				588790								293306	704193						608291
Gefitinib	C16 H22 N3 O3	304.166	TRUE	Desaturation, Nitro Reduction	-(C6 H2 Cl F N)	7.314		607017	No MS2												607017
Gefitinib	C16 H22 N3 O3	304.166	TRUE	Desaturation, Nitro Reduction	-(C6 H2 Cl F N)	6.605	0	159405	DDA for preferred ion													123232	159405
Gefitinib	C16 H22 N3 O3	304.166	TRUE	Desaturation, Nitro Reduction	-(C6 H2 Cl F N)	6.895	20	1.06947e+06	DDA for preferred ion				1.06947e+06
Gefitinib	C16 H22 N3 O4	320.161	TRUE	Dehydration, Reduction	-(C6 H2 Cl F N) +(O)	6.102	12.86	494668	DDA for preferred ion			102608					494668	371712
Gefitinib	C16 H22 N3 O4	320.161	TRUE	Dehydration, Reduction	-(C6 H2 Cl F N) +(O)	5.798		370973	No MS2																	370973
Gefitinib	C16 H22 N3 O4	320.161	TRUE	Dehydration, Reduction	-(C6 H2 Cl F N) +(O)	6.462		216280	No MS2											216280
Gefitinib	C16 H22 N3 O4	320.161	TRUE	Dehydration, Reduction	-(C6 H2 Cl F N) +(O)	6.955		195139	No MS2			195139
Gefitinib	C16 H22 N3 O4	320.161	TRUE	Dehydration, Reduction	-(C6 H2 Cl F N) +(O)	6.204		97687.9	No MS2									97687.9
Gefitinib	C16 H22 N3 O4	320.161	TRUE	Dehydration, Reduction	-(C6 H2 Cl F N) +(O)	6.573		312628	No MS2				312628
Gefitinib	C16 H22 N3 O5	336.156	TRUE		-(C6 H2 Cl F N) +(O2)	6.064		134242	No MS2				134242
Gefitinib	C16 H22 N3 O5	336.156	TRUE		-(C6 H2 Cl F N) +(O2)	5.956		206301	No MS2			79577.7										206301				187103
Gefitinib	C16 H22 N3 O6	352.151	TRUE	Oxidation	-(C6 H2 Cl F N) +(O3)	6.409	0	237817	DDA for preferred ion				237817
Gefitinib	C16 H23 N2 O4	307.166	TRUE	Nitro Reduction, Oxidative Deamination to Alcohol	-(C6 H Cl F N2) +(O)	4.853		745052	No MS2												745052		390199
Gefitinib	C16 H23 N2 O6	339.156	TRUE	Oxidative Deamination to Alcohol, Reduction	-(C6 H Cl F N2) +(O3)	4.83		233567	No MS2									233567
Gefitinib	C16 H24 N3 O3	306.182	TRUE	Nitro Reduction	-(C6 Cl F N)	6.954		296195	No MS2												162631			296195
Gefitinib	C16 H24 N3 O3	306.182	TRUE	Nitro Reduction	-(C6 Cl F N)	6.371	16.67	382153	DDA for preferred ion														382153	260367
Gefitinib	C16 H24 N3 O3	306.182	TRUE	Nitro Reduction	-(C6 Cl F N)	7.284	33.33	574008	DDA for preferred ion				574008														405536
Gefitinib	C16 H24 N3 O3	306.182	TRUE	Nitro Reduction	-(C6 Cl F N)	6.212	16.67	678666	DDA for preferred ion		678666														51850.5
Gefitinib	C16 H24 N3 O3	306.182	TRUE	Nitro Reduction	-(C6 Cl F N)	7.32		1.10628e+06	No MS2																		453322	1.10628e+06
Gefitinib	C16 H24 N3 O4	322.177	TRUE	Nitro Reduction, Oxidation	-(C6 Cl F N) +(O)	6.194	3.57	994226	DDA for preferred ion		994226								97855.6							378622
Gefitinib	C16 H24 N3 O4	322.177	TRUE	Nitro Reduction, Oxidation	-(C6 Cl F N) +(O)	6.044	8.33	1.0981e+06	DDA for preferred ion																		1.0981e+06
Gefitinib	C16 H24 N3 O4	322.177	TRUE	Nitro Reduction, Oxidation	-(C6 Cl F N) +(O)	6.96	5	1.18617e+06	DDA for preferred ion				926874									517296					1.18617e+06	1.18409e+06
Gefitinib	C16 H24 N3 O4	322.177	TRUE	Nitro Reduction, Oxidation	-(C6 Cl F N) +(O)	6.033	14.81	1.38426e+06	DDA for preferred ion								253286									1.38426e+06
Gefitinib	C16 H24 N3 O4	322.177	TRUE	Nitro Reduction, Oxidation	-(C6 Cl F N) +(O)	5.943	16.13	1.58399e+06	DDA for preferred ion			1.37705e+06	1.19815e+06				276983							890766				1.58399e+06
Gefitinib	C16 H24 N3 O4	322.177	TRUE	Nitro Reduction, Oxidation	-(C6 Cl F N) +(O)	6.05	7.89	949848	DDA for preferred ion																			949848
Gefitinib	C16 H24 N3 O4	322.177	TRUE	Nitro Reduction, Oxidation	-(C6 Cl F N) +(O)	6.343	0	398523	DDA for preferred ion														398523			130125
Gefitinib	C16 H24 N3 O4	322.177	TRUE	Nitro Reduction, Oxidation	-(C6 Cl F N) +(O)	7.33	0	352211	DDA for preferred ion		352211
Gefitinib	C16 H24 N3 O5	338.172	TRUE	Reduction	-(C6 Cl F N) +(O2)	6.13	16.67	1.21777e+06	DDA for preferred ion		1.21777e+06	424343									583073	692957	212017		261746
Gefitinib	C16 H24 N3 O5	338.172	TRUE	Reduction	-(C6 Cl F N) +(O2)	6.886		655318	No MS2																			655318
Gefitinib	C16 H24 N3 O5	338.172	TRUE	Reduction	-(C6 Cl F N) +(O2)	6.986		319492	No MS2				318369														319492
Gefitinib	C16 H24 N3 O5	338.172	TRUE	Reduction	-(C6 Cl F N) +(O2)	6.659		267459	No MS2				267459											261570
Gefitinib	C16 H24 N3 O5	338.172	TRUE	Reduction	-(C6 Cl F N) +(O2)	6.191		59910	No MS2														59910
Gefitinib	C16 H24 N3 O6	354.167	TRUE	Hydration	-(C6 Cl F N) +(O3)	5.454		1.08636e+06	No MS2										1.08636e+06									199105
Gefitinib	C16 H24 N3 O6	354.167	TRUE	Hydration	-(C6 Cl F N) +(O3)	6.466	2.17	576674	DDA for preferred ion															240931			576674
Gefitinib	C16 H24 N3 O6	354.167	TRUE	Hydration	-(C6 Cl F N) +(O3)	5.459		261746	No MS2												261746
Gefitinib	C16 H26 N3 O	276.208	TRUE	Nitro Reduction, Nitro Reduction	-(C6 Cl F N O2) +(H2)	7.811		81884.1	No MS2								81884.1
Gefitinib	C16 H26 N3 O	276.208	TRUE	Nitro Reduction, Nitro Reduction	-(C6 Cl F N O2) +(H2)	6.938		258953	No MS2			147339					258953
Gefitinib	C16 H26 N3 O	276.208	TRUE	Nitro Reduction, Nitro Reduction	-(C6 Cl F N O2) +(H2)	7.632	7.41	752629	DDA for preferred ion				420740				635162		558326				719407		752629			638338
Gefitinib	C16 H26 N3 O	276.208	TRUE	Nitro Reduction, Nitro Reduction	-(C6 Cl F N O2) +(H2)	7.673	5.88	1.24709e+06	DDA for preferred ion			522887						672865		749640						1.24709e+06
Gefitinib	C16 H26 N3 O3	308.197	TRUE	Nitro Reduction, Reduction	-(C6 Cl F N) +(H2)	11.42		115110	No MS2											115110
Gefitinib	C16 H26 N3 O3	308.197	TRUE	Nitro Reduction, Reduction	-(C6 Cl F N) +(H2)	10.376	8.33	131279	DDA for preferred ion									131279
Gefitinib	C16 H26 N3 O3	308.197	TRUE	Nitro Reduction, Reduction	-(C6 Cl F N) +(H2)	11.8	20	341741	DDA for preferred ion				341741
Gefitinib	C16 H26 N3 O3	308.197	TRUE	Nitro Reduction, Reduction	-(C6 Cl F N) +(H2)	11.725	50	346565	DDA for preferred ion				346565															295457
Gefitinib	C16 H26 N3 O3	308.197	TRUE	Nitro Reduction, Reduction	-(C6 Cl F N) +(H2)	9.253		411905	No MS2																			411905
Gefitinib	C16 H26 N3 O3	308.197	TRUE	Nitro Reduction, Reduction	-(C6 Cl F N) +(H2)	9.104	50	1.32965e+06	DDA for preferred ion				1.32965e+06														608797
Gefitinib	C16 H26 N3 O3	308.197	TRUE	Nitro Reduction, Reduction	-(C6 Cl F N) +(H2)	7.228	34.88	1.32439e+06	DDA for preferred ion			1.32439e+06								972591				1.27942e+06
Gefitinib	C16 H26 N3 O3	308.197	TRUE	Nitro Reduction, Reduction	-(C6 Cl F N) +(H2)	10.292	11.76	1.26453e+06	DDA for preferred ion																			1.26453e+06
Gefitinib	C16 H26 N3 O3	308.197	TRUE	Nitro Reduction, Reduction	-(C6 Cl F N) +(H2)	8.569	13.89	1.24303e+06	DDA for preferred ion														1.24303e+06
Gefitinib	C16 H26 N3 O3	308.197	TRUE	Nitro Reduction, Reduction	-(C6 Cl F N) +(H2)	6.929	33.33	1.07836e+06	DDA for preferred ion											388300		1.07836e+06
Gefitinib	C16 H26 N3 O3	308.197	TRUE	Nitro Reduction, Reduction	-(C6 Cl F N) +(H2)	9.344	66.67	1.30965e+06	DDA for preferred ion																		1.30965e+06	917080
Gefitinib	C16 H26 N3 O3	308.197	TRUE	Nitro Reduction, Reduction	-(C6 Cl F N) +(H2)	7.563		799195	No MS2																	799195
Gefitinib	C16 H26 N3 O3	308.197	TRUE	Nitro Reduction, Reduction	-(C6 Cl F N) +(H2)	6.445	42.11	723412	DDA for preferred ion			723412					121385	307387
Gefitinib	C16 H26 N3 O3	308.197	TRUE	Nitro Reduction, Reduction	-(C6 Cl F N) +(H2)	9.028	21.43	712561	DDA for preferred ion	35393.1		712561																356709
Gefitinib	C16 H26 N3 O3	308.197	TRUE	Nitro Reduction, Reduction	-(C6 Cl F N) +(H2)	11.564	28.57	707129	DDA for preferred ion				707129
Gefitinib	C16 H26 N3 O3	308.197	TRUE	Nitro Reduction, Reduction	-(C6 Cl F N) +(H2)	6.266	38.46	543510	DDA for preferred ion								543510
Gefitinib	C16 H26 N3 O3	308.197	TRUE	Nitro Reduction, Reduction	-(C6 Cl F N) +(H2)	6.605		861842	No MS2												861842
Gefitinib	C16 H26 N3 O3	308.197	TRUE	Nitro Reduction, Reduction	-(C6 Cl F N) +(H2)	6.722	42.86	1.46664e+06	DDA for preferred ion			547437	759764								386712					530951		1.46664e+06
Gefitinib	C16 H26 N3 O3	308.197	TRUE	Nitro Reduction, Reduction	-(C6 Cl F N) +(H2)	9.959	6.38	1.47621e+06	DDA for preferred ion																	1.47621e+06
Gefitinib	C16 H26 N3 O3	308.197	TRUE	Nitro Reduction, Reduction	-(C6 Cl F N) +(H2)	9.747	50	1.55846e+06	DDA for preferred ion																			1.55846e+06
Gefitinib	C16 H26 N3 O3	308.197	TRUE	Nitro Reduction, Reduction	-(C6 Cl F N) +(H2)	7.627	40	6.91185e+06	DDA for preferred ion				6.91185e+06														3.25616e+06	6.6458e+06
Gefitinib	C16 H26 N3 O3	308.197	TRUE	Nitro Reduction, Reduction	-(C6 Cl F N) +(H2)	8.151	36.36	7.20496e+06	DDA for preferred ion			7.20496e+06																2.10887e+06
Gefitinib	C16 H26 N3 O3	308.197	TRUE	Nitro Reduction, Reduction	-(C6 Cl F N) +(H2)	7.854	57.14	2.84906e+07	DDA for preferred ion			2.84906e+07	2.75969e+07								8.20712e+06			1.84586e+07			2.74808e+07	2.67646e+07
Gefitinib	C16 H26 N3 O3	308.197	TRUE	Nitro Reduction, Reduction	-(C6 Cl F N) +(H2)	8.181	33.33	3.32874e+07	DDA for preferred ion			1.4843e+07	3.07928e+07								2.3822e+07	1.09786e+07				1.01403e+07	3.32874e+07
Gefitinib	C16 H26 N3 O3	308.197	TRUE	Nitro Reduction, Reduction	-(C6 Cl F N) +(H2)	7.064	38.89	1.53564e+06	DDA for preferred ion														953197					1.53564e+06
Gefitinib	C16 H26 N3 O4	324.192	TRUE	Hydration, Nitro Reduction	-(C6 Cl F N) +(H2 O)	6.219		251222	No MS2				251222
Gefitinib	C16 H26 N3 O4	324.192	TRUE	Hydration, Nitro Reduction	-(C6 Cl F N) +(H2 O)	6.244	11.11	405222	DDA for preferred ion											405222
Gefitinib	C16 H26 N3 O4	324.192	TRUE	Hydration, Nitro Reduction	-(C6 Cl F N) +(H2 O)	6.685	6.9	662466	DDA for preferred ion		662466
Gefitinib	C16 H26 N3 O4	324.192	TRUE	Hydration, Nitro Reduction	-(C6 Cl F N) +(H2 O)	7.15	25	742608	DDA for preferred ion			200054	521590									242571		184430	269975	97188.7		742608
Gefitinib	C16 H26 N3 O4	324.192	TRUE	Hydration, Nitro Reduction	-(C6 Cl F N) +(H2 O)	6.229	12.5	824853	DDA for preferred ion													734055					824853
Gefitinib	C16 H26 N3 O4	324.192	TRUE	Hydration, Nitro Reduction	-(C6 Cl F N) +(H2 O)	6.196	14.29	908922	DDA for preferred ion																		295471	908922
Gefitinib	C16 H26 N3 O4	324.192	TRUE	Hydration, Nitro Reduction	-(C6 Cl F N) +(H2 O)	6.208	14.29	1.56369e+06	DDA for preferred ion			1.56369e+06									693596			153878
Gefitinib	C16 H26 N3 O4	324.192	TRUE	Hydration, Nitro Reduction	-(C6 Cl F N) +(H2 O)	5.972	21.43	1.96316e+06	DDA for preferred ion				1.96316e+06						1.40494e+06	1.18526e+06			821415
Gefitinib	C16 H26 N3 O4	324.192	TRUE	Hydration, Nitro Reduction	-(C6 Cl F N) +(H2 O)	6.745	12.5	1.98887e+06	DDA for preferred ion				1.5781e+06												296805		1.98887e+06
Gefitinib	C17 H12 Cl F N4 O2	358.063	TRUE	Dehydration, Glycine Conjugation	-(C5 H12 O)	1.619		1.00482e+06	No MS2																			1.00482e+06
Gefitinib	C17 H14 Cl N3 O4	359.067	TRUE	Oxidative Defluorination, Acetylation	-(C5 H10 F N) +(O)	1.509		747467	No MS2													584985						747467
Gefitinib	C17 H14 F N3 O3	327.102	TRUE	Reductive Dechlorination, Acetylation	-(C5 H10 Cl N)	5.662	2.9	914253	DDA for preferred ion																	914253
Gefitinib	C17 H15 Cl N4 O3	358.083	TRUE	Reductive Defluorination, Glycine Conjugation	-(C5 H9 F)	1.368	0	234487	DDA for preferred ion									234487
Gefitinib	C17 H21 N2 O6	349.14	TRUE	Oxidative Deamination to Ketone, Methylation	-(C5 H3 Cl F N2) +(O3)	2.262	30.36	7.05756e+06	DDA for preferred ion																			7.05756e+06
Gefitinib	C17 H22 N2 O6	350.148	TRUE	Oxidative Deamination to Ketone, test	-(C5 H2 Cl F N2) +(O3)	4.853	22.16	312507	DDA for preferred ion																		312507
Gefitinib	C17 H22 N3 O4	332.161	TRUE	Dehydration, Methylation	-(C5 H2 Cl F N) +(O)	6.731	15.79	1.52894e+06	DDA for preferred ion				1.52894e+06															1.01768e+06
Gefitinib	C17 H22 N3 O4	332.161	TRUE	Dehydration, Methylation	-(C5 H2 Cl F N) +(O)	6.756		1.51168e+06	No MS2																			1.51168e+06
Gefitinib	C17 H22 N3 O4	332.161	TRUE	Dehydration, Methylation	-(C5 H2 Cl F N) +(O)	6.655		155883	No MS2			155883
Gefitinib	C17 H22 N3 O4	332.161	TRUE	Dehydration, Methylation	-(C5 H2 Cl F N) +(O)	6.419		59779.5	No MS2															59779.5
Gefitinib	C17 H23 N3 O4	333.169	TRUE	Dehydration, test	-(C5 H Cl F N) +(O)	5.545		3.40731e+06	No MS2			1.6082e+06												2.89576e+06			3.40731e+06
Gefitinib	C17 H23 N3 O4	333.169	TRUE	Dehydration, test	-(C5 H Cl F N) +(O)	8.06		380238	No MS2													380238	327356
Gefitinib	C17 H23 N3 O4	333.169	TRUE	Dehydration, test	-(C5 H Cl F N) +(O)	5.426		206344	No MS2													206344
Gefitinib	C17 H23 N3 O5	349.164	TRUE	Desaturation, test	-(C5 H Cl F N) +(O2)	5.839		232989	No MS2				232989
Gefitinib	C17 H23 N3 O5	349.164	TRUE	Desaturation, test	-(C5 H Cl F N) +(O2)	5.745		379714	No MS2																			379714
Gefitinib	C17 H23 N3 O5	349.164	TRUE	Desaturation, test	-(C5 H Cl F N) +(O2)	5.49	30.77	1.10576e+06	DDA for preferred ion															1.10576e+06
Gefitinib	C17 H24 N3 O5	350.172	TRUE	Methylation	-(C5 Cl F N) +(O2)	6.015		211848	No MS2															211848
Gefitinib	C17 H24 N3 O5	350.172	TRUE	Methylation	-(C5 Cl F N) +(O2)	5.915		213392	No MS2														167590		213392
Gefitinib	C17 H24 N3 O5	350.172	TRUE	Methylation	-(C5 Cl F N) +(O2)	8.909		1.4672e+06	No MS2		583104										1.4672e+06		419270	469821	795144	546732
Gefitinib	C17 H25 N3 O5	351.179	TRUE	test	-(C5 Cl F N) +(H O2)	5.717	17.86	3.08946e+06	DDA for preferred ion													1.25144e+06						3.08946e+06
Gefitinib	C17 H25 N3 O6	367.174	TRUE	Oxidation, test	-(C5 Cl F N) +(H O3)	5.355	14.13	3.11019e+06	DDA for preferred ion													3.11019e+06					2.53262e+06
Gefitinib	C17 H26 N3 O3	320.197	TRUE	Nitro Reduction, Methylation	-(C5 Cl F N) +(H2)	7.812	25	141677	DDA for preferred ion											141677
Gefitinib	C17 H26 N3 O3	320.197	TRUE	Nitro Reduction, Methylation	-(C5 Cl F N) +(H2)	8.168		175795	No MS2															175795
Gefitinib	C17 H26 N3 O3	320.197	TRUE	Nitro Reduction, Methylation	-(C5 Cl F N) +(H2)	7.946		192748	No MS2															192748
Gefitinib	C17 H26 N3 O3	320.197	TRUE	Nitro Reduction, Methylation	-(C5 Cl F N) +(H2)	6.713		310492	No MS2				310492
Gefitinib	C17 H26 N3 O3	320.197	TRUE	Nitro Reduction, Methylation	-(C5 Cl F N) +(H2)	7.161		331016	No MS2			165625								220732				331016		220442
Gefitinib	C17 H26 N3 O3	320.197	TRUE	Nitro Reduction, Methylation	-(C5 Cl F N) +(H2)	7.574	0	436384	DDA for preferred ion																		436384
Gefitinib	C17 H26 N3 O3	320.197	TRUE	Nitro Reduction, Methylation	-(C5 Cl F N) +(H2)	7.839	20	493107	DDA for preferred ion				493107
Gefitinib	C17 H26 N3 O3	320.197	TRUE	Nitro Reduction, Methylation	-(C5 Cl F N) +(H2)	6.957		547821	No MS2		499727															547821
Gefitinib	C17 H26 N3 O3	320.197	TRUE	Nitro Reduction, Methylation	-(C5 Cl F N) +(H2)	7.915		1.01845e+06	No MS2			1.01845e+06
Gefitinib	C17 H26 N3 O3	320.197	TRUE	Nitro Reduction, Methylation	-(C5 Cl F N) +(H2)	7.876	20	7.5442e+06	DDA for preferred ion				6.0969e+06														7.5442e+06	6.5043e+06
Gefitinib	C17 H26 N3 O5	352.187	TRUE	Reduction, Methylation	-(C5 Cl F N) +(H2 O2)	6.592		155561	No MS2												155561
Gefitinib	C17 H26 N3 O5	352.187	TRUE	Reduction, Methylation	-(C5 Cl F N) +(H2 O2)	8.327	0	483954	DDA for preferred ion		483954
Gefitinib	C17 H26 N3 O5	352.187	TRUE	Reduction, Methylation	-(C5 Cl F N) +(H2 O2)	8.102	0	535041	DDA for preferred ion		535041
Gefitinib	C17 H26 N3 O5	352.187	TRUE	Reduction, Methylation	-(C5 Cl F N) +(H2 O2)	6.306	0	846748	DDA for preferred ion															626968		846748	577726
Gefitinib	C17 H26 N3 O5	352.187	TRUE	Reduction, Methylation	-(C5 Cl F N) +(H2 O2)	6.397	0	996902	DDA for preferred ion												346427					996902	761753
Gefitinib	C17 H26 N3 O5	352.187	TRUE	Reduction, Methylation	-(C5 Cl F N) +(H2 O2)	5.985	5.71	1.27336e+06	DDA for preferred ion		634359																1.27336e+06
Gefitinib	C17 H26 N3 O5	352.187	TRUE	Reduction, Methylation	-(C5 Cl F N) +(H2 O2)	9.088	4.35	1.50779e+06	DDA for preferred ion			620602	673805							351084	1.50779e+06				675288	494968	794541
Gefitinib	C17 H26 N3 O5	352.187	TRUE	Reduction, Methylation	-(C5 Cl F N) +(H2 O2)	8.743	6.67	1.89083e+06	DDA for preferred ion			856417									1.89083e+06				992515	711167	785665
Gefitinib	C17 H27 N3 O5	353.195	TRUE	Reduction, test	-(C5 Cl F N) +(H3 O2)	8.065		540097	No MS2								337687				540097		433675
Gefitinib	C17 H27 N3 O6	369.19	TRUE	Hydration, test	-(C5 Cl F N) +(H3 O3)	5.438		2.49909e+06	No MS2									1.3206e+06								2.49909e+06
Gefitinib	C18 H10 Cl F N2 O3	356.036	TRUE	Dehydration, Oxidative Deamination to Ketone	-(C4 H14 N2)	1.749		869084	No MS2												869084
Gefitinib	C18 H12 Cl F N2 O5	390.042	TRUE	Oxidation, Oxidative Deamination to Ketone	-(C4 H12 N2) +(O2)	1.418		853221	No MS2																	853221
Gefitinib	C18 H13 Cl N2 O4	356.056	TRUE	Oxidative Deamination to Ketone, Reductive Defluorination	-(C4 H11 F N2) +(O)	1.667	0	1.56458e+06	DDA for preferred ion								1.56458e+06	1.23648e+06
Gefitinib	C18 H13 Cl N2 O4	356.056	TRUE	Oxidative Deamination to Ketone, Reductive Defluorination	-(C4 H11 F N2) +(O)	1.606		325312	No MS2																		325312
Gefitinib	C18 H14 Cl F N4 O4 S	436.041	TRUE	Desaturation, Cysteine Conjugation 1	-(C4 H10) +(O S)	1.575		701127	No MS2			701127					670554
Gefitinib	C18 H14 F N3 O2	323.107	TRUE	Dehydration, Reductive Dechlorination	-(C4 H10 Cl N O)	4.139		1.3015e+06	No MS2												1.3015e+06
Gefitinib	C18 H14 F N3 O3	339.102	TRUE	Dehydration, Oxidative Dechlorination	-(C4 H10 Cl N)	5.978		1.08678e+06	No MS2																564301	1.08678e+06		592668
Gefitinib	C18 H15 Cl F N3 O2	359.084	TRUE	Dehydration, Reduction	-(C4 H9 N O)	6.233	38.46	2.63089e+06	DDA for preferred ion												2.63089e+06			628277	919674	364648	316869	236107
Gefitinib	C18 H15 Cl N2 O5	374.067	TRUE	Oxidative Deamination to Alcohol, Oxidative Defluorination	-(C4 H9 F N2) +(O2)	2.844	8.33	464148	DDA for preferred ion												464148				385076
Gefitinib	C18 H16 Cl F N2 O4	378.078	TRUE	Oxidative Deamination to Alcohol, Reduction	-(C4 H8 N2) +(O)	7.661	2.44	251198	DDA for preferred ion				251198
Gefitinib	C18 H16 Cl F N2 O4	378.078	TRUE	Oxidative Deamination to Alcohol, Reduction	-(C4 H8 N2) +(O)	7.734	0	223355	DDA for preferred ion															223355			143143
Gefitinib	C18 H16 Cl F N2 O5	394.073	TRUE	Hydration, Oxidative Deamination to Alcohol	-(C4 H8 N2) +(O2)	1.233	14.29	141445	DDA for preferred ion		141445												137064
Gefitinib	C18 H17 Cl F N3 O3	377.094	TRUE	Reduction	-(C4 H7 N)	5.926	0	1.74995e+06	DDA for preferred ion												1.74995e+06		148805	633311	748056	345712	371308
Gefitinib	C18 H18 Cl F N4 O2 S	408.082	TRUE	Nitro Reduction, Cysteine Conjugation 1	-(C4 H6 O) +(S)	1.488	5	879334	DDA for preferred ion									437625	394363	879334		92095.9
Gefitinib	C18 H18 Cl F N4 O2 S	408.082	TRUE	Nitro Reduction, Cysteine Conjugation 1	-(C4 H6 O) +(S)	7.222	0	277741	DDA for preferred ion																277741
Gefitinib	C18 H18 Cl N3 O	327.114	TRUE	Nitro Reduction, Reductive Defluorination	-(C4 H6 F N O2)	5.555		458071	No MS2																		458071
Gefitinib	C18 H18 F N3 O2	327.138	TRUE	Nitro Reduction, Oxidative Dechlorination	-(C4 H6 Cl N O)	6.624		187723	No MS2										187723
Gefitinib	C18 H19 Cl F N3 O2	363.115	TRUE	Hydration, Nitro Reduction	-(C4 H5 N O)	1.595		1.22227e+06	No MS2				1.22227e+06
Gefitinib	C18 H19 F N4 O4 S	406.111	TRUE	Reductive Dechlorination, Cysteine Conjugation 2	-(C4 H5 Cl) +(O S)	5.489		313935	No MS2								313935
Gefitinib	C18 H22 N3 O5	360.156	TRUE	Dehydration, Acetylation	-(C4 H2 Cl F N) +(O2)	6.308	0	2.14498e+06	DDA for preferred ion			181463	2.14498e+06							188700	1.51183e+06	447466		161673		535004	1.71755e+06	1.31588e+06
Gefitinib	C18 H23 N4 O5	375.167	TRUE	Dehydration, Glycine Conjugation	-(C4 H Cl F) +(O2)	5.816	31.82	470564	DDA for preferred ion																470564
Gefitinib	C18 H23 N4 O5	375.167	TRUE	Dehydration, Glycine Conjugation	-(C4 H Cl F) +(O2)	5.908	31.82	1.26146e+06	DDA for preferred ion													989514			1.26146e+06	626130
Gefitinib	C18 H24 N3 O7	394.161	TRUE	Oxidative Deamination to Alcohol, Glycine Conjugation	-(C4 Cl F N) +(O4)	2.747		299334	No MS2												299334
Gefitinib	C18 H24 N3 O7	394.161	TRUE	Oxidative Deamination to Alcohol, Glycine Conjugation	-(C4 Cl F N) +(O4)	4.676	44.12	344643	DDA for preferred ion			344643
Gefitinib	C18 H24 N3 O7	394.161	TRUE	Oxidative Deamination to Alcohol, Glycine Conjugation	-(C4 Cl F N) +(O4)	6.598		803969	No MS2																		803969
Gefitinib	C18 H24 N3 O7	394.161	TRUE	Oxidative Deamination to Alcohol, Glycine Conjugation	-(C4 Cl F N) +(O4)	2.276		951553	No MS2																	951553
Gefitinib	C18 H25 N4 O6	393.177	TRUE	Glycine Conjugation	-(C4 Cl F) +(H O3)	4.845		472786	No MS2																472786
Gefitinib	C18 H26 N3 O4	348.192	TRUE	Nitro Reduction, Acetylation	-(C4 Cl F N) +(H2 O)	6.06		486982	No MS2																		106042	486982
Gefitinib	C18 H26 N3 O4	348.192	TRUE	Nitro Reduction, Acetylation	-(C4 Cl F N) +(H2 O)	6.301	17.14	652976	DDA for preferred ion														259391		652976		543033
Gefitinib	C18 H26 N3 O4	348.192	TRUE	Nitro Reduction, Acetylation	-(C4 Cl F N) +(H2 O)	6.475		98011.5	No MS2																			98011.5
Gefitinib	C18 H26 N3 O6	380.182	TRUE	Reduction, Acetylation	-(C4 Cl F N) +(H2 O3)	5.955	12.5	165411	DDA for preferred ion															165411
Gefitinib	C18 H26 N3 O6	380.182	TRUE	Reduction, Acetylation	-(C4 Cl F N) +(H2 O3)	6.013		116601	No MS2																		116601
Gefitinib	C18 H27 N3 O5	365.195	TRUE	test, Methylation	-(C4 Cl F N) +(H3 O2)	5.524		3.70282e+06	No MS2										2.59905e+06								2.74501e+06	3.70282e+06
Gefitinib	C18 H27 N4 O6	395.193	TRUE	Reduction, Glycine Conjugation	-(C4 Cl F) +(H3 O3)	8.641		395776	No MS2													395776
Gefitinib	C18 H27 N4 O6	395.193	TRUE	Reduction, Glycine Conjugation	-(C4 Cl F) +(H3 O3)	8.705		288346	No MS2												288346					185044
Gefitinib	C18 H27 N4 O6	395.193	TRUE	Reduction, Glycine Conjugation	-(C4 Cl F) +(H3 O3)	8.71		249701	No MS2									249701
Gefitinib	C18 H27 N4 O7 S	443.16	TRUE	Taurine Conjugation	-(C4 Cl F) +(H3 O4 S)	5.361		633356	No MS2											633356
Gefitinib	C18 H29 N4 O7 S	445.176	TRUE	Reduction, Taurine Conjugation	-(C4 Cl F) +(H5 O4 S)	1.826		342924	No MS2														342924
Gefitinib	C19 H16 Cl F N3 O2	372.092	TRUE	Dehydration, test	-(C3 H8 N O)	3.584		131002	No MS2																			131002
Gefitinib	C19 H16 Cl F N3 O2	372.092	TRUE	Dehydration, test	-(C3 H8 N O)	4.566		150445	No MS2																150445
Gefitinib	C19 H16 Cl F N3 O2	372.092	TRUE	Dehydration, test	-(C3 H8 N O)	8.539		186031	No MS2													186031
Gefitinib	C19 H16 Cl F N3 O2	372.092	TRUE	Dehydration, test	-(C3 H8 N O)	7.989	5.95	244033	DDA for preferred ion														244033			179558
Gefitinib	C19 H16 Cl F N3 O2	372.092	TRUE	Dehydration, test	-(C3 H8 N O)	1.237		266205	No MS2		266205																173445
Gefitinib	C19 H16 Cl F N3 O2	372.092	TRUE	Dehydration, test	-(C3 H8 N O)	4.928	1.59	277425	DDA for preferred ion																			277425
Gefitinib	C19 H16 Cl F N3 O2	372.092	TRUE	Dehydration, test	-(C3 H8 N O)	7.481		279071	No MS2													164679	195190	279071
Gefitinib	C19 H16 Cl F N3 O2	372.092	TRUE	Dehydration, test	-(C3 H8 N O)	8.803		317619	No MS2			317619															141597
Gefitinib	C19 H16 Cl F N3 O2	372.092	TRUE	Dehydration, test	-(C3 H8 N O)	4.006		342360	No MS2												342360
Gefitinib	C19 H16 Cl F N3 O2	372.092	TRUE	Dehydration, test	-(C3 H8 N O)	8.473		410327	No MS2								410327
Gefitinib	C19 H16 Cl F N3 O2	372.092	TRUE	Dehydration, test	-(C3 H8 N O)	4.32		492724	No MS2																		492724
Gefitinib	C19 H16 Cl F N3 O2	372.092	TRUE	Dehydration, test	-(C3 H8 N O)	4.396		536543	No MS2																536543		167507
Gefitinib	C19 H16 Cl F N3 O2	372.092	TRUE	Dehydration, test	-(C3 H8 N O)	4.862	1.2	1.93121e+06	DDA for preferred ion																	1.93121e+06	502538
Gefitinib	C19 H16 Cl F N3 O2	372.092	TRUE	Dehydration, test	-(C3 H8 N O)	6.494		110453	No MS2															110453
Gefitinib	C19 H16 Cl F N3 O2	372.092	TRUE	Dehydration, test	-(C3 H8 N O)	4.776		2.08253e+06	No MS2												2.08253e+06
Gefitinib	C19 H16 Cl F N3 O2	372.092	TRUE	Dehydration, test	-(C3 H8 N O)	5.966		84937.9	No MS2																	84937.9
Gefitinib	C19 H16 Cl F N3 O2	372.092	TRUE	Dehydration, test	-(C3 H8 N O)	11.148		50541.5	No MS2											50541.5
Gefitinib	C19 H16 Cl F N3 O2	372.092	TRUE	Dehydration, test	-(C3 H8 N O)	8.159		56148.6	No MS2											56148.6
Gefitinib	C19 H18 F N3 O3	355.133	TRUE	Reductive Dechlorination, Methylation	-(C3 H6 Cl N)	2.008	15	2.68656e+07	DDA for preferred ion		1.19968e+07	3.63674e+06	9.72493e+06								2.68656e+07
Gefitinib	C19 H18 F N3 O3	355.133	TRUE	Reductive Dechlorination, Methylation	-(C3 H6 Cl N)	2.227	10.2	1.96784e+07	DDA for preferred ion														1.96784e+07	1.70366e+06		1.00376e+07	5.63628e+06
Gefitinib	C19 H18 F N3 O3	355.133	TRUE	Reductive Dechlorination, Methylation	-(C3 H6 Cl N)	1.903	14.29	1.71044e+07	DDA for preferred ion										1.71044e+07
Gefitinib	C19 H18 F N3 O3	355.133	TRUE	Reductive Dechlorination, Methylation	-(C3 H6 Cl N)	2.053	15	1.28382e+07	DDA for preferred ion			1.28382e+07												1.17583e+06
Gefitinib	C19 H18 F N3 O3	355.133	TRUE	Reductive Dechlorination, Methylation	-(C3 H6 Cl N)	2.155	13.64	1.27957e+07	DDA for preferred ion											1.27957e+07		5.7282e+06		6.35613e+06	8.31417e+06
Gefitinib	C19 H18 F N3 O3	355.133	TRUE	Reductive Dechlorination, Methylation	-(C3 H6 Cl N)	1.762	5.66	2.6922e+06	DDA for preferred ion											2.18658e+06		680615			1.85132e+06			2.6922e+06
Gefitinib	C19 H18 F N3 O3	355.133	TRUE	Reductive Dechlorination, Methylation	-(C3 H6 Cl N)	2.674	7.69	1.89955e+06	DDA for preferred ion														1.89955e+06				628331
Gefitinib	C19 H18 F N3 O3	355.133	TRUE	Reductive Dechlorination, Methylation	-(C3 H6 Cl N)	4.581	1.75	381073	DDA for preferred ion														381073
Gefitinib	C19 H18 F N3 O3	355.133	TRUE	Reductive Dechlorination, Methylation	-(C3 H6 Cl N)	2.906		175333	No MS2														175333
Gefitinib	C19 H18 F N3 O3	355.133	TRUE	Reductive Dechlorination, Methylation	-(C3 H6 Cl N)	2.777	8.7	2.61559e+06	DDA for preferred ion								1.48317e+06								2.61559e+06		2.23475e+06
Gefitinib	C19 H19 Cl F N3 O3	391.11	TRUE	Reduction, Methylation	-(C3 H5 N)	1.439		311001	No MS2																	311001
Gefitinib	C19 H19 Cl F N3 O3	391.11	TRUE	Reduction, Methylation	-(C3 H5 N)	6.188		244195	No MS2												244195
Gefitinib	C19 H19 Cl F N3 O4	407.105	TRUE	Hydration, Methylation	-(C3 H5 N) +(O)	5.899		811004	No MS2															811004
Gefitinib	C19 H19 Cl F N3 O4	407.105	TRUE	Hydration, Methylation	-(C3 H5 N) +(O)	5.969		888152	No MS2												888152			235589
Gefitinib	C19 H19 F N3 O3	356.141	TRUE	Reductive Dechlorination, test	-(C3 H5 Cl N)	9.694		181963	No MS2																			181963
Gefitinib	C19 H19 F N3 O3	356.141	TRUE	Reductive Dechlorination, test	-(C3 H5 Cl N)	9.641	10	2.90985e+06	DDA for preferred ion											2.20896e+06		2.90985e+06	2.37258e+06	1.38563e+06		2.81381e+06
Gefitinib	C19 H20 Cl F N3 O	360.128	TRUE	Nitro Reduction, test	-(C3 H4 N O2)	11.599		106080	No MS2				106080
Gefitinib	C19 H20 Cl F N3 O4	408.113	TRUE	Hydration, test	-(C3 H4 N) +(O)	2.73	5.56	1.23044e+06	DDA for preferred ion																		1.23044e+06
Gefitinib	C19 H25 N4 O6 S	437.149	TRUE	Dehydration, Cysteine Conjugation 1	-(C3 Cl F) +(H O3 S)	2.107	33.33	916874	DDA for preferred ion				916874						193382
Gefitinib	C19 H27 N3 O6	393.19	TRUE	test, Acetylation	-(C3 Cl F N) +(H3 O3)	4.923	24.77	63738.1	DDA for preferred ion											63738.1
Gefitinib	C19 H27 N3 O6	393.19	TRUE	test, Acetylation	-(C3 Cl F N) +(H3 O3)	5.932		345183	No MS2				345183
Gefitinib	C19 H27 N4 O7 S	455.16	TRUE	Cysteine Conjugation 1	-(C3 Cl F) +(H3 O4 S)	6.912		180399	No MS2																	180399		125104
Gefitinib	C19 H27 N4 O7 S	455.16	TRUE	Cysteine Conjugation 1	-(C3 Cl F) +(H3 O4 S)	6.86		290717	No MS2				290717
Gefitinib	C19 H27 N4 O7 S	455.16	TRUE	Cysteine Conjugation 1	-(C3 Cl F) +(H3 O4 S)	6.904	8.57	865061	DDA for preferred ion				865061									835027
Gefitinib	C19 H27 N4 O7 S	455.16	TRUE	Cysteine Conjugation 1	-(C3 Cl F) +(H3 O4 S)	6.886	6.45	1.33154e+06	DDA for preferred ion																		1.33154e+06
Gefitinib	C19 H27 N4 O7 S	455.16	TRUE	Cysteine Conjugation 1	-(C3 Cl F) +(H3 O4 S)	6.873		1.42641e+06	No MS2															1.42641e+06
Gefitinib	C19 H27 N4 O8 S	471.155	TRUE	Oxidation, Cysteine Conjugation 1	-(C3 Cl F) +(H3 O5 S)	1.55		671616	No MS2													671616
Gefitinib	C19 H27 N4 O8 S	471.155	TRUE	Oxidation, Cysteine Conjugation 1	-(C3 Cl F) +(H3 O5 S)	1.92	25.64	3.61859e+06	DDA for preferred ion											1.41813e+06				1.59937e+06		3.61859e+06
Gefitinib	C19 H28 N4 O6	408.201	TRUE	test, Glycine Conjugation	-(C3 Cl F) +(H4 O3)	4.979	36.73	4.04632e+06	DDA for preferred ion																			4.04632e+06
Gefitinib	C19 H28 N4 O6	408.201	TRUE	test, Glycine Conjugation	-(C3 Cl F) +(H4 O3)	5.035	41.38	3.88075e+06	DDA for preferred ion															3.88075e+06
Gefitinib	C19 H28 N4 O6	408.201	TRUE	test, Glycine Conjugation	-(C3 Cl F) +(H4 O3)	4.152	27.78	3.22348e+06	DDA for preferred ion								3.22348e+06				3.17369e+06							2.54719e+06
Gefitinib	C19 H28 N4 O6	408.201	TRUE	test, Glycine Conjugation	-(C3 Cl F) +(H4 O3)	5.137	38.57	630864	DDA for preferred ion									630864
Gefitinib	C19 H28 N4 O6	408.201	TRUE	test, Glycine Conjugation	-(C3 Cl F) +(H4 O3)	1.67		305781	No MS2										305781
Gefitinib	C19 H28 N4 O6	408.201	TRUE	test, Glycine Conjugation	-(C3 Cl F) +(H4 O3)	4.878		221638	No MS2									221638
Gefitinib	C20 H20 Cl F N3 O3	404.118	TRUE	test, Methylation	-(C2 H4 N)	1.609		1.50605e+06	No MS2																			1.50605e+06
Gefitinib	C20 H20 Cl F N4 O2	402.126	TRUE	Nitro Reduction, Glycine Conjugation	-(C2 H4 O)	1.697	7.69	865760	DDA for preferred ion																			865760
Gefitinib	C20 H22 Cl F N4 O5 S	484.098	TRUE	Reduction, Taurine Conjugation	-(C2 H2) +(O2 S)	2.037		289813	No MS2																289813
Gefitinib	C20 H22 Cl N5 O3	415.141	TRUE	Reductive Defluorination, Ornitine Conjugation	-(C2 H2 F) +(N)	6.191		90083.7	No MS2																90083.7		53733.5
Gefitinib	C20 H22 Cl N5 O3	415.141	TRUE	Reductive Defluorination, Ornitine Conjugation	-(C2 H2 F) +(N)	6.214		127823	No MS2																		127823
Gefitinib	C20 H23 Cl F N5 O3	435.147	TRUE	Reduction, Ornitine Conjugation	-(C2 H) +(N)	7.794		242318	No MS2									242318
Gefitinib	C20 H23 Cl F N5 O3	435.147	TRUE	Reduction, Ornitine Conjugation	-(C2 H) +(N)	7.317		359129	No MS2										359129
Gefitinib	C21 H18 Cl F N2 O8	480.074	TRUE	Oxidative Deamination to Ketone, Glucoside Conjugation	-(C H6 N2) +(O5)	1.776		1.24116e+06	No MS2												1.24116e+06
Gefitinib	C21 H18 Cl F N4 O3	428.105	TRUE	Desaturation, Desaturation	-(C H6)	1.222		240333	No MS2		165139														240333		197397
Gefitinib	C21 H19 Cl F N3 O6 S	495.067	TRUE	Oxidative Deamination to Ketone, Cysteine Conjugation 2	-(C H5 N) +(O3 S)	1.481	0	1.56065e+06	DDA for preferred ion		1.5076e+06		1.50565e+06					1.20646e+06	639617					1.51246e+06	864687		1.56065e+06
Gefitinib	C21 H20 Cl F N2 O8	482.089	TRUE	Oxidative Deamination to Alcohol, Glucoside Conjugation	-(C H4 N2) +(O5)	6.564		176797	No MS2																			176797
Gefitinib	C21 H20 Cl F N2 O8	482.089	TRUE	Oxidative Deamination to Alcohol, Glucoside Conjugation	-(C H4 N2) +(O5)	6.537		276330	No MS2																	276330
Gefitinib	C21 H20 Cl F N2 O8	482.089	TRUE	Oxidative Deamination to Alcohol, Glucoside Conjugation	-(C H4 N2) +(O5)	6.519		980214	No MS2				980214														400088	355487
Gefitinib	C21 H20 Cl F N4 O2	414.126	TRUE	Dehydration	-(C H4 O)	2.154	23.53	3.14221e+06	DDA for preferred ion																	3.14221e+06
Gefitinib	C21 H20 Cl F N4 O3	430.121	TRUE	Desaturation	-(C H4)	6.111		438197	No MS2												438197			303416
Gefitinib	C21 H20 Cl F N4 O4	446.116	TRUE	Desaturation, Oxidation	-(C H4) +(O)	5.905		1.17114e+06	No MS2															1.17114e+06
Gefitinib	C21 H20 F N3 O4	397.144	TRUE	Oxidative Deamination to Ketone, Reductive Dechlorination	-(C H4 Cl N) +(O)	4.671		119643	No MS2																	119643
Gefitinib	C21 H20 F N3 O4	397.144	TRUE	Oxidative Deamination to Ketone, Reductive Dechlorination	-(C H4 Cl N) +(O)	4.433	25	206304	DDA for preferred ion											206304
Gefitinib	C21 H20 F N3 O4	397.144	TRUE	Oxidative Deamination to Ketone, Reductive Dechlorination	-(C H4 Cl N) +(O)	4.529	30.77	794860	DDA for preferred ion																519084			794860
Gefitinib	C21 H20 F N3 O4	397.144	TRUE	Oxidative Deamination to Ketone, Reductive Dechlorination	-(C H4 Cl N) +(O)	4.368	18.18	861211	DDA for preferred ion															861211
Gefitinib	C21 H20 F N3 O4	397.144	TRUE	Oxidative Deamination to Ketone, Reductive Dechlorination	-(C H4 Cl N) +(O)	4.62		1.11007e+06	No MS2																			1.11007e+06
Gefitinib	C21 H21 Cl F N3 O7	481.105	TRUE	Glucoside Conjugation	-(C H3 N) +(O4)	5.639	32.35	9.32649e+06	DDA for preferred ion		2.7315e+06	3.10912e+06	2.73028e+06				1.73485e+06		861675	3.90533e+06	9.32649e+06	2.91033e+06	4.95712e+06	5.54942e+06	4.90106e+06	5.34657e+06	4.95489e+06	5.01448e+06
Gefitinib	C21 H21 Cl N4 O4	428.125	TRUE	Desaturation, Oxidative Defluorination	-(C H3 F) +(O)	5.61		697026	No MS2										444787						697026
Gefitinib	C21 H21 F N4 O2	380.165	TRUE	Dehydration, Reductive Dechlorination	-(C H3 Cl O)	5.137		400176	No MS2				400176
Gefitinib	C21 H21 F N4 O2	380.165	TRUE	Dehydration, Reductive Dechlorination	-(C H3 Cl O)	4.815		1.6667e+06	No MS2			1.6667e+06
Gefitinib	C21 H21 F N4 O4	412.155	TRUE	Desaturation, Oxidative Dechlorination	-(C H3 Cl) +(O)	1.581	6.67	4.35826e+06	DDA for preferred ion		1.62736e+06		1.31944e+06									2.40103e+06				1.79123e+06	4.35826e+06
Gefitinib	C21 H22 Cl F N4	384.152	TRUE	Dehydration, Nitro Reduction	-(C H2 O3)	5.164	5.45	3.57721e+06	DDA for preferred ion										1.56894e+06						3.57721e+06
Gefitinib	C21 H22 Cl F N4 O3	432.136	TRUE		-(C H2)	5.48		272029	No MS2														272029
Gefitinib	C21 H22 Cl F N4 O3	432.136	TRUE		-(C H2)	1.957		771195	No MS2																			771195
Gefitinib	C21 H22 Cl F N4 O3	432.136	TRUE		-(C H2)	6.575		108125	No MS2																	108125
Gefitinib	C21 H22 Cl F N5 O4	462.134	TRUE	test, Glutamine Conjugation	-(C H2) +(N O)	1.573		1.71542e+06	No MS2											1.10217e+06		1.15245e+06			1.71542e+06
Gefitinib	C21 H23 Cl N4 O3	414.146	TRUE	Reductive Defluorination	-(C H F)	7.384	1.23	205683	DDA for preferred ion															205683
Gefitinib	C21 H23 F N4 O4	414.17	TRUE	Oxidative Dechlorination	-(C H Cl) +(O)	1.828		124082	No MS2																			124082
Gefitinib	C21 H23 F N4 O5 S	462.137	TRUE	Reductive Dechlorination, Cysteine Conjugation 2	-(C H Cl) +(O2 S)	11.249		49122.1	No MS2																			49122.1
Gefitinib	C21 H23 F N4 O5 S	462.137	TRUE	Reductive Dechlorination, Cysteine Conjugation 2	-(C H Cl) +(O2 S)	10.54		69784.1	No MS2														69784.1
Gefitinib	C21 H24 Cl F N4 O4	450.147	TRUE	Hydration	-(C) +(O)	1.415		796397	No MS2														796397
Gefitinib	C21 H24 Cl N7 O3	457.163	TRUE	Reductive Defluorination, Arginine Conjugation	-(C F) +(N3)	6.066		275950	No MS2																	275950		163332
Gefitinib	C21 H24 Cl N7 O4	473.158	TRUE	Oxidative Defluorination, Arginine Conjugation	-(C F) +(N3 O)	4.874		1.055e+06	No MS2										1.055e+06
Gefitinib	C21 H25 Cl F N7 O	445.179	TRUE	Nitro Reduction, Arginine Conjugation	-(C O2) +(H N3)	4.634		83813.7	No MS2			83813.7
Gefitinib	C21 H25 Cl F N7 O	445.179	TRUE	Nitro Reduction, Arginine Conjugation	-(C O2) +(H N3)	2.096		207466	No MS2														207466
Gefitinib	C21 H25 Cl F N7 O	445.179	TRUE	Nitro Reduction, Arginine Conjugation	-(C O2) +(H N3)	2.761		409852	No MS2																	409852
Gefitinib	C21 H25 Cl F N7 O	445.179	TRUE	Nitro Reduction, Arginine Conjugation	-(C O2) +(H N3)	2.166	0	1.55587e+06	DDA for preferred ion		95760.8													1.55587e+06				705128
Gefitinib	C21 H25 Cl F N7 O	445.179	TRUE	Nitro Reduction, Arginine Conjugation	-(C O2) +(H N3)	2.709		940833	No MS2		238704											940833				112473
Gefitinib	C21 H25 Cl N4 O	384.172	TRUE	Nitro Reduction, Reductive Defluorination	-(C F O2) +(H)	10.255		255518	No MS2								255518
Gefitinib	C21 H25 Cl N4 O3	416.162	TRUE	Reduction, Reductive Defluorination	-(C F) +(H)	8.006		82154.6	No MS2			82154.6												45563.2
Gefitinib	C21 H25 Cl N4 O5	448.151	TRUE	Hydration, Oxidative Defluorination	-(C F) +(H O2)	10.443		287105	No MS2				287105
Gefitinib	C21 H25 Cl N4 O5	448.151	TRUE	Hydration, Oxidative Defluorination	-(C F) +(H O2)	4.364		577107	No MS2			577107
Gefitinib	C21 H25 F N4 O	368.201	TRUE	Nitro Reduction, Reductive Dechlorination	-(C Cl O2) +(H)	11.751		111243	No MS2														111243
Gefitinib	C21 H25 F N4 O2	384.196	TRUE	Nitro Reduction, Oxidative Dechlorination	-(C Cl O) +(H)	8.637	25	6.41357e+06	DDA for preferred ion				6.41357e+06								504800						159465
Gefitinib	C21 H26 Cl F N4 O4	452.163	TRUE	Hydration, Reduction	-(C) +(H2 O)	1.813	23.08	1.8642e+06	DDA for preferred ion														1.8642e+06		1.33171e+06			1.07322e+06
Gefitinib	C21 H26 Cl F N4 O4	452.163	TRUE	Hydration, Reduction	-(C) +(H2 O)	6.333		177732	No MS2																		177732
Gefitinib	C21 H28 N5 O7	462.199	TRUE	Desaturation, Glutamine Conjugation	-(C Cl F) +(H4 N O4)	5.096		2.44327e+06	No MS2								2.44327e+06
Gefitinib	C21 H29 N4 O7	449.204	TRUE	Oxidative Deamination to Ketone, Ornitine Conjugation	-(C Cl F) +(H5 O4)	2.88		238112	No MS2												238112
Gefitinib	C21 H29 N4 O7	449.204	TRUE	Oxidative Deamination to Ketone, Ornitine Conjugation	-(C Cl F) +(H5 O4)	2.931		90945.1	No MS2												90945.1
Gefitinib	C21 H29 N4 O7	449.204	TRUE	Oxidative Deamination to Ketone, Ornitine Conjugation	-(C Cl F) +(H5 O4)	2.794		1.04418e+06	No MS2												1.04418e+06
Gefitinib	C21 H30 N5 O6	448.22	TRUE	Desaturation, Ornitine Conjugation	-(C Cl F) +(H6 N O3)	4.912		1.21764e+06	No MS2		289865												1.21764e+06
Gefitinib	C21 H30 N5 O6	448.22	TRUE	Desaturation, Ornitine Conjugation	-(C Cl F) +(H6 N O3)	5.154		1.62786e+06	No MS2																			1.62786e+06
Gefitinib	C21 H30 N5 O7	464.215	TRUE	Glutamine Conjugation	-(C Cl F) +(H6 N O4)	7.985	13.33	2.62881e+06	DDA for preferred ion			1.64283e+06	1.50633e+06							788109	1.26519e+06	2.44861e+06	1.77917e+06	1.5897e+06	1.10072e+06	992870	2.62881e+06	547188
Gefitinib	C21 H32 N5 O7	466.23	TRUE	Oxidation, Ornitine Conjugation	-(C Cl F) +(H8 N O4)	5.655		996345	No MS2									541372								996345
Gefitinib	C21 H32 N5 O7	466.23	TRUE	Oxidation, Ornitine Conjugation	-(C Cl F) +(H8 N O4)	8.673	50	1.04655e+06	DDA for preferred ion													1.04655e+06						159625
Gefitinib	C21 H32 N5 O7	466.23	TRUE	Oxidation, Ornitine Conjugation	-(C Cl F) +(H8 N O4)	8.698	11.11	2.27803e+06	DDA for preferred ion																2.27803e+06
Gefitinib	C21 H34 N5 O4	420.261	TRUE	Nitro Reduction, Ornitine Conjugation	-(C Cl F) +(H10 N O)	11.173		315494	No MS2										315494
Gefitinib	C21 H34 N5 O4	420.261	TRUE	Nitro Reduction, Ornitine Conjugation	-(C Cl F) +(H10 N O)	11.113		378112	No MS2										378112
Gefitinib	C21 H34 N5 O4	420.261	TRUE	Nitro Reduction, Ornitine Conjugation	-(C Cl F) +(H10 N O)	11.001	0	613573	DDA for preferred ion			230431									613573
Gefitinib	C21 H34 N5 O4	420.261	TRUE	Nitro Reduction, Ornitine Conjugation	-(C Cl F) +(H10 N O)	11.052	0	1.12433e+06	DDA for preferred ion												1.12433e+06
Gefitinib	C21 H34 N5 O6	452.251	TRUE	Reduction, Ornitine Conjugation	-(C Cl F) +(H10 N O3)	8.331		573497	No MS2		414309										573497					410705
Gefitinib	C21 H34 N5 O6	452.251	TRUE	Reduction, Ornitine Conjugation	-(C Cl F) +(H10 N O3)	7.354		183227	No MS2										183227
Gefitinib	C21 H34 N5 O7	468.246	TRUE	Hydration, Ornitine Conjugation	-(C Cl F) +(H10 N O4)	8.075	0	295166	DDA for preferred ion		119181											295166			173996
Gefitinib	C22 H20 Cl F N2 O5	446.104	FALSE	Oxidative Deamination to Alcohol, Oxidative Deamination to Ketone	-(H4 N2) +(O2)	6.892		220908	No MS2									220908
Gefitinib	C22 H20 Cl F N4 O4	458.116	TRUE	Desaturation, Desaturation	-(H4) +(O)	5.912		182081	No MS2																182081
Gefitinib	C22 H20 Cl F N4 O4	458.116	FALSE	Desaturation, Desaturation, Oxidation	-(H4) +(O)	5.912		182081	No MS2																182081
Gefitinib	C22 H20 Cl F N4 O6 S	522.078	FALSE	Desaturation, Desaturation, Sulfation	-(H4) +(O3 S)	9.816	8.89	180174	DDA for preferred ion								180174
Gefitinib	C22 H20 Cl N3 O5	441.109	FALSE	Desaturation, Oxidative Deamination to Ketone, Oxidative Defluorination	-(H4 F N) +(O2)	1.701		1.49151e+06	No MS2														1.49151e+06					1.05467e+06
Gefitinib	C22 H21 Cl F N3 O2	413.131	FALSE	Desaturation, Nitro Reduction, Oxidative Deamination to Ketone	-(H3 N O)	6.566		106563	No MS2		106563
Gefitinib	C22 H21 Cl N2 O5	428.114	FALSE	Oxidative Deamination to Alcohol, Oxidative Deamination to Ketone, Reductive Defluorination	-(H3 F N2) +(O2)	7.053		184709	No MS2																	184709
Gefitinib	C22 H21 Cl N2 O6	444.109	FALSE	Oxidative Deamination to Alcohol, Oxidative Deamination to Ketone, Oxidative Defluorination	-(H3 F N2) +(O3)	2.435		217846	No MS2											217846
Gefitinib	C22 H21 Cl N2 O6	444.109	FALSE	Oxidative Deamination to Alcohol, Oxidative Deamination to Ketone, Oxidative Defluorination	-(H3 F N2) +(O3)	3.273		223964	No MS2																	223964
Gefitinib	C22 H21 Cl N2 O6	444.109	FALSE	Oxidative Deamination to Alcohol, Oxidative Deamination to Ketone, Oxidative Defluorination	-(H3 F N2) +(O3)	3.324		278487	No MS2																	278487
Gefitinib	C22 H21 Cl N2 O6	444.109	FALSE	Oxidative Deamination to Alcohol, Oxidative Deamination to Ketone, Oxidative Defluorination	-(H3 F N2) +(O3)	9.497		281080	No MS2																225042	281080
Gefitinib	C22 H21 Cl N2 O6	444.109	FALSE	Oxidative Deamination to Alcohol, Oxidative Deamination to Ketone, Oxidative Defluorination	-(H3 F N2) +(O3)	3.216	7.14	287664	DDA for preferred ion										287664									251824
Gefitinib	C22 H21 Cl N2 O6	444.109	FALSE	Oxidative Deamination to Alcohol, Oxidative Deamination to Ketone, Oxidative Defluorination	-(H3 F N2) +(O3)	3.529		333543	No MS2									333543
Gefitinib	C22 H21 Cl N2 O6	444.109	FALSE	Oxidative Deamination to Alcohol, Oxidative Deamination to Ketone, Oxidative Defluorination	-(H3 F N2) +(O3)	0.623		334279	No MS2								334279
Gefitinib	C22 H21 Cl N2 O6	444.109	FALSE	Oxidative Deamination to Alcohol, Oxidative Deamination to Ketone, Oxidative Defluorination	-(H3 F N2) +(O3)	8.52	4	343825	DDA for preferred ion										343825
Gefitinib	C22 H21 Cl N2 O6	444.109	FALSE	Oxidative Deamination to Alcohol, Oxidative Deamination to Ketone, Oxidative Defluorination	-(H3 F N2) +(O3)	10.79		343976	No MS2												343976
Gefitinib	C22 H21 Cl N2 O6	444.109	FALSE	Oxidative Deamination to Alcohol, Oxidative Deamination to Ketone, Oxidative Defluorination	-(H3 F N2) +(O3)	3.834		350747	No MS2									350747		256252
Gefitinib	C22 H21 Cl N2 O6	444.109	FALSE	Oxidative Deamination to Alcohol, Oxidative Deamination to Ketone, Oxidative Defluorination	-(H3 F N2) +(O3)	3.899	13.64	441186	DDA for preferred ion			349058						441186							265947
Gefitinib	C22 H21 Cl N2 O6	444.109	FALSE	Oxidative Deamination to Alcohol, Oxidative Deamination to Ketone, Oxidative Defluorination	-(H3 F N2) +(O3)	3.764		496400	No MS2											496400						291857
Gefitinib	C22 H21 Cl N2 O6	444.109	FALSE	Oxidative Deamination to Alcohol, Oxidative Deamination to Ketone, Oxidative Defluorination	-(H3 F N2) +(O3)	0.831		511508	No MS2									511508
Gefitinib	C22 H21 Cl N2 O6	444.109	FALSE	Oxidative Deamination to Alcohol, Oxidative Deamination to Ketone, Oxidative Defluorination	-(H3 F N2) +(O3)	2.423		535797	No MS2												535797
Gefitinib	C22 H21 Cl N2 O6	444.109	FALSE	Oxidative Deamination to Alcohol, Oxidative Deamination to Ketone, Oxidative Defluorination	-(H3 F N2) +(O3)	4.088		566049	No MS2										566049
Gefitinib	C22 H21 Cl N2 O6	444.109	FALSE	Oxidative Deamination to Alcohol, Oxidative Deamination to Ketone, Oxidative Defluorination	-(H3 F N2) +(O3)	9.57		577247	No MS2								577247
Gefitinib	C22 H21 Cl N2 O6	444.109	FALSE	Oxidative Deamination to Alcohol, Oxidative Deamination to Ketone, Oxidative Defluorination	-(H3 F N2) +(O3)	9.805	9.09	609485	DDA for preferred ion														609485
Gefitinib	C22 H21 Cl N2 O6	444.109	FALSE	Oxidative Deamination to Alcohol, Oxidative Deamination to Ketone, Oxidative Defluorination	-(H3 F N2) +(O3)	5.922		614805	No MS2		614805
Gefitinib	C22 H21 Cl N2 O6	444.109	FALSE	Oxidative Deamination to Alcohol, Oxidative Deamination to Ketone, Oxidative Defluorination	-(H3 F N2) +(O3)	9.068		660813	No MS2										660813
Gefitinib	C22 H21 Cl N2 O6	444.109	FALSE	Oxidative Deamination to Alcohol, Oxidative Deamination to Ketone, Oxidative Defluorination	-(H3 F N2) +(O3)	3.578	5.26	660852	DDA for preferred ion																458081		660852
Gefitinib	C22 H21 Cl N2 O6	444.109	FALSE	Oxidative Deamination to Alcohol, Oxidative Deamination to Ketone, Oxidative Defluorination	-(H3 F N2) +(O3)	3.986		711172	No MS2								711172
Gefitinib	C22 H21 Cl N2 O6	444.109	FALSE	Oxidative Deamination to Alcohol, Oxidative Deamination to Ketone, Oxidative Defluorination	-(H3 F N2) +(O3)	2.266	15.38	734581	DDA for preferred ion								734581
Gefitinib	C22 H21 Cl N2 O6	444.109	FALSE	Oxidative Deamination to Alcohol, Oxidative Deamination to Ketone, Oxidative Defluorination	-(H3 F N2) +(O3)	5.214		734665	No MS2														734665				370416
Gefitinib	C22 H21 Cl N2 O6	444.109	FALSE	Oxidative Deamination to Alcohol, Oxidative Deamination to Ketone, Oxidative Defluorination	-(H3 F N2) +(O3)	3.146	6.25	818105	DDA for preferred ion			818105
Gefitinib	C22 H21 Cl N2 O6	444.109	FALSE	Oxidative Deamination to Alcohol, Oxidative Deamination to Ketone, Oxidative Defluorination	-(H3 F N2) +(O3)	3.329		834401	No MS2									834401
Gefitinib	C22 H21 Cl N2 O6	444.109	FALSE	Oxidative Deamination to Alcohol, Oxidative Deamination to Ketone, Oxidative Defluorination	-(H3 F N2) +(O3)	2.363	18.18	834454	DDA for preferred ion		630276									834454
Gefitinib	C22 H21 Cl N2 O6	444.109	FALSE	Oxidative Deamination to Alcohol, Oxidative Deamination to Ketone, Oxidative Defluorination	-(H3 F N2) +(O3)	9.992		897708	No MS2								897708
Gefitinib	C22 H21 Cl N2 O6	444.109	FALSE	Oxidative Deamination to Alcohol, Oxidative Deamination to Ketone, Oxidative Defluorination	-(H3 F N2) +(O3)	4.059		947667	No MS2								947667
Gefitinib	C22 H21 Cl N2 O6	444.109	FALSE	Oxidative Deamination to Alcohol, Oxidative Deamination to Ketone, Oxidative Defluorination	-(H3 F N2) +(O3)	3.004		1.00135e+06	No MS2									1.00135e+06
Gefitinib	C22 H21 Cl N2 O6	444.109	FALSE	Oxidative Deamination to Alcohol, Oxidative Deamination to Ketone, Oxidative Defluorination	-(H3 F N2) +(O3)	4.1	19.23	2.40749e+06	DDA for preferred ion								2.40749e+06
Gefitinib	C22 H21 Cl N2 O6	444.109	FALSE	Oxidative Deamination to Alcohol, Oxidative Deamination to Ketone, Oxidative Defluorination	-(H3 F N2) +(O3)	10.878		1.64397e+06	No MS2																1.64397e+06
Gefitinib	C22 H21 Cl N2 O6	444.109	FALSE	Oxidative Deamination to Alcohol, Oxidative Deamination to Ketone, Oxidative Defluorination	-(H3 F N2) +(O3)	6.534	21.05	1.5518e+06	DDA for preferred ion				581044				929499				1.5518e+06
Gefitinib	C22 H21 Cl N2 O6	444.109	FALSE	Oxidative Deamination to Alcohol, Oxidative Deamination to Ketone, Oxidative Defluorination	-(H3 F N2) +(O3)	3.481		1.54505e+06	No MS2								1.54505e+06		647372
Gefitinib	C22 H21 Cl N2 O6	444.109	FALSE	Oxidative Deamination to Alcohol, Oxidative Deamination to Ketone, Oxidative Defluorination	-(H3 F N2) +(O3)	6.815	15	1.40026e+06	DDA for preferred ion									1.40026e+06
Gefitinib	C22 H21 Cl N2 O6	444.109	FALSE	Oxidative Deamination to Alcohol, Oxidative Deamination to Ketone, Oxidative Defluorination	-(H3 F N2) +(O3)	10.843	0	2.66437e+06	DDA for preferred ion										2.66437e+06
Gefitinib	C22 H21 Cl N2 O6	444.109	FALSE	Oxidative Deamination to Alcohol, Oxidative Deamination to Ketone, Oxidative Defluorination	-(H3 F N2) +(O3)	2.491	22.22	1.37839e+06	DDA for preferred ion								1.37839e+06							1.33468e+06
Gefitinib	C22 H21 Cl N2 O6	444.109	FALSE	Oxidative Deamination to Alcohol, Oxidative Deamination to Ketone, Oxidative Defluorination	-(H3 F N2) +(O3)	5.071		1.26167e+06	No MS2								1.26167e+06
Gefitinib	C22 H21 Cl N2 O6	444.109	FALSE	Oxidative Deamination to Alcohol, Oxidative Deamination to Ketone, Oxidative Defluorination	-(H3 F N2) +(O3)	3.303		1.25991e+06	No MS2									1.25991e+06
Gefitinib	C22 H21 Cl N2 O6	444.109	FALSE	Oxidative Deamination to Alcohol, Oxidative Deamination to Ketone, Oxidative Defluorination	-(H3 F N2) +(O3)	3.261	11.43	1.2494e+06	DDA for preferred ion								1.2494e+06
Gefitinib	C22 H21 Cl N2 O6	444.109	FALSE	Oxidative Deamination to Alcohol, Oxidative Deamination to Ketone, Oxidative Defluorination	-(H3 F N2) +(O3)	10.797	0	1.06428e+06	DDA for preferred ion																1.06428e+06
Gefitinib	C22 H21 Cl N4 O	392.14	FALSE	Dehydration, Dehydration, Reductive Defluorination	-(H3 F O2)	2.125	20.83	1.40544e+06	DDA for preferred ion															1.40544e+06			1.26384e+06
Gefitinib	C22 H21 Cl N4 O	392.14	FALSE	Dehydration, Dehydration, Reductive Defluorination	-(H3 F O2)	1.943	20	2.75464e+06	DDA for preferred ion								2.75464e+06
Gefitinib	C22 H21 Cl N4 O	392.14	FALSE	Dehydration, Dehydration, Reductive Defluorination	-(H3 F O2)	2.065	17.02	3.41617e+06	DDA for preferred ion										3.41617e+06
Gefitinib	C22 H21 Cl N4 O	392.14	FALSE	Dehydration, Dehydration, Reductive Defluorination	-(H3 F O2)	2.443	20	5.19918e+06	DDA for preferred ion													3.57031e+06	1.61411e+06		5.19918e+06
Gefitinib	C22 H21 Cl N4 O	392.14	FALSE	Dehydration, Dehydration, Reductive Defluorination	-(H3 F O2)	2.369	19.35	6.22178e+06	DDA for preferred ion													3.88251e+06		6.22178e+06		1.53191e+06	1.27187e+06
Gefitinib	C22 H21 Cl N4 O	392.14	FALSE	Dehydration, Dehydration, Reductive Defluorination	-(H3 F O2)	2.607		1.05078e+06	No MS2																		1.05078e+06
Gefitinib	C22 H21 Cl N4 O3	424.13	FALSE	Dehydration, Desaturation, Oxidative Defluorination	-(H3 F)	6.809		724170	No MS2				646886															724170
Gefitinib	C22 H21 Cl N4 O3	424.13	FALSE	Dehydration, Desaturation, Oxidative Defluorination	-(H3 F)	7.225		270805	No MS2				270805							93743.4
Gefitinib	C22 H21 Cl N4 O3	424.13	FALSE	Dehydration, Desaturation, Oxidative Defluorination	-(H3 F)	7.114		221123	No MS2			221123											199628
Gefitinib	C22 H21 Cl N4 O3	424.13	FALSE	Dehydration, Desaturation, Oxidative Defluorination	-(H3 F)	7.53		111583	No MS2																	111583
Gefitinib	C22 H21 Cl N4 O3	424.13	FALSE	Dehydration, Desaturation, Oxidative Defluorination	-(H3 F)	7.459		109005	No MS2															109005
Gefitinib	C22 H21 Cl N4 O3	424.13	FALSE	Dehydration, Desaturation, Oxidative Defluorination	-(H3 F)	7.285		106993	No MS2																106993
Gefitinib	C22 H21 Cl N4 O3	424.13	FALSE	Dehydration, Desaturation, Oxidative Defluorination	-(H3 F)	7.588		94781.7	No MS2															94781.7
Gefitinib	C22 H21 F N4 O2	392.165	FALSE	Dehydration, Dehydration, Oxidative Dechlorination	-(H3 Cl O)	4.178	40	1.62844e+06	DDA for preferred ion															838946			1.62844e+06
Gefitinib	C22 H21 F N4 O3	408.16	FALSE	Dehydration, Desaturation, Oxidative Dechlorination	-(H3 Cl)	3.216	25	4.43597e+06	DDA for preferred ion											4.43597e+06							326940
Gefitinib	C22 H21 F N4 O3	408.16	FALSE	Dehydration, Desaturation, Oxidative Dechlorination	-(H3 Cl)	2.914		265109	No MS2			265109
Gefitinib	C22 H21 F N4 O3	408.16	FALSE	Dehydration, Desaturation, Oxidative Dechlorination	-(H3 Cl)	3.111	22.22	2.82023e+06	DDA for preferred ion									1.45431e+06			2.82023e+06
Gefitinib	C22 H22 Cl F N3 O4	446.128	TRUE	Oxidative Deamination to Ketone, test	-(H2 N) +(O)	4.834	23.08	448387	DDA for preferred ion																		448387
Gefitinib	C22 H22 Cl F N3 O4	446.128	TRUE	Oxidative Deamination to Ketone, test	-(H2 N) +(O)	4.891	21.13	2.65366e+06	DDA for preferred ion																		2.65366e+06
Gefitinib	C22 H22 Cl F N4 O	412.147	FALSE	Dehydration, Dehydration, Reduction	-(H2 O2)	7.717	12.5	1.28153e+06	DDA for preferred ion													750521	1.02155e+06		948727			1.28153e+06
Gefitinib	C22 H22 Cl F N4 O3	444.136	TRUE	Dehydration	-(H2)	5.627	25	700668	DDA for preferred ion												700668
Gefitinib	C22 H22 Cl F N4 O3	444.136	FALSE	Desaturation	-(H2)	5.627	20	700668	DDA for preferred ion												700668
Gefitinib	C22 H22 Cl F N4 O4	460.131	FALSE	Desaturation, Oxidation	-(H2) +(O)	5.958		2.50194e+06	No MS2		352669	410938	449523							284017	2.50194e+06			1.3765e+06	1.08782e+06	497226		401777
Gefitinib	C22 H22 Cl F N4 O4	460.131	TRUE	Desaturation	-(H2) +(O)	5.907		531583	No MS2															531583
Gefitinib	C22 H22 Cl F N4 O4	460.131	TRUE	Desaturation	-(H2) +(O)	5.958		2.50194e+06	No MS2		352669	410938	449523							284017	2.50194e+06			1.3765e+06	1.08782e+06	497226		401777
Gefitinib	C22 H22 Cl F N4 O4	460.131	FALSE	Desaturation, Oxidation	-(H2) +(O)	5.907		531583	No MS2															531583
Gefitinib	C22 H22 Cl F N4 O6 S	524.093	TRUE	Dehydration, Sulfation	-(H2) +(O3 S)	10.48	11.9	96146.8	DDA for preferred ion			96146.8
Gefitinib	C22 H22 Cl F N4 O6 S	524.093	FALSE	Desaturation, Sulfation	-(H2) +(O3 S)	10.48	9.52	96146.8	DDA for preferred ion			96146.8
Gefitinib	C22 H22 F N3 O4	411.159	FALSE	Oxidative Deamination to Ketone, Reductive Dechlorination	-(H2 Cl N) +(O)	6.515		561182	No MS2								561182
Gefitinib	C22 H22 F N3 O4	411.159	FALSE	Oxidative Deamination to Ketone, Reductive Dechlorination	-(H2 Cl N) +(O)	5.43		2.35338e+06	No MS2																2.35338e+06
Gefitinib	C22 H23 Cl F N3 O2	415.146	FALSE	Nitro Reduction, Oxidative Deamination to Ketone	-(H N O)	4.711	16.67	2.64346e+06	DDA for preferred ion									2.64346e+06						879494			2.09975e+06
Gefitinib	C22 H23 Cl F N3 O4	447.136	FALSE	Oxidative Deamination to Alcohol	-(H N) +(O)	1.362		122216	No MS2														122216				67268.2
Gefitinib	C22 H23 Cl N4 O2	410.151	FALSE	Dehydration, Reductive Defluorination	-(H F O)	1.925		895384	No MS2											895384
Gefitinib	C22 H23 Cl N4 O2	410.151	FALSE	Dehydration, Reductive Defluorination	-(H F O)	1.97	25.88	5.25186e+06	DDA for preferred ion											2.70911e+06		4.12683e+06	5.25186e+06					1.97504e+06
Gefitinib	C22 H23 F N4 O2	394.18	FALSE	Dehydration, Reductive Dechlorination	-(H Cl O)	5.147		1.68339e+06	No MS2											1.68339e+06
Gefitinib	C22 H23 F N4 O4	426.17	TRUE	Dehydration, Oxidative Dechlorination	-(H Cl) +(O)	3.317		192696	No MS2																			192696
Gefitinib	C22 H23 F N4 O4	426.17	TRUE	Dehydration, Oxidative Dechlorination	-(H Cl) +(O)	5.266		174110	No MS2			174110
Gefitinib	C22 H23 F N4 O4	426.17	TRUE	Dehydration, Oxidative Dechlorination	-(H Cl) +(O)	3.907		138605	No MS2															138605
Gefitinib	C22 H23 F N4 O4	426.17	TRUE	Dehydration, Oxidative Dechlorination	-(H Cl) +(O)	2.828	23.53	1.13777e+06	DDA for preferred ion																			1.13777e+06
Gefitinib	C22 H23 F N4 O4	426.17	FALSE	Desaturation, Oxidative Dechlorination	-(H Cl) +(O)	2.828	23.53	1.13777e+06	DDA for preferred ion																			1.13777e+06
Gefitinib	C22 H23 F N4 O4	426.17	FALSE	Desaturation, Oxidative Dechlorination	-(H Cl) +(O)	3.317		192696	No MS2																			192696
Gefitinib	C22 H23 F N4 O4	426.17	FALSE	Desaturation, Oxidative Dechlorination	-(H Cl) +(O)	5.266		174110	No MS2			174110
Gefitinib	C22 H23 F N4 O4	426.17	FALSE	Desaturation, Oxidative Dechlorination	-(H Cl) +(O)	3.907		138605	No MS2															138605
Gefitinib	C22 H23 F N4 O5	442.165	TRUE	Desaturation, Oxidative Dechlorination	-(H Cl) +(O2)	2.837		143037	No MS2								143037
Gefitinib	C22 H23 F N4 O5	442.165	TRUE	Desaturation, Oxidative Dechlorination	-(H Cl) +(O2)	2.763	37.5	1.14974e+06	DDA for preferred ion										1.01779e+06	1.14974e+06
Gefitinib	C22 H23 F N4 O5	442.165	TRUE	Desaturation, Oxidative Dechlorination	-(H Cl) +(O2)	1.606		2.20472e+06	No MS2				1.3109e+06						2.00223e+06	1.94101e+06		2.20472e+06		2.10477e+06	1.86719e+06
Gefitinib	C22 H23 F N4 O5	442.165	TRUE	Desaturation, Oxidative Dechlorination	-(H Cl) +(O2)	1.918	27.5	6.69277e+06	DDA for preferred ion										6.69277e+06
Gefitinib	C22 H23 F N4 O5	442.165	TRUE	Desaturation, Oxidative Dechlorination	-(H Cl) +(O2)	2.238	20.69	2.04233e+07	DDA for preferred ion														2.04233e+07			1.39675e+07	1.07226e+07	1.58585e+07
Gefitinib	C22 H23 F N4 O5	442.165	TRUE	Desaturation, Oxidative Dechlorination	-(H Cl) +(O2)	2.167	20.69	2.08273e+07	DDA for preferred ion											1.25223e+07		5.27137e+06		2.08273e+07	7.93361e+06			5.72231e+06
Gefitinib	C22 H23 F N4 O5	442.165	TRUE	Desaturation, Oxidative Dechlorination	-(H Cl) +(O2)	2.037	20.59	2.2945e+07	DDA for preferred ion		7.71242e+06	1.52822e+07	1.59591e+07						1.06524e+06		2.2945e+07
Gefitinib	C22 H23 F N4 O5	442.165	FALSE	Desaturation, Oxidation, Oxidative Dechlorination	-(H Cl) +(O2)	2.037	17.65	2.2945e+07	DDA for preferred ion		7.71242e+06	1.52822e+07	1.59591e+07						1.06524e+06		2.2945e+07
Gefitinib	C22 H23 F N4 O5	442.165	FALSE	Desaturation, Oxidation, Oxidative Dechlorination	-(H Cl) +(O2)	2.167	17.24	2.08273e+07	DDA for preferred ion											1.25223e+07		5.27137e+06		2.08273e+07	7.93361e+06			5.72231e+06
Gefitinib	C22 H23 F N4 O5	442.165	FALSE	Desaturation, Oxidation, Oxidative Dechlorination	-(H Cl) +(O2)	2.238	17.24	2.04233e+07	DDA for preferred ion														2.04233e+07			1.39675e+07	1.07226e+07	1.58585e+07
Gefitinib	C22 H23 F N4 O5	442.165	FALSE	Desaturation, Oxidation, Oxidative Dechlorination	-(H Cl) +(O2)	1.606		2.20472e+06	No MS2				1.3109e+06						2.00223e+06	1.94101e+06		2.20472e+06		2.10477e+06	1.86719e+06
Gefitinib	C22 H23 F N4 O5	442.165	FALSE	Desaturation, Oxidation, Oxidative Dechlorination	-(H Cl) +(O2)	2.763	25	1.14974e+06	DDA for preferred ion										1.01779e+06	1.14974e+06
Gefitinib	C22 H23 F N4 O5	442.165	FALSE	Desaturation, Oxidation, Oxidative Dechlorination	-(H Cl) +(O2)	2.837		143037	No MS2								143037
Gefitinib	C22 H23 F N4 O5	442.165	FALSE	Desaturation, Oxidation, Oxidative Dechlorination	-(H Cl) +(O2)	1.918	22.5	6.69277e+06	DDA for preferred ion										6.69277e+06
Gefitinib	C22 H23 N3 O4	393.169	FALSE	Oxidative Deamination to Ketone, Reductive Dechlorination, Reductive Defluorination	-(H Cl F N) +(O)	5.762	16.98	311802	DDA for preferred ion									184335	215543								311802
Gefitinib	C22 H23 N3 O4	393.169	FALSE	Oxidative Deamination to Ketone, Reductive Dechlorination, Reductive Defluorination	-(H Cl F N) +(O)	5.626		244954	No MS2													244954
Gefitinib	C22 H24 Cl F N3 O4	448.144	TRUE	Oxidative Deamination to Alcohol, test	-(N) +(O)	6.891	11.9	238674	DDA for preferred ion								238674
Gefitinib	C22 H24 Cl F N4	398.167	FALSE	Dehydration, Nitro Reduction	-(O3)	5.911		72683.1	No MS2			72683.1
Gefitinib	C22 H24 Cl F N4	398.167	FALSE	Dehydration, Nitro Reduction	-(O3)	5.611		431619	No MS2									431619						331492
Gefitinib	C22 H24 Cl F N4	398.167	FALSE	Dehydration, Nitro Reduction	-(O3)	5.532		1.18925e+06	No MS2								1.18925e+06
Gefitinib	C22 H24 Cl F N4	398.167	FALSE	Dehydration, Nitro Reduction	-(O3)	5.184		1.89056e+06	No MS2										1.89056e+06			1.26657e+06
Gefitinib	C22 H24 Cl F N4	398.167	FALSE	Dehydration, Nitro Reduction	-(O3)	5.568		3.09917e+06	No MS2												3.09917e+06
Gefitinib	C22 H24 Cl F N4 O	414.162	TRUE	Dehydration, Nitro Reduction	-(O2)	5.472		638603	No MS2										638603
Gefitinib	C22 H24 Cl F N4 O	414.162	TRUE	Dehydration, Nitro Reduction	-(O2)	4.946	24.21	1.51932e+06	DDA for preferred ion											1.51932e+06
Gefitinib	C22 H24 Cl F N4 O	414.162	TRUE	Dehydration, Nitro Reduction	-(O2)	5.434		1.79944e+06	No MS2				521116									818296	641308			1.79944e+06
Gefitinib	C22 H24 Cl F N4 O	414.162	TRUE	Dehydration, Nitro Reduction	-(O2)	5.165	11.61	2.25629e+06	DDA for preferred ion									1.18675e+06							2.25629e+06
Gefitinib	C22 H24 Cl F N4 O	414.162	TRUE	Dehydration, Nitro Reduction	-(O2)	5.07	16.05	3.13354e+06	DDA for preferred ion										3.13354e+06
Gefitinib	C22 H24 Cl F N4 O	414.162	FALSE	Desaturation, Nitro Reduction	-(O2)	5.472		638603	No MS2										638603
Gefitinib	C22 H24 Cl F N4 O	414.162	FALSE	Desaturation, Nitro Reduction	-(O2)	4.946	20	1.51932e+06	DDA for preferred ion											1.51932e+06
Gefitinib	C22 H24 Cl F N4 O	414.162	FALSE	Desaturation, Nitro Reduction	-(O2)	5.434		1.79944e+06	No MS2				521116									818296	641308			1.79944e+06
Gefitinib	C22 H24 Cl F N4 O	414.162	FALSE	Desaturation, Nitro Reduction	-(O2)	5.165	10.71	2.25629e+06	DDA for preferred ion									1.18675e+06							2.25629e+06
Gefitinib	C22 H24 Cl F N4 O	414.162	FALSE	Desaturation, Nitro Reduction	-(O2)	5.07	14.81	3.13354e+06	DDA for preferred ion										3.13354e+06
Gefitinib	C22 H24 Cl F N4 O2	430.157	TRUE	Desaturation, Nitro Reduction	-(O)	5.415	28.79	889844	DDA for preferred ion		757605											889844
Gefitinib	C22 H24 Cl F N4 O2	430.157	TRUE	Desaturation, Nitro Reduction	-(O)	5.027		2.36506e+06	No MS2										2.36506e+06
Gefitinib	C22 H24 Cl F N4 O2	430.157	FALSE	Dehydration, Reduction	-(O)	5.027		2.36506e+06	No MS2										2.36506e+06
Gefitinib	C22 H24 Cl F N4 O2	430.157	FALSE	Dehydration, Reduction	-(O)	5.415	22.73	889844	DDA for preferred ion		757605											889844
Gefitinib	C22 H24 Cl F N4 O3	446.152	FALSE			8.451	20	1.44086e+06	DDA for preferred ion										1.44086e+06
Gefitinib	C22 H24 Cl F N4 O3	446.152	FALSE			9.999	37.5	671340	DDA for preferred ion													671340
Gefitinib	C22 H24 Cl F N4 O3	446.152	FALSE			10.771	27.27	842139	DDA for preferred ion			842139								826138
Gefitinib	C22 H24 Cl F N4 O3	446.152	FALSE			8.738		1.00737e+06	No MS2								1.00737e+06
Gefitinib	C22 H24 Cl F N4 O3	446.152	FALSE			8.817	7.07	1.06387e+06	DDA for preferred ion								945339		1.06387e+06
Gefitinib	C22 H24 Cl F N4 O3	446.152	FALSE			8.976	30	1.25947e+06	DDA for preferred ion								1.25947e+06
Gefitinib	C22 H24 Cl F N4 O3	446.152	FALSE			9.166	30	1.3123e+06	DDA for preferred ion								1.3123e+06
Gefitinib	C22 H24 Cl F N4 O3	446.152	FALSE			10.553	27.27	1.45282e+06	DDA for preferred ion		1.44e+06						780910										1.45282e+06
Gefitinib	C22 H24 Cl F N4 O3	446.152	FALSE			7.813	47.06	4.98445e+06	DDA for preferred ion												4.5812e+06			4.98445e+06
Gefitinib	C22 H24 Cl F N4 O3	446.152	FALSE			7.36	34.78	4.2823e+06	DDA for preferred ion				1.88399e+06											4.2823e+06
Gefitinib	C22 H24 Cl F N4 O3	446.152	FALSE			8.331	36.36	3.17271e+06	DDA for preferred ion										3.17271e+06
Gefitinib	C22 H24 Cl F N4 O3	446.152	FALSE			7.469	39.13	3.12806e+06	DDA for preferred ion								2.34899e+06							3.12806e+06
Gefitinib	C22 H24 Cl F N4 O3	446.152	FALSE			6.95	33.33	3.03971e+06	DDA for preferred ion								3.03971e+06
Gefitinib	C22 H24 Cl F N4 O3	446.152	FALSE			7.641	33.33	2.54708e+06	DDA for preferred ion								2.54708e+06
Gefitinib	C22 H24 Cl F N4 O3	446.152	FALSE			6.323	28	2.104e+06	DDA for preferred ion													2.104e+06
Gefitinib	C22 H24 Cl F N4 O3	446.152	FALSE			5.994	33.33	1.90841e+06	DDA for preferred ion														1.90841e+06
Gefitinib	C22 H24 Cl F N4 O3	446.152	FALSE			7.236		1.87772e+06	No MS2								1.87772e+06
Gefitinib	C22 H24 Cl F N4 O3	446.152	FALSE			1.192	16.67	1.64524e+06	DDA for preferred ion			1.20445e+06	808092									977359	1.29698e+06			1.64524e+06
Gefitinib	C22 H24 Cl F N4 O3	446.152	FALSE			10.315	33.33	1.55077e+06	DDA for preferred ion										388996								1.55077e+06
Gefitinib	C22 H24 Cl F N4 O3	446.152	FALSE			9.105	30	2.1161e+06	DDA for preferred ion								2.1161e+06
Gefitinib	C22 H24 Cl F N4 O3 S	478.124	FALSE	Dehydration, Nitro Reduction, Sulfation	+(S)	5.912		400125	No MS2												400125
Gefitinib	C22 H24 Cl F N4 O5	478.142	TRUE	Oxidation	+(O2)	5.685		4.02897e+06	No MS2															4.02897e+06
Gefitinib	C22 H24 Cl F N4 O5	478.142	FALSE	Oxidation, Oxidation	+(O2)	5.685		4.02897e+06	No MS2															4.02897e+06
Gefitinib	C22 H24 Cl N3 O6	461.135	TRUE	Oxidative Deamination to Alcohol, Oxidative Defluorination	-(F N) +(O3)	1.16		26669.4	No MS2											26669.4
Gefitinib	C22 H24 Cl N3 O6	461.135	TRUE	Oxidative Deamination to Alcohol, Oxidative Defluorination	-(F N) +(O3)	0.73		26954.9	No MS2												26954.9
Gefitinib	C22 H24 Cl N3 O6	461.135	TRUE	Oxidative Deamination to Alcohol, Oxidative Defluorination	-(F N) +(O3)	0.772		33831.7	No MS2													33831.7
Gefitinib	C22 H24 Cl N3 O6	461.135	TRUE	Oxidative Deamination to Alcohol, Oxidative Defluorination	-(F N) +(O3)	0.904		59957.4	No MS2												59957.4
Gefitinib	C22 H24 Cl N3 O6	461.135	TRUE	Oxidative Deamination to Alcohol, Oxidative Defluorination	-(F N) +(O3)	11.885		37686.2	No MS2			37686.2
Gefitinib	C22 H24 Cl N3 O6	461.135	TRUE	Oxidative Deamination to Alcohol, Oxidative Defluorination	-(F N) +(O3)	0.613	33.33	306327	DDA for preferred ion									306327		16321.7
Gefitinib	C22 H24 Cl N3 O6	461.135	TRUE	Oxidative Deamination to Alcohol, Oxidative Defluorination	-(F N) +(O3)	11.74		209619	No MS2								209619						101509
Gefitinib	C22 H24 Cl N3 O6	461.135	TRUE	Oxidative Deamination to Alcohol, Oxidative Defluorination	-(F N) +(O3)	1.011		83153.6	No MS2													18260.8				83153.6
Gefitinib	C22 H24 Cl N3 O6	461.135	TRUE	Oxidative Deamination to Alcohol, Oxidative Defluorination	-(F N) +(O3)	8.708		82500.3	No MS2										82500.3
Gefitinib	C22 H24 Cl N3 O6	461.135	TRUE	Oxidative Deamination to Alcohol, Oxidative Defluorination	-(F N) +(O3)	9.332		77958.3	No MS2														77958.3
Gefitinib	C22 H24 Cl N3 O6	461.135	TRUE	Oxidative Deamination to Alcohol, Oxidative Defluorination	-(F N) +(O3)	0.86		77640.1	No MS2											77640.1
Gefitinib	C22 H24 Cl N3 O6	461.135	TRUE	Oxidative Deamination to Alcohol, Oxidative Defluorination	-(F N) +(O3)	4.51		77437.8	No MS2												77437.8
Gefitinib	C22 H24 Cl N3 O6	461.135	TRUE	Oxidative Deamination to Alcohol, Oxidative Defluorination	-(F N) +(O3)	9.719		76612.9	No MS2										76612.9
Gefitinib	C22 H24 Cl N3 O6	461.135	TRUE	Oxidative Deamination to Alcohol, Oxidative Defluorination	-(F N) +(O3)	8.818		76564.9	No MS2								76564.9
Gefitinib	C22 H24 Cl N3 O6	461.135	TRUE	Oxidative Deamination to Alcohol, Oxidative Defluorination	-(F N) +(O3)	10.488		63569.5	No MS2																63569.5
Gefitinib	C22 H24 Cl N3 O6	461.135	TRUE	Oxidative Deamination to Alcohol, Oxidative Defluorination	-(F N) +(O3)	0.831		55839.1	No MS2								55839.1
Gefitinib	C22 H24 Cl N3 O6	461.135	TRUE	Oxidative Deamination to Alcohol, Oxidative Defluorination	-(F N) +(O3)	0.766		37289	No MS2												37289
Gefitinib	C22 H24 Cl N3 O6	461.135	TRUE	Oxidative Deamination to Alcohol, Oxidative Defluorination	-(F N) +(O3)	4.314		86897.3	No MS2														86897.3
Gefitinib	C22 H24 Cl N3 O6	461.135	TRUE	Oxidative Deamination to Alcohol, Oxidative Defluorination	-(F N) +(O3)	0.686	0	166740	DDA for preferred ion											166740
Gefitinib	C22 H24 Cl N3 O6	461.135	TRUE	Oxidative Deamination to Alcohol, Oxidative Defluorination	-(F N) +(O3)	10.247		133326	No MS2																		133326
Gefitinib	C22 H24 Cl N3 O6	461.135	TRUE	Oxidative Deamination to Alcohol, Oxidative Defluorination	-(F N) +(O3)	4.442		123299	No MS2															123299
Gefitinib	C22 H24 Cl N3 O6	461.135	TRUE	Oxidative Deamination to Alcohol, Oxidative Defluorination	-(F N) +(O3)	1.167		119663	No MS2								119663
Gefitinib	C22 H24 Cl N3 O6	461.135	TRUE	Oxidative Deamination to Alcohol, Oxidative Defluorination	-(F N) +(O3)	1.129		108694	No MS2											108694
Gefitinib	C22 H24 Cl N3 O6	461.135	TRUE	Oxidative Deamination to Alcohol, Oxidative Defluorination	-(F N) +(O3)	9.08		90794.1	No MS2										90794.1
Gefitinib	C22 H24 Cl N3 O6	461.135	TRUE	Oxidative Deamination to Alcohol, Oxidative Defluorination	-(F N) +(O3)	1.152		117818	No MS2																		117818
Gefitinib	C22 H24 Cl N3 O6	461.135	FALSE	Hydration, Oxidative Deamination to Ketone, Oxidative Defluorination	-(F N) +(O3)	1.16		26669.4	No MS2											26669.4
Gefitinib	C22 H24 Cl N3 O6	461.135	FALSE	Hydration, Oxidative Deamination to Ketone, Oxidative Defluorination	-(F N) +(O3)	0.73		26954.9	No MS2												26954.9
Gefitinib	C22 H24 Cl N3 O6	461.135	FALSE	Hydration, Oxidative Deamination to Ketone, Oxidative Defluorination	-(F N) +(O3)	0.772		33831.7	No MS2													33831.7
Gefitinib	C22 H24 Cl N3 O6	461.135	FALSE	Hydration, Oxidative Deamination to Ketone, Oxidative Defluorination	-(F N) +(O3)	0.766		37289	No MS2												37289
Gefitinib	C22 H24 Cl N3 O6	461.135	FALSE	Hydration, Oxidative Deamination to Ketone, Oxidative Defluorination	-(F N) +(O3)	11.885		37686.2	No MS2			37686.2
Gefitinib	C22 H24 Cl N3 O6	461.135	FALSE	Hydration, Oxidative Deamination to Ketone, Oxidative Defluorination	-(F N) +(O3)	0.831		55839.1	No MS2								55839.1
Gefitinib	C22 H24 Cl N3 O6	461.135	FALSE	Hydration, Oxidative Deamination to Ketone, Oxidative Defluorination	-(F N) +(O3)	0.904		59957.4	No MS2												59957.4
Gefitinib	C22 H24 Cl N3 O6	461.135	FALSE	Hydration, Oxidative Deamination to Ketone, Oxidative Defluorination	-(F N) +(O3)	10.488		63569.5	No MS2																63569.5
Gefitinib	C22 H24 Cl N3 O6	461.135	FALSE	Hydration, Oxidative Deamination to Ketone, Oxidative Defluorination	-(F N) +(O3)	8.818		76564.9	No MS2								76564.9
Gefitinib	C22 H24 Cl N3 O6	461.135	FALSE	Hydration, Oxidative Deamination to Ketone, Oxidative Defluorination	-(F N) +(O3)	9.719		76612.9	No MS2										76612.9
Gefitinib	C22 H24 Cl N3 O6	461.135	FALSE	Hydration, Oxidative Deamination to Ketone, Oxidative Defluorination	-(F N) +(O3)	4.51		77437.8	No MS2												77437.8
Gefitinib	C22 H24 Cl N3 O6	461.135	FALSE	Hydration, Oxidative Deamination to Ketone, Oxidative Defluorination	-(F N) +(O3)	0.86		77640.1	No MS2											77640.1
Gefitinib	C22 H24 Cl N3 O6	461.135	FALSE	Hydration, Oxidative Deamination to Ketone, Oxidative Defluorination	-(F N) +(O3)	9.332		77958.3	No MS2														77958.3
Gefitinib	C22 H24 Cl N3 O6	461.135	FALSE	Hydration, Oxidative Deamination to Ketone, Oxidative Defluorination	-(F N) +(O3)	8.708		82500.3	No MS2										82500.3
Gefitinib	C22 H24 Cl N3 O6	461.135	FALSE	Hydration, Oxidative Deamination to Ketone, Oxidative Defluorination	-(F N) +(O3)	1.011		83153.6	No MS2													18260.8				83153.6
Gefitinib	C22 H24 Cl N3 O6	461.135	FALSE	Hydration, Oxidative Deamination to Ketone, Oxidative Defluorination	-(F N) +(O3)	4.314		86897.3	No MS2														86897.3
Gefitinib	C22 H24 Cl N3 O6	461.135	FALSE	Hydration, Oxidative Deamination to Ketone, Oxidative Defluorination	-(F N) +(O3)	9.08		90794.1	No MS2										90794.1
Gefitinib	C22 H24 Cl N3 O6	461.135	FALSE	Hydration, Oxidative Deamination to Ketone, Oxidative Defluorination	-(F N) +(O3)	1.129		108694	No MS2											108694
Gefitinib	C22 H24 Cl N3 O6	461.135	FALSE	Hydration, Oxidative Deamination to Ketone, Oxidative Defluorination	-(F N) +(O3)	1.152		117818	No MS2																		117818
Gefitinib	C22 H24 Cl N3 O6	461.135	FALSE	Hydration, Oxidative Deamination to Ketone, Oxidative Defluorination	-(F N) +(O3)	1.167		119663	No MS2								119663
Gefitinib	C22 H24 Cl N3 O6	461.135	FALSE	Hydration, Oxidative Deamination to Ketone, Oxidative Defluorination	-(F N) +(O3)	4.442		123299	No MS2															123299
Gefitinib	C22 H24 Cl N3 O6	461.135	FALSE	Hydration, Oxidative Deamination to Ketone, Oxidative Defluorination	-(F N) +(O3)	10.247		133326	No MS2																		133326
Gefitinib	C22 H24 Cl N3 O6	461.135	FALSE	Hydration, Oxidative Deamination to Ketone, Oxidative Defluorination	-(F N) +(O3)	11.74		209619	No MS2								209619						101509
Gefitinib	C22 H24 Cl N3 O6	461.135	FALSE	Hydration, Oxidative Deamination to Ketone, Oxidative Defluorination	-(F N) +(O3)	0.686	0	166740	DDA for preferred ion											166740
Gefitinib	C22 H24 Cl N3 O6	461.135	FALSE	Hydration, Oxidative Deamination to Ketone, Oxidative Defluorination	-(F N) +(O3)	0.613	33.33	306327	DDA for preferred ion									306327		16321.7
Gefitinib	C22 H24 F N3 O2	381.185	FALSE	Nitro Reduction, Oxidative Deamination to Ketone, Reductive Dechlorination	-(Cl N O)	5.699	30	6.73788e+06	DDA for preferred ion														3.84217e+06			5.41452e+06		6.73788e+06
Gefitinib	C22 H24 F N3 O2	381.185	FALSE	Nitro Reduction, Oxidative Deamination to Ketone, Reductive Dechlorination	-(Cl N O)	5.19		459967	No MS2								459967
Gefitinib	C22 H24 N4 O2	376.19	FALSE	Dehydration, Reductive Dechlorination, Reductive Defluorination	-(Cl F O)	7.381	0	864690	DDA for preferred ion				864690												89980.3
Gefitinib	C22 H24 N4 O3	392.185	FALSE	Dehydration, Oxidative Dechlorination, Reductive Defluorination	-(Cl F)	1.371	0	860230	DDA for preferred ion				259136										860230	346101			307875	77912.6
Gefitinib	C22 H25 Cl F N3	385.172	FALSE	Nitro Reduction, Nitro Reduction, Oxidative Deamination to Ketone	-(N O3) +(H)	1.547		262095	No MS2		178487												158800			262095
Gefitinib	C22 H25 Cl F N3 O2	417.162	FALSE	Nitro Reduction, Oxidative Deamination to Alcohol	-(N O) +(H)	4.791		1.83902e+06	No MS2										1.83902e+06
Gefitinib	C22 H25 Cl F N3 O3	433.157	TRUE	Nitro Reduction, Oxidative Deamination to Alcohol	-(N) +(H)	3.31		200210	No MS2			200210
Gefitinib	C22 H25 Cl F N3 O3	433.157	TRUE	Nitro Reduction, Oxidative Deamination to Alcohol	-(N) +(H)	3.675		139821	No MS2			139821
Gefitinib	C22 H25 Cl F N3 O3	433.157	TRUE	Nitro Reduction, Oxidative Deamination to Alcohol	-(N) +(H)	2.363	36.36	6.73605e+06	DDA for preferred ion								6.73605e+06			3.06355e+06
Gefitinib	C22 H25 Cl F N3 O3	433.157	TRUE	Nitro Reduction, Oxidative Deamination to Alcohol	-(N) +(H)	3.862	30	4.83388e+06	DDA for preferred ion										4.83388e+06
Gefitinib	C22 H25 Cl F N3 O3	433.157	TRUE	Nitro Reduction, Oxidative Deamination to Alcohol	-(N) +(H)	5.222		2.46852e+06	No MS2															2.46852e+06		2.06181e+06		395488
Gefitinib	C22 H25 Cl F N3 O3	433.157	TRUE	Nitro Reduction, Oxidative Deamination to Alcohol	-(N) +(H)	2.473	32.26	1.31125e+06	DDA for preferred ion				939100				1.31125e+06				861780		575364
Gefitinib	C22 H25 Cl F N3 O3	433.157	TRUE	Nitro Reduction, Oxidative Deamination to Alcohol	-(N) +(H)	2.418		721367	No MS2										721367
Gefitinib	C22 H25 Cl F N3 O3	433.157	TRUE	Nitro Reduction, Oxidative Deamination to Alcohol	-(N) +(H)	4.431	14.29	616958	DDA for preferred ion									110316			616958		343290
Gefitinib	C22 H25 Cl F N3 O3	433.157	TRUE	Nitro Reduction, Oxidative Deamination to Alcohol	-(N) +(H)	4.201	26.92	557784	DDA for preferred ion									557784				522153					390192
Gefitinib	C22 H25 Cl F N3 O3	433.157	TRUE	Nitro Reduction, Oxidative Deamination to Alcohol	-(N) +(H)	3.997	18.18	498914	DDA for preferred ion			282260								498914
Gefitinib	C22 H25 Cl F N3 O3	433.157	TRUE	Nitro Reduction, Oxidative Deamination to Alcohol	-(N) +(H)	4.371	16.67	443340	DDA for preferred ion		443340													305173
Gefitinib	C22 H25 Cl F N3 O3	433.157	TRUE	Nitro Reduction, Oxidative Deamination to Alcohol	-(N) +(H)	4.315	31.58	282142	DDA for preferred ion		282142
Gefitinib	C22 H25 Cl F N3 O3	433.157	TRUE	Nitro Reduction, Oxidative Deamination to Alcohol	-(N) +(H)	4.528	30	229405	DDA for preferred ion															229405
Gefitinib	C22 H25 Cl F N3 O3	433.157	TRUE	Nitro Reduction, Oxidative Deamination to Alcohol	-(N) +(H)	3.423		134762	No MS2								134762
Gefitinib	C22 H25 Cl F N3 O3	433.157	FALSE	Hydration, Nitro Reduction, Oxidative Deamination to Ketone	-(N) +(H)	2.418		721367	No MS2										721367
Gefitinib	C22 H25 Cl F N3 O3	433.157	FALSE	Hydration, Nitro Reduction, Oxidative Deamination to Ketone	-(N) +(H)	2.473	22.58	1.31125e+06	DDA for preferred ion				939100				1.31125e+06				861780		575364
Gefitinib	C22 H25 Cl F N3 O3	433.157	FALSE	Hydration, Nitro Reduction, Oxidative Deamination to Ketone	-(N) +(H)	5.222		2.46852e+06	No MS2															2.46852e+06		2.06181e+06		395488
Gefitinib	C22 H25 Cl F N3 O3	433.157	FALSE	Hydration, Nitro Reduction, Oxidative Deamination to Ketone	-(N) +(H)	3.862	16.67	4.83388e+06	DDA for preferred ion										4.83388e+06
Gefitinib	C22 H25 Cl F N3 O3	433.157	FALSE	Hydration, Nitro Reduction, Oxidative Deamination to Ketone	-(N) +(H)	2.363	24.24	6.73605e+06	DDA for preferred ion								6.73605e+06			3.06355e+06
Gefitinib	C22 H25 Cl F N3 O3	433.157	FALSE	Hydration, Nitro Reduction, Oxidative Deamination to Ketone	-(N) +(H)	4.431	7.14	616958	DDA for preferred ion									110316			616958		343290
Gefitinib	C22 H25 Cl F N3 O3	433.157	FALSE	Hydration, Nitro Reduction, Oxidative Deamination to Ketone	-(N) +(H)	4.201	19.23	557784	DDA for preferred ion									557784				522153					390192
Gefitinib	C22 H25 Cl F N3 O3	433.157	FALSE	Hydration, Nitro Reduction, Oxidative Deamination to Ketone	-(N) +(H)	3.997	9.09	498914	DDA for preferred ion			282260								498914
Gefitinib	C22 H25 Cl F N3 O3	433.157	FALSE	Hydration, Nitro Reduction, Oxidative Deamination to Ketone	-(N) +(H)	4.371	8.33	443340	DDA for preferred ion		443340													305173
Gefitinib	C22 H25 Cl F N3 O3	433.157	FALSE	Hydration, Nitro Reduction, Oxidative Deamination to Ketone	-(N) +(H)	4.315	21.05	282142	DDA for preferred ion		282142
Gefitinib	C22 H25 Cl F N3 O3	433.157	FALSE	Hydration, Nitro Reduction, Oxidative Deamination to Ketone	-(N) +(H)	4.528	20	229405	DDA for preferred ion															229405
Gefitinib	C22 H25 Cl F N3 O3	433.157	FALSE	Hydration, Nitro Reduction, Oxidative Deamination to Ketone	-(N) +(H)	3.31		200210	No MS2			200210
Gefitinib	C22 H25 Cl F N3 O3	433.157	FALSE	Hydration, Nitro Reduction, Oxidative Deamination to Ketone	-(N) +(H)	3.675		139821	No MS2			139821
Gefitinib	C22 H25 Cl F N3 O3	433.157	FALSE	Hydration, Nitro Reduction, Oxidative Deamination to Ketone	-(N) +(H)	3.423		134762	No MS2								134762
Gefitinib	C22 H25 Cl F N3 O4	449.152	FALSE	Oxidative Deamination to Alcohol, Reduction	-(N) +(H O)	7.049	24	112033	DDA for preferred ion		112033						75431.5
Gefitinib	C22 H25 Cl N4	380.177	FALSE	Dehydration, Nitro Reduction, Reductive Defluorination	-(F O3) +(H)	5.803		252856	No MS2									252856
Gefitinib	C22 H25 Cl N4 O	396.172	FALSE	Dehydration, Nitro Reduction, Oxidative Defluorination	-(F O2) +(H)	8.04		204231	No MS2			84792.3										204231		87360.9
Gefitinib	C22 H25 Cl N4 O2	412.167	FALSE	Dehydration, Reduction, Reductive Defluorination	-(F O) +(H)	7.261		79859.6	No MS2									79859.6
Gefitinib	C22 H25 Cl N4 O3	428.162	FALSE	Reductive Defluorination	-(F) +(H)	5.457	22.06	714042	DDA for preferred ion												714042
Gefitinib	C22 H25 F N4 O3	412.191	FALSE	Reductive Dechlorination	-(Cl) +(H)	5.224	23.81	5.02794e+06	DDA for preferred ion												5.02794e+06	441897
Gefitinib	C22 H25 F N4 O4	428.186	TRUE	Reductive Dechlorination	-(Cl) +(H O)	6.419		211585	No MS2													211585			190195		106993
Gefitinib	C22 H25 F N4 O4	428.186	FALSE	Oxidative Dechlorination	-(Cl) +(H O)	6.419		211585	No MS2													211585			190195		106993
Gefitinib	C22 H25 N3 O5	411.179	FALSE	Oxidative Deamination to Alcohol, Oxidative Dechlorination, Reductive Defluorination	-(Cl F N) +(H O2)	5.924		100034	No MS2				100034
Gefitinib	C22 H25 N3 O5	411.179	FALSE	Oxidative Deamination to Alcohol, Oxidative Dechlorination, Reductive Defluorination	-(Cl F N) +(H O2)	5.98		105406	No MS2														105406
Gefitinib	C22 H25 N3 O5	411.179	FALSE	Oxidative Deamination to Alcohol, Oxidative Dechlorination, Reductive Defluorination	-(Cl F N) +(H O2)	5.946		120518	No MS2																		120518
Gefitinib	C22 H25 N3 O5	411.179	FALSE	Oxidative Deamination to Alcohol, Oxidative Dechlorination, Reductive Defluorination	-(Cl F N) +(H O2)	5.972		189082	No MS2				118027											189082
Gefitinib	C22 H25 N3 O5	411.179	FALSE	Oxidative Deamination to Alcohol, Oxidative Dechlorination, Reductive Defluorination	-(Cl F N) +(H O2)	5.644		295730	No MS2															295730
Gefitinib	C22 H25 N3 O5	411.179	FALSE	Oxidative Deamination to Alcohol, Oxidative Dechlorination, Reductive Defluorination	-(Cl F N) +(H O2)	5.963		408141	No MS2											118516						408141		160660
Gefitinib	C22 H25 N3 O5	411.179	FALSE	Oxidative Deamination to Alcohol, Oxidative Dechlorination, Reductive Defluorination	-(Cl F N) +(H O2)	5.591		665551	No MS2			665551												282124
Gefitinib	C22 H25 N3 O6	427.174	FALSE	Oxidative Deamination to Alcohol, Oxidative Dechlorination, Oxidative Defluorination	-(Cl F N) +(H O3)	5.958		74062	No MS2																			74062
Gefitinib	C22 H25 N3 O6	427.174	FALSE	Oxidative Deamination to Alcohol, Oxidative Dechlorination, Oxidative Defluorination	-(Cl F N) +(H O3)	5.823		336372	No MS2																275625	248607		336372
Gefitinib	C22 H26 Cl F N4	400.183	FALSE	Dehydration, Nitro Reduction, Reduction	-(O3) +(H2)	5.664		674930	No MS2		674930									533013	586280	454898					472584
Gefitinib	C22 H26 Cl F N4 O	416.178	FALSE	Nitro Reduction	-(O2) +(H2)	5.144	16.67	2.6405e+06	DDA for preferred ion													2.17161e+06	579850		2.6405e+06
Gefitinib	C22 H26 Cl F N7 O3	490.177	TRUE	test, Arginine Conjugation	+(H2 N3)	4.657		348056	No MS2													225881				348056
Gefitinib	C22 H26 Cl N3 O5	447.156	FALSE	Hydration, Oxidative Deamination to Alcohol, Reductive Defluorination	-(F N) +(H2 O2)	0.86		25300.7	No MS2																	25300.7
Gefitinib	C22 H26 Cl N3 O5	447.156	FALSE	Hydration, Oxidative Deamination to Alcohol, Reductive Defluorination	-(F N) +(H2 O2)	7.988		55829.3	No MS2								55829.3
Gefitinib	C22 H26 Cl N3 O5	447.156	FALSE	Hydration, Oxidative Deamination to Alcohol, Reductive Defluorination	-(F N) +(H2 O2)	6.519		510981	No MS2									510981
Gefitinib	C22 H26 Cl N3 O5	447.156	FALSE	Hydration, Oxidative Deamination to Alcohol, Reductive Defluorination	-(F N) +(H2 O2)	6.93		238339	No MS2										238339
Gefitinib	C22 H26 Cl N3 O5	447.156	FALSE	Hydration, Oxidative Deamination to Alcohol, Reductive Defluorination	-(F N) +(H2 O2)	9.178		231171	No MS2														231171
Gefitinib	C22 H26 Cl N3 O5	447.156	FALSE	Hydration, Oxidative Deamination to Alcohol, Reductive Defluorination	-(F N) +(H2 O2)	6.84		219938	No MS2												219938
Gefitinib	C22 H26 Cl N3 O5	447.156	FALSE	Hydration, Oxidative Deamination to Alcohol, Reductive Defluorination	-(F N) +(H2 O2)	8.333		193888	No MS2								193888
Gefitinib	C22 H26 Cl N3 O5	447.156	FALSE	Hydration, Oxidative Deamination to Alcohol, Reductive Defluorination	-(F N) +(H2 O2)	8.559		190608	No MS2								190608
Gefitinib	C22 H26 Cl N3 O5	447.156	FALSE	Hydration, Oxidative Deamination to Alcohol, Reductive Defluorination	-(F N) +(H2 O2)	8.686		174178	No MS2										174178
Gefitinib	C22 H26 Cl N3 O5	447.156	FALSE	Hydration, Oxidative Deamination to Alcohol, Reductive Defluorination	-(F N) +(H2 O2)	7.026		171900	No MS2										171900
Gefitinib	C22 H26 Cl N3 O5	447.156	FALSE	Hydration, Oxidative Deamination to Alcohol, Reductive Defluorination	-(F N) +(H2 O2)	11.696		138395	No MS2																	138395
Gefitinib	C22 H26 Cl N3 O5	447.156	FALSE	Hydration, Oxidative Deamination to Alcohol, Reductive Defluorination	-(F N) +(H2 O2)	10.545		121687	No MS2								121687
Gefitinib	C22 H26 Cl N3 O5	447.156	FALSE	Hydration, Oxidative Deamination to Alcohol, Reductive Defluorination	-(F N) +(H2 O2)	0.76		75292.3	No MS2			75292.3
Gefitinib	C22 H26 Cl N3 O5	447.156	FALSE	Hydration, Oxidative Deamination to Alcohol, Reductive Defluorination	-(F N) +(H2 O2)	0.971		57782.8	No MS2			57782.8												37428.5
Gefitinib	C22 H26 Cl N3 O5	447.156	FALSE	Hydration, Oxidative Deamination to Alcohol, Reductive Defluorination	-(F N) +(H2 O2)	7.414		188853	No MS2								188853
Gefitinib	C22 H26 F N3 O2	383.201	FALSE	Nitro Reduction, Oxidative Deamination to Alcohol, Reductive Dechlorination	-(Cl N O) +(H2)	7.73		633061	No MS2											633061
Gefitinib	C22 H26 F N4 O4	429.194	TRUE	Oxidative Dechlorination, test	-(Cl) +(H2 O)	6.03		530239	No MS2			80654.7							115711									530239
Gefitinib	C22 H26 F N4 O4	429.194	TRUE	Oxidative Dechlorination, test	-(Cl) +(H2 O)	6.442		280966	No MS2																			280966
Gefitinib	C22 H26 F N4 O4	429.194	TRUE	Oxidative Dechlorination, test	-(Cl) +(H2 O)	5.971		129981	No MS2												129981
Gefitinib	C22 H26 N4 O4	410.195	TRUE	Reductive Dechlorination, Reductive Defluorination	-(Cl F) +(H2 O)	10.316		757538	No MS2									305301							401281	560374	757538
Gefitinib	C22 H26 N4 O4	410.195	FALSE	Oxidative Dechlorination, Reductive Defluorination	-(Cl F) +(H2 O)	10.316		757538	No MS2									305301							401281	560374	757538
Gefitinib	C22 H26 N4 O8 S	506.147	FALSE	Oxidative Dechlorination, Oxidative Defluorination, Sulfation	-(Cl F) +(H2 O5 S)	1.836		291038	No MS2															291038
Gefitinib	C22 H27 Cl F N3 O2	419.178	FALSE	Nitro Reduction, Oxidative Deamination to Alcohol, Reduction	-(N O) +(H3)	5.277		605016	No MS2		540511										605016
Gefitinib	C22 H27 Cl F N3 O2	419.178	FALSE	Nitro Reduction, Oxidative Deamination to Alcohol, Reduction	-(N O) +(H3)	5.647		711777	No MS2				383481							506902						711777
Gefitinib	C22 H27 Cl F N3 O2	419.178	FALSE	Nitro Reduction, Oxidative Deamination to Alcohol, Reduction	-(N O) +(H3)	5.554		911715	No MS2																		911715
Gefitinib	C22 H27 Cl F N3 O3	435.173	FALSE	Hydration, Nitro Reduction, Oxidative Deamination to Alcohol	-(N) +(H3)	4.229	33.33	960256	DDA for preferred ion				653611				455162	960256	548509					576765		785776
Gefitinib	C22 H27 Cl F N4 O	417.186	TRUE	Nitro Reduction, test	-(O2) +(H3)	3.846	27.27	199718	DDA for preferred ion												199718
Gefitinib	C22 H27 Cl F N4 O	417.186	TRUE	Nitro Reduction, test	-(O2) +(H3)	2.706		261202	No MS2												261202
Gefitinib	C22 H27 Cl F N4 O	417.186	TRUE	Nitro Reduction, test	-(O2) +(H3)	4.536		313339	No MS2										246573				313339
Gefitinib	C22 H27 Cl F N4 O	417.186	TRUE	Nitro Reduction, test	-(O2) +(H3)	2.964		695139	No MS2																			695139
Gefitinib	C22 H27 Cl F N4 O	417.186	TRUE	Nitro Reduction, test	-(O2) +(H3)	4.675		736302	No MS2										736302
Gefitinib	C22 H27 Cl F N4 O	417.186	TRUE	Nitro Reduction, test	-(O2) +(H3)	2.551	38.46	903008	DDA for preferred ion				903008
Gefitinib	C22 H27 Cl F N4 O	417.186	TRUE	Nitro Reduction, test	-(O2) +(H3)	4.81		2.61626e+06	No MS2		2.61626e+06															2.46364e+06
Gefitinib	C22 H27 Cl F N4 O	417.186	TRUE	Nitro Reduction, test	-(O2) +(H3)	4.054	27.78	1.58184e+06	DDA for preferred ion												560211					1.58184e+06
Gefitinib	C22 H27 Cl F N4 O	417.186	TRUE	Nitro Reduction, test	-(O2) +(H3)	4.611	31.25	1.03536e+06	DDA for preferred ion			267751							1.03536e+06
Gefitinib	C22 H27 Cl F N4 O3	449.176	TRUE	Reduction, test	+(H3)	1.926	13.46	8.12181e+06	DDA for preferred ion								1.28524e+06				2.2797e+06	5.42847e+06		1.07738e+06	8.12181e+06		5.65564e+06
Gefitinib	C22 H27 Cl F N4 O3	449.176	TRUE	Reduction, test	+(H3)	1.524		1.02483e+06	No MS2													1.02483e+06	542320
Gefitinib	C22 H27 Cl F N4 O3	449.176	TRUE	Reduction, test	+(H3)	1.603	12.5	1.55458e+06	DDA for preferred ion											1.55458e+06		651093						607945
Gefitinib	C22 H27 Cl F N4 O3	449.176	TRUE	Reduction, test	+(H3)	1.757	17.5	3.33487e+06	DDA for preferred ion			994968							1.31718e+06	3.33487e+06			1.85437e+06
Gefitinib	C22 H27 Cl F N4 O3	449.176	TRUE	Reduction, test	+(H3)	1.828	15.38	3.55127e+06	DDA for preferred ion		2.63478e+06	313830	2.25311e+06										1.55787e+06	1.50105e+06			3.55127e+06
Gefitinib	C22 H27 Cl F N4 O3	449.176	TRUE	Reduction, test	+(H3)	1.556	12	3.86853e+06	DDA for preferred ion										2.25238e+06					1.38491e+06	3.86853e+06
Gefitinib	C22 H27 Cl N4 O	398.187	FALSE	Nitro Reduction, Reductive Defluorination	-(F O2) +(H3)	7.506		277688	No MS2																	277688	157985
Gefitinib	C22 H27 Cl N4 O3	430.177	TRUE	Nitro Reduction, Oxidative Defluorination	-(F) +(H3)	6.845		232144	No MS2															232144
Gefitinib	C22 H27 Cl N4 O3	430.177	FALSE	Reduction, Reductive Defluorination	-(F) +(H3)	6.845		232144	No MS2															232144
Gefitinib	C22 H27 Cl N4 O6	478.162	TRUE	Hydration, Oxidative Defluorination	-(F) +(H3 O3)	3.276	26.09	1.96475e+06	DDA for preferred ion													1.86489e+06			1.96475e+06
Gefitinib	C22 H27 Cl N4 O6	478.162	TRUE	Hydration, Oxidative Defluorination	-(F) +(H3 O3)	3.383		698731	No MS2												698731
Gefitinib	C22 H27 Cl N4 O6	478.162	FALSE	Hydration, Oxidation, Oxidative Defluorination	-(F) +(H3 O3)	3.276	17.39	1.96475e+06	DDA for preferred ion													1.86489e+06			1.96475e+06
Gefitinib	C22 H27 Cl N4 O6	478.162	FALSE	Hydration, Oxidation, Oxidative Defluorination	-(F) +(H3 O3)	3.383		698731	No MS2												698731
Gefitinib	C22 H27 Cl N4 O8 S	542.124	FALSE	Hydration, Oxidative Defluorination, Sulfation	-(F) +(H3 O5 S)	7.871		133172	No MS2														133172
Gefitinib	C22 H27 F N4 O	382.217	FALSE	Nitro Reduction, Reductive Dechlorination	-(Cl O2) +(H3)	11.153	26.67	479697	DDA for preferred ion		479697
Gefitinib	C22 H27 F N4 O2	398.212	TRUE	Nitro Reduction, Reductive Dechlorination	-(Cl O) +(H3)	1.586	5.56	4.1535e+06	DDA for preferred ion																			4.1535e+06
Gefitinib	C22 H27 F N4 O2	398.212	TRUE	Nitro Reduction, Reductive Dechlorination	-(Cl O) +(H3)	8.962	20	1.09064e+08	DDA for preferred ion				1.09064e+08														2.5735e+07	1.9954e+07
Gefitinib	C22 H27 F N4 O2	398.212	TRUE	Nitro Reduction, Reductive Dechlorination	-(Cl O) +(H3)	9.113	20	204677	DDA for preferred ion											85186.9				204677
Gefitinib	C22 H27 F N4 O2	398.212	TRUE	Nitro Reduction, Reductive Dechlorination	-(Cl O) +(H3)	5.144		1.01026e+06	No MS2																1.01026e+06
Gefitinib	C22 H27 F N4 O2	398.212	FALSE	Nitro Reduction, Oxidative Dechlorination	-(Cl O) +(H3)	8.962	10	1.09064e+08	DDA for preferred ion				1.09064e+08														2.5735e+07	1.9954e+07
Gefitinib	C22 H27 F N4 O2	398.212	FALSE	Nitro Reduction, Oxidative Dechlorination	-(Cl O) +(H3)	1.586	5.56	4.1535e+06	DDA for preferred ion																			4.1535e+06
Gefitinib	C22 H27 F N4 O2	398.212	FALSE	Nitro Reduction, Oxidative Dechlorination	-(Cl O) +(H3)	5.144		1.01026e+06	No MS2																1.01026e+06
Gefitinib	C22 H27 F N4 O2	398.212	FALSE	Nitro Reduction, Oxidative Dechlorination	-(Cl O) +(H3)	9.113	0	204677	DDA for preferred ion											85186.9				204677
Gefitinib	C22 H27 F N4 O3	414.207	TRUE	Nitro Reduction, Oxidative Dechlorination	-(Cl) +(H3)	7.361	13.18	354181	DDA for preferred ion			354181
Gefitinib	C22 H27 F N4 O3	414.207	FALSE	Reduction, Reductive Dechlorination	-(Cl) +(H3)	7.361	3.04	354181	DDA for preferred ion			354181
Gefitinib	C22 H27 F N4 O4	430.202	TRUE	Reduction, Reductive Dechlorination	-(Cl) +(H3 O)	6.47		130200	No MS2											130200
Gefitinib	C22 H27 F N4 O4	430.202	TRUE	Reduction, Reductive Dechlorination	-(Cl) +(H3 O)	5.017	26.98	1.95016e+06	DDA for preferred ion									1.95016e+06
Gefitinib	C22 H27 F N4 O4	430.202	FALSE	Hydration, Reductive Dechlorination	-(Cl) +(H3 O)	5.017	22.22	1.95016e+06	DDA for preferred ion									1.95016e+06
Gefitinib	C22 H27 F N4 O4	430.202	FALSE	Hydration, Reductive Dechlorination	-(Cl) +(H3 O)	6.47		130200	No MS2											130200
Gefitinib	C22 H27 F N4 O5	446.197	TRUE	Hydration, Reductive Dechlorination	-(Cl) +(H3 O2)	3.052		288597	No MS2																	288597
Gefitinib	C22 H27 F N4 O5	446.197	TRUE	Hydration, Reductive Dechlorination	-(Cl) +(H3 O2)	3.291	25	367845	DDA for preferred ion			367845						223045
Gefitinib	C22 H27 F N4 O5	446.197	TRUE	Hydration, Reductive Dechlorination	-(Cl) +(H3 O2)	3.079		636220	No MS2																	636220
Gefitinib	C22 H27 F N4 O5	446.197	TRUE	Hydration, Reductive Dechlorination	-(Cl) +(H3 O2)	3.335		767773	No MS2																			767773
Gefitinib	C22 H27 F N4 O5	446.197	TRUE	Hydration, Reductive Dechlorination	-(Cl) +(H3 O2)	3.093		1.02017e+06	No MS2																		1.02017e+06
Gefitinib	C22 H27 F N4 O5	446.197	TRUE	Hydration, Reductive Dechlorination	-(Cl) +(H3 O2)	3.416	25.17	1.12976e+06	DDA for preferred ion								1.12976e+06
Gefitinib	C22 H27 F N4 O5	446.197	TRUE	Hydration, Reductive Dechlorination	-(Cl) +(H3 O2)	8.358	24.14	1.2786e+06	DDA for preferred ion		269305	333191					1.2786e+06									510388
Gefitinib	C22 H27 F N4 O5	446.197	TRUE	Hydration, Reductive Dechlorination	-(Cl) +(H3 O2)	3.195	21.54	1.79209e+06	DDA for preferred ion														392124			482754		1.79209e+06
Gefitinib	C22 H27 F N4 O5	446.197	TRUE	Hydration, Reductive Dechlorination	-(Cl) +(H3 O2)	2.863	14.71	1.82913e+06	DDA for preferred ion										413596								1.82913e+06
Gefitinib	C22 H27 F N4 O5	446.197	FALSE	Hydration, Oxidative Dechlorination	-(Cl) +(H3 O2)	3.052		288597	No MS2																	288597
Gefitinib	C22 H27 F N4 O5	446.197	FALSE	Hydration, Oxidative Dechlorination	-(Cl) +(H3 O2)	3.291	16.67	367845	DDA for preferred ion			367845						223045
Gefitinib	C22 H27 F N4 O5	446.197	FALSE	Hydration, Oxidative Dechlorination	-(Cl) +(H3 O2)	3.079		636220	No MS2																	636220
Gefitinib	C22 H27 F N4 O5	446.197	FALSE	Hydration, Oxidative Dechlorination	-(Cl) +(H3 O2)	3.335		767773	No MS2																			767773
Gefitinib	C22 H27 F N4 O5	446.197	FALSE	Hydration, Oxidative Dechlorination	-(Cl) +(H3 O2)	3.093		1.02017e+06	No MS2																		1.02017e+06
Gefitinib	C22 H27 F N4 O5	446.197	FALSE	Hydration, Oxidative Dechlorination	-(Cl) +(H3 O2)	3.416	19.73	1.12976e+06	DDA for preferred ion								1.12976e+06
Gefitinib	C22 H27 F N4 O5	446.197	FALSE	Hydration, Oxidative Dechlorination	-(Cl) +(H3 O2)	2.863	8.82	1.82913e+06	DDA for preferred ion										413596								1.82913e+06
Gefitinib	C22 H27 F N4 O5	446.197	FALSE	Hydration, Oxidative Dechlorination	-(Cl) +(H3 O2)	3.195	16.92	1.79209e+06	DDA for preferred ion														392124			482754		1.79209e+06
Gefitinib	C22 H27 F N4 O5	446.197	FALSE	Hydration, Oxidative Dechlorination	-(Cl) +(H3 O2)	8.358	24.14	1.2786e+06	DDA for preferred ion		269305	333191					1.2786e+06									510388
Gefitinib	C22 H27 F N4 O5 S	478.169	FALSE	Nitro Reduction, Oxidative Dechlorination, Sulfation	-(Cl) +(H3 O2 S)	6.036		51191.3	No MS2									51191.3
Gefitinib	C22 H27 F N4 O5 S	478.169	FALSE	Nitro Reduction, Oxidative Dechlorination, Sulfation	-(Cl) +(H3 O2 S)	6.058		801628	No MS2		178893						158660	183554	801628				178287
Gefitinib	C22 H27 F N4 O7 S	510.158	FALSE	Hydration, Reductive Dechlorination, Sulfation	-(Cl) +(H3 O4 S)	4.332		219981	No MS2									219981
Gefitinib	C22 H27 F N4 O7 S	510.158	FALSE	Hydration, Reductive Dechlorination, Sulfation	-(Cl) +(H3 O4 S)	5.731	18.75	497662	DDA for preferred ion								497662										198804
Gefitinib	C22 H27 F N4 O7 S	510.158	FALSE	Hydration, Reductive Dechlorination, Sulfation	-(Cl) +(H3 O4 S)	4.419	20	993064	DDA for preferred ion															993064
Gefitinib	C22 H27 F N4 O8 S	526.153	FALSE	Hydration, Oxidative Dechlorination, Sulfation	-(Cl) +(H3 O5 S)	1.562		1.17432e+06	No MS2													215310						1.17432e+06
Gefitinib	C22 H28 Cl F N4	402.199	TRUE	Nitro Reduction, Nitro Reduction	-(O3) +(H4)	6.699		120829	No MS2										120829
Gefitinib	C22 H28 Cl F N4	402.199	TRUE	Nitro Reduction, Nitro Reduction	-(O3) +(H4)	5.886		168737	No MS2																168737
Gefitinib	C22 H28 Cl F N4	402.199	FALSE	Nitro Reduction, Nitro Reduction, Oxidation	-(O3) +(H4)	6.699		120829	No MS2										120829
Gefitinib	C22 H28 Cl F N4	402.199	FALSE	Nitro Reduction, Nitro Reduction, Oxidation	-(O3) +(H4)	5.886		168737	No MS2																168737
Gefitinib	C22 H28 Cl F N4 O	418.194	FALSE	Nitro Reduction, Reduction	-(O2) +(H4)	6.695		75550.6	No MS2															75550.6
Gefitinib	C22 H28 Cl F N4 O	418.194	FALSE	Nitro Reduction, Reduction	-(O2) +(H4)	4.342		528035	No MS2								528035
Gefitinib	C22 H28 Cl F N4 O4	466.178	FALSE	Hydration, Reduction	+(H4 O)	2.159		155419	No MS2																155419
Gefitinib	C22 H28 Cl F N4 O4	466.178	FALSE	Hydration, Reduction	+(H4 O)	6.573	5.56	376242	DDA for preferred ion															376242
Gefitinib	C22 H28 Cl F N4 O4	466.178	FALSE	Hydration, Reduction	+(H4 O)	2.093		384030	No MS2				384030
Gefitinib	C22 H28 Cl F N4 O4	466.178	FALSE	Hydration, Reduction	+(H4 O)	6.521	5.88	2.44977e+06	DDA for preferred ion															786305			2.44977e+06
Gefitinib	C22 H28 Cl F N4 O7 S	546.135	FALSE	Hydration, Reduction, Sulfation	+(H4 O4 S)	10.461		80196.5	No MS2		80196.5
Gefitinib	C22 H28 N4 O3	396.216	FALSE	Nitro Reduction, Oxidative Dechlorination, Oxidative Defluorination	-(Cl F) +(H4)	5.294		3.21506e+06	No MS2				1.58135e+06				3.21506e+06		2.24619e+06	1.2372e+06	1.94537e+06		1.93712e+06		982255
Gefitinib	C22 H28 N4 O5	428.206	FALSE	Hydration, Oxidative Dechlorination, Reductive Defluorination	-(Cl F) +(H4 O2)	11.77		67880.4	No MS2													67880.4
Gefitinib	C22 H28 N4 O5	428.206	FALSE	Hydration, Oxidative Dechlorination, Reductive Defluorination	-(Cl F) +(H4 O2)	4.293		203562	No MS2													203562
Gefitinib	C22 H28 N4 O6	444.201	FALSE	Hydration, Oxidative Dechlorination, Oxidative Defluorination	-(Cl F) +(H4 O3)	5.644		200569	No MS2											200569
Gefitinib	C22 H29 Cl N4	384.208	FALSE	Nitro Reduction, Nitro Reduction, Oxidative Defluorination	-(F O3) +(H5)	8.898		45305.9	No MS2																	45305.9
Gefitinib	C22 H29 Cl N4	384.208	FALSE	Nitro Reduction, Nitro Reduction, Oxidative Defluorination	-(F O3) +(H5)	8.833		75917.4	No MS2																	75917.4
Gefitinib	C22 H29 Cl N4	384.208	FALSE	Nitro Reduction, Nitro Reduction, Oxidative Defluorination	-(F O3) +(H5)	8.889	0	185907	DDA for preferred ion				185907					121541
Gefitinib	C22 H29 Cl N4	384.208	FALSE	Nitro Reduction, Nitro Reduction, Oxidative Defluorination	-(F O3) +(H5)	8.863		426330	No MS2												426330
Gefitinib	C22 H29 Cl N4	384.208	FALSE	Nitro Reduction, Nitro Reduction, Oxidative Defluorination	-(F O3) +(H5)	8.428	33.33	725215	DDA for preferred ion												81033.2			275648		172072		725215
Gefitinib	C22 H29 Cl N4	384.208	FALSE	Nitro Reduction, Nitro Reduction, Oxidative Defluorination	-(F O3) +(H5)	8.841		114731	No MS2				114731
Gefitinib	C22 H29 Cl N4 O	400.203	FALSE	Nitro Reduction, Reduction, Reductive Defluorination	-(F O2) +(H5)	7.593		72967.6	No MS2												72967.6
Gefitinib	C22 H29 Cl N4 O	400.203	FALSE	Nitro Reduction, Reduction, Reductive Defluorination	-(F O2) +(H5)	4.78		162795	No MS2								162795
Gefitinib	C22 H29 Cl N4 O2	416.198	FALSE	Hydration, Nitro Reduction, Reductive Defluorination	-(F O) +(H5)	6.214		224412	No MS2			224412
Gefitinib	C22 H29 Cl N4 O2	416.198	FALSE	Hydration, Nitro Reduction, Reductive Defluorination	-(F O) +(H5)	6.231		233047	No MS2													233047
Gefitinib	C22 H29 Cl N4 O2	416.198	FALSE	Hydration, Nitro Reduction, Reductive Defluorination	-(F O) +(H5)	6.221		305113	No MS2												166268		305113
Gefitinib	C22 H29 Cl N4 O5	464.183	FALSE	Hydration, Oxidative Defluorination, Reduction	-(F) +(H5 O2)	6.683		193568	No MS2		193568
Gefitinib	C22 H29 F N4 O	384.233	FALSE	Nitro Reduction, Reduction, Reductive Dechlorination	-(Cl O2) +(H5)	11.709	57.14	597592	DDA for preferred ion			382183												597592
Gefitinib	C22 H29 F N4 O	384.233	FALSE	Nitro Reduction, Reduction, Reductive Dechlorination	-(Cl O2) +(H5)	11.846	29	4.18259e+06	DDA for preferred ion				4.18259e+06							582210	1.17335e+06						1.96875e+06	729289
Gefitinib	C22 H29 F N4 O5	448.212	FALSE	Hydration, Oxidative Dechlorination, Reduction	-(Cl) +(H5 O2)	5.596		322257	No MS2													322257
Gefitinib	C22 H30 Cl F N4	404.214	FALSE	Hydration, Nitro Reduction, Nitro Reduction	-(O3) +(H6)	6.326		88605	No MS2															88605
Gefitinib	C22 H30 Cl F N4 O2	436.204	FALSE	Hydration, Nitro Reduction, Reduction	-(O) +(H6)	5.099		1.13956e+06	No MS2											1.13956e+06
Gefitinib	C22 H30 N3 O10	496.193	TRUE	Desaturation, Glucoside Conjugation	-(Cl F N) +(H6 O7)	5.243		1.26026e+06	No MS2				587346					1.26026e+06						453554
Gefitinib	C22 H30 N3 O10	496.193	TRUE	Desaturation, Glucoside Conjugation	-(Cl F N) +(H6 O7)	4.363		130092	No MS2																			130092
Gefitinib	C22 H30 N3 O9	480.198	TRUE	Dehydration, Glucoside Conjugation	-(Cl F N) +(H6 O6)	7.485		242596	No MS2												123149				242596
Gefitinib	C22 H30 N3 O9	480.198	TRUE	Dehydration, Glucoside Conjugation	-(Cl F N) +(H6 O6)	7.619		152554	No MS2											152554
Gefitinib	C22 H32 N3 O10	498.209	TRUE	Glucoside Conjugation	-(Cl F N) +(H8 O7)	3.134		316700	No MS2								316700
Gefitinib	C22 H32 N3 O10	498.209	TRUE	Glucoside Conjugation	-(Cl F N) +(H8 O7)	4.731		473868	No MS2																473868
Gefitinib	C22 H32 N3 O10	498.209	TRUE	Glucoside Conjugation	-(Cl F N) +(H8 O7)	4.666		745886	No MS2		745886
Gefitinib	C22 H32 N3 O10	498.209	TRUE	Glucoside Conjugation	-(Cl F N) +(H8 O7)	1.757	19.23	6.80422e+06	DDA for preferred ion																			6.80422e+06
Gefitinib	C22 H32 N3 O10	498.209	TRUE	Glucoside Conjugation	-(Cl F N) +(H8 O7)	4.783		4.17915e+06	No MS2																		4.17915e+06
Gefitinib	C22 H32 N3 O10	498.209	TRUE	Glucoside Conjugation	-(Cl F N) +(H8 O7)	3.199	12.9	3.29098e+06	DDA for preferred ion									662900		209129	3.29098e+06			625412
Gefitinib	C22 H32 N3 O10	498.209	TRUE	Glucoside Conjugation	-(Cl F N) +(H8 O7)	3.175	15.94	2.58364e+06	DDA for preferred ion																	2.58364e+06
Gefitinib	C22 H32 N3 O10	498.209	TRUE	Glucoside Conjugation	-(Cl F N) +(H8 O7)	3.228	11.11	1.92368e+06	DDA for preferred ion		1.92368e+06									559326								1.34181e+06
Gefitinib	C22 H32 N3 O10	498.209	TRUE	Glucoside Conjugation	-(Cl F N) +(H8 O7)	3.297		950985	No MS2													386821					950985
Gefitinib	C22 H32 N3 O10	498.209	TRUE	Glucoside Conjugation	-(Cl F N) +(H8 O7)	6.379	7.41	4.76289e+06	DDA for preferred ion		1.88902e+06	1.76684e+06	440693					1.54333e+06		1.3451e+06	2.5351e+06		1.63931e+06	4.76289e+06		894212		1.61956e+06
Gefitinib	C22 H32 N3 O12	530.199	TRUE	Hydration, Glucuronide Conjugation	-(Cl F N) +(H8 O9)	5.609		115066	No MS2																	115066
Gefitinib	C22 H32 N3 O12	530.199	TRUE	Hydration, Glucuronide Conjugation	-(Cl F N) +(H8 O9)	4.314	41.67	479398	DDA for preferred ion																		479398
Gefitinib	C22 H32 N3 O12	530.199	TRUE	Hydration, Glucuronide Conjugation	-(Cl F N) +(H8 O9)	4.39	42.86	1.0233e+06	DDA for preferred ion													1.0233e+06	370235
Gefitinib	C22 H32 N3 O9	482.214	TRUE	Nitro Reduction, Glucuronide Conjugation	-(Cl F N) +(H8 O6)	4.738		453986	No MS2																453986
Gefitinib	C22 H32 N7 O5	474.246	TRUE	Dehydration, Arginine Conjugation	-(Cl F) +(H8 N3 O2)	4.281		87998.6	No MS2											87998.6
Gefitinib	C22 H32 N7 O5	474.246	TRUE	Dehydration, Arginine Conjugation	-(Cl F) +(H8 N3 O2)	4.903		298811	No MS2																		298811
Gefitinib	C22 H32 N7 O5	474.246	TRUE	Dehydration, Arginine Conjugation	-(Cl F) +(H8 N3 O2)	4.821		428871	No MS2										428871			69234.9
Gefitinib	C22 H32 N7 O5	474.246	TRUE	Dehydration, Arginine Conjugation	-(Cl F) +(H8 N3 O2)	5.624		435206	No MS2																		435206
Gefitinib	C22 H32 N7 O6	490.241	TRUE	Desaturation, Arginine Conjugation	-(Cl F) +(H8 N3 O3)	6.471		556260	No MS2																		556260
Gefitinib	C22 H32 N7 O6	490.241	TRUE	Desaturation, Arginine Conjugation	-(Cl F) +(H8 N3 O3)	4.897		601067	No MS2										601067
Gefitinib	C22 H33 N5 O7	479.238	TRUE	test, Glutamine Conjugation	-(Cl F) +(H9 N O4)	6.192		250852	No MS2															250852
Gefitinib	C22 H33 N5 O7	479.238	TRUE	test, Glutamine Conjugation	-(Cl F) +(H9 N O4)	4.977		727295	No MS2															727295
Gefitinib	C22 H33 N5 O7	479.238	TRUE	test, Glutamine Conjugation	-(Cl F) +(H9 N O4)	5.62		1.58334e+06	No MS2			152026	544103				1.49403e+06			228781		185582	1.09484e+06					1.58334e+06
Gefitinib	C22 H34 N3 O10	500.224	TRUE	Reduction, Glucoside Conjugation	-(Cl F N) +(H10 O7)	2.294	23.81	3.0055e+06	DDA for preferred ion												3.0055e+06		1.9344e+06	1.56308e+06	2.84624e+06	1.37595e+06	1.92976e+06	2.35353e+06
Gefitinib	C22 H34 N3 O10	500.224	TRUE	Reduction, Glucoside Conjugation	-(Cl F N) +(H10 O7)	5.826		1.63935e+06	No MS2		569389		344177							755263			1.63935e+06	769289
Gefitinib	C22 H34 N3 O10	500.224	TRUE	Reduction, Glucoside Conjugation	-(Cl F N) +(H10 O7)	5.876		297246	No MS2																			297246
Gefitinib	C22 H34 N3 O10	500.224	TRUE	Reduction, Glucoside Conjugation	-(Cl F N) +(H10 O7)	2.336		1.38317e+06	No MS2				1.36091e+06								1.38317e+06
Gefitinib	C22 H34 N3 O11	516.219	TRUE	Hydration, Glucoside Conjugation	-(Cl F N) +(H10 O8)	1.97	27.27	731608	DDA for preferred ion																	731608
Gefitinib	C22 H34 N3 O11	516.219	TRUE	Hydration, Glucoside Conjugation	-(Cl F N) +(H10 O8)	1.893	30.43	2.9173e+06	DDA for preferred ion																	1.38187e+06	246501	2.9173e+06
Gefitinib	C22 H34 N3 O11	516.219	TRUE	Hydration, Glucoside Conjugation	-(Cl F N) +(H10 O8)	2.081		1.2025e+06	No MS2																	1.2025e+06
Gefitinib	C22 H34 N3 O11	516.219	TRUE	Hydration, Glucoside Conjugation	-(Cl F N) +(H10 O8)	5.498		913064	No MS2										913064
Gefitinib	C22 H34 N3 O8	468.235	TRUE	Nitro Reduction, Glucoside Conjugation	-(Cl F N) +(H10 O5)	4.64		344046	No MS2																344046
Gefitinib	C22 H34 N3 O8	468.235	TRUE	Nitro Reduction, Glucoside Conjugation	-(Cl F N) +(H10 O5)	4.691		530549	No MS2				530549
Gefitinib	C22 H34 N3 O8	468.235	TRUE	Nitro Reduction, Glucoside Conjugation	-(Cl F N) +(H10 O5)	2.563		1.02801e+06	No MS2			623819	528360											142685	1.02801e+06
Gefitinib	C22 H34 N7 O6	492.257	TRUE	Arginine Conjugation	-(Cl F) +(H10 N3 O3)	5.596		1.3449e+06	No MS2																	1.3449e+06
Gefitinib	C22 H34 N7 O6	492.257	TRUE	Arginine Conjugation	-(Cl F) +(H10 N3 O3)	5.76	19.44	2.55562e+06	DDA for preferred ion											2.55562e+06
Gefitinib	C22 H34 N7 O6	492.257	TRUE	Arginine Conjugation	-(Cl F) +(H10 N3 O3)	5.549	14.75	1.41513e+07	DDA for preferred ion			5.902e+06	5.61944e+06				6.76268e+06	5.59004e+06	1.41513e+07	9.74306e+06		2.54595e+06		1.75413e+06	7.8411e+06			5.73582e+06
Gefitinib	C22 H34 N7 O7	508.252	TRUE	Oxidation, Arginine Conjugation	-(Cl F) +(H10 N3 O4)	5.673		1.87408e+06	No MS2														1.87408e+06			1.24092e+06		1.80829e+06
Gefitinib	C22 H36 N7 O4	462.283	TRUE	Nitro Reduction, Arginine Conjugation	-(Cl F) +(H12 N3 O)	5.796		336235	No MS2								336235
Gefitinib	C22 H36 N7 O7	510.268	TRUE	Hydration, Arginine Conjugation	-(Cl F) +(H12 N3 O4)	5.941		684131	No MS2		511610						160689	684131				352830
Gefitinib	C23 H21 Cl F N3 O3	441.126	FALSE	Dehydration, Oxidative Deamination to Ketone, Methylation	-(H3 N) +(C)	4.908		939662	No MS2																	939662
Gefitinib	C23 H22 Cl F N4 O4	472.131	TRUE	Desaturation, Acetylation	-(H2) +(C O)	5.821		685391	No MS2												685391
Gefitinib	C23 H23 Cl F N2 O5	461.128	FALSE	Oxidative Deamination to Alcohol, Oxidative Deamination to Ketone, test	-(H N2) +(C O2)	6.458		42242	No MS2												42242
Gefitinib	C23 H23 Cl F N5 O3	471.147	TRUE	Dehydration, Glycine Conjugation	-(H) +(C N)	6.054	25	6.0042e+06	DDA for preferred ion		619638	490442	376977					318294			6.0042e+06	271982	241141	2.26333e+06	856402	1.14893e+06	1.57397e+06
Gefitinib	C23 H23 Cl F N5 O3	471.147	TRUE	Dehydration, Ornitine Conjugation	-(H) +(C N)	6.054	3.13	6.0042e+06	DDA for preferred ion		619638	490442	376977					318294			6.0042e+06	271982	241141	2.26333e+06	856402	1.14893e+06	1.57397e+06
Gefitinib	C23 H23 Cl F N5 O5	503.137	TRUE	Glutamine Conjugation	-(H) +(C N O2)	5.924		777570	No MS2															777570
Gefitinib	C23 H24 Cl F N3 O4	460.144	FALSE	Oxidative Deamination to Ketone, test	-(N) +(C O)	4.924		2.56912e+06	No MS2																		2.56912e+06
Gefitinib	C23 H24 Cl F N3 O5	476.139	TRUE	Oxidative Deamination to Ketone, test	-(N) +(C O2)	6.586		282824	No MS2								282824		152047
Gefitinib	C23 H24 Cl F N3 O5	476.139	FALSE	Oxidation, Oxidative Deamination to Ketone, test	-(N) +(C O2)	6.586		282824	No MS2								282824		152047
Gefitinib	C23 H24 Cl F N4 O3	458.152	TRUE	Dehydration, Methylation	+(C)	2.752	36.36	1.13303e+06	DDA for preferred ion											1.13303e+06					695607
Gefitinib	C23 H24 Cl F N4 O3	458.152	TRUE	Dehydration, Methylation	+(C)	5.111		1.49808e+06	No MS2																1.49808e+06
Gefitinib	C23 H24 Cl F N4 O3	458.152	TRUE	Dehydration, Methylation	+(C)	2.368	33.33	1.98935e+06	DDA for preferred ion														965145				1.98935e+06
Gefitinib	C23 H24 Cl F N4 O3	458.152	TRUE	Dehydration, Methylation	+(C)	2.661	50	2.72244e+06	DDA for preferred ion		2.72244e+06	2.68847e+06	1.5636e+06											265822
Gefitinib	C23 H24 Cl F N4 O3	458.152	TRUE	Dehydration, Methylation	+(C)	2.445	36.36	3.81098e+06	DDA for preferred ion		2.45741e+06	3.81098e+06	2.24926e+06							2.74873e+06			2.90821e+06	149196		2.61999e+06
Gefitinib	C23 H24 Cl F N4 O3	458.152	TRUE	Dehydration, Methylation	+(C)	2.517	33.33	4.21995e+06	DDA for preferred ion			1.27194e+06							3.29494e+06					1.67918e+06				4.21995e+06
Gefitinib	C23 H24 Cl F N4 O3	458.152	TRUE	Dehydration, Methylation	+(C)	5.02		1.13058e+06	No MS2																1.13058e+06
Gefitinib	C23 H24 Cl F N4 O3	458.152	FALSE	Desaturation, Methylation	+(C)	5.02		1.13058e+06	No MS2																1.13058e+06
Gefitinib	C23 H24 Cl F N4 O3	458.152	FALSE	Desaturation, Methylation	+(C)	2.752	31.82	1.13303e+06	DDA for preferred ion											1.13303e+06					695607
Gefitinib	C23 H24 Cl F N4 O3	458.152	FALSE	Desaturation, Methylation	+(C)	5.111		1.49808e+06	No MS2																1.49808e+06
Gefitinib	C23 H24 Cl F N4 O3	458.152	FALSE	Desaturation, Methylation	+(C)	2.517	22.99	4.21995e+06	DDA for preferred ion			1.27194e+06							3.29494e+06					1.67918e+06				4.21995e+06
Gefitinib	C23 H24 Cl F N4 O3	458.152	FALSE	Desaturation, Methylation	+(C)	2.445	21.21	3.81098e+06	DDA for preferred ion		2.45741e+06	3.81098e+06	2.24926e+06							2.74873e+06			2.90821e+06	149196		2.61999e+06
Gefitinib	C23 H24 Cl F N4 O3	458.152	FALSE	Desaturation, Methylation	+(C)	2.661	35	2.72244e+06	DDA for preferred ion		2.72244e+06	2.68847e+06	1.5636e+06											265822
Gefitinib	C23 H24 Cl F N4 O3	458.152	FALSE	Desaturation, Methylation	+(C)	2.368	27.27	1.98935e+06	DDA for preferred ion														965145				1.98935e+06
Gefitinib	C23 H25 Cl F N3 O2	429.162	FALSE	Nitro Reduction, Oxidative Deamination to Ketone, Methylation	-(N O) +(C H)	5.397		818171	No MS2										818171
Gefitinib	C23 H25 Cl F N4 O2	443.165	FALSE	Dehydration, test	-(O) +(C H)	5.606		650113	No MS2											650113
Gefitinib	C23 H25 Cl F N5 O5	505.153	TRUE	Oxidation, Ornitine Conjugation	+(C H N O2)	6.025		331475	No MS2															331475
Gefitinib	C23 H25 Cl F N5 O5	505.153	TRUE	Oxidation, Glycine Conjugation	+(C H N O2)	6.025		331475	No MS2															331475
Gefitinib	C23 H25 Cl F N5 O6	521.148	TRUE	Hydration, Glutamine Conjugation	+(C H N O3)	3.24	6.25	1.11539e+06	DDA for preferred ion															1.11539e+06
Gefitinib	C23 H25 Cl F N5 O6	521.148	TRUE	Hydration, Glutamine Conjugation	+(C H N O3)	3.161	5.88	1.35889e+06	DDA for preferred ion															1.35889e+06				171424
Gefitinib	C23 H25 Cl F N5 O6	521.148	TRUE	Hydration, Glutamine Conjugation	+(C H N O3)	3.035	6.25	2.85011e+06	DDA for preferred ion									2.85011e+06				1.87542e+06
Gefitinib	C23 H25 Cl N3 O4	442.153	FALSE	Oxidative Deamination to Ketone, Reductive Defluorination, test	-(F N) +(C H O)	4.864		2.10435e+06	No MS2													1.86437e+06				2.10435e+06
Gefitinib	C23 H25 Cl N3 O5	458.148	FALSE	Oxidative Deamination to Ketone, Oxidative Defluorination, test	-(F N) +(C H O2)	2.58	18.28	668477	DDA for preferred ion										668477
Gefitinib	C23 H25 F N4 O2	408.196	FALSE	Dehydration, Reductive Dechlorination, Methylation	-(Cl O) +(C H)	5.17		859017	No MS2											637339						859017
Gefitinib	C23 H26 Cl F N3 O2	430.17	FALSE	Nitro Reduction, Oxidative Deamination to Ketone, test	-(N O) +(C H2)	2.583		140908	No MS2																	140908
Gefitinib	C23 H26 Cl F N3 O5	478.154	TRUE	Oxidative Deamination to Alcohol, test	-(N) +(C H2 O2)	5.452	25.45	458997	DDA for preferred ion													458997
Gefitinib	C23 H26 Cl F N3 O5	478.154	FALSE	Hydration, Oxidative Deamination to Ketone, test	-(N) +(C H2 O2)	5.452	25.45	458997	DDA for preferred ion													458997
Gefitinib	C23 H26 Cl F N4	412.183	FALSE	Dehydration, Nitro Reduction, Methylation	-(O3) +(C H2)	5.749		1.53975e+06	No MS2								691515					1.29366e+06			1.53975e+06
Gefitinib	C23 H26 Cl F N4 O	428.178	FALSE	Desaturation, Nitro Reduction, Methylation	-(O2) +(C H2)	5.233		1.50728e+06	No MS2											1.50728e+06
Gefitinib	C23 H26 Cl F N4 O	428.178	FALSE	Desaturation, Nitro Reduction, Methylation	-(O2) +(C H2)	5.464		307030	No MS2		307030												266541
Gefitinib	C23 H26 Cl F N4 O2	444.173	TRUE	Nitro Reduction, Acetylation	-(O) +(C H2)	5.441	23.29	1.97134e+06	DDA for preferred ion			1.52898e+06						1.97134e+06				1.94517e+06	1.62463e+06			1.13607e+06
Gefitinib	C23 H26 Cl F N4 O2	444.173	FALSE	Dehydration, Reduction, Methylation	-(O) +(C H2)	5.441	23.29	1.97134e+06	DDA for preferred ion			1.52898e+06						1.97134e+06				1.94517e+06	1.62463e+06			1.13607e+06
Gefitinib	C23 H26 Cl F N4 O3	460.168	FALSE	Methylation	+(C H2)	4.187		1.20936e+06	No MS2																		1.20936e+06
Gefitinib	C23 H26 Cl F N4 O4	476.163	TRUE	Methylation	+(C H2 O)	1.683	15	1.2431e+06	DDA for preferred ion																		1.2431e+06
Gefitinib	C23 H26 Cl F N4 O4	476.163	TRUE	Reduction, Acetylation	+(C H2 O)	1.683	15	1.2431e+06	DDA for preferred ion																		1.2431e+06
Gefitinib	C23 H26 Cl F N4 O4	476.163	FALSE	Oxidation, Methylation	+(C H2 O)	1.683	15	1.2431e+06	DDA for preferred ion																		1.2431e+06
Gefitinib	C23 H26 Cl F N4 O5	492.158	TRUE	Oxidation, Methylation	+(C H2 O2)	6		167731	No MS2			163916												167731
Gefitinib	C23 H26 Cl F N4 O5	492.158	TRUE	Oxidation, Methylation	+(C H2 O2)	6.066		147589	No MS2															87166.7		147589
Gefitinib	C23 H26 Cl F N4 O5	492.158	TRUE	Oxidation, Methylation	+(C H2 O2)	6.057		243493	No MS2				146371							174397			158768		219255		243493	59271.7
Gefitinib	C23 H26 Cl F N4 O5	492.158	TRUE	Oxidation, Methylation	+(C H2 O2)	6.041		259788	No MS2								259788
Gefitinib	C23 H26 Cl F N4 O5	492.158	TRUE	Oxidation, Methylation	+(C H2 O2)	6.022		702419	No MS2									311132	702419			476397
Gefitinib	C23 H26 Cl F N4 O5	492.158	TRUE	Hydration, Acetylation	+(C H2 O2)	6.022		702419	No MS2									311132	702419			476397
Gefitinib	C23 H26 Cl F N4 O5	492.158	TRUE	Hydration, Acetylation	+(C H2 O2)	6.041		259788	No MS2								259788
Gefitinib	C23 H26 Cl F N4 O5	492.158	TRUE	Hydration, Acetylation	+(C H2 O2)	6		167731	No MS2			163916												167731
Gefitinib	C23 H26 Cl F N4 O5	492.158	TRUE	Hydration, Acetylation	+(C H2 O2)	6.066		147589	No MS2															87166.7		147589
Gefitinib	C23 H26 Cl F N4 O5	492.158	TRUE	Hydration, Acetylation	+(C H2 O2)	6.057		243493	No MS2				146371							174397			158768		219255		243493	59271.7
Gefitinib	C23 H26 Cl F N4 O5	492.158	FALSE	Oxidation, Oxidation, Methylation	+(C H2 O2)	6.041		259788	No MS2								259788
Gefitinib	C23 H26 Cl F N4 O5	492.158	FALSE	Oxidation, Oxidation, Methylation	+(C H2 O2)	6.057		243493	No MS2				146371							174397			158768		219255		243493	59271.7
Gefitinib	C23 H26 Cl F N4 O5	492.158	FALSE	Oxidation, Oxidation, Methylation	+(C H2 O2)	6		167731	No MS2			163916												167731
Gefitinib	C23 H26 Cl F N4 O5	492.158	FALSE	Oxidation, Oxidation, Methylation	+(C H2 O2)	6.066		147589	No MS2															87166.7		147589
Gefitinib	C23 H26 Cl F N4 O5	492.158	FALSE	Oxidation, Oxidation, Methylation	+(C H2 O2)	6.022		702419	No MS2									311132	702419			476397
Gefitinib	C23 H26 Cl N3 O4	443.161	FALSE	Oxidative Deamination to Alcohol, Reductive Defluorination, Methylation	-(F N) +(C H2 O)	5.625		318679	No MS2								318679
Gefitinib	C23 H26 Cl N4 O2	425.174	FALSE	Dehydration, Reductive Defluorination, test	-(F O) +(C H2)	8.824		92471.1	No MS2												92471.1
Gefitinib	C23 H26 Cl N4 O4	457.164	FALSE	Desaturation, Oxidative Defluorination, test	-(F) +(C H2 O)	6.009		125689	No MS2										125689
Gefitinib	C23 H26 Cl N4 O4	457.164	FALSE	Desaturation, Oxidative Defluorination, test	-(F) +(C H2 O)	6.059		339653	No MS2										173713							305083	339653
Gefitinib	C23 H26 Cl N4 O4	457.164	FALSE	Desaturation, Oxidative Defluorination, test	-(F) +(C H2 O)	4.875		446546	No MS2																	446546
Gefitinib	C23 H26 F N3 O4	427.191	FALSE	Oxidative Deamination to Alcohol, Reductive Dechlorination, Methylation	-(Cl N) +(C H2 O)	4.831		522660	No MS2										522660
Gefitinib	C23 H26 F N4 O2	409.204	FALSE	Dehydration, Reductive Dechlorination, test	-(Cl O) +(C H2)	1.541		2.41282e+06	No MS2										2.01218e+06	2.22381e+06		1.35003e+06			2.41282e+06
Gefitinib	C23 H26 F N5 O4	455.197	TRUE	Reductive Dechlorination, Ornitine Conjugation	-(Cl) +(C H2 N O)	2.576		61375.1	No MS2															61375.1
Gefitinib	C23 H26 F N5 O4	455.197	TRUE	Reductive Dechlorination, Ornitine Conjugation	-(Cl) +(C H2 N O)	4.323		294074	No MS2												294074			242060
Gefitinib	C23 H26 F N5 O4	455.197	TRUE	Reductive Dechlorination, Ornitine Conjugation	-(Cl) +(C H2 N O)	5.456		1.45466e+06	No MS2									1.45466e+06
Gefitinib	C23 H26 F N5 O4	455.197	TRUE	Reductive Dechlorination, Ornitine Conjugation	-(Cl) +(C H2 N O)	4.166		1.75555e+06	No MS2									1.75555e+06
Gefitinib	C23 H26 F N5 O4	455.197	TRUE	Reductive Dechlorination, Ornitine Conjugation	-(Cl) +(C H2 N O)	5.058		2.57911e+06	No MS2																2.57911e+06
Gefitinib	C23 H26 F N5 O4	455.197	TRUE	Reductive Dechlorination, Ornitine Conjugation	-(Cl) +(C H2 N O)	4.111	2.7	2.9909e+06	DDA for preferred ion		2.9909e+06							2.73495e+06		1.78979e+06	1.05855e+06	988150	2.60296e+06			2.29376e+06
Gefitinib	C23 H26 F N5 O4	455.197	TRUE	Reductive Dechlorination, Ornitine Conjugation	-(Cl) +(C H2 N O)	4.018	4.26	9.95208e+06	DDA for preferred ion		1.38417e+06								9.95208e+06	8.90298e+06							2.5151e+06
Gefitinib	C23 H26 F N5 O4	455.197	TRUE	Reductive Dechlorination, Ornitine Conjugation	-(Cl) +(C H2 N O)	5.109	4.9	2.69397e+07	DDA for preferred ion										2.69397e+07	1.821e+06		2.35201e+06
Gefitinib	C23 H26 F N5 O4	455.197	TRUE	Reductive Dechlorination, Ornitine Conjugation	-(Cl) +(C H2 N O)	3.886		259498	No MS2			259498
Gefitinib	C23 H26 F N5 O4	455.197	TRUE	Reductive Dechlorination, Glycine Conjugation	-(Cl) +(C H2 N O)	2.576		61375.1	No MS2															61375.1
Gefitinib	C23 H26 F N5 O4	455.197	TRUE	Reductive Dechlorination, Glycine Conjugation	-(Cl) +(C H2 N O)	5.109	21.08	2.69397e+07	DDA for preferred ion										2.69397e+07	1.821e+06		2.35201e+06
Gefitinib	C23 H26 F N5 O4	455.197	TRUE	Reductive Dechlorination, Glycine Conjugation	-(Cl) +(C H2 N O)	4.018	21.28	9.95208e+06	DDA for preferred ion		1.38417e+06								9.95208e+06	8.90298e+06							2.5151e+06
Gefitinib	C23 H26 F N5 O4	455.197	TRUE	Reductive Dechlorination, Glycine Conjugation	-(Cl) +(C H2 N O)	4.111	18.92	2.9909e+06	DDA for preferred ion		2.9909e+06							2.73495e+06		1.78979e+06	1.05855e+06	988150	2.60296e+06			2.29376e+06
Gefitinib	C23 H26 F N5 O4	455.197	TRUE	Reductive Dechlorination, Glycine Conjugation	-(Cl) +(C H2 N O)	4.166		1.75555e+06	No MS2									1.75555e+06
Gefitinib	C23 H26 F N5 O4	455.197	TRUE	Reductive Dechlorination, Glycine Conjugation	-(Cl) +(C H2 N O)	5.456		1.45466e+06	No MS2									1.45466e+06
Gefitinib	C23 H26 F N5 O4	455.197	TRUE	Reductive Dechlorination, Glycine Conjugation	-(Cl) +(C H2 N O)	4.323		294074	No MS2												294074			242060
Gefitinib	C23 H26 F N5 O4	455.197	TRUE	Reductive Dechlorination, Glycine Conjugation	-(Cl) +(C H2 N O)	3.886		259498	No MS2			259498
Gefitinib	C23 H26 F N5 O4	455.197	TRUE	Reductive Dechlorination, Glycine Conjugation	-(Cl) +(C H2 N O)	5.058		2.57911e+06	No MS2																2.57911e+06
Gefitinib	C23 H26 F N5 O5	471.192	TRUE	Oxidative Dechlorination, Ornitine Conjugation	-(Cl) +(C H2 N O2)	4.826		171830	No MS2								171830
Gefitinib	C23 H26 F N5 O5	471.192	TRUE	Oxidative Dechlorination, Ornitine Conjugation	-(Cl) +(C H2 N O2)	2.05		213282	No MS2															213282
Gefitinib	C23 H26 F N5 O5	471.192	TRUE	Oxidative Dechlorination, Ornitine Conjugation	-(Cl) +(C H2 N O2)	2.173		307980	No MS2													307980
Gefitinib	C23 H26 F N5 O5	471.192	TRUE	Oxidative Dechlorination, Glycine Conjugation	-(Cl) +(C H2 N O2)	4.826		171830	No MS2								171830
Gefitinib	C23 H26 F N5 O5	471.192	TRUE	Oxidative Dechlorination, Glycine Conjugation	-(Cl) +(C H2 N O2)	2.05		213282	No MS2															213282
Gefitinib	C23 H26 F N5 O5	471.192	TRUE	Oxidative Dechlorination, Glycine Conjugation	-(Cl) +(C H2 N O2)	2.173		307980	No MS2													307980
Gefitinib	C23 H27 Cl F N4	413.191	FALSE	Dehydration, Nitro Reduction, test	-(O3) +(C H3)	4.353	33.33	735578	DDA for preferred ion																	735578
Gefitinib	C23 H27 Cl F N4	413.191	FALSE	Dehydration, Nitro Reduction, test	-(O3) +(C H3)	2.612	11.54	1.0586e+06	DDA for preferred ion		1.0586e+06									906216
Gefitinib	C23 H27 Cl F N4	413.191	FALSE	Dehydration, Nitro Reduction, test	-(O3) +(C H3)	2.777	12	1.34324e+06	DDA for preferred ion				1.04526e+06				820641	972212	539220		1.19359e+06							1.34324e+06
Gefitinib	C23 H27 Cl F N4	413.191	FALSE	Dehydration, Nitro Reduction, test	-(O3) +(C H3)	4.019		1.49176e+06	No MS2													1.49176e+06
Gefitinib	C23 H27 Cl F N4	413.191	FALSE	Dehydration, Nitro Reduction, test	-(O3) +(C H3)	3.46	22.22	1.66757e+06	DDA for preferred ion																			1.66757e+06
Gefitinib	C23 H27 Cl F N4	413.191	FALSE	Dehydration, Nitro Reduction, test	-(O3) +(C H3)	2.372	10.26	3.4685e+06	DDA for preferred ion		2.69541e+06						3.29271e+06			3.4685e+06	970555			2.81364e+06			2.09171e+06
Gefitinib	C23 H27 Cl F N4	413.191	FALSE	Dehydration, Nitro Reduction, test	-(O3) +(C H3)	3.407	22.22	607599	DDA for preferred ion																			607599
Gefitinib	C23 H27 Cl F N4	413.191	FALSE	Dehydration, Nitro Reduction, test	-(O3) +(C H3)	3.017	12.5	339394	DDA for preferred ion											339394
Gefitinib	C23 H27 Cl F N4	413.191	FALSE	Dehydration, Nitro Reduction, test	-(O3) +(C H3)	3.644		321706	No MS2													321706
Gefitinib	C23 H27 Cl F N4	413.191	FALSE	Dehydration, Nitro Reduction, test	-(O3) +(C H3)	3.269		220298	No MS2									220298
Gefitinib	C23 H27 Cl F N4	413.191	FALSE	Dehydration, Nitro Reduction, test	-(O3) +(C H3)	3.52		173592	No MS2											173592
Gefitinib	C23 H27 Cl F N4	413.191	FALSE	Dehydration, Nitro Reduction, test	-(O3) +(C H3)	2.884	23.08	156112	DDA for preferred ion			156112
Gefitinib	C23 H27 Cl F N4	413.191	FALSE	Dehydration, Nitro Reduction, test	-(O3) +(C H3)	2.471	13.33	490943	DDA for preferred ion												490943			407419
Gefitinib	C23 H27 Cl F N4 O	429.186	FALSE	Desaturation, Nitro Reduction, test	-(O2) +(C H3)	4.323		83135.8	No MS2														83135.8
Gefitinib	C23 H27 Cl F N4 O	429.186	FALSE	Desaturation, Nitro Reduction, test	-(O2) +(C H3)	2.662		166463	No MS2																	166463
Gefitinib	C23 H27 Cl F N4 O	429.186	FALSE	Desaturation, Nitro Reduction, test	-(O2) +(C H3)	4.158	25	974318	DDA for preferred ion								974318
Gefitinib	C23 H27 Cl F N4 O	429.186	FALSE	Desaturation, Nitro Reduction, test	-(O2) +(C H3)	2.059	18.52	812055	DDA for preferred ion																			812055
Gefitinib	C23 H27 Cl F N4 O	429.186	FALSE	Desaturation, Nitro Reduction, test	-(O2) +(C H3)	5.14		366147	No MS2				281604														366147
Gefitinib	C23 H27 Cl F N4 O	429.186	FALSE	Desaturation, Nitro Reduction, test	-(O2) +(C H3)	2.297	26.67	1.86707e+06	DDA for preferred ion				1.26139e+06				1.86707e+06										1.54694e+06
Gefitinib	C23 H27 Cl F N4 O2	445.181	FALSE	Dehydration, Reduction, test	-(O) +(C H3)	1.755		310452	No MS2			310452
Gefitinib	C23 H27 Cl F N4 O2	445.181	FALSE	Dehydration, Reduction, test	-(O) +(C H3)	2.162	29.79	2.0149e+06	DDA for preferred ion															2.0149e+06				458292
Gefitinib	C23 H27 Cl N3 O4	444.169	FALSE	Oxidative Deamination to Alcohol, Reductive Defluorination, test	-(F N) +(C H3 O)	3.088		72863.9	No MS2									72863.9
Gefitinib	C23 H27 Cl N3 O4	444.169	FALSE	Oxidative Deamination to Alcohol, Reductive Defluorination, test	-(F N) +(C H3 O)	5.424		603957	No MS2																603957	134061
Gefitinib	C23 H27 Cl N4 O4	458.172	TRUE	Reductive Defluorination, Methylation	-(F) +(C H3 O)	6.76		93615.4	No MS2											93615.4
Gefitinib	C23 H27 Cl N4 O4	458.172	TRUE	Reductive Defluorination, Methylation	-(F) +(C H3 O)	6.306		179855	No MS2			124937	125288									153616	112885				179855
Gefitinib	C23 H27 Cl N4 O4	458.172	TRUE	Reductive Defluorination, Methylation	-(F) +(C H3 O)	6.399		353840	No MS2				353840
Gefitinib	C23 H27 Cl N4 O4	458.172	TRUE	Reductive Defluorination, Methylation	-(F) +(C H3 O)	6.38	28.57	542013	DDA for preferred ion														399075	542013		333540		153745
Gefitinib	C23 H27 Cl N4 O4	458.172	FALSE	Oxidative Defluorination, Methylation	-(F) +(C H3 O)	6.76		93615.4	No MS2											93615.4
Gefitinib	C23 H27 Cl N4 O4	458.172	FALSE	Oxidative Defluorination, Methylation	-(F) +(C H3 O)	6.306		179855	No MS2			124937	125288									153616	112885				179855
Gefitinib	C23 H27 Cl N4 O4	458.172	FALSE	Oxidative Defluorination, Methylation	-(F) +(C H3 O)	6.399		353840	No MS2				353840
Gefitinib	C23 H27 Cl N4 O4	458.172	FALSE	Oxidative Defluorination, Methylation	-(F) +(C H3 O)	6.38	28.57	542013	DDA for preferred ion														399075	542013		333540		153745
Gefitinib	C23 H27 Cl N4 O5	474.167	TRUE	Oxidative Defluorination, Methylation	-(F) +(C H3 O2)	6	13.24	76089.6	DDA for preferred ion			76089.6
Gefitinib	C23 H27 Cl N4 O5	474.167	FALSE	Oxidation, Oxidative Defluorination, Methylation	-(F) +(C H3 O2)	6	10.29	76089.6	DDA for preferred ion			76089.6
Gefitinib	C23 H27 F N3 O4	428.199	FALSE	Oxidative Deamination to Alcohol, Reductive Dechlorination, test	-(Cl N) +(C H3 O)	4.695		480539	No MS2		342664													480539				101604
Gefitinib	C23 H27 F N3 O5	444.193	FALSE	Oxidative Deamination to Alcohol, Oxidative Dechlorination, test	-(Cl N) +(C H3 O2)	2.175		405884	No MS2										405884
Gefitinib	C23 H28 Cl F N3 O2	432.185	FALSE	Nitro Reduction, Oxidative Deamination to Alcohol, test	-(N O) +(C H4)	5.766		253281	No MS2								211774						173565					253281
Gefitinib	C23 H28 Cl F N3 O2	432.185	FALSE	Nitro Reduction, Oxidative Deamination to Alcohol, test	-(N O) +(C H4)	4.699		459962	No MS2																		459962
Gefitinib	C23 H28 Cl F N3 O2	432.185	FALSE	Nitro Reduction, Oxidative Deamination to Alcohol, test	-(N O) +(C H4)	4.872		1.14251e+06	No MS2		1.14251e+06
Gefitinib	C23 H28 Cl F N4 O	430.194	FALSE	Nitro Reduction, Methylation	-(O2) +(C H4)	7.655	6.25	246937	DDA for preferred ion								246937						194263
Gefitinib	C23 H28 Cl F N4 O4	478.178	TRUE	Reduction, Methylation	+(C H4 O)	1.443	3.85	530004	DDA for preferred ion				478349				144130		112109						530004
Gefitinib	C23 H28 Cl F N4 O4	478.178	TRUE	Reduction, Methylation	+(C H4 O)	4.884		1.30689e+06	No MS2																			1.30689e+06
Gefitinib	C23 H28 Cl F N4 O4	478.178	FALSE	Hydration, Methylation	+(C H4 O)	1.443	3.85	530004	DDA for preferred ion				478349				144130		112109						530004
Gefitinib	C23 H28 Cl F N4 O4	478.178	FALSE	Hydration, Methylation	+(C H4 O)	4.884		1.30689e+06	No MS2																			1.30689e+06
Gefitinib	C23 H28 Cl N4 O5	475.175	TRUE	Oxidative Defluorination, test	-(F) +(C H4 O2)	5.111		2.6434e+06	No MS2													960580	1.03361e+06				2.6434e+06
Gefitinib	C23 H28 Cl N4 O5	475.175	FALSE	Oxidation, Oxidative Defluorination, test	-(F) +(C H4 O2)	5.111		2.6434e+06	No MS2													960580	1.03361e+06				2.6434e+06
Gefitinib	C23 H28 Cl N5 O5 S	521.15	TRUE	Reductive Defluorination, Taurine Conjugation	-(F) +(C H4 N O2 S)	2.945	12.12	590690	DDA for preferred ion															590690
Gefitinib	C23 H28 Cl N5 O5 S	521.15	TRUE	Reductive Defluorination, Taurine Conjugation	-(F) +(C H4 N O2 S)	3.139	9.52	1.78056e+06	DDA for preferred ion																		1.78056e+06
Gefitinib	C23 H28 Cl N5 O5 S	521.15	TRUE	Reductive Defluorination, Taurine Conjugation	-(F) +(C H4 N O2 S)	3.259		2.67949e+06	No MS2																		2.67949e+06
Gefitinib	C23 H28 Cl N5 O5 S	521.15	TRUE	Reductive Defluorination, Taurine Conjugation	-(F) +(C H4 N O2 S)	3.069	10.81	7.12827e+06	DDA for preferred ion													1.93134e+06		1.15106e+06				7.12827e+06
Gefitinib	C23 H28 N4 O3	408.216	FALSE	Reductive Dechlorination, Reductive Defluorination, Methylation	-(Cl F) +(C H4)	5.988		86566.1	No MS2			71895.7											86566.1
Gefitinib	C23 H28 N4 O5	440.206	FALSE	Oxidative Dechlorination, Oxidative Defluorination, Methylation	-(Cl F) +(C H4 O2)	4.946		1.02489e+06	No MS2										1.02489e+06
Gefitinib	C23 H29 Cl F N4 O	431.201	FALSE	Nitro Reduction, test	-(O2) +(C H5)	3.877		184354	No MS2			73907.5							184354
Gefitinib	C23 H29 Cl F N4 O	431.201	FALSE	Nitro Reduction, test	-(O2) +(C H5)	4.128	16.22	1.06447e+06	DDA for preferred ion			578692					544111	512364			389275	1.06447e+06		549675	887082	990374	876569
Gefitinib	C23 H29 Cl F N4 O	431.201	FALSE	Nitro Reduction, test	-(O2) +(C H5)	3.512	17.24	1.17326e+06	DDA for preferred ion										1.17326e+06	390460
Gefitinib	C23 H29 Cl F N4 O	431.201	FALSE	Nitro Reduction, test	-(O2) +(C H5)	3.541	17.24	1.48025e+06	DDA for preferred ion			1.34452e+06							1.48025e+06
Gefitinib	C23 H29 Cl F N4 O	431.201	FALSE	Nitro Reduction, test	-(O2) +(C H5)	3.452	10.77	1.7351e+06	DDA for preferred ion								1.7351e+06								299383
Gefitinib	C23 H29 Cl F N4 O	431.201	FALSE	Nitro Reduction, test	-(O2) +(C H5)	3.826	14.29	146859	DDA for preferred ion				146859
Gefitinib	C23 H29 Cl F N4 O	431.201	FALSE	Nitro Reduction, test	-(O2) +(C H5)	4.335		107042	No MS2													107042
Gefitinib	C23 H29 Cl N4 O2	428.198	FALSE	Nitro Reduction, Oxidative Defluorination, Methylation	-(F O) +(C H5)	4.691		101604	No MS2																			101604
Gefitinib	C23 H29 Cl N4 O3	444.193	FALSE	Reduction, Reductive Defluorination, Methylation	-(F) +(C H5)	7.097	0	659744	DDA for preferred ion											489144				659744
Gefitinib	C23 H29 Cl N4 O3	444.193	FALSE	Reduction, Reductive Defluorination, Methylation	-(F) +(C H5)	7.021	0	303607	DDA for preferred ion				119420				303607				176143	178585	232238		165327	219920	165641	195235
Gefitinib	C23 H29 F N4 O	396.233	FALSE	Nitro Reduction, Reductive Dechlorination, Methylation	-(Cl O2) +(C H5)	11.55	10.53	2.12414e+06	DDA for preferred ion			555078	826178										669286	1.84987e+06	2.12414e+06	936566
Gefitinib	C23 H29 F N4 O4	444.217	FALSE	Hydration, Reductive Dechlorination, Methylation	-(Cl) +(C H5 O)	8.699	4.55	313089	DDA for preferred ion												313089
Gefitinib	C23 H29 F N4 O4	444.217	FALSE	Hydration, Reductive Dechlorination, Methylation	-(Cl) +(C H5 O)	5.615		751894	No MS2		334729	751894															519207
Gefitinib	C23 H29 F N4 O5	460.212	FALSE	Hydration, Oxidative Dechlorination, Methylation	-(Cl) +(C H5 O2)	6.414	14.29	2.65621e+06	DDA for preferred ion				2.65621e+06							238496						316015	597795	455677
Gefitinib	C23 H30 Cl F N4 O4	480.194	FALSE	Hydration, Reduction, Methylation	+(C H6 O)	2.745		245094	No MS2																	245094
Gefitinib	C23 H30 Cl F N4 O4	480.194	FALSE	Hydration, Reduction, Methylation	+(C H6 O)	7.71	14.29	1.49135e+06	DDA for preferred ion		588650	1.49135e+06					1.15799e+06		666200	952536	726084		1.09828e+06
Gefitinib	C23 H30 F N4 O3	429.23	FALSE	Reduction, Reductive Dechlorination, test	-(Cl) +(C H6)	2.033	25	711309	DDA for preferred ion		711309	321793
Gefitinib	C23 H31 Cl F N4 O	433.217	FALSE	Nitro Reduction, Reduction, test	-(O2) +(C H7)	8.014		61878.8	No MS2		61878.8
Gefitinib	C23 H31 Cl F N4 O	433.217	FALSE	Nitro Reduction, Reduction, test	-(O2) +(C H7)	4.64		132202	No MS2			132202
Gefitinib	C23 H31 Cl F N4 O	433.217	FALSE	Nitro Reduction, Reduction, test	-(O2) +(C H7)	4.142	10.71	1.50491e+06	DDA for preferred ion								1.50491e+06
Gefitinib	C23 H31 Cl F N4 O	433.217	FALSE	Nitro Reduction, Reduction, test	-(O2) +(C H7)	2.317	28.57	1.79758e+06	DDA for preferred ion				321076					1.56885e+06	564450				1.37117e+06	1.76562e+06			1.79758e+06	1.74709e+06
Gefitinib	C23 H31 Cl F N4 O2	449.212	FALSE	Hydration, Nitro Reduction, test	-(O) +(C H7)	5.868		150461	No MS2									111987			136011				150461
Gefitinib	C23 H31 Cl F N4 O2	449.212	FALSE	Hydration, Nitro Reduction, test	-(O) +(C H7)	5.81		1.12731e+06	No MS2								1.12731e+06					223600	708854
Gefitinib	C23 H37 N7 O6	507.281	TRUE	test, Arginine Conjugation	-(Cl F) +(C H13 N3 O3)	5.904		864713	No MS2																864713
Gefitinib	C24 H21 Cl F N3 O4	469.12	FALSE	Dehydration, Oxidative Deamination to Ketone, Acetylation	-(H3 N) +(C2 O)	5.698		518733	No MS2				367947												337730			518733
Gefitinib	C24 H22 Cl F N4 O3	468.136	FALSE	Dehydration, Desaturation, Acetylation	-(H2) +(C2)	6.13		255075	No MS2												255075
Gefitinib	C24 H22 Cl F N4 O3	468.136	FALSE	Dehydration, Desaturation, Acetylation	-(H2) +(C2)	4.62	9.09	322966	DDA for preferred ion										55517.2		322966
Gefitinib	C24 H22 Cl F N4 O3	468.136	FALSE	Dehydration, Desaturation, Acetylation	-(H2) +(C2)	6.367		358466	No MS2															358466		351504
Gefitinib	C24 H22 Cl F N4 O3	468.136	FALSE	Dehydration, Desaturation, Acetylation	-(H2) +(C2)	5.525	48.28	4.58597e+06	DDA for preferred ion															4.58597e+06
Gefitinib	C24 H22 Cl F N4 O3	468.136	FALSE	Dehydration, Desaturation, Acetylation	-(H2) +(C2)	6.722		253212	No MS2												253212
Gefitinib	C24 H24 Cl F N4 O4	486.147	TRUE	Dehydration, Acetylation	+(C2 O)	6.038	66.67	233844	DDA for preferred ion		136772								233844
Gefitinib	C24 H24 Cl F N4 O4	486.147	TRUE	Dehydration, Acetylation	+(C2 O)	5.922		315101	No MS2																315101
Gefitinib	C24 H24 Cl F N4 O4	486.147	FALSE	Desaturation, Acetylation	+(C2 O)	5.922		315101	No MS2																315101
Gefitinib	C24 H24 Cl F N4 O4	486.147	FALSE	Desaturation, Acetylation	+(C2 O)	6.038	50	233844	DDA for preferred ion		136772								233844
Gefitinib	C24 H25 Cl N4 O3	452.162	FALSE	Dehydration, Reductive Defluorination, Acetylation	-(F) +(C2 H)	1.817	29.17	1.8642e+06	DDA for preferred ion														1.8642e+06				1.09549e+06	1.07322e+06
Gefitinib	C24 H25 Cl N4 O3	452.162	FALSE	Dehydration, Reductive Defluorination, Acetylation	-(F) +(C2 H)	7.367		578263	No MS2			578263	572424									424151
Gefitinib	C24 H25 Cl N4 O3	452.162	FALSE	Dehydration, Reductive Defluorination, Acetylation	-(F) +(C2 H)	7.754		538147	No MS2												538147
Gefitinib	C24 H25 Cl N4 O3	452.162	FALSE	Dehydration, Reductive Defluorination, Acetylation	-(F) +(C2 H)	6.685		191568	No MS2			191568
Gefitinib	C24 H25 Cl N4 O3	452.162	FALSE	Dehydration, Reductive Defluorination, Acetylation	-(F) +(C2 H)	6.751	10	178356	DDA for preferred ion														178356			125782	145015
Gefitinib	C24 H25 Cl N4 O3	452.162	FALSE	Dehydration, Reductive Defluorination, Acetylation	-(F) +(C2 H)	6.469		90188.1	No MS2									90188.1
Gefitinib	C24 H25 Cl N4 O3	452.162	FALSE	Dehydration, Reductive Defluorination, Acetylation	-(F) +(C2 H)	7.606		131100	No MS2																	131100
Gefitinib	C24 H25 F N4 O6	484.176	FALSE	Oxidative Deamination to Ketone, Oxidative Dechlorination, Glycine Conjugation	-(Cl) +(C2 H O3)	6.062	13.04	379340	DDA for preferred ion			146098					379340		351460	176845		113289
Gefitinib	C24 H26 Cl F N4 O	440.178	FALSE	Dehydration, Nitro Reduction, Acetylation	-(O2) +(C2 H2)	5.329		1.21481e+06	No MS2											1.21481e+06
Gefitinib	C24 H26 Cl F N4 O	440.178	FALSE	Dehydration, Nitro Reduction, Acetylation	-(O2) +(C2 H2)	8.177		81589.7	No MS2			81589.7
Gefitinib	C24 H26 Cl F N4 O2	456.173	FALSE	Desaturation, Nitro Reduction, Acetylation	-(O) +(C2 H2)	5.394		1.1737e+06	No MS2												776166		1.1737e+06				892837
Gefitinib	C24 H26 Cl F N4 O3	472.168	FALSE	Nitro Reduction, Oxidative Deamination to Ketone, Glycine Conjugation	+(C2 H2)	5.068	47.27	5.88721e+06	DDA for preferred ion		3.10051e+06		2.98404e+06						5.88721e+06	4.63559e+06
Gefitinib	C24 H26 Cl F N4 O5	504.158	TRUE	Acetylation	+(C2 H2 O2)	4.08	10.67	1.10867e+06	DDA for preferred ion								1.10867e+06
Gefitinib	C24 H26 Cl F N4 O5	504.158	FALSE	Oxidative Deamination to Alcohol, Glycine Conjugation	+(C2 H2 O2)	4.08	6.67	1.10867e+06	DDA for preferred ion								1.10867e+06
Gefitinib	C24 H26 Cl F N5 O5	518.161	TRUE	test, Glutamine Conjugation	+(C2 H2 N O2)	6.047		223007	No MS2									63184	223007
Gefitinib	C24 H26 Cl N3 O5	471.156	FALSE	Oxidative Deamination to Alcohol, Reductive Defluorination, Acetylation	-(F N) +(C2 H2 O2)	1.492		650964	No MS2																			650964
Gefitinib	C24 H26 Cl N3 O5	471.156	FALSE	Oxidative Deamination to Alcohol, Reductive Defluorination, Acetylation	-(F N) +(C2 H2 O2)	1.549		1.61504e+06	No MS2													1.61504e+06
Gefitinib	C24 H26 Cl N3 O5	471.156	FALSE	Oxidative Deamination to Alcohol, Reductive Defluorination, Acetylation	-(F N) +(C2 H2 O2)	1.911	38.1	3.12182e+06	DDA for preferred ion			1.37539e+06								1.93223e+06				1.59937e+06				3.12182e+06
Gefitinib	C24 H26 F N5 O4	467.197	FALSE	Dehydration, Oxidative Dechlorination, Glycine Conjugation	-(Cl) +(C2 H2 N O)	2.884	18.18	2.39788e+06	DDA for preferred ion																			2.39788e+06
Gefitinib	C24 H26 F N5 O4	467.197	FALSE	Dehydration, Oxidative Dechlorination, Glycine Conjugation	-(Cl) +(C2 H2 N O)	3.083	18.75	3.45958e+06	DDA for preferred ion																		3.45958e+06
Gefitinib	C24 H27 Cl F N3 O3	459.173	FALSE	Nitro Reduction, Oxidative Deamination to Alcohol, Acetylation	-(N) +(C2 H3)	5.641	23.26	1.1573e+06	DDA for preferred ion				1.1573e+06							467305						649455	586772
Gefitinib	C24 H27 Cl F N3 O3	459.173	FALSE	Nitro Reduction, Oxidative Deamination to Alcohol, Acetylation	-(N) +(C2 H3)	5.081		1.85173e+06	No MS2								1.85173e+06
Gefitinib	C24 H27 Cl F N3 O3	459.173	FALSE	Nitro Reduction, Oxidative Deamination to Alcohol, Acetylation	-(N) +(C2 H3)	5.581		3.07471e+06	No MS2			3.07471e+06	1.68617e+06									899635					2.47135e+06
Gefitinib	C24 H27 Cl F N4 O2	457.181	FALSE	Dehydration, test, Methylation	-(O) +(C2 H3)	5.454		236388	No MS2															236388
Gefitinib	C24 H27 Cl F N4 O3	473.176	FALSE	Desaturation, test, Methylation	+(C2 H3)	2.132		1.826e+06	No MS2												986107			865606		1.826e+06
Gefitinib	C24 H27 Cl F N4 O3	473.176	FALSE	Desaturation, test, Methylation	+(C2 H3)	1.557	13.75	536956	DDA for preferred ion											536956
Gefitinib	C24 H27 Cl F N4 O3	473.176	FALSE	Desaturation, test, Methylation	+(C2 H3)	2.656		81957.8	No MS2																	81957.8
Gefitinib	C24 H27 Cl F N5 O	455.189	FALSE	Dehydration, Nitro Reduction, Glycine Conjugation	-(O2) +(C2 H3 N)	6.51		691677	No MS2											691677
Gefitinib	C24 H27 Cl F N5 O2	471.184	FALSE	Desaturation, Nitro Reduction, Glycine Conjugation	-(O) +(C2 H3 N)	4.872		720282	No MS2										720282
Gefitinib	C24 H28 Cl F N3 O4	476.175	FALSE	Oxidative Deamination to Alcohol, test, Methylation	-(N) +(C2 H4 O)	5.849		85491.1	No MS2				85491.1
Gefitinib	C24 H28 Cl F N4 O2	458.188	FALSE	Nitro Reduction, Acetylation	-(O) +(C2 H4)	7.06		564109	No MS2			482985	564109							450605		455847
Gefitinib	C24 H28 Cl F N4 O2	458.188	FALSE	Nitro Reduction, Acetylation	-(O) +(C2 H4)	7.089	0	185143	DDA for preferred ion														165845	151749	155486		167606	185143
Gefitinib	C24 H28 Cl F N4 O2	458.188	FALSE	Nitro Reduction, Acetylation	-(O) +(C2 H4)	7.034		159285	No MS2																	159285
Gefitinib	C24 H28 Cl F N4 O2	458.188	FALSE	Nitro Reduction, Acetylation	-(O) +(C2 H4)	7.104	16.67	93514.5	DDA for preferred ion																	93514.5
Gefitinib	C24 H28 Cl F N4 O2	458.188	FALSE	Nitro Reduction, Acetylation	-(O) +(C2 H4)	7.042		228400	No MS2																228400
Gefitinib	C24 H28 Cl F N4 O3	474.183	TRUE	Nitro Reduction, Acetylation	+(C2 H4)	4.775		1.5064e+06	No MS2																1.5064e+06			483534
Gefitinib	C24 H28 Cl F N4 O3	474.183	FALSE	Nitro Reduction, Oxidative Deamination to Alcohol, Glycine Conjugation	+(C2 H4)	4.775		1.5064e+06	No MS2																1.5064e+06			483534
Gefitinib	C24 H28 Cl F N4 O4	490.178	FALSE	Reduction, Acetylation	+(C2 H4 O)	4.655		281441	No MS2													217727				281441
Gefitinib	C24 H28 Cl F N4 O5	506.173	TRUE	Reduction, Acetylation	+(C2 H4 O2)	6.193		215983	No MS2															215983			103561
Gefitinib	C24 H28 Cl F N4 O5	506.173	FALSE	Hydration, Acetylation	+(C2 H4 O2)	6.193		215983	No MS2															215983			103561
Gefitinib	C24 H28 Cl N5 O6 S	549.145	TRUE	Oxidative Defluorination, Cysteine Conjugation 1	-(F) +(C2 H4 N O3 S)	4.893		416112	No MS2																416112
Gefitinib	C24 H28 Cl N5 O6 S	549.145	FALSE	Desaturation, Oxidative Defluorination, Taurine Conjugation	-(F) +(C2 H4 N O3 S)	4.893		416112	No MS2																416112
Gefitinib	C24 H28 F N7 O5	513.214	TRUE	Oxidative Dechlorination, Arginine Conjugation	-(Cl) +(C2 H4 N3 O2)	5.891		245821	No MS2											245821
Gefitinib	C24 H28 F N7 O5	513.214	TRUE	Oxidative Dechlorination, Arginine Conjugation	-(Cl) +(C2 H4 N3 O2)	5.967		687615	No MS2											687615
Gefitinib	C24 H28 F N7 O5	513.214	TRUE	Oxidative Dechlorination, Arginine Conjugation	-(Cl) +(C2 H4 N3 O2)	5.926	2.78	7.12363e+06	DDA for preferred ion			4.90174e+06	4.35335e+06								296991	7.12363e+06			3.46159e+06	760955	5.04439e+06	1.67488e+06
Gefitinib	C24 H28 N4 O6	468.201	FALSE	Oxidative Dechlorination, Oxidative Defluorination, Acetylation	-(Cl F) +(C2 H4 O3)	4.888		255616	No MS2																			255616
Gefitinib	C24 H29 Cl F N4 O3	475.191	FALSE	test, Methylation	+(C2 H5)	4.687		178697	No MS2				178697
Gefitinib	C24 H29 Cl F N4 O3	475.191	FALSE	test, Methylation	+(C2 H5)	2.163		515890	No MS2				515890											449498
Gefitinib	C24 H29 Cl F N4 O3	475.191	FALSE	test, Methylation	+(C2 H5)	4.991		795057	No MS2		795057
Gefitinib	C24 H29 Cl F N4 O3	475.191	FALSE	test, Methylation	+(C2 H5)	2.271		904916	No MS2											904916
Gefitinib	C24 H29 Cl F N4 O3	475.191	FALSE	test, Methylation	+(C2 H5)	4.846		1.33596e+06	No MS2														659254					1.33596e+06
Gefitinib	C24 H29 Cl F N4 O4	491.186	TRUE	test, Methylation	+(C2 H5 O)	1.641	6.25	673876	DDA for preferred ion																	673876
Gefitinib	C24 H29 Cl F N4 O4	491.186	TRUE	test, Methylation	+(C2 H5 O)	1.694	6.25	344566	DDA for preferred ion																	344566
Gefitinib	C24 H29 Cl F N4 O4	491.186	FALSE	Oxidation, test, Methylation	+(C2 H5 O)	1.694	6.25	344566	DDA for preferred ion																	344566
Gefitinib	C24 H29 Cl F N4 O4	491.186	FALSE	Oxidation, test, Methylation	+(C2 H5 O)	1.641	6.25	673876	DDA for preferred ion																	673876
Gefitinib	C24 H29 Cl F N7 O2	501.206	TRUE	Nitro Reduction, Arginine Conjugation	-(O) +(C2 H5 N3)	4.832		187459	No MS2				187459											91100.6
Gefitinib	C24 H29 Cl N4 O3	456.193	FALSE	Nitro Reduction, Oxidative Defluorination, Acetylation	-(F) +(C2 H5)	1.246		245254	No MS2										245254
Gefitinib	C24 H29 Cl N4 O3	456.193	FALSE	Nitro Reduction, Oxidative Defluorination, Acetylation	-(F) +(C2 H5)	1.238	40	250162	DDA for preferred ion											250162		136645
Gefitinib	C24 H29 Cl N4 O3	456.193	FALSE	Nitro Reduction, Oxidative Defluorination, Acetylation	-(F) +(C2 H5)	1.227	50	271196	DDA for preferred ion		271196	233004
Gefitinib	C24 H29 Cl N4 O3	456.193	FALSE	Nitro Reduction, Oxidative Defluorination, Acetylation	-(F) +(C2 H5)	1.535		434673	No MS2																		434673
Gefitinib	C24 H29 F N4 O2	424.227	FALSE	Nitro Reduction, Reductive Dechlorination, Acetylation	-(Cl O) +(C2 H5)	5.432		1.34348e+06	No MS2		1.34348e+06														629023		461767
Gefitinib	C24 H29 F N4 O3	440.222	FALSE	Nitro Reduction, Oxidative Dechlorination, Acetylation	-(Cl) +(C2 H5)	4.777		442207	No MS2										442207
Gefitinib	C24 H30 Cl N4 O3	457.201	FALSE	Reductive Defluorination, test, Methylation	-(F) +(C2 H6)	4.125		457439	No MS2																	457439
Gefitinib	C24 H30 Cl N4 O4	473.196	FALSE	Oxidative Defluorination, test, Methylation	-(F) +(C2 H6 O)	4.915		162519	No MS2				162519
Gefitinib	C24 H30 Cl N5 O3	471.204	FALSE	Nitro Reduction, Oxidative Defluorination, Glycine Conjugation	-(F) +(C2 H6 N)	1.785		282956	No MS2										282956
Gefitinib	C24 H30 F N4 O3	441.23	FALSE	Reductive Dechlorination, test, Methylation	-(Cl) +(C2 H6)	2.172	21.21	1.01299e+06	DDA for preferred ion									1.01299e+06
Gefitinib	C24 H30 F N4 O4	457.225	FALSE	Oxidative Dechlorination, test, Methylation	-(Cl) +(C2 H6 O)	2.283		991657	No MS2								991657
Gefitinib	C24 H30 F N5 O3	455.233	FALSE	Nitro Reduction, Oxidative Dechlorination, Glycine Conjugation	-(Cl) +(C2 H6 N)	5.386	28.42	846512	DDA for preferred ion										846512
Gefitinib	C24 H30 F N5 O4	471.228	FALSE	Reduction, Reductive Dechlorination, Glycine Conjugation	-(Cl) +(C2 H6 N O)	4.98	28.86	671397	DDA for preferred ion										671397
Gefitinib	C24 H30 F N5 O5	487.223	FALSE	Hydration, Reductive Dechlorination, Glycine Conjugation	-(Cl) +(C2 H6 N O2)	5.684		263946	No MS2				263946
Gefitinib	C24 H30 F N5 O5	487.223	FALSE	Hydration, Reductive Dechlorination, Glycine Conjugation	-(Cl) +(C2 H6 N O2)	5.205		643412	No MS2														643412
Gefitinib	C24 H30 F N5 O6	503.218	FALSE	Hydration, Oxidative Dechlorination, Glycine Conjugation	-(Cl) +(C2 H6 N O3)	4.292		77546.5	No MS2															77546.5
Gefitinib	C24 H30 F N5 O6	503.218	FALSE	Hydration, Oxidative Dechlorination, Glycine Conjugation	-(Cl) +(C2 H6 N O3)	5.174		218640	No MS2																		218640
Gefitinib	C24 H30 F N5 O6	503.218	FALSE	Hydration, Oxidative Dechlorination, Glycine Conjugation	-(Cl) +(C2 H6 N O3)	4.886		362209	No MS2																362209
Gefitinib	C24 H30 F N5 O6 S	535.19	TRUE	Reductive Dechlorination, Taurine Conjugation	-(Cl) +(C2 H6 N O3 S)	5.933		985191	No MS2		113682						985191
Gefitinib	C24 H30 F N5 O6 S	535.19	TRUE	Reductive Dechlorination, Taurine Conjugation	-(Cl) +(C2 H6 N O3 S)	5.919		394334	No MS2									394334
Gefitinib	C24 H30 F N5 O6 S	535.19	TRUE	Reductive Dechlorination, Taurine Conjugation	-(Cl) +(C2 H6 N O3 S)	5.96		61572.5	No MS2		36685.9											61572.5
Gefitinib	C24 H30 F N5 O6 S	535.19	TRUE	Oxidative Dechlorination, Cysteine Conjugation 2	-(Cl) +(C2 H6 N O3 S)	5.96		61572.5	No MS2		36685.9											61572.5
Gefitinib	C24 H30 F N5 O6 S	535.19	TRUE	Oxidative Dechlorination, Cysteine Conjugation 2	-(Cl) +(C2 H6 N O3 S)	5.919		394334	No MS2									394334
Gefitinib	C24 H30 F N5 O6 S	535.19	TRUE	Oxidative Dechlorination, Cysteine Conjugation 2	-(Cl) +(C2 H6 N O3 S)	5.933		985191	No MS2		113682						985191
Gefitinib	C24 H30 F N5 O6 S	535.19	FALSE	Oxidative Dechlorination, Taurine Conjugation	-(Cl) +(C2 H6 N O3 S)	5.96		61572.5	No MS2		36685.9											61572.5
Gefitinib	C24 H30 F N5 O6 S	535.19	FALSE	Oxidative Dechlorination, Taurine Conjugation	-(Cl) +(C2 H6 N O3 S)	5.919		394334	No MS2									394334
Gefitinib	C24 H30 F N5 O6 S	535.19	FALSE	Oxidative Dechlorination, Taurine Conjugation	-(Cl) +(C2 H6 N O3 S)	5.933		985191	No MS2		113682						985191
Gefitinib	C24 H31 Cl F N4 O	445.217	FALSE	Nitro Reduction, test, Methylation	-(O2) +(C2 H7)	2.91	25	2.37414e+06	DDA for preferred ion																	2.37414e+06		2.30873e+06
Gefitinib	C24 H31 Cl F N4 O	445.217	FALSE	Nitro Reduction, test, Methylation	-(O2) +(C2 H7)	2.494	20.21	5.58466e+06	DDA for preferred ion			5.58466e+06
Gefitinib	C24 H31 Cl F N4 O	445.217	FALSE	Nitro Reduction, test, Methylation	-(O2) +(C2 H7)	2.401	16.36	6.53327e+06	DDA for preferred ion												6.53327e+06
Gefitinib	C24 H31 Cl F N4 O	445.217	FALSE	Nitro Reduction, test, Methylation	-(O2) +(C2 H7)	3.118	18.75	1.53931e+06	DDA for preferred ion																		1.53931e+06
Gefitinib	C24 H31 Cl F N4 O	445.217	FALSE	Nitro Reduction, test, Methylation	-(O2) +(C2 H7)	2.984	20.59	921244	DDA for preferred ion																	921244
Gefitinib	C24 H31 Cl F N4 O	445.217	FALSE	Nitro Reduction, test, Methylation	-(O2) +(C2 H7)	4.238		644129	No MS2																		644129
Gefitinib	C24 H31 Cl F N4 O	445.217	FALSE	Nitro Reduction, test, Methylation	-(O2) +(C2 H7)	4.388		62996.3	No MS2			62996.3
Gefitinib	C24 H31 Cl F N4 O3	477.207	FALSE	Reduction, test, Methylation	+(C2 H7)	2.751		1.2885e+06	No MS2		848692						1.2885e+06	553127
Gefitinib	C24 H31 Cl F N5 O2	475.215	FALSE	Nitro Reduction, Reduction, Glycine Conjugation	-(O) +(C2 H7 N)	4.887		316709	No MS2												316709
Gefitinib	C24 H31 N5 O5 S	501.205	FALSE	Reductive Dechlorination, Reductive Defluorination, Taurine Conjugation	-(Cl F) +(C2 H7 N O2 S)	5.908		116935	No MS2				78860						116935
Gefitinib	C24 H32 Cl N5 O6 S	553.176	FALSE	Hydration, Reductive Defluorination, Taurine Conjugation	-(F) +(C2 H8 N O3 S)	10.771		554842	No MS2																		554842
Gefitinib	C24 H32 F N5 O3 S	489.221	FALSE	Nitro Reduction, Reductive Dechlorination, Taurine Conjugation	-(Cl) +(C2 H8 N S)	5.4		293104	No MS2																		293104
Gefitinib	C24 H32 F N5 O3 S	489.221	FALSE	Nitro Reduction, Reductive Dechlorination, Taurine Conjugation	-(Cl) +(C2 H8 N S)	5.618		153595	No MS2								153595
Gefitinib	C24 H32 F N5 O6 S	537.206	FALSE	Hydration, Reductive Dechlorination, Taurine Conjugation	-(Cl) +(C2 H8 N O3 S)	5.164		2.59211e+06	No MS2												1.94697e+06				1.331e+06			2.59211e+06
Gefitinib	C24 H32 F N5 O6 S	537.206	FALSE	Hydration, Reductive Dechlorination, Taurine Conjugation	-(Cl) +(C2 H8 N O3 S)	1.622		108742	No MS2											108742
Gefitinib	C24 H32 F N5 O7 S	553.201	FALSE	Hydration, Oxidative Dechlorination, Taurine Conjugation	-(Cl) +(C2 H8 N O4 S)	10.738	0	368163	DDA for preferred ion			368163
Gefitinib	C25 H26 Cl F N4 O7 S	580.119	TRUE	Oxidative Deamination to Ketone, Cysteine Conjugation 1	+(C3 H2 O4 S)	2.4		553374	No MS2		553374
Gefitinib	C25 H26 Cl F N4 O7 S	580.119	FALSE	Oxidation, Oxidative Deamination to Ketone, Cysteine Conjugation 1	+(C3 H2 O4 S)	2.4		553374	No MS2		553374
Gefitinib	C25 H27 Cl F N5 O3 S	531.151	FALSE	Dehydration, Dehydration, Cysteine Conjugation 2	+(C3 H3 N S)	10.821		226821	No MS2													226821
Gefitinib	C25 H27 Cl F N5 O3 S	531.151	FALSE	Dehydration, Dehydration, Cysteine Conjugation 2	+(C3 H3 N S)	10.446		251552	No MS2								251552
Gefitinib	C25 H27 Cl F N5 O3 S	531.151	FALSE	Dehydration, Dehydration, Cysteine Conjugation 2	+(C3 H3 N S)	10.789	2.67	440087	DDA for preferred ion													440087				430893
Gefitinib	C25 H28 Cl F N3 O5	504.17	FALSE	Oxidative Deamination to Alcohol, test, Acetylation	-(N) +(C3 H4 O2)	6.972		173456	No MS2												173456
Gefitinib	C25 H28 Cl F N4 O5 S	550.145	FALSE	Dehydration, Oxidative Deamination to Alcohol, Cysteine Conjugation 2	+(C3 H4 O2 S)	4.465	16.67	656156	DDA for preferred ion															656156
Gefitinib	C25 H28 Cl F N4 O5 S	550.145	FALSE	Dehydration, Oxidative Deamination to Alcohol, Cysteine Conjugation 2	+(C3 H4 O2 S)	4.4		827547	No MS2																78178.1		827547
Gefitinib	C25 H30 Cl F N4 O7 S	584.151	TRUE	Oxidative Deamination to Alcohol, Cysteine Conjugation 2	+(C3 H6 O4 S)	1.429		365424	No MS2											365424
Gefitinib	C25 H30 Cl F N4 O7 S	584.151	FALSE	Hydration, Oxidative Deamination to Ketone, Cysteine Conjugation 2	+(C3 H6 O4 S)	1.429		365424	No MS2											365424
Gefitinib	C25 H30 Cl N5 O4 S	531.171	FALSE	Dehydration, Reductive Defluorination, Cysteine Conjugation 2	-(F) +(C3 H6 N O S)	10.742	1.75	476159	DDA for preferred ion			476159															193386
Gefitinib	C25 H30 Cl N5 O7 S	579.155	TRUE	Oxidative Defluorination, Cysteine Conjugation 1	-(F) +(C3 H6 N O4 S)	5.774		1.30811e+06	No MS2				831774									545721	758926	1.12008e+06	1.10699e+06	1.09889e+06		1.30811e+06
Gefitinib	C25 H30 Cl N5 O7 S	579.155	FALSE	Oxidation, Oxidative Defluorination, Cysteine Conjugation 1	-(F) +(C3 H6 N O4 S)	5.774		1.30811e+06	No MS2				831774									545721	758926	1.12008e+06	1.10699e+06	1.09889e+06		1.30811e+06
Gefitinib	C25 H30 F N4 O4	469.225	FALSE	Reductive Dechlorination, test, Acetylation	-(Cl) +(C3 H6 O)	3.175		412856	No MS2																		412856
Gefitinib	C25 H30 F N4 O4	469.225	FALSE	Reductive Dechlorination, test, Acetylation	-(Cl) +(C3 H6 O)	4.378	27.27	513654	DDA for preferred ion								513654				198769	148527		124503
Gefitinib	C25 H30 F N4 O4	469.225	FALSE	Reductive Dechlorination, test, Acetylation	-(Cl) +(C3 H6 O)	4.479		126767	No MS2			126767
Gefitinib	C25 H30 F N4 O5	485.22	FALSE	Oxidative Dechlorination, test, Acetylation	-(Cl) +(C3 H6 O2)	2.243		636091	No MS2											636091
Gefitinib	C25 H30 F N4 O5	485.22	FALSE	Oxidative Dechlorination, test, Acetylation	-(Cl) +(C3 H6 O2)	2.819	33.33	223274	DDA for preferred ion								223274
Gefitinib	C25 H30 F N4 O5	485.22	FALSE	Oxidative Dechlorination, test, Acetylation	-(Cl) +(C3 H6 O2)	2.304		206243	No MS2								206243
Gefitinib	C25 H31 Cl F N4 O2	473.212	FALSE	Nitro Reduction, test, Acetylation	-(O) +(C3 H7)	4.135	12.82	2.84372e+06	DDA for preferred ion		2.574e+06	2.72765e+06	2.84372e+06				336571								603893	2.79574e+06
Gefitinib	C25 H31 Cl F N4 O2	473.212	FALSE	Nitro Reduction, test, Acetylation	-(O) +(C3 H7)	4.833		1.13054e+06	No MS2															1.13054e+06	292655
Gefitinib	C25 H31 Cl F N4 O2	473.212	FALSE	Nitro Reduction, test, Acetylation	-(O) +(C3 H7)	5.202		717709	No MS2			717709
Gefitinib	C25 H31 Cl F N4 O2	473.212	FALSE	Nitro Reduction, test, Acetylation	-(O) +(C3 H7)	4.021		280257	No MS2																280257
Gefitinib	C25 H31 Cl F N4 O2	473.212	FALSE	Nitro Reduction, test, Acetylation	-(O) +(C3 H7)	4.734		485181	No MS2									485181			307515
Gefitinib	C25 H31 Cl F N4 O4	505.202	FALSE	Reduction, test, Acetylation	+(C3 H7 O)	2.799		924304	No MS2								519299				924304		240799				579496
Gefitinib	C25 H31 Cl F N4 O4	505.202	FALSE	Reduction, test, Acetylation	+(C3 H7 O)	2.844		585092	No MS2				93418.9						376941			585092
Gefitinib	C25 H31 Cl F N4 O4	505.202	FALSE	Reduction, test, Acetylation	+(C3 H7 O)	2.104		372101	No MS2																			372101
Gefitinib	C25 H31 Cl F N4 O4	505.202	FALSE	Reduction, test, Acetylation	+(C3 H7 O)	2.737		289576	No MS2																	289576
Gefitinib	C25 H31 Cl F N4 O4	505.202	FALSE	Reduction, test, Acetylation	+(C3 H7 O)	4.626		108795	No MS2														108795
Gefitinib	C25 H31 Cl N5 O4	500.206	FALSE	Reductive Defluorination, test, Glycine Conjugation	-(F) +(C3 H7 N O)	5.501		328096	No MS2		328096
Gefitinib	C25 H31 Cl N5 O4	500.206	FALSE	Reductive Defluorination, test, Glycine Conjugation	-(F) +(C3 H7 N O)	4.836		387924	No MS2			202467												315623	320081			387924
Gefitinib	C25 H31 N5 O5 S	513.205	FALSE	Reductive Dechlorination, Reductive Defluorination, Cysteine Conjugation 1	-(Cl F) +(C3 H7 N O2 S)	4.687		331017	No MS2				150980					331017					159117
Gefitinib	C25 H31 N5 O5 S	513.205	FALSE	Reductive Dechlorination, Reductive Defluorination, Cysteine Conjugation 1	-(Cl F) +(C3 H7 N O2 S)	4.569	23.53	6.00539e+06	DDA for preferred ion				749330				6.00539e+06	1.92536e+06	1.85538e+06	1.33927e+06	2.88901e+06		1.06273e+06					1.02712e+06
Gefitinib	C25 H32 Cl F N4 O4 S	538.182	FALSE	Nitro Reduction, Oxidative Deamination to Alcohol, Cysteine Conjugation 2	+(C3 H8 O S)	5.826		336931	No MS2																231124	315901		336931
Gefitinib	C25 H32 Cl F N5 O2	488.223	FALSE	Nitro Reduction, test, Glycine Conjugation	-(O) +(C3 H8 N)	2.778		242144	No MS2										242144
Gefitinib	C25 H32 Cl F N5 O2	488.223	FALSE	Nitro Reduction, test, Glycine Conjugation	-(O) +(C3 H8 N)	5.029	39.39	1.79459e+06	DDA for preferred ion												1.79459e+06
Gefitinib	C25 H32 Cl F N5 O2	488.223	FALSE	Nitro Reduction, test, Glycine Conjugation	-(O) +(C3 H8 N)	5.229		3.30013e+06	No MS2			1.2678e+06								1.6939e+06	3.30013e+06						1.84447e+06	3.17232e+06
Gefitinib	C25 H32 Cl F N5 O4	520.213	FALSE	Reduction, test, Glycine Conjugation	+(C3 H8 N O)	8.655		1.1457e+06	No MS2				656031								606307			443951	1.1457e+06	666472
Gefitinib	C25 H32 Cl F N5 O5	536.208	FALSE	Hydration, test, Glycine Conjugation	+(C3 H8 N O2)	1.854	43.75	2.69947e+06	DDA for preferred ion			526333							1.07492e+06	1.22142e+06		2.69947e+06	1.51404e+06		1.22249e+06	989058
Gefitinib	C25 H32 Cl F N5 O5	536.208	FALSE	Hydration, test, Glycine Conjugation	+(C3 H8 N O2)	1.608	35.34	1.83302e+06	DDA for preferred ion																1.83302e+06		442870
Gefitinib	C25 H32 Cl F N5 O5	536.208	FALSE	Hydration, test, Glycine Conjugation	+(C3 H8 N O2)	1.63	32.53	1.65562e+06	DDA for preferred ion													1.65562e+06						1.36191e+06
Gefitinib	C25 H32 Cl F N5 O5	536.208	FALSE	Hydration, test, Glycine Conjugation	+(C3 H8 N O2)	1.532		781017	No MS2								781017	665774			515473			226896				243721
Gefitinib	C25 H32 F N5 O3 S	501.221	FALSE	Nitro Reduction, Reductive Dechlorination, Cysteine Conjugation 1	-(Cl) +(C3 H8 N S)	5.453		1.35715e+06	No MS2													740512			1.35715e+06
Gefitinib	C25 H33 Cl F N5 O4 S	553.193	TRUE	Nitro Reduction, Cysteine Conjugation 2	+(C3 H9 N O S)	10.734		190873	No MS2												190873						154686
Gefitinib	C25 H33 Cl F N5 O4 S	553.193	FALSE	Nitro Reduction, Oxidation, Cysteine Conjugation 2	+(C3 H9 N O S)	10.734		190873	No MS2												190873						154686
Gefitinib	C25 H33 N5 O5 S	515.22	FALSE	Reductive Dechlorination, Reductive Defluorination, Cysteine Conjugation 2	-(Cl F) +(C3 H9 N O2 S)	5.256		772148	No MS2													772148
Gefitinib	C25 H33 N5 O7 S	547.21	FALSE	Oxidative Dechlorination, Oxidative Defluorination, Cysteine Conjugation 2	-(Cl F) +(C3 H9 N O4 S)	5.154		2.15038e+06	No MS2		895240	839049								367233			1.39377e+06			2.15038e+06
Gefitinib	C25 H34 Cl F N5 O3 S	538.205	FALSE	Nitro Reduction, test, Taurine Conjugation	+(C3 H10 N S)	5.02		762109	No MS2									762109
Gefitinib	C25 H34 Cl F N5 O3 S	538.205	FALSE	Nitro Reduction, test, Taurine Conjugation	+(C3 H10 N S)	4.847		223224	No MS2																		223224
Gefitinib	C25 H34 F N5 O3 S	503.237	FALSE	Nitro Reduction, Reductive Dechlorination, Cysteine Conjugation 2	-(Cl) +(C3 H10 N S)	4.852		181780	No MS2											181780
Gefitinib	C25 H34 F N5 O4 S	519.232	FALSE	Nitro Reduction, Oxidative Dechlorination, Cysteine Conjugation 2	-(Cl) +(C3 H10 N O S)	5.604		726220	No MS2		726220
Gefitinib	C25 H34 F N5 O7 S	567.216	FALSE	Hydration, Oxidative Dechlorination, Cysteine Conjugation 2	-(Cl) +(C3 H10 N O4 S)	4.868		80416.3	No MS2																			80416.3
Gefitinib	C25 H34 F N5 O7 S	567.216	FALSE	Hydration, Oxidative Dechlorination, Cysteine Conjugation 2	-(Cl) +(C3 H10 N O4 S)	5.783		1.12401e+06	No MS2														425977			1.12401e+06
Gefitinib	C25 H35 Cl F N5 O4 S	555.208	FALSE	Hydration, Nitro Reduction, Cysteine Conjugation 2	+(C3 H11 N O S)	5.617		251719	No MS2																251719
Gefitinib	C26 H28 Cl F N6 O5	558.179	TRUE	Desaturation, Glutamine Conjugation	+(C4 H4 N2 O2)	5.612		806074	No MS2		230438												806074		613237			311732
Gefitinib	C26 H31 Cl N6 O5	542.204	TRUE	Reductive Defluorination, Glutamine Conjugation	-(F) +(C4 H7 N2 O2)	5.723		185316	No MS2			185316
Gefitinib	C26 H31 F N6 O5	526.234	TRUE	Reductive Dechlorination, Glutamine Conjugation	-(Cl) +(C4 H7 N2 O2)	8.67		489736	No MS2				489736
Gefitinib	C26 H31 F N6 O5	526.234	TRUE	Reductive Dechlorination, Glutamine Conjugation	-(Cl) +(C4 H7 N2 O2)	8.622	20	1.15322e+06	DDA for preferred ion			745238									1.15322e+06			865529
Gefitinib	C26 H31 F N6 O6	542.229	TRUE	Oxidative Dechlorination, Glutamine Conjugation	-(Cl) +(C4 H7 N2 O3)	4.1		40158.9	No MS2				40158.9
Gefitinib	C26 H31 F N6 O6	542.229	TRUE	Oxidative Dechlorination, Glutamine Conjugation	-(Cl) +(C4 H7 N2 O3)	4.457		140940	No MS2		140940
Gefitinib	C26 H31 F N6 O6	542.229	TRUE	Oxidative Dechlorination, Glutamine Conjugation	-(Cl) +(C4 H7 N2 O3)	4.581		290109	No MS2										257806	290109
Gefitinib	C26 H31 F N6 O6	542.229	TRUE	Oxidative Dechlorination, Glutamine Conjugation	-(Cl) +(C4 H7 N2 O3)	4.788		1.0569e+06	No MS2										514854						628950		1.0569e+06
Gefitinib	C26 H32 Cl F N6 O5	562.211	TRUE	Oxidation, Ornitine Conjugation	+(C4 H8 N2 O2)	4.754		244117	No MS2																	244117
Gefitinib	C26 H32 Cl F N6 O5	562.211	TRUE	Oxidation, Ornitine Conjugation	+(C4 H8 N2 O2)	4.773	25.42	596432	DDA for preferred ion														596432
Gefitinib	C26 H32 Cl F N6 O5	562.211	TRUE	Oxidation, Ornitine Conjugation	+(C4 H8 N2 O2)	4.75		334685	No MS2																334685
Gefitinib	C26 H33 Cl N6 O5	544.22	TRUE	Oxidative Defluorination, Ornitine Conjugation	-(F) +(C4 H9 N2 O2)	5.888		254995	No MS2											225868			254995
Gefitinib	C26 H33 F N5 O6 S	562.214	FALSE	Oxidative Dechlorination, test, Cysteine Conjugation 1	-(Cl) +(C4 H9 N O3 S)	4.837	23.73	1.11293e+06	DDA for preferred ion														1.11293e+06		402010
Gefitinib	C26 H33 F N5 O6 S	562.214	FALSE	Oxidative Dechlorination, test, Cysteine Conjugation 1	-(Cl) +(C4 H9 N O3 S)	6.523		2.58668e+06	No MS2													710895				1.8424e+06	2.58668e+06	896506
Gefitinib	C26 H35 N6 O11 S	639.208	TRUE	Desaturation, GSH Conjugation 1	-(Cl F) +(C4 H11 N2 O8 S)	3.941	4.35	1.14913e+06	DDA for preferred ion																		1.14913e+06
Gefitinib	C26 H35 N6 O11 S	639.208	TRUE	Desaturation, GSH Conjugation 1	-(Cl F) +(C4 H11 N2 O8 S)	3.465		672123	No MS2													672123
Gefitinib	C26 H35 N6 O11 S	639.208	TRUE	Desaturation, GSH Conjugation 1	-(Cl F) +(C4 H11 N2 O8 S)	3.739		606320	No MS2																		606320
Gefitinib	C26 H35 N6 O11 S	639.208	TRUE	Desaturation, GSH Conjugation 1	-(Cl F) +(C4 H11 N2 O8 S)	3.771	4.55	544437	DDA for preferred ion																	544437
Gefitinib	C26 H35 N6 O11 S	639.208	TRUE	Desaturation, GSH Conjugation 1	-(Cl F) +(C4 H11 N2 O8 S)	3.683		479323	No MS2			479323
Gefitinib	C26 H35 N6 O11 S	639.208	TRUE	Desaturation, GSH Conjugation 1	-(Cl F) +(C4 H11 N2 O8 S)	3.786	4.76	441907	DDA for preferred ion											441907
Gefitinib	C26 H35 N6 O11 S	639.208	TRUE	Desaturation, GSH Conjugation 1	-(Cl F) +(C4 H11 N2 O8 S)	4.098	0	374903	DDA for preferred ion									374903
Gefitinib	C26 H35 N6 O11 S	639.208	TRUE	Desaturation, GSH Conjugation 1	-(Cl F) +(C4 H11 N2 O8 S)	3.903		368319	No MS2													368319
Gefitinib	C26 H35 N6 O11 S	639.208	TRUE	Desaturation, GSH Conjugation 1	-(Cl F) +(C4 H11 N2 O8 S)	3.917	4.17	609282	DDA for preferred ion									609282									270553
Gefitinib	C26 H35 N6 O11 S	639.208	TRUE	Desaturation, GSH Conjugation 1	-(Cl F) +(C4 H11 N2 O8 S)	3.644		342803	No MS2			342803
Gefitinib	C26 H35 N6 O11 S	639.208	TRUE	Desaturation, GSH Conjugation 1	-(Cl F) +(C4 H11 N2 O8 S)	3.779		243921	No MS2																		243921
Gefitinib	C26 H35 N6 O11 S	639.208	TRUE	Desaturation, GSH Conjugation 1	-(Cl F) +(C4 H11 N2 O8 S)	3.978		219001	No MS2														219001
Gefitinib	C26 H35 N6 O11 S	639.208	TRUE	Desaturation, GSH Conjugation 1	-(Cl F) +(C4 H11 N2 O8 S)	3.375	11.11	147444	DDA for preferred ion									147444
Gefitinib	C26 H35 N6 O11 S	639.208	TRUE	Desaturation, GSH Conjugation 1	-(Cl F) +(C4 H11 N2 O8 S)	3.751		284916	No MS2																			284916
Gefitinib	C26 H36 Cl F N5 O3 S	552.221	FALSE	Nitro Reduction, test, Cysteine Conjugation 2	+(C4 H12 N S)	5.85		120857	No MS2																	120857
Gefitinib	C26 H39 N6 O9 S	611.25	TRUE	Nitro Reduction, GSH Conjugation 1	-(Cl F) +(C4 H15 N2 O6 S)	7.056		65780.9	No MS2								65780.9
Gefitinib	C26 H41 N6 O9 S	613.266	TRUE	Nitro Reduction, GSH Conjugation 2	-(Cl F) +(C4 H17 N2 O6 S)	4.889		86475.2	No MS2								86475.2
Gefitinib	C27 H28 Cl F N6 O4	554.184	FALSE	Dehydration, Desaturation, Glutamine Conjugation	+(C5 H4 N2 O)	5.431		1.46948e+06	No MS2			595534													696876	738546	1.46948e+06	783519
Gefitinib	C27 H28 Cl F N6 O4	554.184	FALSE	Dehydration, Desaturation, Glutamine Conjugation	+(C5 H4 N2 O)	1.877		1.7455e+06	No MS2																			1.7455e+06
Gefitinib	C27 H29 Cl F N5 O4	541.189	FALSE	Dehydration, Oxidative Deamination to Ketone, Ornitine Conjugation	+(C5 H5 N O)	2.288		1.04135e+06	No MS2												282009							1.04135e+06
Gefitinib	C27 H30 Cl F N6 O2	524.21	FALSE	Dehydration, Dehydration, Ornitine Conjugation	-(O) +(C5 H6 N2)	5.195		278129	No MS2															278129
Gefitinib	C27 H30 Cl F N6 O2	524.21	FALSE	Dehydration, Dehydration, Ornitine Conjugation	-(O) +(C5 H6 N2)	5.081		1.27155e+06	No MS2																	1.27155e+06
Gefitinib	C27 H30 Cl F N6 O5	572.195	TRUE	Dehydration, Glutamine Conjugation	+(C5 H6 N2 O2)	5.724		2.45891e+06	No MS2		963635		779803						2.45891e+06						2.1903e+06	2.2321e+06	1.15006e+06	2.20461e+06
Gefitinib	C27 H30 Cl F N6 O5	572.195	TRUE	Dehydration, Glutamine Conjugation	+(C5 H6 N2 O2)	5.787		572438	No MS2														389903		572438
Gefitinib	C27 H30 Cl F N6 O5	572.195	FALSE	Desaturation, Glutamine Conjugation	+(C5 H6 N2 O2)	5.724		2.45891e+06	No MS2		963635		779803						2.45891e+06						2.1903e+06	2.2321e+06	1.15006e+06	2.20461e+06
Gefitinib	C27 H30 Cl F N6 O5	572.195	FALSE	Desaturation, Glutamine Conjugation	+(C5 H6 N2 O2)	5.787		572438	No MS2														389903		572438
Gefitinib	C27 H30 Cl N5 O7	571.183	FALSE	Oxidative Deamination to Ketone, Oxidative Defluorination, Glutamine Conjugation	-(F) +(C5 H6 N O4)	3.315	34.62	146388	DDA for preferred ion																	146388
Gefitinib	C27 H31 Cl F N5 O5	559.2	FALSE	Oxidative Deamination to Ketone, Ornitine Conjugation	+(C5 H7 N O2)	1.853	20	841332	DDA for preferred ion													781533						841332
Gefitinib	C27 H31 Cl F N5 O5	559.2	FALSE	Oxidative Deamination to Ketone, Ornitine Conjugation	+(C5 H7 N O2)	1.803		632303	No MS2																		632303
Gefitinib	C27 H31 Cl F N5 O7	591.19	TRUE	Oxidative Deamination to Alcohol, Glutamine Conjugation	+(C5 H7 N O4)	4.844		115970	No MS2																		115970
Gefitinib	C27 H31 Cl F N5 O7	591.19	FALSE	Hydration, Oxidative Deamination to Ketone, Glutamine Conjugation	+(C5 H7 N O4)	4.844		115970	No MS2																		115970
Gefitinib	C27 H31 Cl N6 O4	538.21	FALSE	Dehydration, Reductive Defluorination, Glutamine Conjugation	-(F) +(C5 H7 N2 O)	5.686		1.27611e+06	No MS2				344737						1.27611e+06							440079
Gefitinib	C27 H31 Cl N6 O4	538.21	FALSE	Dehydration, Reductive Defluorination, Glutamine Conjugation	-(F) +(C5 H7 N2 O)	5.759	14.58	566672	DDA for preferred ion										359172				566672					254704
Gefitinib	C27 H31 F N6 O4	522.239	FALSE	Dehydration, Reductive Dechlorination, Glutamine Conjugation	-(Cl) +(C5 H7 N2 O)	5.276		511317	No MS2								511317
Gefitinib	C27 H31 F N6 O5	538.234	FALSE	Dehydration, Oxidative Dechlorination, Glutamine Conjugation	-(Cl) +(C5 H7 N2 O2)	7.481		603095	No MS2												603095
Gefitinib	C27 H31 F N6 O5	538.234	FALSE	Dehydration, Oxidative Dechlorination, Glutamine Conjugation	-(Cl) +(C5 H7 N2 O2)	8.491	33.33	997473	DDA for preferred ion		457722	414807	414396				309137				997473			475757	433749	353739	484792
Gefitinib	C27 H31 F N6 O5	538.234	FALSE	Dehydration, Oxidative Dechlorination, Glutamine Conjugation	-(Cl) +(C5 H7 N2 O2)	8.728	25	897602	DDA for preferred ion												897602
Gefitinib	C27 H32 Cl F N4 O7	578.194	TRUE	Nitro Reduction, Glucuronide Conjugation	+(C5 H8 O4)	6.13		160928	No MS2			93465.7								160928	116770	55155.3				57627.7
Gefitinib	C27 H32 Cl F N4 O9	610.184	TRUE	Oxidation, Glucoside Conjugation	+(C5 H8 O6)	1.927		187000	No MS2																187000
Gefitinib	C27 H32 Cl F N6 O4	558.216	TRUE	Dehydration, Ornitine Conjugation	+(C5 H8 N2 O)	6.187		31901.2	No MS2															31901.2
Gefitinib	C27 H32 Cl F N6 O4	558.216	FALSE	Desaturation, Ornitine Conjugation	+(C5 H8 N2 O)	6.187		31901.2	No MS2															31901.2
Gefitinib	C27 H32 Cl F N8 O3	570.227	TRUE	Dehydration, Arginine Conjugation	+(C5 H8 N4)	6.218	14.29	209449	DDA for preferred ion			31904					209449	204980	149465						132501	163687	53289.1	141307
Gefitinib	C27 H32 Cl F N8 O3	570.227	TRUE	Dehydration, Arginine Conjugation	+(C5 H8 N4)	6.386	15.38	499552	DDA for preferred ion		325009	195027	331335				178702	183297		202436	270858	242590	276538	499552	428996		281036	241416
Gefitinib	C27 H32 Cl F N8 O4	586.222	TRUE	Desaturation, Arginine Conjugation	+(C5 H8 N4 O)	4.749		1.98698e+06	No MS2																1.66406e+06		1.51523e+06	1.98698e+06
Gefitinib	C27 H32 F N5 O5	525.239	FALSE	Oxidative Deamination to Ketone, Reductive Dechlorination, Ornitine Conjugation	-(Cl) +(C5 H8 N O2)	5.376		866587	No MS2									866587
Gefitinib	C27 H33 Cl N4 O8	576.199	TRUE	Reductive Defluorination, Glucoside Conjugation	-(F) +(C5 H9 O5)	6.101		183222	No MS2															183222
Gefitinib	C27 H33 Cl N6 O3	524.23	FALSE	Dehydration, Reductive Defluorination, Ornitine Conjugation	-(F) +(C5 H9 N2)	7.079		71364.4	No MS2																			71364.4
Gefitinib	C27 H33 F N6 O5	540.25	FALSE	Reductive Dechlorination, Glutamine Conjugation	-(Cl) +(C5 H9 N2 O2)	4.82		230440	No MS2		230440
Gefitinib	C27 H33 F N6 O6	556.245	TRUE	Reductive Dechlorination, Glutamine Conjugation	-(Cl) +(C5 H9 N2 O3)	4.918		698229	No MS2								698229
Gefitinib	C27 H33 F N6 O6	556.245	TRUE	Reductive Dechlorination, Glutamine Conjugation	-(Cl) +(C5 H9 N2 O3)	4.86		568068	No MS2									421176						568068
Gefitinib	C27 H33 F N6 O6	556.245	TRUE	Reductive Dechlorination, Glutamine Conjugation	-(Cl) +(C5 H9 N2 O3)	5.637		50408	No MS2														50408
Gefitinib	C27 H33 F N6 O6	556.245	FALSE	Oxidative Dechlorination, Glutamine Conjugation	-(Cl) +(C5 H9 N2 O3)	5.637		50408	No MS2														50408
Gefitinib	C27 H33 F N6 O6	556.245	FALSE	Oxidative Dechlorination, Glutamine Conjugation	-(Cl) +(C5 H9 N2 O3)	4.86		568068	No MS2									421176						568068
Gefitinib	C27 H33 F N6 O6	556.245	FALSE	Oxidative Dechlorination, Glutamine Conjugation	-(Cl) +(C5 H9 N2 O3)	4.918		698229	No MS2								698229
Gefitinib	C27 H33 F N6 O7	572.239	TRUE	Oxidative Dechlorination, Glutamine Conjugation	-(Cl) +(C5 H9 N2 O4)	7.08		70445	No MS2								70445
Gefitinib	C27 H33 F N6 O7	572.239	TRUE	Oxidative Dechlorination, Glutamine Conjugation	-(Cl) +(C5 H9 N2 O4)	3.641		142134	No MS2																142134
Gefitinib	C27 H33 F N6 O7	572.239	TRUE	Oxidative Dechlorination, Glutamine Conjugation	-(Cl) +(C5 H9 N2 O4)	3.001		213932	No MS2				213932
Gefitinib	C27 H33 F N6 O7	572.239	TRUE	Oxidative Dechlorination, Glutamine Conjugation	-(Cl) +(C5 H9 N2 O4)	2.683		225582	No MS2										225582
Gefitinib	C27 H33 F N6 O7	572.239	TRUE	Oxidative Dechlorination, Glutamine Conjugation	-(Cl) +(C5 H9 N2 O4)	2.468		301021	No MS2									301021
Gefitinib	C27 H33 F N6 O7	572.239	TRUE	Oxidative Dechlorination, Glutamine Conjugation	-(Cl) +(C5 H9 N2 O4)	4.787		1.01307e+06	No MS2										496409	1.01307e+06
Gefitinib	C27 H33 F N6 O7	572.239	TRUE	Oxidative Dechlorination, Glutamine Conjugation	-(Cl) +(C5 H9 N2 O4)	7.348	9.09	2.16648e+06	DDA for preferred ion				1.60232e+06										1.76733e+06	2.16648e+06	2.0991e+06	1.64905e+06	1.51389e+06	1.81515e+06
Gefitinib	C27 H33 F N6 O7	572.239	FALSE	Oxidation, Oxidative Dechlorination, Glutamine Conjugation	-(Cl) +(C5 H9 N2 O4)	4.787		1.01307e+06	No MS2										496409	1.01307e+06
Gefitinib	C27 H33 F N6 O7	572.239	FALSE	Oxidation, Oxidative Dechlorination, Glutamine Conjugation	-(Cl) +(C5 H9 N2 O4)	7.348	9.09	2.16648e+06	DDA for preferred ion				1.60232e+06										1.76733e+06	2.16648e+06	2.0991e+06	1.64905e+06	1.51389e+06	1.81515e+06
Gefitinib	C27 H33 F N6 O7	572.239	FALSE	Oxidation, Oxidative Dechlorination, Glutamine Conjugation	-(Cl) +(C5 H9 N2 O4)	2.468		301021	No MS2									301021
Gefitinib	C27 H33 F N6 O7	572.239	FALSE	Oxidation, Oxidative Dechlorination, Glutamine Conjugation	-(Cl) +(C5 H9 N2 O4)	3.001		213932	No MS2				213932
Gefitinib	C27 H33 F N6 O7	572.239	FALSE	Oxidation, Oxidative Dechlorination, Glutamine Conjugation	-(Cl) +(C5 H9 N2 O4)	3.641		142134	No MS2																142134
Gefitinib	C27 H33 F N6 O7	572.239	FALSE	Oxidation, Oxidative Dechlorination, Glutamine Conjugation	-(Cl) +(C5 H9 N2 O4)	7.08		70445	No MS2								70445
Gefitinib	C27 H33 F N6 O7	572.239	FALSE	Oxidation, Oxidative Dechlorination, Glutamine Conjugation	-(Cl) +(C5 H9 N2 O4)	2.683		225582	No MS2										225582
Gefitinib	C27 H34 Cl F N8 O4	588.238	TRUE	Arginine Conjugation	+(C5 H10 N4 O)	4.72		323934	No MS2			323934
Gefitinib	C27 H34 Cl N5 O5	543.225	FALSE	Oxidative Deamination to Alcohol, Reductive Defluorination, Ornitine Conjugation	-(F) +(C5 H10 N O2)	2.346	19.23	1.46419e+06	DDA for preferred ion														1.46419e+06
Gefitinib	C27 H34 Cl N5 O5	543.225	FALSE	Oxidative Deamination to Alcohol, Reductive Defluorination, Ornitine Conjugation	-(F) +(C5 H10 N O2)	2.235	24	529289	DDA for preferred ion															529289
Gefitinib	C27 H34 Cl N5 O5	543.225	FALSE	Oxidative Deamination to Alcohol, Reductive Defluorination, Ornitine Conjugation	-(F) +(C5 H10 N O2)	1.907		70850.4	No MS2																			70850.4
Gefitinib	C27 H34 F N5 O5	527.254	FALSE	Oxidative Deamination to Alcohol, Reductive Dechlorination, Ornitine Conjugation	-(Cl) +(C5 H10 N O2)	5.439		1.08713e+06	No MS2		1.08713e+06
Gefitinib	C27 H34 F N5 O5	527.254	FALSE	Oxidative Deamination to Alcohol, Reductive Dechlorination, Ornitine Conjugation	-(Cl) +(C5 H10 N O2)	5.331		835036	No MS2										835036
Gefitinib	C27 H34 F N5 O6	543.249	FALSE	Oxidative Deamination to Alcohol, Oxidative Dechlorination, Ornitine Conjugation	-(Cl) +(C5 H10 N O3)	4.941		653912	No MS2										653912
Gefitinib	C27 H34 N6 O5	522.259	FALSE	Reductive Dechlorination, Reductive Defluorination, Glutamine Conjugation	-(Cl F) +(C5 H10 N2 O2)	7.796		152025	No MS2												152025
Gefitinib	C27 H34 N6 O5	522.259	FALSE	Reductive Dechlorination, Reductive Defluorination, Glutamine Conjugation	-(Cl F) +(C5 H10 N2 O2)	7.621		774076	No MS2												774076			385643		357692
Gefitinib	C27 H34 N6 O5	522.259	FALSE	Reductive Dechlorination, Reductive Defluorination, Glutamine Conjugation	-(Cl F) +(C5 H10 N2 O2)	9.081		830897	No MS2																		830897
Gefitinib	C27 H34 N6 O5	522.259	FALSE	Reductive Dechlorination, Reductive Defluorination, Glutamine Conjugation	-(Cl F) +(C5 H10 N2 O2)	5.647		859717	No MS2																859717
Gefitinib	C27 H34 N6 O5	522.259	FALSE	Reductive Dechlorination, Reductive Defluorination, Glutamine Conjugation	-(Cl F) +(C5 H10 N2 O2)	8.329		1.05377e+06	No MS2		637350	664434	586652				633033				1.05377e+06		598501	728814	567984	436335	918531
Gefitinib	C27 H34 N6 O5	522.259	FALSE	Reductive Dechlorination, Reductive Defluorination, Glutamine Conjugation	-(Cl F) +(C5 H10 N2 O2)	7.481	28.57	1.38208e+06	DDA for preferred ion								358673				1.38208e+06			628781		464449	507974
Gefitinib	C27 H34 N6 O5	522.259	FALSE	Reductive Dechlorination, Reductive Defluorination, Glutamine Conjugation	-(Cl F) +(C5 H10 N2 O2)	8.096		1.3894e+06	No MS2		524455	538272	479577								1.3894e+06		486667	344336	544239	346997	764821
Gefitinib	C27 H34 N6 O5	522.259	FALSE	Reductive Dechlorination, Reductive Defluorination, Glutamine Conjugation	-(Cl F) +(C5 H10 N2 O2)	8.749	33.33	1.90984e+06	DDA for preferred ion				1.90984e+06
Gefitinib	C27 H34 N6 O6	538.254	FALSE	Oxidative Dechlorination, Reductive Defluorination, Glutamine Conjugation	-(Cl F) +(C5 H10 N2 O3)	8.228		125846	No MS2															125846
Gefitinib	C27 H34 N6 O6	538.254	FALSE	Oxidative Dechlorination, Reductive Defluorination, Glutamine Conjugation	-(Cl F) +(C5 H10 N2 O3)	6.955		526431	No MS2		370626	364856	309688				372957			290833	526431		282368	294862		430820	514057
Gefitinib	C27 H34 N6 O6	538.254	FALSE	Oxidative Dechlorination, Reductive Defluorination, Glutamine Conjugation	-(Cl F) +(C5 H10 N2 O3)	8.444	16.67	673546	DDA for preferred ion												673546						426989
Gefitinib	C27 H34 N6 O6	538.254	FALSE	Oxidative Dechlorination, Reductive Defluorination, Glutamine Conjugation	-(Cl F) +(C5 H10 N2 O3)	7.518		681958	No MS2		401943	434918					343935				681958						397271
Gefitinib	C27 H34 N6 O6	538.254	FALSE	Oxidative Dechlorination, Reductive Defluorination, Glutamine Conjugation	-(Cl F) +(C5 H10 N2 O3)	8.756	0	1.19823e+06	DDA for preferred ion		882085	665087	684776				349034			348358	1.19823e+06			593548	918025	673924	906622
Gefitinib	C27 H34 N6 O6	538.254	FALSE	Oxidative Dechlorination, Reductive Defluorination, Glutamine Conjugation	-(Cl F) +(C5 H10 N2 O3)	7.975	6.06	1.30855e+06	DDA for preferred ion		1.07923e+06	882532	900432				558213	211713		763530	1.30855e+06		938010	823347	1.27006e+06	711025	1.14526e+06
Gefitinib	C27 H35 Cl F N5 O3	531.241	FALSE	Nitro Reduction, Oxidative Deamination to Alcohol, Ornitine Conjugation	+(C5 H11 N)	4.794		595571	No MS2																595571
Gefitinib	C27 H35 Cl F N5 O6	579.226	FALSE	Hydration, Oxidative Deamination to Alcohol, Ornitine Conjugation	+(C5 H11 N O3)	2.804		125005	No MS2															125005
Gefitinib	C27 H35 Cl N8 O5	586.242	TRUE	Oxidative Defluorination, Arginine Conjugation	-(F) +(C5 H11 N4 O2)	1.89	8.33	1.30138e+06	DDA for preferred ion																		1.30138e+06
Gefitinib	C27 H35 Cl N8 O5	586.242	TRUE	Oxidative Defluorination, Arginine Conjugation	-(F) +(C5 H11 N4 O2)	2.065		1.69182e+06	No MS2									1.69182e+06								324766
Gefitinib	C27 H35 Cl N8 O5	586.242	TRUE	Oxidative Defluorination, Arginine Conjugation	-(F) +(C5 H11 N4 O2)	1.944	14.29	563871	DDA for preferred ion															563871
Gefitinib	C27 H35 Cl N8 O5	586.242	TRUE	Oxidative Defluorination, Arginine Conjugation	-(F) +(C5 H11 N4 O2)	4.788		531657	No MS2													497505		531657
Gefitinib	C27 H35 Cl N8 O5	586.242	TRUE	Oxidative Defluorination, Arginine Conjugation	-(F) +(C5 H11 N4 O2)	2.117		128594	No MS2									128594
Gefitinib	C27 H35 F N6 O3	510.275	FALSE	Nitro Reduction, Reductive Dechlorination, Glutamine Conjugation	-(Cl) +(C5 H11 N2)	5.342		107968	No MS2																	107968
Gefitinib	C27 H35 F N6 O4	526.27	FALSE	Reductive Dechlorination, Ornitine Conjugation	-(Cl) +(C5 H11 N2 O)	5.265	17.11	1.08691e+06	DDA for preferred ion													1.08691e+06		443463
Gefitinib	C27 H35 F N6 O5	542.265	TRUE	Reductive Dechlorination, Ornitine Conjugation	-(Cl) +(C5 H11 N2 O2)	5.16		390456	No MS2															390456
Gefitinib	C27 H35 F N6 O5	542.265	FALSE	Oxidative Dechlorination, Ornitine Conjugation	-(Cl) +(C5 H11 N2 O2)	5.16		390456	No MS2															390456
Gefitinib	C27 H35 F N6 O6	558.26	TRUE	Oxidative Dechlorination, Ornitine Conjugation	-(Cl) +(C5 H11 N2 O3)	5.031		645076	No MS2																		645076
Gefitinib	C27 H35 F N6 O6	558.26	FALSE	Oxidation, Oxidative Dechlorination, Ornitine Conjugation	-(Cl) +(C5 H11 N2 O3)	5.031		645076	No MS2																		645076
Gefitinib	C27 H36 Cl F N8 O2	558.263	TRUE	Nitro Reduction, Arginine Conjugation	-(O) +(C5 H12 N4)	5.035	18.87	7.53848e+06	DDA for preferred ion								6.99542e+06		7.53848e+06	4.56806e+06	5.2117e+06		4.42652e+06		3.89553e+06			4.36673e+06
Gefitinib	C27 H36 Cl F N8 O2	558.263	TRUE	Nitro Reduction, Arginine Conjugation	-(O) +(C5 H12 N4)	5.093		946662	No MS2											946662
Gefitinib	C27 H36 N6 O5	524.275	FALSE	Oxidative Dechlorination, Reductive Defluorination, Ornitine Conjugation	-(Cl F) +(C5 H12 N2 O2)	9.092		611544	No MS2															611544
Gefitinib	C27 H36 N6 O5	524.275	FALSE	Oxidative Dechlorination, Reductive Defluorination, Ornitine Conjugation	-(Cl F) +(C5 H12 N2 O2)	5.421		347343	No MS2																			347343
Gefitinib	C27 H37 Cl N6 O5	560.251	FALSE	Hydration, Reductive Defluorination, Ornitine Conjugation	-(F) +(C5 H13 N2 O2)	5.874		91492.1	No MS2														91492.1
Gefitinib	C27 H37 Cl N6 O5	560.251	FALSE	Hydration, Reductive Defluorination, Ornitine Conjugation	-(F) +(C5 H13 N2 O2)	5.151	24.3	292236	DDA for preferred ion								292236		220502
Gefitinib	C27 H37 F N6 O2	496.296	FALSE	Nitro Reduction, Reductive Dechlorination, Ornitine Conjugation	-(Cl O) +(C5 H13 N2)	7.075		71804.3	No MS2																			71804.3
Gefitinib	C27 H37 F N6 O4	528.286	FALSE	Reduction, Reductive Dechlorination, Ornitine Conjugation	-(Cl) +(C5 H13 N2 O)	8.563		106626	No MS2												106626
Gefitinib	C27 H37 F N6 O4	528.286	FALSE	Reduction, Reductive Dechlorination, Ornitine Conjugation	-(Cl) +(C5 H13 N2 O)	5.175		127107	No MS2								127107
Gefitinib	C27 H37 F N6 O4	528.286	FALSE	Reduction, Reductive Dechlorination, Ornitine Conjugation	-(Cl) +(C5 H13 N2 O)	5.11		1.23414e+06	No MS2								1.23414e+06
Gefitinib	C27 H37 F N6 O5	544.281	FALSE	Hydration, Reductive Dechlorination, Ornitine Conjugation	-(Cl) +(C5 H13 N2 O2)	5.613		350363	No MS2			350363	217778
Gefitinib	C27 H37 F N6 O6	560.276	FALSE	Hydration, Oxidative Dechlorination, Ornitine Conjugation	-(Cl) +(C5 H13 N2 O3)	6.841		89418	No MS2																		89418
Gefitinib	C27 H37 F N6 O6	560.276	FALSE	Hydration, Oxidative Dechlorination, Ornitine Conjugation	-(Cl) +(C5 H13 N2 O3)	6.892		456842	No MS2																			456842
Gefitinib	C27 H38 Cl F N6 O2	532.273	FALSE	Nitro Reduction, Reduction, Ornitine Conjugation	-(O) +(C5 H14 N2)	5.543	21.67	2.70956e+06	DDA for preferred ion				1.10568e+06				2.47011e+06		1.25021e+06				1.1343e+06					2.70956e+06
Gefitinib	C27 H40 N6 O11 S	656.248	TRUE	test, GSH Conjugation 1	-(Cl F) +(C5 H16 N2 O8 S)	1.849		274662	No MS2									274662
Gefitinib	C27 H40 N6 O11 S	656.248	TRUE	test, GSH Conjugation 1	-(Cl F) +(C5 H16 N2 O8 S)	1.902		600679	No MS2										600679
Gefitinib	C27 H40 N6 O11 S	656.248	TRUE	test, GSH Conjugation 1	-(Cl F) +(C5 H16 N2 O8 S)	5.547		861215	No MS2											861215
Gefitinib	C27 H40 N6 O11 S	656.248	TRUE	test, GSH Conjugation 1	-(Cl F) +(C5 H16 N2 O8 S)	5.609	12.04	1.99027e+06	DDA for preferred ion			1.10441e+06	1.99027e+06														490356
Gefitinib	C28 H27 Cl F N3 O9	603.142	FALSE	Dehydration, Oxidative Deamination to Ketone, Glucuronide Conjugation	-(N) +(C6 H3 O6)	4.657		570575	No MS2																		570575
Gefitinib	C28 H30 Cl F N4 O10	636.163	TRUE	Desaturation, Glucuronide Conjugation	+(C6 H6 O7)	6.522		141334	No MS2									141334
Gefitinib	C28 H30 Cl F N4 O10	636.163	TRUE	Desaturation, Glucuronide Conjugation	+(C6 H6 O7)	1.932		1.18509e+06	No MS2																			1.18509e+06
Gefitinib	C28 H30 Cl F N4 O10	636.163	TRUE	Desaturation, Glucuronide Conjugation	+(C6 H6 O7)	1.79	11.11	1.79992e+06	DDA for preferred ion			998497	438200								1.79992e+06
Gefitinib	C28 H30 Cl F N4 O10	636.163	TRUE	Desaturation, Glucuronide Conjugation	+(C6 H6 O7)	1.876		2.24896e+06	No MS2															2.24896e+06
Gefitinib	C28 H30 Cl F N4 O10	636.163	FALSE	Desaturation, Oxidation, Glucuronide Conjugation	+(C6 H6 O7)	1.79	11.11	1.79992e+06	DDA for preferred ion			998497	438200								1.79992e+06
Gefitinib	C28 H30 Cl F N4 O10	636.163	FALSE	Desaturation, Oxidation, Glucuronide Conjugation	+(C6 H6 O7)	1.932		1.18509e+06	No MS2																			1.18509e+06
Gefitinib	C28 H30 Cl F N4 O10	636.163	FALSE	Desaturation, Oxidation, Glucuronide Conjugation	+(C6 H6 O7)	6.522		141334	No MS2									141334
Gefitinib	C28 H30 Cl F N4 O10	636.163	FALSE	Desaturation, Oxidation, Glucuronide Conjugation	+(C6 H6 O7)	1.876		2.24896e+06	No MS2															2.24896e+06
Gefitinib	C28 H32 Cl F N8 O2	566.232	FALSE	Dehydration, Dehydration, Arginine Conjugation	-(O) +(C6 H8 N4)	6.967		56292.6	No MS2									56292.6
Gefitinib	C28 H33 Cl F N7 O5	601.222	FALSE	Oxidative Deamination to Ketone, Arginine Conjugation	+(C6 H9 N3 O2)	7.134		710809	No MS2				295150														574818	710809
Gefitinib	C28 H33 Cl F N7 O5	601.222	FALSE	Oxidative Deamination to Ketone, Arginine Conjugation	+(C6 H9 N3 O2)	7.198		479043	No MS2				479043						56636.4
Gefitinib	C28 H33 Cl F N7 O5	601.222	FALSE	Oxidative Deamination to Ketone, Arginine Conjugation	+(C6 H9 N3 O2)	7.323		113846	No MS2				113846
Gefitinib	C28 H33 Cl F N7 O5	601.222	FALSE	Oxidative Deamination to Ketone, Arginine Conjugation	+(C6 H9 N3 O2)	7.266		604831	No MS2				604831								439828	196988	75845.3
Gefitinib	C28 H33 Cl F N7 O6	617.216	TRUE	Oxidative Deamination to Ketone, Arginine Conjugation	+(C6 H9 N3 O3)	6.644		126027	No MS2													126027
Gefitinib	C28 H33 Cl F N7 O6	617.216	TRUE	Oxidative Deamination to Ketone, Arginine Conjugation	+(C6 H9 N3 O3)	6.716		386243	No MS2				260907										61848.3					386243
Gefitinib	C28 H33 Cl F N7 O6	617.216	FALSE	Oxidation, Oxidative Deamination to Ketone, Arginine Conjugation	+(C6 H9 N3 O3)	6.716		386243	No MS2				260907										61848.3					386243
Gefitinib	C28 H33 Cl F N7 O6	617.216	FALSE	Oxidation, Oxidative Deamination to Ketone, Arginine Conjugation	+(C6 H9 N3 O3)	6.644		126027	No MS2													126027
Gefitinib	C28 H34 Cl F N4 O5	560.22	FALSE	Dehydration, Nitro Reduction, Glucoside Conjugation	+(C6 H10 O2)	5.142		271925	No MS2													271925
Gefitinib	C28 H34 Cl F N4 O7	592.21	FALSE	Nitro Reduction, Glucuronide Conjugation	+(C6 H10 O4)	6.287		693822	No MS2		693822	677953	210399					555943		326721	509693	271167	650143		649044			264348
Gefitinib	C28 H34 Cl F N4 O7	592.21	FALSE	Nitro Reduction, Glucuronide Conjugation	+(C6 H10 O4)	6.251		209396	No MS2				83430.2													209396		105156
Gefitinib	C28 H34 Cl F N4 O7	592.21	FALSE	Nitro Reduction, Glucuronide Conjugation	+(C6 H10 O4)	6.315		347213	No MS2															347213		143013	210407
Gefitinib	C28 H34 Cl F N5 O5	574.223	FALSE	Oxidative Deamination to Ketone, test, Ornitine Conjugation	+(C6 H10 N O2)	5.727		1.05921e+06	No MS2														1.05921e+06			369882
Gefitinib	C28 H34 Cl F N5 O6	590.218	FALSE	Oxidative Deamination to Alcohol, test, Glutamine Conjugation	+(C6 H10 N O3)	1.434		290252	No MS2													290252			274629
Gefitinib	C28 H34 Cl F N5 O6	590.218	FALSE	Oxidative Deamination to Alcohol, test, Glutamine Conjugation	+(C6 H10 N O3)	1.958		1.58559e+06	No MS2																			1.58559e+06
Gefitinib	C28 H34 Cl F N5 O6	590.218	FALSE	Oxidative Deamination to Alcohol, test, Glutamine Conjugation	+(C6 H10 N O3)	1.849	21.43	2.42982e+06	DDA for preferred ion																	2.42982e+06
Gefitinib	C28 H34 Cl F N8 O3	584.243	FALSE	Dehydration, Arginine Conjugation	+(C6 H10 N4)	5.863		191992	No MS2		191992
Gefitinib	C28 H34 Cl F N8 O3	584.243	FALSE	Dehydration, Arginine Conjugation	+(C6 H10 N4)	6.361	21.43	316079	DDA for preferred ion				244496					224338		192825	124070	270503	174150	196364	128682	316079		161525
Gefitinib	C28 H34 Cl F N8 O3	584.243	FALSE	Dehydration, Arginine Conjugation	+(C6 H10 N4)	4.836		597695	No MS2									468194						597695
Gefitinib	C28 H34 Cl F N8 O3	584.243	FALSE	Dehydration, Arginine Conjugation	+(C6 H10 N4)	4.655	20	977523	DDA for preferred ion		977523
Gefitinib	C28 H34 Cl F N8 O3	584.243	FALSE	Dehydration, Arginine Conjugation	+(C6 H10 N4)	6.512	15.38	1.55035e+06	DDA for preferred ion		1.42553e+06		1.311e+06					828638		812252	1.5279e+06	708255	1.11804e+06	971447	660764	1.55035e+06	524195	1.08138e+06
Gefitinib	C28 H34 Cl F N8 O4	600.238	TRUE	Dehydration, Arginine Conjugation	+(C6 H10 N4 O)	6.169		32462	No MS2											32462
Gefitinib	C28 H34 Cl F N8 O4	600.238	FALSE	Desaturation, Arginine Conjugation	+(C6 H10 N4 O)	6.169		32462	No MS2											32462
Gefitinib	C28 H34 Cl N7 O6	599.226	FALSE	Oxidative Deamination to Ketone, Oxidative Defluorination, Arginine Conjugation	-(F) +(C6 H10 N3 O3)	5.611		494354	No MS2			476521																494354
Gefitinib	C28 H34 F N7 O6	583.255	FALSE	Oxidative Deamination to Ketone, Oxidative Dechlorination, Arginine Conjugation	-(Cl) +(C6 H10 N3 O3)	7.609		808799	No MS2																808799
Gefitinib	C28 H34 F N7 O6	583.255	FALSE	Oxidative Deamination to Ketone, Oxidative Dechlorination, Arginine Conjugation	-(Cl) +(C6 H10 N3 O3)	7.385	10	4.33647e+06	DDA for preferred ion		4.33647e+06								237415
Gefitinib	C28 H34 N4 O11	602.222	FALSE	Oxidative Dechlorination, Oxidative Defluorination, Glucuronide Conjugation	-(Cl F) +(C6 H10 O8)	1.809		237059	No MS2															237059
Gefitinib	C28 H34 N4 O11	602.222	FALSE	Oxidative Dechlorination, Oxidative Defluorination, Glucuronide Conjugation	-(Cl F) +(C6 H10 O8)	1.865		863245	No MS2										821324			863245
Gefitinib	C28 H34 N4 O11	602.222	FALSE	Oxidative Dechlorination, Oxidative Defluorination, Glucuronide Conjugation	-(Cl F) +(C6 H10 O8)	2.028	28.57	1.93581e+06	DDA for preferred ion									1.93581e+06			534763
Gefitinib	C28 H35 Cl F N6 O3	557.244	FALSE	Dehydration, test, Ornitine Conjugation	+(C6 H11 N2)	4.173		142059	No MS2		142059
Gefitinib	C28 H35 Cl F N6 O3	557.244	FALSE	Dehydration, test, Ornitine Conjugation	+(C6 H11 N2)	2.661	25	1.11401e+06	DDA for preferred ion		1.10507e+06									878950		1.11401e+06		505568
Gefitinib	C28 H35 Cl F N6 O3	557.244	FALSE	Dehydration, test, Ornitine Conjugation	+(C6 H11 N2)	2.608	17.65	1.14717e+06	DDA for preferred ion		868480						1.14717e+06											801650
Gefitinib	C28 H35 Cl F N6 O4	573.239	FALSE	Desaturation, test, Ornitine Conjugation	+(C6 H11 N2 O)	6.192		35223.1	No MS2																			35223.1
Gefitinib	C28 H35 Cl F N6 O4	573.239	FALSE	Desaturation, test, Ornitine Conjugation	+(C6 H11 N2 O)	2.385	28.57	1.11138e+06	DDA for preferred ion																	1.11138e+06
Gefitinib	C28 H35 Cl F N6 O4	573.239	FALSE	Desaturation, test, Ornitine Conjugation	+(C6 H11 N2 O)	2.19	35.71	1.46445e+06	DDA for preferred ion				1.46445e+06
Gefitinib	C28 H35 Cl F N6 O4	573.239	FALSE	Desaturation, test, Ornitine Conjugation	+(C6 H11 N2 O)	2.3	26.83	1.64229e+06	DDA for preferred ion											1.64229e+06				1.34959e+06
Gefitinib	C28 H35 Cl N4 O7	574.219	FALSE	Nitro Reduction, Reductive Defluorination, Glucuronide Conjugation	-(F) +(C6 H11 O4)	6.067		265552	No MS2									265552
Gefitinib	C28 H35 Cl N4 O8	590.214	FALSE	Reductive Defluorination, Glucoside Conjugation	-(F) +(C6 H11 O5)	1.852	10.71	1.64035e+06	DDA for preferred ion																	1.64035e+06
Gefitinib	C28 H35 Cl N8 O4	582.247	FALSE	Dehydration, Oxidative Defluorination, Arginine Conjugation	-(F) +(C6 H11 N4 O)	1.881		879396	No MS2																		879396
Gefitinib	C28 H35 F N4 O7	558.249	FALSE	Nitro Reduction, Reductive Dechlorination, Glucuronide Conjugation	-(Cl) +(C6 H11 O4)	5.319		1.20412e+06	No MS2											721930		1.09857e+06			1.20412e+06
Gefitinib	C28 H35 F N8 O5	582.271	FALSE	Desaturation, Oxidative Dechlorination, Arginine Conjugation	-(Cl) +(C6 H11 N4 O2)	2.843		411978	No MS2													411978
Gefitinib	C28 H36 Cl F N4 O10	642.21	TRUE	Hydration, Glucoside Conjugation	+(C6 H12 O7)	3.759		201113	No MS2															201113
Gefitinib	C28 H36 Cl F N4 O10	642.21	TRUE	Hydration, Glucoside Conjugation	+(C6 H12 O7)	3.333		233367	No MS2																233367
Gefitinib	C28 H36 Cl F N4 O10	642.21	TRUE	Hydration, Glucoside Conjugation	+(C6 H12 O7)	3.896		301589	No MS2		136067													301589
Gefitinib	C28 H36 Cl F N4 O10	642.21	FALSE	Hydration, Oxidation, Glucoside Conjugation	+(C6 H12 O7)	3.759		201113	No MS2															201113
Gefitinib	C28 H36 Cl F N4 O10	642.21	FALSE	Hydration, Oxidation, Glucoside Conjugation	+(C6 H12 O7)	3.333		233367	No MS2																233367
Gefitinib	C28 H36 Cl F N4 O10	642.21	FALSE	Hydration, Oxidation, Glucoside Conjugation	+(C6 H12 O7)	3.896		301589	No MS2		136067													301589
Gefitinib	C28 H36 Cl F N8 O2	570.263	FALSE	Desaturation, Nitro Reduction, Arginine Conjugation	-(O) +(C6 H12 N4)	4.983		2.02786e+06	No MS2													1.58324e+06		2.02786e+06
Gefitinib	C28 H36 Cl F N8 O2	570.263	FALSE	Desaturation, Nitro Reduction, Arginine Conjugation	-(O) +(C6 H12 N4)	2.046		1.62415e+06	No MS2																		1.62415e+06
Gefitinib	C28 H36 Cl F N8 O2	570.263	FALSE	Desaturation, Nitro Reduction, Arginine Conjugation	-(O) +(C6 H12 N4)	5.375	18.52	395108	DDA for preferred ion								256931						395108
Gefitinib	C28 H36 Cl N7 O5	585.247	FALSE	Oxidative Deamination to Alcohol, Reductive Defluorination, Arginine Conjugation	-(F) +(C6 H12 N3 O2)	5.553		473371	No MS2				473371
Gefitinib	C28 H36 Cl N7 O5	585.247	FALSE	Oxidative Deamination to Alcohol, Reductive Defluorination, Arginine Conjugation	-(F) +(C6 H12 N3 O2)	4.791		121459	No MS2											121459
Gefitinib	C28 H36 F N7 O5	569.276	FALSE	Oxidative Deamination to Alcohol, Reductive Dechlorination, Arginine Conjugation	-(Cl) +(C6 H12 N3 O2)	4.869	20	657961	DDA for preferred ion		228432									407397		657961
Gefitinib	C28 H36 F N7 O6	585.271	FALSE	Oxidative Deamination to Alcohol, Oxidative Dechlorination, Arginine Conjugation	-(Cl) +(C6 H12 N3 O3)	7.352		1.34866e+06	No MS2		1.34866e+06
Gefitinib	C28 H36 N4 O8	556.253	FALSE	Reductive Dechlorination, Reductive Defluorination, Glucoside Conjugation	-(Cl F) +(C6 H12 O5)	5.085		2.10358e+06	No MS2								2.10358e+06
Gefitinib	C28 H37 Cl F N6 O4	575.255	FALSE	test, Ornitine Conjugation	+(C6 H13 N2 O)	4.857		969070	No MS2		155531						863293			224038	969070	250064	190995	456755			919658
Gefitinib	C28 H37 Cl F N6 O4	575.255	FALSE	test, Ornitine Conjugation	+(C6 H13 N2 O)	5.469		228076	No MS2																	228076
Gefitinib	C28 H37 Cl F N6 O4	575.255	FALSE	test, Ornitine Conjugation	+(C6 H13 N2 O)	5.744		135011	No MS2											135011
Gefitinib	C28 H37 Cl F N7 O5	605.253	FALSE	Oxidative Deamination to Alcohol, Reduction, Arginine Conjugation	+(C6 H13 N3 O2)	5.017		1.24326e+06	No MS2																			1.24326e+06
Gefitinib	C28 H37 Cl N4 O6	560.24	FALSE	Nitro Reduction, Reductive Defluorination, Glucoside Conjugation	-(F) +(C6 H13 O3)	5.078	15.28	4.64161e+06	DDA for preferred ion		4.64161e+06	2.64354e+06	873592											1.24246e+06	613818
Gefitinib	C28 H37 Cl N4 O6	560.24	FALSE	Nitro Reduction, Reductive Defluorination, Glucoside Conjugation	-(F) +(C6 H13 O3)	7.114		93192.8	No MS2				93192.8
Gefitinib	C28 H37 Cl N4 O7	576.235	FALSE	Nitro Reduction, Oxidative Defluorination, Glucoside Conjugation	-(F) +(C6 H13 O4)	4.95		553161	No MS2															553161
Gefitinib	C28 H37 Cl N4 O9	608.225	FALSE	Hydration, Reductive Defluorination, Glucoside Conjugation	-(F) +(C6 H13 O6)	2.046		665976	No MS2									665976
Gefitinib	C28 H37 Cl N8 O4	584.263	FALSE	Reductive Defluorination, Arginine Conjugation	-(F) +(C6 H13 N4 O)	11.038		160718	No MS2																	160718
Gefitinib	C28 H37 F N4 O9	592.254	FALSE	Hydration, Reductive Dechlorination, Glucoside Conjugation	-(Cl) +(C6 H13 O6)	4.716		130661	No MS2										130661
Gefitinib	C28 H38 Cl F N4 O6	580.246	FALSE	Nitro Reduction, Reduction, Glucoside Conjugation	+(C6 H14 O3)	5.486		304620	No MS2															304620
Gefitinib	C28 H38 Cl F N4 O6	580.246	FALSE	Nitro Reduction, Reduction, Glucoside Conjugation	+(C6 H14 O3)	1.799		533338	No MS2													491023			533338
Gefitinib	C28 H38 Cl F N4 O6	580.246	FALSE	Nitro Reduction, Reduction, Glucoside Conjugation	+(C6 H14 O3)	1.837		745107	No MS2											449114	745107
Gefitinib	C28 H38 Cl F N4 O7	596.241	FALSE	Hydration, Nitro Reduction, Glucoside Conjugation	+(C6 H14 O4)	5.394		959716	No MS2															959716
Gefitinib	C28 H38 Cl F N4 O7	596.241	FALSE	Hydration, Nitro Reduction, Glucoside Conjugation	+(C6 H14 O4)	2.997		62042.8	No MS2																	62042.8
Gefitinib	C28 H38 Cl F N8 O2	572.279	FALSE	Nitro Reduction, Arginine Conjugation	-(O) +(C6 H14 N4)	5.176		1.51748e+06	No MS2		1.51748e+06
Gefitinib	C28 H38 Cl F N8 O2	572.279	FALSE	Nitro Reduction, Arginine Conjugation	-(O) +(C6 H14 N4)	4.845		840391	No MS2			315120											840391
Gefitinib	C28 H38 Cl F N8 O2	572.279	FALSE	Nitro Reduction, Arginine Conjugation	-(O) +(C6 H14 N4)	5.249		629573	No MS2													629573
Gefitinib	C28 H38 Cl F N8 O2	572.279	FALSE	Nitro Reduction, Arginine Conjugation	-(O) +(C6 H14 N4)	5.375		589399	No MS2											589399
Gefitinib	C28 H38 Cl F N8 O3	588.274	TRUE	Nitro Reduction, Arginine Conjugation	+(C6 H14 N4)	5.409		129204	No MS2		129204
Gefitinib	C28 H38 Cl F N8 O3	588.274	FALSE	Nitro Reduction, Oxidation, Arginine Conjugation	+(C6 H14 N4)	5.409		129204	No MS2		129204
Gefitinib	C28 H38 Cl F N8 O5	620.264	TRUE	Reduction, Arginine Conjugation	+(C6 H14 N4 O2)	6.297		296158	No MS2		296158							85120.5					127647
Gefitinib	C28 H38 Cl F N8 O5	620.264	FALSE	Hydration, Arginine Conjugation	+(C6 H14 N4 O2)	6.297		296158	No MS2		296158							85120.5					127647
Gefitinib	C28 H38 N8 O5	566.297	FALSE	Oxidative Dechlorination, Reductive Defluorination, Arginine Conjugation	-(Cl F) +(C6 H14 N4 O2)	5.345		397108	No MS2														397108
Gefitinib	C28 H38 N8 O6	582.291	FALSE	Oxidative Dechlorination, Oxidative Defluorination, Arginine Conjugation	-(Cl F) +(C6 H14 N4 O3)	9.184		264258	No MS2		264258
Gefitinib	C28 H38 N8 O6	582.291	FALSE	Oxidative Dechlorination, Oxidative Defluorination, Arginine Conjugation	-(Cl F) +(C6 H14 N4 O3)	5.236		899214	No MS2										899214
Gefitinib	C28 H39 Cl F N6 O2	545.281	FALSE	Nitro Reduction, test, Ornitine Conjugation	-(O) +(C6 H15 N2)	5.823		366917	No MS2									366917
Gefitinib	C28 H39 Cl F N6 O4	577.271	FALSE	Reduction, test, Ornitine Conjugation	+(C6 H15 N2 O)	5.638		365425	No MS2										365425					325331
Gefitinib	C28 H39 Cl F N6 O4	577.271	FALSE	Reduction, test, Ornitine Conjugation	+(C6 H15 N2 O)	5.429		539704	No MS2																		539704
Gefitinib	C28 H39 Cl F N6 O4	577.271	FALSE	Reduction, test, Ornitine Conjugation	+(C6 H15 N2 O)	5.504	18.29	2.42414e+06	DDA for preferred ion												1.9673e+06			2.32573e+06				2.42414e+06
Gefitinib	C28 H39 Cl F N6 O5	593.265	FALSE	Hydration, test, Ornitine Conjugation	+(C6 H15 N2 O2)	5.507		152659	No MS2													152659
Gefitinib	C28 H39 Cl N8 O5	602.273	FALSE	Hydration, Reductive Defluorination, Arginine Conjugation	-(F) +(C6 H15 N4 O2)	5.656		525535	No MS2										525535
Gefitinib	C28 H40 Cl F N8 O5	622.279	FALSE	Hydration, Reduction, Arginine Conjugation	+(C6 H16 N4 O2)	5.818		402467	No MS2														402467
Gefitinib	C29 H33 Cl F N4 O8	619.197	FALSE	Dehydration, test, Glucuronide Conjugation	+(C7 H9 O5)	1.958	20	2.99154e+06	DDA for preferred ion																	2.52654e+06	2.99154e+06	1.36476e+06
Gefitinib	C29 H33 Cl F N4 O8	619.197	FALSE	Dehydration, test, Glucuronide Conjugation	+(C7 H9 O5)	1.832	14.29	2.71374e+06	DDA for preferred ion		929242	2.71374e+06	1.88048e+06
Gefitinib	C29 H33 Cl F N4 O8	619.197	FALSE	Dehydration, test, Glucuronide Conjugation	+(C7 H9 O5)	1.896	9.38	3.96952e+06	DDA for preferred ion			560311								3.51843e+06		2.64758e+06	1.22706e+06		3.96952e+06	2.52901e+06	1.58736e+06
Gefitinib	C29 H36 Cl F N3 O9	624.212	FALSE	Oxidative Deamination to Alcohol, test, Glucoside Conjugation	-(N) +(C7 H12 O6)	6.1		57962.3	No MS2																	57962.3
Gefitinib	C29 H36 Cl N4 O10	635.212	FALSE	Oxidative Defluorination, test, Glucuronide Conjugation	-(F) +(C7 H12 O7)	3.543		396993	No MS2																396993
Gefitinib	C29 H36 Cl N4 O10	635.212	FALSE	Oxidative Defluorination, test, Glucuronide Conjugation	-(F) +(C7 H12 O7)	3.388		223139	No MS2																223139
Gefitinib	C29 H37 Cl F N4 O7	607.233	FALSE	Nitro Reduction, test, Glucuronide Conjugation	+(C7 H13 O4)	5.467		221053	No MS2									221053
Gefitinib	C29 H38 Cl N4 O8	605.238	FALSE	Reductive Defluorination, test, Glucoside Conjugation	-(F) +(C7 H14 O5)	7.518	11.11	767409	DDA for preferred ion			668201	384295				587056		497229	375543		767409			631188	530659	513010
Gefitinib	C29 H38 Cl N4 O8	605.238	FALSE	Reductive Defluorination, test, Glucoside Conjugation	-(F) +(C7 H14 O5)	7.423	9.52	448186	DDA for preferred ion		448186															184036	147115	204348
Gefitinib	C29 H38 Cl N4 O8	605.238	FALSE	Reductive Defluorination, test, Glucoside Conjugation	-(F) +(C7 H14 O5)	7.408		135414	No MS2														135414
Gefitinib	C29 H38 Cl N4 O9	621.233	FALSE	Oxidative Defluorination, test, Glucoside Conjugation	-(F) +(C7 H14 O6)	6.126		82546.9	No MS2												61969.6						82546.9
Gefitinib	C29 H39 Cl F N4 O6	593.254	FALSE	Nitro Reduction, test, Glucoside Conjugation	+(C7 H15 O3)	4.687		417139	No MS2													417139
Gefitinib	C29 H39 Cl F N4 O6	593.254	FALSE	Nitro Reduction, test, Glucoside Conjugation	+(C7 H15 O3)	4.722		193298	No MS2																		193298
Gefitinib	C29 H39 Cl F N4 O6	593.254	FALSE	Nitro Reduction, test, Glucoside Conjugation	+(C7 H15 O3)	4.638		84655.7	No MS2													84655.7
Gefitinib	C29 H39 Cl F N8 O5	633.272	TRUE	test, Arginine Conjugation	+(C7 H15 N4 O2)	4.678		103939	No MS2																	103939
Gefitinib	C29 H39 Cl F N8 O5	633.272	TRUE	test, Arginine Conjugation	+(C7 H15 N4 O2)	8.297		183618	No MS2																	183618
Gefitinib	C29 H39 Cl F N8 O5	633.272	TRUE	test, Arginine Conjugation	+(C7 H15 N4 O2)	2.259		325452	No MS2									263554										325452
Gefitinib	C29 H39 Cl F N8 O5	633.272	TRUE	test, Arginine Conjugation	+(C7 H15 N4 O2)	4.825		1.02498e+06	No MS2										1.02498e+06
Gefitinib	C29 H39 Cl F N8 O5	633.272	TRUE	test, Arginine Conjugation	+(C7 H15 N4 O2)	8.119		44693.1	No MS2																	44693.1
Gefitinib	C29 H39 Cl F N8 O5	633.272	FALSE	Oxidation, test, Arginine Conjugation	+(C7 H15 N4 O2)	4.825		1.02498e+06	No MS2										1.02498e+06
Gefitinib	C29 H39 Cl F N8 O5	633.272	FALSE	Oxidation, test, Arginine Conjugation	+(C7 H15 N4 O2)	2.259		325452	No MS2									263554										325452
Gefitinib	C29 H39 Cl F N8 O5	633.272	FALSE	Oxidation, test, Arginine Conjugation	+(C7 H15 N4 O2)	8.297		183618	No MS2																	183618
Gefitinib	C29 H39 Cl F N8 O5	633.272	FALSE	Oxidation, test, Arginine Conjugation	+(C7 H15 N4 O2)	4.678		103939	No MS2																	103939
Gefitinib	C29 H39 Cl F N8 O5	633.272	FALSE	Oxidation, test, Arginine Conjugation	+(C7 H15 N4 O2)	8.119		44693.1	No MS2																	44693.1
Gefitinib	C29 H40 F N8 O4	583.316	FALSE	Reductive Dechlorination, test, Arginine Conjugation	-(Cl) +(C7 H16 N4 O)	5.346		316143	No MS2																		316143
Gefitinib	C29 H40 F N8 O4	583.316	FALSE	Reductive Dechlorination, test, Arginine Conjugation	-(Cl) +(C7 H16 N4 O)	6.866		465593	No MS2															465593	241738
Gefitinib	C29 H41 Cl F N8 O2	587.303	FALSE	Nitro Reduction, test, Arginine Conjugation	-(O) +(C7 H17 N4)	4.903		371663	No MS2											371663
Gefitinib	C29 H41 Cl F N8 O5	635.287	FALSE	Hydration, test, Arginine Conjugation	+(C7 H17 N4 O2)	8.171		356887	No MS2														209220	356887
Gefitinib	C31 H35 Cl N6 O10 S	718.182	TRUE	Oxidative Deamination to Ketone, GSH Conjugation (on Fluorine)	-(F) +(C9 H11 N2 O7 S)	6.753		102672	No MS2																		102672	101733
Gefitinib	C31 H38 Cl F N2 O4	556.25	TRUE	Oxidative Deamination to Ketone, Palmitoyl Conjugation	-(N2) +(C9 H14 O)	4.851		503510	No MS2																			503510
Gefitinib	C31 H38 Cl F N2 O4	556.25	TRUE	Oxidative Deamination to Ketone, Palmitoyl Conjugation	-(N2) +(C9 H14 O)	5.146		744380	No MS2								744380
Gefitinib	C31 H38 Cl F N2 O4	556.25	TRUE	Oxidative Deamination to Ketone, Palmitoyl Conjugation	-(N2) +(C9 H14 O)	4.903		966510	No MS2			966510											696159		498438		564207	745398
Gefitinib	C31 H39 Cl F N3 O2	539.271	TRUE	Dehydration, Palmitoyl Conjugation	-(N O) +(C9 H15)	5.867		264313	No MS2								264313
Gefitinib	C31 H40 Cl F N2 O4	558.266	TRUE	Oxidative Deamination to Alcohol, Palmitoyl Conjugation	-(N2) +(C9 H16 O)	5.104	2.22	1.06682e+06	DDA for preferred ion											1.06682e+06
Gefitinib	C31 H40 Cl F N2 O4	558.266	TRUE	Oxidative Deamination to Alcohol, Palmitoyl Conjugation	-(N2) +(C9 H16 O)	5.17		2.00797e+06	No MS2			2.00797e+06					248714
Gefitinib	C31 H40 Cl F N2 O4	558.266	TRUE	Oxidative Deamination to Alcohol, Palmitoyl Conjugation	-(N2) +(C9 H16 O)	5.042	0	4.41267e+06	DDA for preferred ion										2.34136e+06		3.24469e+06		2.68442e+06					4.41267e+06
Gefitinib	C31 H42 Cl N3 O3	539.291	TRUE	Reductive Defluorination, Palmitoyl Conjugation	-(F N) +(C9 H18)	5.468		175049	No MS2													128101		175049
Gefitinib	C31 H42 Cl N3 O4	555.286	TRUE	Oxidative Defluorination, Palmitoyl Conjugation	-(F N) +(C9 H18 O)	5.37		96918.5	No MS2		96918.5
Gefitinib	C31 H42 Cl N3 O4	555.286	TRUE	Oxidative Defluorination, Palmitoyl Conjugation	-(F N) +(C9 H18 O)	5.309		247598	No MS2																247598
Gefitinib	C31 H43 Cl F N3 O	527.308	TRUE	Nitro Reduction, Palmitoyl Conjugation	-(N O2) +(C9 H19)	7.019		204575	No MS2			180457												204575
Gefitinib	C31 H43 Cl F N3 O3	559.298	TRUE	Reduction, Palmitoyl Conjugation	-(N) +(C9 H19)	5.612		160088	No MS2				160088
Gefitinib	C31 H43 Cl F N3 O4	575.293	TRUE	Hydration, Palmitoyl Conjugation	-(N) +(C9 H19 O)	5.795		621495	No MS2										403718	218771								621495
Gefitinib	C32 H38 Cl N7 O8 S	715.219	FALSE	Dehydration, GSH Conjugation (on Fluorine)	-(F) +(C10 H14 N3 O5 S)	11.552		346923	No MS2		346923
Gefitinib	C32 H39 F N6 O8 S	686.253	FALSE	Nitro Reduction, Oxidative Deamination to Ketone, GSH Conjugation (on Chlorine)	-(Cl) +(C10 H15 N2 O5 S)	6.534		1.10434e+06	No MS2															1.10434e+06
Gefitinib	C32 H41 Cl N6 O8 S	704.24	FALSE	Nitro Reduction, Oxidative Deamination to Alcohol, GSH Conjugation (on Fluorine)	-(F) +(C10 H17 N2 O5 S)	4.918		614098	No MS2														614098
Gefitinib	C32 H41 F N6 O8 S	688.269	FALSE	Nitro Reduction, Oxidative Deamination to Alcohol, GSH Conjugation (on Chlorine)	-(Cl) +(C10 H17 N2 O5 S)	2.551		136726	No MS2														136726
Gefitinib	C32 H41 F N6 O8 S	688.269	FALSE	Nitro Reduction, Oxidative Deamination to Alcohol, GSH Conjugation (on Chlorine)	-(Cl) +(C10 H17 N2 O5 S)	2.668		265246	No MS2																	265246
Gefitinib	C32 H43 N7 O7 S	669.294	FALSE	Nitro Reduction, Reductive Defluorination, GSH Conjugation (on Chlorine)	-(Cl F) +(C10 H19 N3 O4 S)	5.203		438255	No MS2				438255
Gefitinib	C32 H44 Cl N7 O7 S	705.271	FALSE	Nitro Reduction, Reductive Defluorination, GSH Conjugation 2	-(F) +(C10 H20 N3 O4 S)	6.291		88678.5	No MS2													88678.5
Gefitinib	C32 H50 N3 O6	572.37	TRUE	Desaturation, Palmitoyl Conjugation	-(Cl F N) +(C10 H26 O3)	9.873		1.1017e+06	No MS2			1.1017e+06	399712
Gefitinib	C32 H51 N2 O7	575.37	TRUE	Oxidative Deamination to Alcohol, Palmitoyl Conjugation	-(Cl F N2) +(C10 H27 O4)	5.951		276683	No MS2										58180.9	276683
Gefitinib	C32 H54 N3 O4	544.411	TRUE	Nitro Reduction, Palmitoyl Conjugation	-(Cl F N) +(C10 H30 O)	11.284		1.00187e+06	No MS2																	541866		1.00187e+06
Gefitinib	C32 H54 N3 O4	544.411	TRUE	Nitro Reduction, Palmitoyl Conjugation	-(Cl F N) +(C10 H30 O)	11.467		1.13407e+06	No MS2																1.13407e+06
Gefitinib	C32 H54 N3 O4	544.411	TRUE	Nitro Reduction, Palmitoyl Conjugation	-(Cl F N) +(C10 H30 O)	11.195	33.33	1.25962e+06	DDA for preferred ion			1.25962e+06
Gefitinib	C32 H54 N3 O4	544.411	TRUE	Nitro Reduction, Palmitoyl Conjugation	-(Cl F N) +(C10 H30 O)	11.353	4.76	2.23422e+06	DDA for preferred ion			2.23422e+06													1.63196e+06		895509
Gefitinib	C33 H43 Cl F N3 O3	583.298	TRUE	Desaturation, Stearyl Conjugation	-(N) +(C11 H19)	2.301		126809	No MS2													126809
Gefitinib	C33 H44 Cl F N2 O4	586.297	TRUE	Oxidative Deamination to Alcohol, Stearyl Conjugation	-(N2) +(C11 H20 O)	5.373	0	3.25248e+06	DDA for preferred ion		2.08378e+06											1.12875e+06			3.25248e+06
Gefitinib	C33 H44 Cl F N2 O4	586.297	TRUE	Oxidative Deamination to Alcohol, Stearyl Conjugation	-(N2) +(C11 H20 O)	5.328		1.96943e+06	No MS2								722925	1.96943e+06
Gefitinib	C33 H44 N7 O10 S	730.287	FALSE	Oxidative Defluorination, test, GSH Conjugation (on Chlorine)	-(Cl F) +(C11 H20 N3 O7 S)	6.368		223192	No MS2									223192				54927.9
Gefitinib	C33 H45 Cl F N3 O3	585.313	TRUE	Stearyl Conjugation	-(N) +(C11 H21)	5.389		811116	No MS2			811116
Gefitinib	C33 H45 Cl F N3 O4	601.308	TRUE	Oxidation, Stearyl Conjugation	-(N) +(C11 H21 O)	2.261	4	1.37462e+07	DDA for preferred ion		4.35056e+06	5.51842e+06	7.96334e+06						4.01235e+06	6.47432e+06	2.56944e+06	7.31747e+06	3.64813e+06	4.64268e+06	5.61175e+06	1.3537e+07	1.37462e+07	4.62831e+06
Gefitinib	C33 H45 Cl F N3 O4	601.308	TRUE	Oxidation, Stearyl Conjugation	-(N) +(C11 H21 O)	2.564		161785	No MS2																		161785
Gefitinib	C33 H45 Cl F N3 O4	601.308	TRUE	Oxidation, Stearyl Conjugation	-(N) +(C11 H21 O)	2.317		526871	No MS2			523343								526871
Gefitinib	C33 H45 Cl F N3 O4	601.308	TRUE	Oxidation, Stearyl Conjugation	-(N) +(C11 H21 O)	1.847		1.00854e+06	No MS2		1.00854e+06
Gefitinib	C33 H45 Cl F N3 O4	601.308	TRUE	Oxidation, Stearyl Conjugation	-(N) +(C11 H21 O)	1.776	0	2.27634e+06	DDA for preferred ion													2.27634e+06		1.45773e+06
Gefitinib	C33 H45 Cl N7 O9 S	750.269	FALSE	Reductive Defluorination, test, GSH Conjugation 2	-(F) +(C11 H21 N3 O6 S)	6.339		59168.6	No MS2																	59168.6
Gefitinib	C33 H45 Cl N7 O9 S	750.269	FALSE	Reductive Defluorination, test, GSH Conjugation 2	-(F) +(C11 H21 N3 O6 S)	4.912		111742	No MS2																	111742
Gefitinib	C33 H45 Cl N7 O9 S	750.269	FALSE	Reductive Defluorination, test, GSH Conjugation 2	-(F) +(C11 H21 N3 O6 S)	6.396		159173	No MS2																		159173
Gefitinib	C33 H45 Cl N7 O9 S	750.269	FALSE	Reductive Defluorination, test, GSH Conjugation 2	-(F) +(C11 H21 N3 O6 S)	6.406		172639	No MS2												143990		172639	122010
Gefitinib	C33 H45 Cl N7 O9 S	750.269	FALSE	Reductive Defluorination, test, GSH Conjugation 2	-(F) +(C11 H21 N3 O6 S)	6.371		609225	No MS2		609225	509459						337751		545973	121283	390903	180726					357189
Gefitinib	C33 H46 F N3 O4	567.347	TRUE	Oxidative Dechlorination, Stearyl Conjugation	-(Cl N) +(C11 H22 O)	10.294		338681	No MS2													338681
Gefitinib	C33 H47 Cl F N3 O3	587.329	TRUE	Reduction, Stearyl Conjugation	-(N) +(C11 H23)	5.461		936860	No MS2												936860		461481
Gefitinib	C33 H47 Cl F N3 O4	603.324	TRUE	Hydration, Stearyl Conjugation	-(N) +(C11 H23 O)	7.528		85435.6	No MS2											85435.6
Gefitinib	C34 H43 Cl F N3 O4	611.293	TRUE	Desaturation, Palmitoyl Conjugation	-(N) +(C12 H19 O)	5.152		2.34813e+06	No MS2		1.08609e+06	1.00686e+06								903175			874530			1.96814e+06		2.34813e+06
Gefitinib	C34 H45 Cl F N3 O5	629.303	TRUE	Oxidation, Palmitoyl Conjugation	-(N) +(C12 H21 O2)	5.31		5.0394e+06	No MS2			3.66567e+06	3.1642e+06				1.29492e+06				2.64428e+06		5.0394e+06	867160	1.61988e+06
Gefitinib	C34 H45 Cl F N3 O5	629.303	TRUE	Oxidation, Palmitoyl Conjugation	-(N) +(C12 H21 O2)	5.137		2.69728e+06	No MS2				1.53115e+06											2.69728e+06
Gefitinib	C34 H46 Cl N3 O5	611.313	TRUE	Oxidative Defluorination, Palmitoyl Conjugation	-(F N) +(C12 H22 O2)	5.48		1.65242e+06	No MS2				408224					404617	1.65242e+06	1.22133e+06			516869			223167
Gefitinib	C34 H46 Cl N3 O5	611.313	TRUE	Oxidative Defluorination, Palmitoyl Conjugation	-(F N) +(C12 H22 O2)	4.892		227261	No MS2																			227261
Gefitinib	C34 H47 Cl F N3 O4	615.324	TRUE	Reduction, Palmitoyl Conjugation	-(N) +(C12 H23 O)	5.471		272820	No MS2																272820
Gefitinib	C34 H48 Cl F N3 O3	600.337	TRUE	test, Stearyl Conjugation	-(N) +(C12 H24)	5.652		483734	No MS2														483734
Gefitinib	C34 H48 Cl F N3 O3	600.337	TRUE	test, Stearyl Conjugation	-(N) +(C12 H24)	5.635		2.12629e+06	No MS2													1.44951e+06			1.9258e+06		2.12629e+06
Gefitinib	C34 H48 Cl F N3 O3	600.337	TRUE	test, Stearyl Conjugation	-(N) +(C12 H24)	5.682		3.04084e+06	No MS2									998527		1.01155e+06		3.04084e+06			1.29986e+06		1.33699e+06
Gefitinib	C34 H58 N3 O4	572.443	TRUE	Nitro Reduction, Stearyl Conjugation	-(Cl F N) +(C12 H34 O)	10.987		739992	No MS2																	739992
Gefitinib	C34 H58 N3 O4	572.443	TRUE	Nitro Reduction, Stearyl Conjugation	-(Cl F N) +(C12 H34 O)	10.541		768705	No MS2		768705
Gefitinib	C34 H58 N3 O4	572.443	TRUE	Nitro Reduction, Stearyl Conjugation	-(Cl F N) +(C12 H34 O)	10.733		543844	No MS2																			543844
Gefitinib	C34 H58 N3 O6	604.433	TRUE	Reduction, Stearyl Conjugation	-(Cl F N) +(C12 H34 O3)	10.291		108204	No MS2			39124.9								108204
Gefitinib	C35 H48 Cl F N3 O4	628.332	TRUE	test, Palmitoyl Conjugation	-(N) +(C13 H24 O)	5.971		485309	No MS2										485309	204735			168782		287519
Gefitinib	C35 H48 Cl F N3 O4	628.332	TRUE	test, Palmitoyl Conjugation	-(N) +(C13 H24 O)	5.417		514342	No MS2									514342
Gefitinib	C36 H46 Cl F N2 O5	640.308	TRUE	Oxidative Deamination to Ketone, Stearyl Conjugation	-(N2) +(C14 H22 O2)	5.65		451999	No MS2														451999
Gefitinib	C36 H49 Cl F N3 O5	657.334	TRUE	Oxidation, Stearyl Conjugation	-(N) +(C14 H25 O2)	5.397		272030	No MS2										272030
Gefitinib	C36 H49 Cl F N3 O5	657.334	TRUE	Oxidation, Stearyl Conjugation	-(N) +(C14 H25 O2)	5.334		839828	No MS2			701345					839828			662032
Gefitinib	C36 H49 Cl F N3 O5	657.334	TRUE	Oxidation, Stearyl Conjugation	-(N) +(C14 H25 O2)	5.196		4.19247e+06	No MS2			1.21407e+06							4.19247e+06						2.0006e+06			2.37122e+06
Gefitinib	C36 H51 Cl F N3 O4	643.355	TRUE	Reduction, Stearyl Conjugation	-(N) +(C14 H27 O)	5.367		1.61126e+06	No MS2									1.61126e+06
Gefitinib	C36 H51 Cl F N3 O5	659.35	TRUE	Hydration, Stearyl Conjugation	-(N) +(C14 H27 O2)	5.251		1.10505e+06	No MS2																		1.10505e+06
Gefitinib	C37 H50 Cl F N4 O4	668.35	TRUE	Desaturation, Palmitoyl Conjugation	+(C15 H26 O)	5.117		4.37066e+06	No MS2		2.54776e+06	2.75504e+06	3.65846e+06				1.91669e+06	973241		2.95593e+06	3.26799e+06		3.88967e+06	3.49965e+06	2.24036e+06	4.37066e+06	3.54213e+06	4.34847e+06
Gefitinib	C37 H50 Cl F N4 O4	668.35	TRUE	Desaturation, Palmitoyl Conjugation	+(C15 H26 O)	5.089		1.8886e+06	No MS2																	1.8886e+06
Gefitinib	C37 H51 Cl F N3 O5	671.35	TRUE	Oxidative Deamination to Alcohol, Palmitoyl Conjugation	-(N) +(C15 H27 O2)	5.433		442435	No MS2																			442435
Gefitinib	C37 H51 Cl F N3 O5	671.35	TRUE	Oxidative Deamination to Alcohol, Palmitoyl Conjugation	-(N) +(C15 H27 O2)	0.607		112331	No MS2									112331								54759.3
Gefitinib	C37 H54 Cl F N4 O5	688.377	TRUE	Hydration, Palmitoyl Conjugation	+(C15 H30 O2)	5.719		295166	No MS2											295166
Gefitinib	C38 H51 Cl F N3 O6	699.345	TRUE	Oxidative Deamination to Ketone, Palmitoyl Conjugation	-(N) +(C16 H27 O3)	5.472		1.45659e+06	No MS2		896652		754444				1.18067e+06						1.45659e+06			295378
Gefitinib	C38 H51 Cl F N3 O6	699.345	TRUE	Oxidative Deamination to Ketone, Palmitoyl Conjugation	-(N) +(C16 H27 O3)	5.627		1.12208e+06	No MS2			892532					791066			668935	627527				953795			1.12208e+06
Gefitinib	C38 H51 Cl F N3 O6	699.345	FALSE	Oxidation, Oxidative Deamination to Ketone, Palmitoyl Conjugation	-(N) +(C16 H27 O3)	5.627		1.12208e+06	No MS2			892532					791066			668935	627527				953795			1.12208e+06
Gefitinib	C38 H51 Cl F N3 O6	699.345	FALSE	Oxidation, Oxidative Deamination to Ketone, Palmitoyl Conjugation	-(N) +(C16 H27 O3)	5.472		1.45659e+06	No MS2		896652		754444				1.18067e+06						1.45659e+06			295378
Gefitinib	C38 H52 Cl F N4 O3	666.371	FALSE	Dehydration, Palmitoyl Conjugation	+(C16 H28)	6.18		27137.1	No MS2								27137.1
Gefitinib	C38 H53 Cl F N3 O3	653.376	FALSE	Nitro Reduction, Oxidative Deamination to Ketone, Palmitoyl Conjugation	-(N) +(C16 H29)	5.629	8.75	719544	DDA for preferred ion			505665												572059	719544	614997	440977
Gefitinib	C38 H53 Cl F N3 O5	685.366	FALSE	Oxidative Deamination to Alcohol, Palmitoyl Conjugation	-(N) +(C16 H29 O2)	5.427		527031	No MS2																527031
Gefitinib	C38 H54 Cl F N4 O6	716.372	TRUE	Oxidation, Palmitoyl Conjugation	+(C16 H30 O3)	5.487		389000	No MS2			389000
Gefitinib	C38 H54 Cl F N4 O6	716.372	TRUE	Oxidation, Palmitoyl Conjugation	+(C16 H30 O3)	4.913		1.07917e+06	No MS2												363084				1.07917e+06			1.06488e+06
Gefitinib	C38 H54 Cl F N4 O6	716.372	TRUE	Oxidation, Palmitoyl Conjugation	+(C16 H30 O3)	4.815		4.3923e+06	No MS2												2.38575e+06		434477	358295		4.3923e+06	3.28735e+06	2.58268e+06
Gefitinib	C38 H54 Cl F N4 O6	716.372	FALSE	Oxidation, Oxidation, Palmitoyl Conjugation	+(C16 H30 O3)	5.487		389000	No MS2			389000
Gefitinib	C38 H54 Cl F N4 O6	716.372	FALSE	Oxidation, Oxidation, Palmitoyl Conjugation	+(C16 H30 O3)	4.913		1.07917e+06	No MS2												363084				1.07917e+06			1.06488e+06
Gefitinib	C38 H54 Cl F N4 O6	716.372	FALSE	Oxidation, Oxidation, Palmitoyl Conjugation	+(C16 H30 O3)	4.815		4.3923e+06	No MS2												2.38575e+06		434477	358295		4.3923e+06	3.28735e+06	2.58268e+06
Gefitinib	C38 H54 Cl N3 O6	683.37	FALSE	Oxidative Deamination to Alcohol, Oxidative Defluorination, Palmitoyl Conjugation	-(F N) +(C16 H30 O3)	5.351		173131	No MS2																173131
Gefitinib	C38 H54 Cl N3 O6	683.37	FALSE	Oxidative Deamination to Alcohol, Oxidative Defluorination, Palmitoyl Conjugation	-(F N) +(C16 H30 O3)	5.933		354961	No MS2										354961
Gefitinib	C38 H55 Cl F N3 O6	703.376	FALSE	Hydration, Oxidative Deamination to Alcohol, Palmitoyl Conjugation	-(N) +(C16 H31 O3)	0.538		22521	No MS2			22521
Gefitinib	C38 H57 Cl N4 O6	700.397	FALSE	Hydration, Oxidative Defluorination, Palmitoyl Conjugation	-(F) +(C16 H33 O3)	10.953		164837	No MS2												164837
Gefitinib	C38 H57 Cl N4 O6	700.397	FALSE	Hydration, Oxidative Defluorination, Palmitoyl Conjugation	-(F) +(C16 H33 O3)	10.547		106334	No MS2										106334
Gefitinib	C38 H57 F N4 O4	652.436	FALSE	Reduction, Reductive Dechlorination, Palmitoyl Conjugation	-(Cl) +(C16 H33 O)	10.161		486348	No MS2													486348
Gefitinib	C38 H57 F N4 O4	652.436	FALSE	Reduction, Reductive Dechlorination, Palmitoyl Conjugation	-(Cl) +(C16 H33 O)	10.263		413006	No MS2													98800.6				413006
Gefitinib	C38 H57 F N4 O4	652.436	FALSE	Reduction, Reductive Dechlorination, Palmitoyl Conjugation	-(Cl) +(C16 H33 O)	10.32		130961	No MS2															130961
Gefitinib	C38 H57 F N4 O4	652.436	FALSE	Reduction, Reductive Dechlorination, Palmitoyl Conjugation	-(Cl) +(C16 H33 O)	9.76		110363	No MS2								110363
Gefitinib	C38 H57 F N4 O4	652.436	FALSE	Reduction, Reductive Dechlorination, Palmitoyl Conjugation	-(Cl) +(C16 H33 O)	11.985		101253	No MS2		101253
Gefitinib	C38 H57 F N4 O4	652.436	FALSE	Reduction, Reductive Dechlorination, Palmitoyl Conjugation	-(Cl) +(C16 H33 O)	9.278		43796.6	No MS2																43796.6
Gefitinib	C38 H57 F N4 O6	684.426	FALSE	Hydration, Oxidative Dechlorination, Palmitoyl Conjugation	-(Cl) +(C16 H33 O3)	11.332	33.33	3.61538e+07	DDA for preferred ion																3.60266e+07	3.61538e+07
Gefitinib	C38 H57 F N4 O6	684.426	FALSE	Hydration, Oxidative Dechlorination, Palmitoyl Conjugation	-(Cl) +(C16 H33 O3)	11.157	66.67	3.40377e+07	DDA for preferred ion													3.40377e+07
Gefitinib	C38 H57 F N4 O6	684.426	FALSE	Hydration, Oxidative Dechlorination, Palmitoyl Conjugation	-(Cl) +(C16 H33 O3)	11.071	25	3.0942e+07	DDA for preferred ion			2.74833e+07																3.0942e+07
Gefitinib	C39 H53 Cl F N3 O5	697.366	TRUE	Oxidative Deamination to Ketone, Stearyl Conjugation	-(N) +(C17 H29 O2)	5.355		213460	No MS2										213460
Gefitinib	C39 H54 Cl F N3 O5	698.374	FALSE	Oxidative Deamination to Ketone, test, Palmitoyl Conjugation	-(N) +(C17 H30 O2)	5.64		363563	No MS2																		363563
Gefitinib	C39 H54 Cl F N3 O5	698.374	FALSE	Oxidative Deamination to Ketone, test, Palmitoyl Conjugation	-(N) +(C17 H30 O2)	4.975		1.0278e+06	No MS2											1.0278e+06
Gefitinib	C39 H55 Cl F N3 O5	699.381	TRUE	Oxidative Deamination to Alcohol, Stearyl Conjugation	-(N) +(C17 H31 O2)	5.611		225877	No MS2																			225877
Gefitinib	C39 H55 Cl F N3 O5	699.381	TRUE	Oxidative Deamination to Alcohol, Stearyl Conjugation	-(N) +(C17 H31 O2)	5.163		576806	No MS2												576806
Gefitinib	C39 H55 Cl F N4 O3	681.395	FALSE	Dehydration, test, Palmitoyl Conjugation	+(C17 H31)	8.757		92103.3	No MS2															92103.3
Gefitinib	C39 H56 Cl F N4 O4	698.397	TRUE	Stearyl Conjugation	+(C17 H32 O)	5.76		331552	No MS2									331552						107132
Gefitinib	C39 H59 Cl F N4 O2	669.431	FALSE	Nitro Reduction, test, Palmitoyl Conjugation	-(O) +(C17 H35)	10.545		78886.5	No MS2										78886.5
Gefitinib	C40 H56 Cl F N4 O4	710.397	TRUE	Dehydration, Stearyl Conjugation	+(C18 H32 O)	5.395		477704	No MS2										477704
Gefitinib	C40 H56 Cl F N4 O4	710.397	FALSE	Desaturation, Stearyl Conjugation	+(C18 H32 O)	5.395		477704	No MS2										477704
Gefitinib	C40 H56 Cl F N4 O5	726.392	TRUE	Desaturation, Stearyl Conjugation	+(C18 H32 O2)	10.38		38416.2	No MS2												38416.2
Gefitinib	C40 H56 Cl F N4 O5	726.392	FALSE	Desaturation, Oxidation, Stearyl Conjugation	+(C18 H32 O2)	10.38		38416.2	No MS2												38416.2
Gefitinib	C40 H57 Cl F N3 O3	681.407	FALSE	Nitro Reduction, Oxidative Deamination to Ketone, Stearyl Conjugation	-(N) +(C18 H33)	9.219		274647	No MS2												274647
Gefitinib	C40 H57 Cl F N3 O5	713.397	FALSE	Oxidative Deamination to Alcohol, Stearyl Conjugation	-(N) +(C18 H33 O2)	5.168		1.71414e+06	No MS2													565111		1.39115e+06		1.13028e+06	1.71414e+06	892146
Gefitinib	C40 H58 Cl F N4 O5	728.408	TRUE	Stearyl Conjugation	+(C18 H34 O2)	6.137		88493.1	No MS2										88493.1
Gefitinib	C40 H58 Cl F N4 O5	728.408	FALSE	Oxidation, Stearyl Conjugation	+(C18 H34 O2)	6.137		88493.1	No MS2										88493.1
Gefitinib	C40 H59 Cl F N4 O4	713.421	TRUE	test, Stearyl Conjugation	+(C18 H35 O)	6.208		19178.6	No MS2										19178.6
Gefitinib	C40 H59 Cl N4 O4	694.422	FALSE	Reductive Defluorination, Stearyl Conjugation	-(F) +(C18 H35 O)	11.769	0	507489	DDA for preferred ion														507489
Gefitinib	C40 H60 Cl F N4 O4	714.429	FALSE	Reduction, Stearyl Conjugation	+(C18 H36 O)	10.314		236098	No MS2														236098			102383
Gefitinib	C40 H61 Cl N4 O2	664.448	FALSE	Nitro Reduction, Reductive Defluorination, Stearyl Conjugation	-(F O) +(C18 H37)	10.988		67791	No MS2			67791
Gefitinib	C40 H61 Cl N4 O2	664.448	FALSE	Nitro Reduction, Reductive Defluorination, Stearyl Conjugation	-(F O) +(C18 H37)	10.864		521917	No MS2		521917
Gefitinib	C40 H61 F N4 O4	680.468	FALSE	Reduction, Reductive Dechlorination, Stearyl Conjugation	-(Cl) +(C18 H37 O)	11.218		83265.8	No MS2													83265.8
Gefitinib	C40 H61 F N4 O4	680.468	FALSE	Reduction, Reductive Dechlorination, Stearyl Conjugation	-(Cl) +(C18 H37 O)	11.079	0	956956	DDA for preferred ion			956956

### Sheet: Negative
Table 2: The metabolites derived from gefitinib.
Table 2: The metabolites derived from gefitinib.
The 870 metabolites derived from gefitinib when treated with B. mycoides using LC-MS in the negative ionization model. In Checked column，FALSE represents product from 0-hour interaction and metabolites detected in quality control，TRUE represents potential metabolites derived from gefitinib；in Dealkyated column, TRUE represents metabolites were dealkyated and FALSE represents metabolites were not dealkyated.
Checked	Name	Parent Compound	Formula	Molecular Weight	Dealkylated	Transformations	Composition Change	RT [min]	FISh Coverage	Area (Max.)	MS2	Area: HFX1_2112661_CP_blank.raw (F1)	Area: HFX1_2112661_CP_QC1.raw (F2)	Area: HFX1_2112661_CP_QC2.raw (F3)	Area: HFX1_2112661_CP_QC3.raw (F4)	Area: HFX1_CP1_FZTM230131259-2A-0 h1.raw (F5)	Area: HFX1_CP1_FZTM230131260-2A-0 h2.raw (F6)	Area: HFX1_CP1_FZTM230131261-2A-0 h3.raw (F7)	Area: HFX1_CP2_FZTM230131262-2A-2 h1.raw (F8)	Area: HFX1_CP2_FZTM230131264-2A-2 h2.raw (F9)	Area: HFX1_CP2_FZTM230131265-2A-2 h3.raw (F10)	Area: HFX1_CP3_FZTM230131266-2A-4 h1.raw (F11)	Area: HFX1_CP3_FZTM230131267-2A-4 h2.raw (F12)	Area: HFX1_CP3_FZTM230131268-2A-4 h3.raw (F13)	Area: HFX1_CP4_FZTM230131270-2A-6 h1.raw (F14)	Area: HFX1_CP4_FZTM230131272-2A-6 h2.raw (F15)	Area: HFX1_CP4_FZTM230131273-2A-6 h3.raw (F16)	Area: HFX1_CP5_FZTM230131275-2A-8 h1.raw (F17)	Area: HFX1_CP5_FZTM230131276-2A-8 h2.raw (F18)	Area: HFX1_CP5_FZTM230131277-2A-8 h3.raw (F19)
FALSE		Gefitinib	C23 H23 Cl F N3 O5	475.131	TRUE	Oxidative Deamination to Ketone, Methylation	-(H N) +(C O2)	10.45		40151.3	No MS2			40151.3
FALSE		Gefitinib	C23 H23 Cl F N3 O5	475.131	TRUE	Oxidative Deamination to Alcohol, Acetylation	-(H N) +(C O2)	10.45		40151.3	No MS2			40151.3
FALSE		Gefitinib	C23 H23 Cl F N3 O5	475.131	FALSE	Oxidation, Oxidative Deamination to Ketone, Methylation	-(H N) +(C O2)	10.45		40151.3	No MS2			40151.3
FALSE		Gefitinib	C28 H35 Cl F N6 O4	573.239	FALSE	Desaturation, test, Ornitine Conjugation	+(C6 H11 N2 O)	11.186	0	40237.2	DDA for preferred ion		25077.9	40237.2
FALSE		Gefitinib	C21 H22 Cl F N4 O2	416.142	TRUE	Dehydration, Reduction	-(C H2 O)	8.686		41723.4	No MS2			41723.4
FALSE		Gefitinib	C25 H27 F N4 O7 S	546.158	FALSE	Oxidative Deamination to Ketone, Oxidative Dechlorination, Cysteine Conjugation 1	-(Cl) +(C3 H3 O4 S)	7.171		88732.2	No MS2			48039.5										38692.9				88732.2
FALSE		Gefitinib	C22 H24 Cl F N4 O3	446.152	FALSE			8.224		51275.2	No MS2			51275.2
FALSE		Gefitinib	C17 H14 Cl F N4 O4	392.069	TRUE	Oxidation, Glycine Conjugation	-(C5 H10) +(O)	8.424		71523.8	No MS2			51576.1	71523.8												62003.6
FALSE		Gefitinib	C22 H24 Cl F N4 O3	446.152	FALSE			1.982		73518	No MS2			52960										73518
FALSE		Gefitinib	C22 H24 N4 O5	424.175	FALSE	Desaturation, Oxidative Dechlorination, Oxidative Defluorination	-(Cl F) +(O2)	10.201		53302.8	No MS2			53302.8
FALSE		Gefitinib	C22 H20 Cl F N4 O	410.131	FALSE	Dehydration, Dehydration	-(H4 O2)	8.024		60123.6	No MS2			60123.6
FALSE		Gefitinib	C27 H32 Cl F N8 O3	570.227	TRUE	Dehydration, Arginine Conjugation	+(C5 H8 N4)	10.364		61195.6	No MS2			61195.6
FALSE		Gefitinib	C32 H40 Cl F N7 O9 S	752.228	TRUE	test, GSH Conjugation 1	+(C10 H16 N3 O6 S)	3.911		62302.8	No MS2			62302.8
FALSE		Gefitinib	C24 H28 Cl N5 O6	517.173	TRUE	Oxidative Defluorination, Glycine Conjugation	-(F) +(C2 H4 N O3)	3.087		62976.5	No MS2			62976.5
FALSE		Gefitinib	C24 H28 Cl N5 O6	517.173	FALSE	Oxidation, Oxidative Defluorination, Glycine Conjugation	-(F) +(C2 H4 N O3)	3.087		62976.5	No MS2			62976.5
FALSE		Gefitinib	C20 H18 Cl N3 O5	415.094	TRUE	Oxidative Defluorination, Acetylation	-(C2 H6 F N) +(O2)	7.953		63133.1	No MS2			63133.1
FALSE		Gefitinib	C21 H25 Cl N4 O5	448.151	TRUE	Hydration, Oxidative Defluorination	-(C F) +(H O2)	3.407		66343.2	No MS2			66343.2
FALSE		Gefitinib	C40 H57 Cl F N3 O5	713.397	FALSE	Oxidative Deamination to Alcohol, Stearyl Conjugation	-(N) +(C18 H33 O2)	5.341		403175	No MS2			66693.6	403175										116375
FALSE		Gefitinib	C22 H24 Cl F N4 O3	446.152	FALSE			8.907		68478.6	No MS2			68478.6
FALSE		Gefitinib	C23 H25 Cl F N4 O2	443.165	FALSE	Dehydration, test	-(O) +(C H)	10.295		71851	No MS2			71851
FALSE		Gefitinib	C22 H27 Cl N4 O8 S	542.124	FALSE	Hydration, Oxidative Defluorination, Sulfation	-(F) +(H3 O5 S)	5.294		73204.4	No MS2			73204.4
FALSE		Gefitinib	C22 H24 Cl F N4 O3	446.152	FALSE			0.93		78050.1	No MS2			78050.1
FALSE		Gefitinib	C20 H17 Cl F N3 O4	417.089	TRUE	Acetylation	-(C2 H7 N) +(O)	8.363		78940.2	No MS2			78940.2
FALSE		Gefitinib	C22 H25 Cl F N4 O3	447.16	TRUE	test	+(H)	6.679		80710.6	No MS2			80710.6
FALSE		Gefitinib	C20 H18 Cl N3 O5	415.094	TRUE	Oxidative Defluorination, Acetylation	-(C2 H6 F N) +(O2)	8.194	0	338459	DDA for preferred ion			82175.1							338459
FALSE		Gefitinib	C20 H18 Cl N3 O5	415.094	TRUE	Oxidative Defluorination, Acetylation	-(C2 H6 F N) +(O2)	8.037	0	510168	DDA for preferred ion			85220.5							510168
FALSE		Gefitinib	C22 H24 Cl F N4 O3	446.152	FALSE			4.513		85465.6	No MS2			85465.6														40032.1		66422.1
FALSE		Gefitinib	C20 H18 Cl N3 O5	415.094	TRUE	Oxidative Defluorination, Acetylation	-(C2 H6 F N) +(O2)	8.129		313832	No MS2			85946.1									129374				313832
FALSE		Gefitinib	C22 H32 N7 O6	490.241	TRUE	Desaturation, Arginine Conjugation	-(Cl F) +(H8 N3 O3)	4.882	6.25	1.95863e+06	DDA for preferred ion		639687	86619.7		1.27088e+06	1.65021e+06	1.95863e+06	994822	424364	1.1001e+06		208449	90659.9
FALSE		Gefitinib	C24 H23 Cl F N3 O5	487.131	FALSE	Oxidative Deamination to Ketone, Acetylation	-(H N) +(C2 O2)	5.555	0	301187	DDA for preferred ion			87305.3										278475					301187
FALSE		Gefitinib	C18 H19 Cl F N4 O4 S	441.08	TRUE	test, Taurine Conjugation	-(C4 H5) +(O S)	4.055		87656.6	No MS2			87656.6
FALSE		Gefitinib	C18 H25 N4 O7 S	441.144	TRUE	Desaturation, Taurine Conjugation	-(C4 Cl F) +(H O4 S)	5.63		89668.2	No MS2			89668.2
FALSE		Gefitinib	C27 H33 F N6 O4	524.255	FALSE	Dehydration, Oxidative Dechlorination, Ornitine Conjugation	-(Cl) +(C5 H9 N2 O)	8.589	0	1.43645e+06	DDA for preferred ion		812506	96912.9		917303		1.43645e+06	1.30422e+06
FALSE		Gefitinib	C22 H22 Cl F N4 O3	444.136	TRUE	Dehydration	-(H2)	5.338	0	97256.5	DDA for preferred ion			97256.5
FALSE		Gefitinib	C22 H22 Cl F N4 O3	444.136	FALSE	Desaturation	-(H2)	5.338	0	97256.5	DDA for preferred ion			97256.5
FALSE		Gefitinib	C39 H57 F N4 O4	664.436	TRUE	Reductive Dechlorination, Stearyl Conjugation	-(Cl) +(C17 H33 O)	10.637		97511.5	No MS2			97511.5
FALSE		Gefitinib	C22 H25 Cl F N4 O3	447.16	TRUE	test	+(H)	6.603	3.85	132834	DDA for preferred ion			101254									132834					106765
FALSE		Gefitinib	C39 H57 F N4 O4	664.436	TRUE	Reductive Dechlorination, Stearyl Conjugation	-(Cl) +(C17 H33 O)	10.76		101573	No MS2			101573
FALSE		Gefitinib	C22 H25 Cl F N4 O3	447.16	TRUE	test	+(H)	10.591		104875	No MS2			104875
FALSE		Gefitinib	C22 H29 Cl N4 O4	448.188	FALSE	Hydration, Reduction, Reductive Defluorination	-(F) +(H5 O)	11.533		592974	No MS2		483390	105467			592974
FALSE		Gefitinib	C25 H34 Cl F N5 O3 S	538.205	FALSE	Nitro Reduction, test, Taurine Conjugation	+(C3 H10 N S)	4.844		310081	No MS2			106860	218365							310081			227880			181828
FALSE		Gefitinib	C20 H18 Cl N3 O5	415.094	TRUE	Oxidative Defluorination, Acetylation	-(C2 H6 F N) +(O2)	7.684		139282	No MS2			106910							112784	139282
FALSE		Gefitinib	C21 H25 F N4 O3	400.191	TRUE	Reduction, Reductive Dechlorination	-(C Cl) +(H)	7.608	0	1.23245e+06	DDA for preferred ion			107090			956929		642485		943219	1.23245e+06	815792		210483	166732
FALSE		Gefitinib	C20 H18 Cl N3 O5	415.094	TRUE	Oxidative Defluorination, Acetylation	-(C2 H6 F N) +(O2)	8.294	0	759925	DDA for preferred ion		759925	108695			54790.1												62841.7	52646
FALSE		Gefitinib	C22 H25 Cl N4 O4	444.156	TRUE	Reductive Defluorination	-(F) +(H O)	10.582	0	753039	DDA for preferred ion		273516	108832			398526										753039
FALSE		Gefitinib	C22 H25 Cl N4 O4	444.156	FALSE	Oxidative Defluorination	-(F) +(H O)	10.582	0	753039	DDA for preferred ion		273516	108832			398526										753039
FALSE		Gefitinib	C17 H15 Cl F N3 O5 S	427.041	TRUE	Oxidative Deamination to Alcohol, Taurine Conjugation	-(C5 H9 N) +(O2 S)	8.454		243745	No MS2			109709			243745							183187		152054			80146	67076.8
FALSE		Gefitinib	C24 H26 Cl F N5 O5	518.161	TRUE	test, Glutamine Conjugation	+(C2 H2 N O2)	10.084	0	218900	DDA for preferred ion			115017											218900
FALSE		Gefitinib	C24 H26 Cl N3 O6	487.151	FALSE	Oxidative Deamination to Alcohol, Oxidative Defluorination, Acetylation	-(F N) +(C2 H2 O3)	10.209		117328	No MS2			117328												17881
FALSE		Gefitinib	C20 H19 Cl N4 O5	430.104	TRUE	Oxidative Defluorination, Glycine Conjugation	-(C2 H5 F) +(O2)	4.597	0	435393	DDA for preferred ion			120986			435393													162365
FALSE		Gefitinib	C27 H32 Cl F N4 O10	626.179	TRUE	Hydration, Glucuronide Conjugation	+(C5 H8 O7)	7.49		122005	No MS2			122005
FALSE		Gefitinib	C24 H25 Cl F N5 O3 S	517.135	FALSE	Dehydration, Dehydration, Taurine Conjugation	+(C2 H N S)	10.158	0	394229	DDA for preferred ion			122589			394229						261338
FALSE		Gefitinib	C22 H24 Cl F N4 O3	446.152	FALSE			4.843		126008	No MS2			126008
FALSE		Gefitinib	C19 H20 Cl F N3 O3	392.118	TRUE	Reduction, test	-(C3 H4 N)	10.285		129089	No MS2			129089
FALSE		Gefitinib	C25 H31 Cl N5 O5	516.201	FALSE	Oxidative Defluorination, test, Glycine Conjugation	-(F) +(C3 H7 N O2)	9.577	0	3.4201e+06	DDA for preferred ion			130997					3.4201e+06	2.90797e+06
FALSE		Gefitinib	C27 H32 Cl N5 O5	541.209	FALSE	Oxidative Deamination to Ketone, Reductive Defluorination, Ornitine Conjugation	-(F) +(C5 H8 N O2)	7.464		376284	No MS2			134347	172053			359224			376284			234673
FALSE		Gefitinib	C20 H18 Cl N3 O5	415.094	TRUE	Oxidative Defluorination, Acetylation	-(C2 H6 F N) +(O2)	5.287	0	157394	DDA for preferred ion		134812	134839					157394
FALSE		Gefitinib	C23 H25 Cl F N5 O3	473.163	TRUE	Nitro Reduction, Glutamine Conjugation	+(C H N)	3.309	0	305549	DDA for preferred ion			137699											305549
FALSE		Gefitinib	C22 H21 Cl N4 O4	440.125	FALSE	Desaturation, Desaturation, Oxidative Defluorination	-(H3 F) +(O)	9.591	0	258318	DDA for preferred ion			140642	59069.7							148801			136867		258318
FALSE		Gefitinib	C29 H36 Cl N4 O10	635.212	FALSE	Oxidative Defluorination, test, Glucuronide Conjugation	-(F) +(C7 H12 O7)	3.318	0	867716	DDA for preferred ion		354438	145995		250642	259736	311171			87364.9	156712	251297		867716			262951
FALSE		Gefitinib	C28 H30 Cl F N4 O9	620.169	TRUE	Dehydration, Glucuronide Conjugation	+(C6 H6 O6)	7.269	0	1.40125e+06	DDA for preferred ion		501404	148155		671922	1.40125e+06	1.20289e+06	704236	569859	608916	932101	1.24115e+06	779016		185536	371355	318234	687682
FALSE		Gefitinib	C28 H30 Cl F N4 O9	620.169	FALSE	Desaturation, Glucuronide Conjugation	+(C6 H6 O6)	7.269	0	1.40125e+06	DDA for preferred ion		501404	148155		671922	1.40125e+06	1.20289e+06	704236	569859	608916	932101	1.24115e+06	779016		185536	371355	318234	687682
FALSE		Gefitinib	C17 H15 Cl F N3 O5 S	427.041	TRUE	Oxidative Deamination to Alcohol, Taurine Conjugation	-(C5 H9 N) +(O2 S)	8.385	25	154038	DDA for preferred ion			149990												64603.9		154038
FALSE		Gefitinib	C28 H37 Cl N4 O9	608.225	FALSE	Hydration, Reductive Defluorination, Glucoside Conjugation	-(F) +(C6 H13 O6)	5.173		1.0748e+06	No MS2			150628	220545	305367	1.04714e+06	755963						806672			459482	685467	1.0748e+06
FALSE		Gefitinib	C22 H26 Cl F N4 O6 S	528.125	FALSE	Reduction, Sulfation	+(H2 O3 S)	5.462		311504	No MS2		311504	151563					193442								163071
FALSE		Gefitinib	C23 H28 Cl F N3 O2	432.185	FALSE	Nitro Reduction, Oxidative Deamination to Alcohol, test	-(N O) +(C H4)	6.126	0	155522	DDA for preferred ion			155522							74449.8			140778	104389		142654	97408.7
FALSE		Gefitinib	C20 H17 Cl F N3 O4	417.089	TRUE	Acetylation	-(C2 H7 N) +(O)	8.428		298959	No MS2			170158											63189.8	138200	24899.7	298959	137962	171557
FALSE		Gefitinib	C22 H25 Cl N4 O4	444.156	TRUE	Reductive Defluorination	-(F) +(H O)	1.47		170507	No MS2			170507
FALSE		Gefitinib	C22 H25 Cl N4 O4	444.156	FALSE	Oxidative Defluorination	-(F) +(H O)	1.47		170507	No MS2			170507
FALSE		Gefitinib	C22 H25 N3 O4	395.185	FALSE	Oxidative Deamination to Alcohol, Reductive Dechlorination, Reductive Defluorination	-(Cl F N) +(H O)	5.675	0	1.2793e+06	DDA for preferred ion			174498														1.2793e+06		376070
FALSE		Gefitinib	C38 H51 Cl F N3 O6	699.345	TRUE	Oxidative Deamination to Ketone, Palmitoyl Conjugation	-(N) +(C16 H27 O3)	5.619		1.14902e+06	No MS2		456255	175731		460969			928790	593940	563850	731630	425213	356564	1.14902e+06				273732
FALSE		Gefitinib	C38 H51 Cl F N3 O6	699.345	FALSE	Oxidation, Oxidative Deamination to Ketone, Palmitoyl Conjugation	-(N) +(C16 H27 O3)	5.619		1.14902e+06	No MS2		456255	175731		460969			928790	593940	563850	731630	425213	356564	1.14902e+06				273732
FALSE		Gefitinib	C25 H31 Cl N4 O6 S	550.165	FALSE	Oxidative Deamination to Alcohol, Reductive Defluorination, Cysteine Conjugation 2	-(F) +(C3 H7 O3 S)	4.983		176153	No MS2			176153
FALSE		Gefitinib	C22 H27 Cl N4 O6 S	510.134	FALSE	Reduction, Reductive Defluorination, Sulfation	-(F) +(H3 O3 S)	2.146		241843	No MS2			177900								110407					241843
FALSE		Gefitinib	C28 H34 Cl N7 O6	599.226	FALSE	Oxidative Deamination to Ketone, Oxidative Defluorination, Arginine Conjugation	-(F) +(C6 H10 N3 O3)	5.62		304611	No MS2			186675					251605			304611
FALSE		Gefitinib	C39 H58 Cl F N4 O5	716.408	TRUE	Hydration, Stearyl Conjugation	+(C17 H34 O2)	4.806		887854	No MS2		463634	187490	308541	544351	469765	606862	887854	353826	619710	412728	656831							519423
FALSE		Gefitinib	C22 H24 N4 O2	376.19	FALSE	Dehydration, Reductive Dechlorination, Reductive Defluorination	-(Cl F O)	7.471	7.69	1.78008e+06	DDA for preferred ion		1.12708e+06	188642	896285	1.78008e+06	683620		1.01106e+06	708412	712218	922228	601168		473105			379217
FALSE		Gefitinib	C23 H28 Cl F N3 O2	432.185	FALSE	Nitro Reduction, Oxidative Deamination to Alcohol, test	-(N O) +(C H4)	6.286		296307	No MS2			192214									154037	139952		144137		296307	150227
FALSE		Gefitinib	C23 H28 Cl F N3 O2	432.185	FALSE	Nitro Reduction, Oxidative Deamination to Alcohol, test	-(N O) +(C H4)	6.206	0	490178	DDA for preferred ion			207541	172426					267798		292959		339327	490178	301012	209940	380452
FALSE		Gefitinib	C24 H31 Cl F N4 O	445.217	FALSE	Nitro Reduction, test, Methylation	-(O2) +(C2 H7)	5.315	0	721912	DDA for preferred ion			207660	323366		721912		651981	547984	491389	483586	278658		92646.3			295132	639379	290316
FALSE		Gefitinib	C32 H43 N7 O8 S	685.289	FALSE	Nitro Reduction, Oxidative Defluorination, GSH Conjugation (on Chlorine)	-(Cl F) +(C10 H19 N3 O5 S)	5.322		340105	No MS2			210660					340105
FALSE		Gefitinib	C27 H33 F N4 O8	560.228	TRUE	Reductive Dechlorination, Glucoside Conjugation	-(Cl) +(C5 H9 O5)	5.548		295012	No MS2			211875						295012									166486
FALSE		Gefitinib	C22 H34 N7 O7	508.252	TRUE	Oxidation, Arginine Conjugation	-(Cl F) +(H10 N3 O4)	5.662	0	433593	DDA for preferred ion			213701	433593								260224	206866
FALSE		Gefitinib	C28 H36 F N7 O6	585.271	FALSE	Oxidative Deamination to Alcohol, Oxidative Dechlorination, Arginine Conjugation	-(Cl) +(C6 H12 N3 O3)	5.637	0	214562	DDA for preferred ion			214562												111815
FALSE		Gefitinib	C24 H25 F N4 O4	452.186	FALSE	Dehydration, Oxidative Dechlorination, Acetylation	-(Cl) +(C2 H O)	10.427	0	1.65956e+06	DDA for preferred ion		1.11562e+06	216087	840543	1.07974e+06	789690	709537	624460	661264	651727	874505		1.65956e+06	707791	496515	457354	708735	501353	1.47713e+06
FALSE		Gefitinib	C31 H36 Cl F N6 O10 S	738.189	TRUE	Oxidative Deamination to Ketone, GSH Conjugation 2	+(C9 H12 N2 O7 S)	3.355	0	2.39711e+06	DDA for preferred ion			217149			783525	1.24517e+06			324557			1.17769e+06		648254	2.39711e+06
FALSE		Gefitinib	C24 H23 Cl F N3 O10	567.106	TRUE	Oxidation, Glucuronide Conjugation	-(H N) +(C2 O7)	10.718	0	1.77431e+06	DDA for preferred ion		1.77431e+06	223113			1.65063e+06		213425					860502	1.71741e+06		1.24882e+06	696711
FALSE		Gefitinib	C31 H41 Cl F N3 O4	573.277	TRUE	Oxidation, Palmitoyl Conjugation	-(N) +(C9 H17 O)	9.907	0	376405	DDA for preferred ion			223241			335486	376405			325734
FALSE		Gefitinib	C28 H34 Cl F N8 O3	584.243	FALSE	Dehydration, Arginine Conjugation	+(C6 H10 N4)	4.772		316138	No MS2			223912							316138
FALSE		Gefitinib	C20 H18 Cl N3 O5	415.094	TRUE	Oxidative Defluorination, Acetylation	-(C2 H6 F N) +(O2)	7.833		225434	No MS2			225434
FALSE		Gefitinib	C27 H30 Cl F N6 O3	540.205	FALSE	Dehydration, Desaturation, Ornitine Conjugation	+(C5 H6 N2)	5.345		719777	No MS2		701140	225714								177824				719777
FALSE		Gefitinib	C23 H28 Cl F N4 O2	446.188	TRUE	Nitro Reduction, Methylation	-(O) +(C H4)	11.541	0	1.91553e+06	DDA for preferred ion			228508			1.06239e+06	1.91553e+06	997220	881139	435088	1.17892e+06	1.1086e+06	915547	926165	31681.1			233945
FALSE		Gefitinib	C23 H28 Cl F N4 O2	446.188	FALSE	Nitro Reduction, Oxidation, Methylation	-(O) +(C H4)	11.541	0	1.91553e+06	DDA for preferred ion			228508			1.06239e+06	1.91553e+06	997220	881139	435088	1.17892e+06	1.1086e+06	915547	926165	31681.1			233945
FALSE		Gefitinib	C24 H30 Cl N5 O7 S	567.155	TRUE	Oxidative Defluorination, Taurine Conjugation	-(F) +(C2 H6 N O4 S)	4.121	0	280685	DDA for preferred ion			234141					138032			261029			191011			280685	160331
FALSE		Gefitinib	C24 H30 Cl N5 O7 S	567.155	FALSE	Oxidation, Oxidative Defluorination, Taurine Conjugation	-(F) +(C2 H6 N O4 S)	4.121	0	280685	DDA for preferred ion			234141					138032			261029			191011			280685	160331
FALSE		Gefitinib	C22 H27 F N4 O3	414.207	TRUE	Nitro Reduction, Oxidative Dechlorination	-(Cl) +(H3)	6.244	0	2.94166e+06	DDA for preferred ion			234189		2.94166e+06	613163	834076	869115	676251	402840		76381.7				423517
FALSE		Gefitinib	C22 H27 F N4 O3	414.207	FALSE	Reduction, Reductive Dechlorination	-(Cl) +(H3)	6.244	0	2.94166e+06	DDA for preferred ion			234189		2.94166e+06	613163	834076	869115	676251	402840		76381.7				423517
FALSE		Gefitinib	C24 H28 Cl N5 O5	501.178	TRUE	Reductive Defluorination, Glycine Conjugation	-(F) +(C2 H4 N O2)	4.986		250856	No MS2			236057													250856
FALSE		Gefitinib	C24 H28 Cl N5 O5	501.178	FALSE	Oxidative Defluorination, Glycine Conjugation	-(F) +(C2 H4 N O2)	4.986		250856	No MS2			236057													250856
FALSE		Gefitinib	C21 H23 F N4 O3	398.175	TRUE	Reductive Dechlorination	-(C H Cl)	10.658	0	411896	DDA for preferred ion			244557			411896						217014
FALSE		Gefitinib	C23 H27 Cl F N4	413.191	FALSE	Dehydration, Nitro Reduction, test	-(O3) +(C H3)	5.25	0	774637	DDA for preferred ion			244968		602698	614012	583366		774637
FALSE		Gefitinib	C25 H32 Cl F N5 O2	488.223	FALSE	Nitro Reduction, test, Glycine Conjugation	-(O) +(C3 H8 N)	4.752		349634	No MS2			251417					349634	240213	172811		70627.3
FALSE		Gefitinib	C24 H27 F N4 O6	486.191	TRUE	Oxidative Dechlorination, Acetylation	-(Cl) +(C2 H3 O3)	4.771	0	1.34027e+06	DDA for preferred ion			251941															1.34027e+06
FALSE		Gefitinib	C24 H27 F N4 O6	486.191	FALSE	Oxidative Deamination to Alcohol, Oxidative Dechlorination, Glycine Conjugation	-(Cl) +(C2 H3 O3)	4.771	0	1.34027e+06	DDA for preferred ion			251941															1.34027e+06
FALSE		Gefitinib	C22 H25 Cl N4 O8 S	540.108	TRUE	Oxidative Defluorination, Sulfation	-(F) +(H O5 S)	5.559		910173	No MS2		675297	252628		398468	347534		567935	532001	910173			345472
FALSE		Gefitinib	C22 H25 Cl N4 O8 S	540.108	FALSE	Oxidation, Oxidative Defluorination, Sulfation	-(F) +(H O5 S)	5.559		910173	No MS2		675297	252628		398468	347534		567935	532001	910173			345472
FALSE		Gefitinib	C21 H20 Cl F N3 O4	432.113	TRUE	test, Acetylation	-(C H4 N) +(O)	10.188		756127	No MS2			253279		99939.4											756127
FALSE		Gefitinib	C26 H30 Cl F N6 O4	544.2	TRUE	Desaturation, Ornitine Conjugation	+(C4 H6 N2 O)	6.585	0	746775	DDA for preferred ion		539685	253747		746775	705627	598380	606527	122054	572580	355732	586717		563214	557151	418092			99794.8
FALSE		Gefitinib	C22 H25 Cl N4 O6 S	508.118	FALSE	Reductive Defluorination, Sulfation	-(F) +(H O3 S)	5.798	0	598877	DDA for preferred ion		407416	254584		310107	169132			366149		196476		598877				419811
FALSE		Gefitinib	C21 H23 Cl F N7 O3	475.153	TRUE	Arginine Conjugation	-(C H) +(N3)	5.671		402282	No MS2			256518					199331			307976	302455		287709	213621		402282
FALSE		Gefitinib	C23 H29 F N4 O5	460.212	FALSE	Hydration, Oxidative Dechlorination, Methylation	-(Cl) +(C H5 O2)	6.766	0	511958	DDA for preferred ion			259010	405836	366553		511958				377248	456878	417975	311892					418141
FALSE		Gefitinib	C22 H24 Cl F N4 O6	494.137	TRUE	Oxidation, Oxidation	+(O3)	5.261	0	1.27604e+06	DDA for preferred ion		356894	264704						153694				403730		1.16932e+06		528606	1.27604e+06	501953
FALSE		Gefitinib	C22 H24 Cl F N4 O6	494.137	FALSE	Oxidation, Oxidation, Oxidation	+(O3)	5.261	0	1.27604e+06	DDA for preferred ion		356894	264704						153694				403730		1.16932e+06		528606	1.27604e+06	501953
FALSE		Gefitinib	C38 H54 Cl F N4 O2	652.392	FALSE	Desaturation, Nitro Reduction, Palmitoyl Conjugation	-(O) +(C16 H30)	10.518		265028	No MS2			265028
FALSE		Gefitinib	C22 H27 Cl N4 O6 S	510.134	FALSE	Reduction, Reductive Defluorination, Sulfation	-(F) +(H3 O3 S)	2.253		313316	No MS2			266878												313316
FALSE		Gefitinib	C27 H30 Cl F N6 O3	540.205	FALSE	Dehydration, Desaturation, Ornitine Conjugation	+(C5 H6 N2)	9.649	0	668896	DDA for preferred ion			270285							172051				510441					668896
FALSE		Gefitinib	C22 H26 Cl F N4 O2	432.173	TRUE	Nitro Reduction	-(O) +(H2)	11.12	0	1.2142e+06	DDA for preferred ion		253528	273150			152915	295490		471601		524510	1.2142e+06	708318	585442		193526	72377.4	81635.3
FALSE		Gefitinib	C22 H26 Cl F N4 O2	432.173	FALSE	Nitro Reduction, Oxidation	-(O) +(H2)	11.12	0	1.2142e+06	DDA for preferred ion		253528	273150			152915	295490		471601		524510	1.2142e+06	708318	585442		193526	72377.4	81635.3
FALSE		Gefitinib	C18 H15 Cl F N3 O6 S	455.035	TRUE	Sulfation	-(C4 H9 N) +(O3 S)	5.344		276862	No MS2		125861	276862					198334			56298.7
FALSE		Gefitinib	C29 H39 Cl F N4 O9	641.239	FALSE	Hydration, test, Glucoside Conjugation	+(C7 H15 O6)	6.786	0	1.24755e+06	DDA for preferred ion			277653		1.24755e+06	696083	830381	356028	345196	541896	273668	772836		390931			310192		532637
FALSE		Gefitinib	C21 H25 Cl N4 O5	448.151	TRUE	Hydration, Oxidative Defluorination	-(C F) +(H O2)	5.622	6.25	1.28981e+06	DDA for preferred ion		857751	288566	853028		1.28981e+06		747899	1.08672e+06						639273		491407		484201
TRUE	YBN5	Gefitinib	C21 H23 Cl F N3 O5	451.131	TRUE	Nitro Reduction, Glucoside Conjugation	-(C H N) +(O2)	5.874		612225	No MS2		313737	288954	427050					122094		455503	311680			612225	212659		187364	340528
FALSE		Gefitinib	C21 H23 Cl F N3 O5	451.131	TRUE	Hydration, Oxidative Deamination to Alcohol	-(C H N) +(O2)	5.874		612225	No MS2		313737	288954	427050					122094		455503	311680			612225	212659		187364	340528
FALSE		Gefitinib	C22 H29 F N4 O2	400.227	FALSE	Hydration, Nitro Reduction, Reductive Dechlorination	-(Cl O) +(H5)	7.777	0	442315	DDA for preferred ion			290028	219590							293781	442315	77921.7				323220	228722
FALSE		Gefitinib	C23 H25 Cl F N4 O4	475.155	TRUE	Desaturation, test	+(C H O)	5.669		290403	No MS2			290403					172651			165100	284597		252316	213060		103073
FALSE		Gefitinib	C23 H25 Cl F N4 O4	475.155	FALSE	Desaturation, Oxidation, test	+(C H O)	5.669		290403	No MS2			290403					172651			165100	284597		252316	213060		103073
FALSE		Gefitinib	C28 H38 Cl F N4 O6	580.246	FALSE	Nitro Reduction, Reduction, Glucoside Conjugation	+(C6 H14 O3)	2.224	0	1.38989e+06	DDA for preferred ion		740656	296566			1.38989e+06		620763				397915		523805	994269				581055
FALSE		Gefitinib	C24 H22 Cl F N2 O6	488.115	FALSE	Oxidative Deamination to Alcohol, Oxidative Deamination to Ketone, Acetylation	-(H2 N2) +(C2 O3)	1.839		613430	No MS2		600059	297248											613430
FALSE		Gefitinib	C21 H23 F N4 O5 S	462.137	TRUE	Reductive Dechlorination, Cysteine Conjugation 2	-(C H Cl) +(O2 S)	10.738		456909	No MS2		456909	298069
FALSE		Gefitinib	C22 H22 Cl F N4 O2	428.142	FALSE	Dehydration	-(H2 O)	8.516	50	675951	DDA for preferred ion		675951	299881	269902	576439	554339	541481	174259	584383	226357	449321	472724	248102		128472	166510	321957		417185
FALSE		Gefitinib	C22 H23 Cl N4 O7 S	522.098	FALSE	Desaturation, Oxidative Defluorination, Sulfation	-(H F) +(O4 S)	3.604	0	304227	DDA for preferred ion		231461	304227	298626													206416
FALSE		Gefitinib	C23 H27 Cl F N4	413.191	FALSE	Dehydration, Nitro Reduction, test	-(O3) +(C H3)	3.161	9.09	306456	DDA for preferred ion			306456						122791
FALSE		Gefitinib	C22 H32 N7 O5	474.246	TRUE	Dehydration, Arginine Conjugation	-(Cl F) +(H8 N3 O2)	4.803	4.35	683897	DDA for preferred ion			306498									212887	289773		404237	683897	524207	602863	575635
FALSE		Gefitinib	C27 H34 N6 O7	554.249	FALSE	Oxidative Dechlorination, Oxidative Defluorination, Glutamine Conjugation	-(Cl F) +(C5 H10 N2 O4)	2.686		633716	No MS2			310101			161241				96217.4		522152	218106		633716		617139	468862	264048
FALSE		Gefitinib	C40 H58 Cl F N4 O6	744.403	TRUE	Oxidation, Stearyl Conjugation	+(C18 H34 O3)	5.322		987590	No MS2		305843	311083	691639	987590	946774	708941	409850	699698		223282				305517				278748
FALSE		Gefitinib	C40 H58 Cl F N4 O6	744.403	FALSE	Oxidation, Oxidation, Stearyl Conjugation	+(C18 H34 O3)	5.322		987590	No MS2		305843	311083	691639	987590	946774	708941	409850	699698		223282				305517				278748
FALSE		Gefitinib	C21 H22 Cl N3 O5	431.125	TRUE	Oxidative Deamination to Alcohol, Oxidative Defluorination	-(C H2 F N) +(O2)	5.663		466104	No MS2			311449	399522	365582	466104	326507			341544		227780	266526						345198
FALSE		Gefitinib	C18 H10 Cl F N2 O3	356.036	TRUE	Dehydration, Oxidative Deamination to Ketone	-(C4 H14 N2)	5.393		314987	No MS2			314987
FALSE		Gefitinib	C22 H28 N4 O	364.226	FALSE	Nitro Reduction, Reductive Dechlorination, Reductive Defluorination	-(Cl F O2) +(H4)	6.962	11.11	492008	DDA for preferred ion		420764	316843		403835	430595	492008	359263	382372	317590				455165	433425	354797
FALSE		Gefitinib	C25 H31 N5 O5 S	513.205	FALSE	Reductive Dechlorination, Reductive Defluorination, Cysteine Conjugation 1	-(Cl F) +(C3 H7 N O2 S)	4.693	0	1.18078e+06	DDA for preferred ion		474797	318148	345160			295401	628990	886842	1.18078e+06	913597	333270	179522	464118					286380
FALSE		Gefitinib	C24 H26 F N3 O6	471.181	FALSE	Oxidative Deamination to Alcohol, Oxidative Dechlorination, Acetylation	-(Cl N) +(C2 H2 O3)	3.539	0	1.79865e+06	DDA for preferred ion			319411								830652					1.79865e+06
FALSE		Gefitinib	C28 H34 Cl F N8 O3	584.243	FALSE	Dehydration, Arginine Conjugation	+(C6 H10 N4)	4.726		590859	No MS2		409248	322928	401365		403456									590859		236786	135144
FALSE		Gefitinib	C28 H37 F N4 O9	592.254	FALSE	Hydration, Reductive Dechlorination, Glucoside Conjugation	-(Cl) +(C6 H13 O6)	4.994		871215	No MS2			323826							470083	357177			670649		871215
FALSE		Gefitinib	C28 H38 Cl F N4 O6	580.246	FALSE	Nitro Reduction, Reduction, Glucoside Conjugation	+(C6 H14 O3)	2.094	0	370187	DDA for preferred ion			326149	175433		318629	256510	370187	287003	186326	172220	177146	189189	289019		238890	102602		208899
FALSE		Gefitinib	C28 H37 F N4 O8	576.26	FALSE	Reduction, Reductive Dechlorination, Glucoside Conjugation	-(Cl) +(C6 H13 O5)	5.825	0	618896	DDA for preferred ion			334422					534719					618896
FALSE		Gefitinib	C19 H31 N4 O8 S	475.186	TRUE	Hydration, Cysteine Conjugation 2	-(C3 Cl F) +(H7 O5 S)	5.39		604627	No MS2			336094										604627		505063
FALSE		Gefitinib	C23 H24 Cl F N4 O2	442.157	FALSE	Dehydration, Methylation	-(O) +(C)	4.958		337317	No MS2			337317
FALSE		Gefitinib	C24 H29 Cl F N4 O3	475.191	FALSE	test, Methylation	+(C2 H5)	5.051		1.62164e+06	No MS2			338011					1.62164e+06
FALSE		Gefitinib	C22 H20 Cl F N4 O	410.131	FALSE	Dehydration, Dehydration	-(H4 O2)	8.046	12.5	1.31612e+06	DDA for preferred ion		567104	338161					1.1575e+06		746612	1.31612e+06	445689		561560		162755			619632
FALSE		Gefitinib	C22 H34 N3 O11	516.219	TRUE	Hydration, Glucoside Conjugation	-(Cl F N) +(H10 O8)	4.873	0	345529	DDA for preferred ion			345529
FALSE		Gefitinib	C24 H30 Cl N5 O7 S	567.155	TRUE	Oxidative Defluorination, Taurine Conjugation	-(F) +(C2 H6 N O4 S)	3.963	0	709258	DDA for preferred ion			346250						709258		144387
FALSE		Gefitinib	C24 H30 Cl N5 O7 S	567.155	FALSE	Oxidation, Oxidative Defluorination, Taurine Conjugation	-(F) +(C2 H6 N O4 S)	3.963	0	709258	DDA for preferred ion			346250						709258		144387
FALSE		Gefitinib	C31 H36 Cl F N6 O10 S	738.189	TRUE	Oxidative Deamination to Ketone, GSH Conjugation 2	+(C9 H12 N2 O7 S)	3.442	0	1.1328e+06	DDA for preferred ion			348727		777904	544077						332607						1.1328e+06
FALSE		Gefitinib	C23 H29 F N4 O5	460.212	FALSE	Hydration, Oxidative Dechlorination, Methylation	-(Cl) +(C H5 O2)	6.456	16.67	1.0356e+06	DDA for preferred ion		421222	349197	324652	1.0356e+06	554740		580497	386772	618338	604006						304720
FALSE		Gefitinib	C21 H25 F N4 O4	416.186	TRUE	Hydration, Reductive Dechlorination	-(C Cl) +(H O)	10.924	0	1.26549e+06	DDA for preferred ion		1.26549e+06	349258	563230	459480	935656	522750	436261				334853				206346		160977
FALSE		Gefitinib	C27 H33 F N6 O4	524.255	FALSE	Dehydration, Oxidative Dechlorination, Ornitine Conjugation	-(Cl) +(C5 H9 N2 O)	8.901		1.37437e+06	No MS2			351802										189973			855184	460184	1.37437e+06	531792
FALSE		Gefitinib	C22 H19 Cl F N3 O2	411.115	FALSE	Dehydration, Dehydration, Oxidative Deamination to Alcohol	-(H5 N O)	4.16		743119	No MS2		393540	354622								329291		295282	487424	312094	527020	642848	743119
FALSE		Gefitinib	C22 H36 N7 O7	510.268	TRUE	Hydration, Arginine Conjugation	-(Cl F) +(H12 N3 O4)	7.876	20	621134	DDA for preferred ion			362124	584250									586347		458040		432835	621134
FALSE		Gefitinib	C33 H47 Cl F N3 O4	603.324	TRUE	Hydration, Stearyl Conjugation	-(N) +(C11 H23 O)	8.957	0	363918	DDA for preferred ion			363918	146245
FALSE		Gefitinib	C21 H17 Cl F N3 O3	413.094	TRUE	Dehydration, Oxidative Deamination to Ketone	-(C H7 N)	1.575		364456	No MS2			364456	128101
FALSE		Gefitinib	C21 H30 N5 O7	464.215	TRUE	Glutamine Conjugation	-(C Cl F) +(H6 N O4)	9.915	0	704012	DDA for preferred ion			367770	189043	336862				704012	456767		496142			401202
FALSE		Gefitinib	C21 H25 F N4 O5	432.181	TRUE	Hydration, Oxidative Dechlorination	-(C Cl) +(H O2)	7.897	0	972937	DDA for preferred ion		441506	369245	420746	573075	972937	716540	664788	592979	466972	394687	528989		314195	432799	400881	351275
FALSE	YBN8	Gefitinib	C22 H24 Cl F N3 O7	496.129	TRUE	test, Glucoside Conjugation	-(N) +(O4)	5.997	0	1.03339e+06	DDA for preferred ion		483715	369580	408581				287951	473376		844430		389879	910978		1.03339e+06	442944	356350
FALSE		Gefitinib	C27 H35 Cl N8 O4	570.247	TRUE	Reductive Defluorination, Arginine Conjugation	-(F) +(C5 H11 N4 O)	5.144		900855	No MS2			373737		691183	900855	779991	431079		642017	190417			69975
FALSE		Gefitinib	C24 H26 Cl F N4 O3	472.168	FALSE	Nitro Reduction, Oxidative Deamination to Ketone, Glycine Conjugation	+(C2 H2)	6.294	6.45	1.0032e+06	DDA for preferred ion		366052	376396	468961	673681	1.0032e+06	677218	577782	533446	468665	473137	644515	392404		370927	371993			336979
FALSE		Gefitinib	C28 H37 F N4 O8	576.26	FALSE	Reduction, Reductive Dechlorination, Glucoside Conjugation	-(Cl) +(C6 H13 O5)	5.271		1.113e+06	No MS2			378163	407220	512969	1.113e+06	523016		426757	237605		158190
FALSE		Gefitinib	C24 H24 Cl F N4 O4	486.147	TRUE	Dehydration, Acetylation	+(C2 O)	10.654	0	918362	DDA for preferred ion		270885	381826	885076	373483	303170							915186	531315	556438	307730	703862	847093	918362
FALSE		Gefitinib	C24 H24 Cl F N4 O4	486.147	FALSE	Desaturation, Acetylation	+(C2 O)	10.654	0	918362	DDA for preferred ion		270885	381826	885076	373483	303170							915186	531315	556438	307730	703862	847093	918362
FALSE		Gefitinib	C24 H25 F N4 O4	452.186	FALSE	Dehydration, Oxidative Dechlorination, Acetylation	-(Cl) +(C2 H O)	10.582	0	716173	DDA for preferred ion		716173	383204	371570		471926						262582	85979.4			136384	334818		177371
FALSE		Gefitinib	C27 H32 Cl N5 O6	557.204	FALSE	Oxidative Deamination to Ketone, Oxidative Defluorination, Ornitine Conjugation	-(F) +(C5 H8 N O3)	6.959		431931	No MS2		346290	388180	359765	338610					349723	409642		369458		393435	293137	391325	431931
FALSE		Gefitinib	C26 H33 Cl F N4 O6 S	583.179	FALSE	Oxidative Deamination to Alcohol, test, Cysteine Conjugation 2	+(C4 H9 O3 S)	3.276	0	502087	DDA for preferred ion		458818	394228							502087
FALSE		Gefitinib	C24 H27 Cl F N5 O2	471.184	FALSE	Desaturation, Nitro Reduction, Glycine Conjugation	-(O) +(C2 H3 N)	5.007		588587	No MS2			396010		350600		243848	555284	588587
FALSE		Gefitinib	C29 H32 Cl F N3 O10	636.176	FALSE	Oxidative Deamination to Ketone, test, Glucuronide Conjugation	-(N) +(C7 H8 O7)	2.177	0	2.62068e+06	DDA for preferred ion		592968	396506											1.22818e+06		2.62068e+06		540300	720455
FALSE		Gefitinib	C22 H24 Cl F N4 O6 S	526.109	FALSE	Sulfation	+(O3 S)	1.469		398717	No MS2			398717
FALSE		Gefitinib	C24 H29 Cl N4 O6	504.178	FALSE	Hydration, Oxidative Defluorination, Acetylation	-(F) +(C2 H5 O3)	5.11		642379	No MS2			399149					642379	166032				160437		155193
FALSE		Gefitinib	C17 H14 Cl F N4 O4 S	424.041	TRUE	Desaturation, Taurine Conjugation	-(C5 H10) +(O S)	1.515	0	936582	DDA for preferred ion			401233						535405	386360	833343					936582
FALSE		Gefitinib	C21 H32 N5 O7	466.23	TRUE	Oxidation, Ornitine Conjugation	-(C Cl F) +(H8 N O4)	10.267	0	465503	DDA for preferred ion			403922					465503
FALSE		Gefitinib	C22 H24 Cl F N4 O3	446.152	FALSE			9.477	6.45	1.45691e+06	DDA for preferred ion			404730			305491						1.45691e+06			575934	436256
FALSE		Gefitinib	C18 H10 Cl F N2 O3	356.036	TRUE	Dehydration, Oxidative Deamination to Ketone	-(C4 H14 N2)	5.635	6.67	645731	DDA for preferred ion		300028	406293	254022	645731	155892			413733	257557	574811								303055
FALSE		Gefitinib	C28 H34 Cl F N4 O6	576.215	FALSE	Desaturation, Nitro Reduction, Glucoside Conjugation	+(C6 H10 O3)	5.487	3.7	1.2489e+07	DDA for preferred ion			407767		371910							1.2489e+07							1.19322e+06
FALSE		Gefitinib	C32 H38 F N7 O9 S	715.244	TRUE	Dehydration, GSH Conjugation (on Chlorine)	-(Cl) +(C10 H14 N3 O6 S)	6.494	0	535996	DDA for preferred ion		535996	410775		232471	279312			300608	356713	337792		416381		467062	252471	68272.7
FALSE		Gefitinib	C32 H38 F N7 O9 S	715.244	FALSE	Desaturation, GSH Conjugation (on Chlorine)	-(Cl) +(C10 H14 N3 O6 S)	6.494	0	535996	DDA for preferred ion		535996	410775		232471	279312			300608	356713	337792		416381		467062	252471	68272.7
FALSE		Gefitinib	C21 H25 F N4 O4	416.186	TRUE	Hydration, Reductive Dechlorination	-(C Cl) +(H O)	10.803	0	610908	DDA for preferred ion		610908	412995	375696		394774									218517	110055	110485	471174
FALSE		Gefitinib	C22 H27 F N4 O2	398.212	TRUE	Nitro Reduction, Reductive Dechlorination	-(Cl O) +(H3)	7.267	0	1.13963e+06	DDA for preferred ion			416504				1.13963e+06		1.07937e+06	922627	400404	413943
FALSE		Gefitinib	C22 H27 F N4 O2	398.212	FALSE	Nitro Reduction, Oxidative Dechlorination	-(Cl O) +(H3)	7.267	0	1.13963e+06	DDA for preferred ion			416504				1.13963e+06		1.07937e+06	922627	400404	413943
FALSE		Gefitinib	C28 H32 N6 O10 S	644.19	TRUE	Oxidative Defluorination, GSH Conjugation (on Chlorine)	-(Cl F) +(C6 H8 N2 O7 S)	3.082	0	979669	DDA for preferred ion			418469	395724		979669													536918
FALSE		Gefitinib	C21 H24 Cl N7 O4	473.158	TRUE	Oxidative Defluorination, Arginine Conjugation	-(C F) +(N3 O)	5.463		2.03656e+06	No MS2		482109	421016	573332	1.00611e+06	734180	714349	1.14437e+06	474927	2.03656e+06	775790
FALSE		Gefitinib	C24 H22 Cl F N2 O6	488.115	FALSE	Oxidative Deamination to Alcohol, Oxidative Deamination to Ketone, Acetylation	-(H2 N2) +(C2 O3)	1.976	0	1.37021e+06	DDA for preferred ion			421202										782106				766529	1.37021e+06
FALSE		Gefitinib	C40 H57 Cl N4 O4	692.407	FALSE	Dehydration, Oxidative Defluorination, Stearyl Conjugation	-(F) +(C18 H33 O)	9.088	0	3.10726e+06	DDA for preferred ion		724991	424802	143906	813004	3.10726e+06	1.47127e+06	619375	743834	323586	695135	1.35432e+06				554748
FALSE		Gefitinib	C21 H26 Cl F N4 O2	420.173	TRUE	Hydration, Nitro Reduction	-(C O) +(H2)	8.64	0	1.39042e+06	DDA for preferred ion		478026	424814	360723	927742	1.39042e+06	490886	1.14005e+06		490073		649166
FALSE		Gefitinib	C22 H30 N3 O10	496.193	TRUE	Desaturation, Glucoside Conjugation	-(Cl F N) +(H6 O7)	1.56		425990	No MS2			425990	382990
FALSE		Gefitinib	C25 H30 F N5 O6 S	547.19	TRUE	Reductive Dechlorination, Cysteine Conjugation 1	-(Cl) +(C3 H6 N O3 S)	1.969		432455	No MS2			432455
FALSE		Gefitinib	C25 H30 F N5 O6 S	547.19	FALSE	Oxidative Dechlorination, Cysteine Conjugation 1	-(Cl) +(C3 H6 N O3 S)	1.969		432455	No MS2			432455
FALSE		Gefitinib	C23 H28 Cl F N3 O2	432.185	FALSE	Nitro Reduction, Oxidative Deamination to Alcohol, test	-(N O) +(C H4)	5.339		433997	No MS2			433997									361583	97697.1	403472	386743
FALSE		Gefitinib	C36 H49 Cl F N3 O5	657.334	TRUE	Oxidation, Stearyl Conjugation	-(N) +(C14 H25 O2)	5.188		1.54132e+06	No MS2		86381.5	435290	459889			408599	617435		1.54132e+06	795616	313534				597575
FALSE		Gefitinib	C27 H30 Cl F N6 O3	540.205	FALSE	Dehydration, Desaturation, Ornitine Conjugation	+(C5 H6 N2)	9.258	0	1.70602e+06	DDA for preferred ion		1.70602e+06	436883	625346	632429	1.53984e+06	970881	843748		582593		1.3903e+06
FALSE		Gefitinib	C40 H56 Cl F N4 O4	710.397	TRUE	Dehydration, Stearyl Conjugation	+(C18 H32 O)	5.353		1.30865e+06	No MS2		739691	437680	157828		762201	1.21058e+06	1.30865e+06	813330	926546	427764	223770	412743		327654			268962	438148
FALSE		Gefitinib	C40 H56 Cl F N4 O4	710.397	FALSE	Desaturation, Stearyl Conjugation	+(C18 H32 O)	5.353		1.30865e+06	No MS2		739691	437680	157828		762201	1.21058e+06	1.30865e+06	813330	926546	427764	223770	412743		327654			268962	438148
FALSE		Gefitinib	C24 H28 F N5 O6 S	533.174	TRUE	Oxidative Dechlorination, Cysteine Conjugation 1	-(Cl) +(C2 H4 N O3 S)	2.051		489857	No MS2			438852									489857				178091
FALSE		Gefitinib	C24 H28 F N5 O6 S	533.174	FALSE	Desaturation, Oxidative Dechlorination, Taurine Conjugation	-(Cl) +(C2 H4 N O3 S)	2.051		489857	No MS2			438852									489857				178091
FALSE		Gefitinib	C16 H16 Cl F N3 O3	352.086	TRUE	Hydration, test	-(C6 H8 N)	4.11	7.14	3.63299e+06	DDA for preferred ion		750158	442071		529916	1.28636e+06	3.32059e+06	3.63299e+06	792389	1.0618e+06		1.18049e+06		376161	685790				630633
FALSE		Gefitinib	C28 H30 Cl F N4 O9	620.169	TRUE	Dehydration, Glucuronide Conjugation	+(C6 H6 O6)	7.333	0	1.1158e+06	DDA for preferred ion			442831	861869				481328	615619	395981	358606		801717	538205		655442	539503	600948	1.1158e+06
FALSE		Gefitinib	C28 H30 Cl F N4 O9	620.169	FALSE	Desaturation, Glucuronide Conjugation	+(C6 H6 O6)	7.333	0	1.1158e+06	DDA for preferred ion			442831	861869				481328	615619	395981	358606		801717	538205		655442	539503	600948	1.1158e+06
FALSE		Gefitinib	C18 H17 Cl F N3 O4	393.089	TRUE	Hydration	-(C4 H7 N) +(O)	2.993	0	6.00383e+06	DDA for preferred ion		910293	443287		3.39226e+06	1.64122e+06	1.87423e+06	1.82615e+06	1.61678e+06	2.55074e+06	6.00383e+06	1.61299e+06	1.31552e+06		1.41674e+06	2.93794e+06	1.73343e+06	672173	2.23229e+06
FALSE		Gefitinib	C23 H31 Cl F N4 O	433.217	FALSE	Nitro Reduction, Reduction, test	-(O2) +(C H7)	2.287	0	1.04502e+06	DDA for preferred ion			446172					1.04502e+06			372457	1.03025e+06					945008		434167
FALSE		Gefitinib	C23 H28 Cl N5 O5 S	521.15	TRUE	Reductive Defluorination, Taurine Conjugation	-(F) +(C H4 N O2 S)	2.785	9.09	450548	DDA for preferred ion			450548														67574.7
FALSE		Gefitinib	C18 H16 Cl F N2 O4	378.078	TRUE	Oxidative Deamination to Alcohol, Reduction	-(C4 H8 N2) +(O)	5.672	0	454080	DDA for preferred ion			454080				336085					294689				443005
FALSE		Gefitinib	C28 H35 Cl N8 O4	582.247	FALSE	Dehydration, Oxidative Defluorination, Arginine Conjugation	-(F) +(C6 H11 N4 O)	5.03		527773	No MS2			462685						527773			381799			517819
FALSE		Gefitinib	C31 H38 Cl F N2 O4	556.25	TRUE	Oxidative Deamination to Ketone, Palmitoyl Conjugation	-(N2) +(C9 H14 O)	5.155	0	2.14744e+06	DDA for preferred ion		1.49521e+06	466699	1.78836e+06	2.08273e+06	1.21373e+06		1.91158e+06	1.4086e+06		1.69299e+06	2.12785e+06	684950	1.56424e+06	1.90317e+06		1.86233e+06	2.14744e+06
FALSE		Gefitinib	C20 H18 Cl N3 O5	415.094	TRUE	Oxidative Defluorination, Acetylation	-(C2 H6 F N) +(O2)	8.669	0	585620	DDA for preferred ion		585620	468405								152812				251291	126153
FALSE		Gefitinib	C33 H42 Cl F N2 O4	584.282	TRUE	Oxidative Deamination to Ketone, Stearyl Conjugation	-(N2) +(C11 H18 O)	5.341		1.52734e+06	No MS2			468436		1.52734e+06	1.20937e+06	778074	692315	951502	433111	598630		445442				470205	508814
FALSE		Gefitinib	C23 H28 N4 O3	408.216	FALSE	Reductive Dechlorination, Reductive Defluorination, Methylation	-(Cl F) +(C H4)	5.236	0	1.35546e+06	DDA for preferred ion			472749					1.35546e+06	1.06986e+06					688621			526369
FALSE		Gefitinib	C28 H36 N4 O9	572.248	FALSE	Oxidative Dechlorination, Reductive Defluorination, Glucoside Conjugation	-(Cl F) +(C6 H12 O6)	5.083		997225	No MS2			473211			227887						857213				997225
FALSE		Gefitinib	C26 H31 Cl N6 O5	542.204	TRUE	Reductive Defluorination, Glutamine Conjugation	-(F) +(C4 H7 N2 O2)	5.683	0	1.05869e+06	DDA for preferred ion			474711			850981	696146		474098						1.05869e+06		690895
FALSE		Gefitinib	C25 H30 Cl N5 O7 S	579.155	TRUE	Oxidative Defluorination, Cysteine Conjugation 1	-(F) +(C3 H6 N O4 S)	5.785		704355	No MS2			475361	593852	285154		464511	444574				704355			298815
FALSE		Gefitinib	C25 H30 Cl N5 O7 S	579.155	FALSE	Oxidation, Oxidative Defluorination, Cysteine Conjugation 1	-(F) +(C3 H6 N O4 S)	5.785		704355	No MS2			475361	593852	285154		464511	444574				704355			298815
FALSE		Gefitinib	C28 H34 Cl N7 O5	583.231	FALSE	Oxidative Deamination to Ketone, Reductive Defluorination, Arginine Conjugation	-(F) +(C6 H10 N3 O2)	5.145	0	490383	DDA for preferred ion			490383
FALSE		Gefitinib	C28 H28 Cl F N6 O9 S	678.131	TRUE	Desaturation, GSH Conjugation 1	+(C6 H4 N2 O6 S)	7.303		493571	No MS2			493571										164178
FALSE		Gefitinib	C38 H58 Cl F N4 O5	704.408	FALSE	Hydration, Reduction, Palmitoyl Conjugation	+(C16 H34 O2)	10.574	0	501960	DDA for preferred ion		484686	496915			390240						356791			282006	501960
FALSE		Gefitinib	C28 H31 Cl N4 O8	586.183	FALSE	Dehydration, Reductive Defluorination, Glucuronide Conjugation	-(F) +(C6 H7 O5)	6.961	0	768144	DDA for preferred ion		683848	498071		246774		350446	492949		701870	506713	422521	498364	636116	768144	624410	348938	632355
FALSE		Gefitinib	C24 H28 Cl N5 O6 S	549.145	TRUE	Oxidative Defluorination, Cysteine Conjugation 1	-(F) +(C2 H4 N O3 S)	5.683		796373	No MS2			504513					619037		183471	544363	796373
FALSE		Gefitinib	C24 H28 Cl N5 O6 S	549.145	FALSE	Desaturation, Oxidative Defluorination, Taurine Conjugation	-(F) +(C2 H4 N O3 S)	5.683		796373	No MS2			504513					619037		183471	544363	796373
FALSE		Gefitinib	C33 H44 Cl F N7 O9 S	768.259	FALSE	test, GSH Conjugation 2	+(C11 H20 N3 O6 S)	5.811		714622	No MS2			509776	540641	543360	386420	451933	463044	536642	223326	714622	329384	527740	354720			267945
FALSE		Gefitinib	C17 H26 N3 O3	320.197	TRUE	Nitro Reduction, Methylation	-(C5 Cl F N) +(H2)	7.941	20	1.19291e+06	DDA for preferred ion			511739	474998	1.13088e+06	1.19291e+06	1.16487e+06	755157	767149	667387	563425	634450	428994	490412	567507	543945	563012	452239	428849
FALSE		Gefitinib	C26 H27 Cl F N5 O6	559.163	TRUE	Oxidative Deamination to Ketone, Glutamine Conjugation	+(C4 H3 N O3)	6.191	0	828887	DDA for preferred ion			514707		290586	325340	303432	731135	408197		311024	382035	511206	828887	817739	535097	679194	698973	248115
FALSE		Gefitinib	C24 H25 Cl F N3 O9	553.126	TRUE	Oxidation, Glucoside Conjugation	-(N) +(C2 H O6)	10.705	0	1.19633e+06	DDA for preferred ion		322826	519058										843906	793925	946382	1.19633e+06	638387	869622
FALSE		Gefitinib	C24 H24 Cl F N4 O4	486.147	TRUE	Dehydration, Acetylation	+(C2 O)	10.76	0	1.5636e+06	DDA for preferred ion		586765	520115	1.2531e+06	398308								874310	751220	739532	641002	775419	651730	1.5636e+06
FALSE		Gefitinib	C24 H24 Cl F N4 O4	486.147	FALSE	Desaturation, Acetylation	+(C2 O)	10.76	0	1.5636e+06	DDA for preferred ion		586765	520115	1.2531e+06	398308								874310	751220	739532	641002	775419	651730	1.5636e+06
FALSE		Gefitinib	C28 H30 Cl F N4 O10	636.163	TRUE	Desaturation, Glucuronide Conjugation	+(C6 H6 O7)	6.784	0	812245	DDA for preferred ion		812245	529937			661710	388803	575360	473514	465519	647936	339201	469721	70751.2		578888
FALSE		Gefitinib	C28 H30 Cl F N4 O10	636.163	FALSE	Desaturation, Oxidation, Glucuronide Conjugation	+(C6 H6 O7)	6.784	0	812245	DDA for preferred ion		812245	529937			661710	388803	575360	473514	465519	647936	339201	469721	70751.2		578888
FALSE		Gefitinib	C15 H8 Cl F N2 O4	334.016	TRUE	Oxidation, Oxidative Deamination to Ketone	-(C7 H16 N2) +(O)	2.866	0	811294	DDA for preferred ion			534789									725149	544977	801200	811294		533137	544849	806945
FALSE		Gefitinib	C21 H19 Cl F N3 O3	415.11	TRUE	Dehydration, Oxidative Deamination to Alcohol	-(C H5 N)	1.887	0	961746	DDA for preferred ion			535333															961746	374335
FALSE		Gefitinib	C25 H27 Cl N4 O6 S	546.134	FALSE	Oxidative Deamination to Ketone, Reductive Defluorination, Cysteine Conjugation 1	-(F) +(C3 H3 O3 S)	5.079	0	1.09274e+06	DDA for preferred ion			537077						737551			762497			1.09274e+06
FALSE		Gefitinib	C38 H57 Cl N4 O6	700.397	FALSE	Hydration, Oxidative Defluorination, Palmitoyl Conjugation	-(F) +(C16 H33 O3)	10.202	0	718776	DDA for preferred ion		432639	544709	301968		382942	279275		270057		552604	700397	260042	332532	530733	718776		208356
FALSE		Gefitinib	C38 H57 Cl N4 O3	652.412	FALSE	Nitro Reduction, Oxidative Defluorination, Palmitoyl Conjugation	-(F) +(C16 H33)	10.678	0	546791	DDA for preferred ion			546791											324753		99252
FALSE		Gefitinib	C32 H38 Cl N7 O9 S	731.214	TRUE	Dehydration, GSH Conjugation (on Fluorine)	-(F) +(C10 H14 N3 O6 S)	7.713	0	889079	DDA for preferred ion			550733								710251	854289	630265		421286	602135	625546	889079	567485
FALSE		Gefitinib	C32 H38 Cl N7 O9 S	731.214	FALSE	Desaturation, GSH Conjugation (on Fluorine)	-(F) +(C10 H14 N3 O6 S)	7.713	0	889079	DDA for preferred ion			550733								710251	854289	630265		421286	602135	625546	889079	567485
FALSE		Gefitinib	C24 H25 F N4 O6	484.176	FALSE	Oxidative Deamination to Ketone, Oxidative Dechlorination, Glycine Conjugation	-(Cl) +(C2 H O3)	7.285	8.33	1.25845e+06	DDA for preferred ion			553518	328577			1.25845e+06		848531	815507	752576					742898			324898
FALSE		Gefitinib	C27 H30 Cl F N4 O8	592.174	TRUE	Desaturation, Glucoside Conjugation	+(C5 H6 O5)	8.859	0	1.23657e+06	DDA for preferred ion			554332									765776			906931	1.23657e+06		131937
FALSE		Gefitinib	C18 H13 Cl N2 O5	372.051	TRUE	Oxidative Deamination to Ketone, Oxidative Defluorination	-(C4 H11 F N2) +(O2)	5.474	0	672368	DDA for preferred ion			556512	37347.2					672368	473531	233008					252673
FALSE		Gefitinib	C25 H35 Cl F N5 O3 S	539.213	FALSE	Nitro Reduction, Reduction, Cysteine Conjugation 2	+(C3 H11 N S)	7.61	9.09	558054	DDA for preferred ion		527175	558054	434493	448893	373264	528797	402622	335465	400120	532587	433888	435471	309492	488102	539954	403187	440329	482549
TRUE	YBN6ok	Gefitinib	C22 H21 Cl F N3 O8 S	541.072	TRUE	Oxidative Deamination to Ketone, Sulfation	-(H3 N) +(O5 S)	9.861		925815	DDA for preferred ion		743168	559618	607627									442969	530056	925815	891963	507636	652650
FALSE		Gefitinib	C22 H21 Cl F N3 O8 S	541.072	FALSE	Oxidation, Oxidative Deamination to Ketone, Sulfation	-(H3 N) +(O5 S)	9.861	0	925815	DDA for preferred ion		743168	559618	607627									442969	530056	925815	891963	507636	652650
FALSE		Gefitinib	C28 H34 Cl N7 O6	599.226	FALSE	Oxidative Deamination to Ketone, Oxidative Defluorination, Arginine Conjugation	-(F) +(C6 H10 N3 O3)	5.529		692880	No MS2			561017	692880				383695			545314			637556
FALSE		Gefitinib	C21 H24 Cl F N4 O5	466.142	TRUE	Hydration, Oxidation	-(C) +(O2)	9.95	0	1.91731e+06	DDA for preferred ion			563738	1.91731e+06						685955			1.35286e+06		1.69428e+06		1.14617e+06	1.4757e+06	1.55602e+06
FALSE		Gefitinib	C23 H22 Cl F N4 O	424.147	FALSE	Dehydration, Dehydration, Methylation	-(H2 O2) +(C)	2.011	0	870104	DDA for preferred ion			564661							456260		358640				870104
FALSE		Gefitinib	C24 H26 Cl F N5 O5	518.161	TRUE	test, Glutamine Conjugation	+(C2 H2 N O2)	4.998		576081	No MS2			576081												389811
FALSE		Gefitinib	C22 H20 Cl F N4 O4	458.116	TRUE	Desaturation, Desaturation	-(H4) +(O)	9.853	3.13	1.64063e+06	DDA for preferred ion		692742	577907	1.3301e+06	419947	464971		566862	621843	560715	591612	655140	1.38383e+06	1.2891e+06	1.21903e+06	993007	1.14418e+06	1.19441e+06	1.64063e+06
FALSE		Gefitinib	C22 H20 Cl F N4 O4	458.116	FALSE	Desaturation, Desaturation, Oxidation	-(H4) +(O)	9.853	3.13	1.64063e+06	DDA for preferred ion		692742	577907	1.3301e+06	419947	464971		566862	621843	560715	591612	655140	1.38383e+06	1.2891e+06	1.21903e+06	993007	1.14418e+06	1.19441e+06	1.64063e+06
FALSE		Gefitinib	C24 H25 Cl F N5 O4	501.158	TRUE	Dehydration, Glycine Conjugation	+(C2 H N O)	6.788	0	925578	DDA for preferred ion		543791	578164	601152	716672	697842	640434		904972	749427	925578	420929	809644	506585		864574
FALSE		Gefitinib	C24 H25 Cl F N5 O4	501.158	FALSE	Desaturation, Glycine Conjugation	+(C2 H N O)	6.788	0	925578	DDA for preferred ion		543791	578164	601152	716672	697842	640434		904972	749427	925578	420929	809644	506585		864574
FALSE		Gefitinib	C23 H26 Cl N4 O2	425.174	FALSE	Dehydration, Reductive Defluorination, test	-(F O) +(C H2)	4.172		910875	No MS2			580949			408083	910875
TRUE	YBN4ok	Gefitinib	C20 H18 Cl F N4 O4	432.1	TRUE	Glycine Conjugation	-(C2 H6) +(O)	9.641	0	847546	DDA for preferred ion		524629	583335	763954					278033	454892	429954	482134	555142	807208	808648	847546	608583	650486	706481
FALSE		Gefitinib	C20 H18 Cl F N4 O4	432.1	TRUE	Oxidative Deamination to Ketone, Ornitine Conjugation	-(C2 H6) +(O)	9.641	0	847546	DDA for preferred ion		524629	583335	763954					278033	454892	429954	482134	555142	807208	808648	847546	608583	650486	706481
FALSE		Gefitinib	C21 H23 F N4 O4	414.17	TRUE	Oxidative Dechlorination	-(C H Cl) +(O)	10.292	0	1.20058e+06	DDA for preferred ion		1.20058e+06	583749	1.02245e+06	731880	879967	514553	556573	537038	516272	633847	521034	869995	581246		870708	486083	923488	870480
FALSE		Gefitinib	C22 H28 Cl F N4 O2	434.188	TRUE	Nitro Reduction, Reduction	-(O) +(H4)	11.687	0	5.95353e+06	DDA for preferred ion			586695		733972	411917					2.01024e+06	5.95353e+06				752737
FALSE		Gefitinib	C22 H28 Cl F N4 O2	434.188	FALSE	Hydration, Nitro Reduction	-(O) +(H4)	11.687	0	5.95353e+06	DDA for preferred ion			586695		733972	411917					2.01024e+06	5.95353e+06				752737
FALSE		Gefitinib	C28 H31 F N4 O8	570.213	FALSE	Dehydration, Reductive Dechlorination, Glucuronide Conjugation	-(Cl) +(C6 H7 O5)	6.488	0	1.3752e+06	DDA for preferred ion		421272	608136	1.03728e+06	1.06088e+06	910475	1.3752e+06	609062	666561	734456	620173	942261	652800	659537	511594	560175	571696	423204	992272
FALSE		Gefitinib	C21 H31 N4 O7	451.219	TRUE	Oxidative Deamination to Alcohol, Ornitine Conjugation	-(C Cl F) +(H7 O4)	5.592		608878	No MS2			608878										358493		442607			476823
FALSE		Gefitinib	C18 H10 Cl F N2 O3	356.036	TRUE	Dehydration, Oxidative Deamination to Ketone	-(C4 H14 N2)	5.563	6.67	1.41018e+06	DDA for preferred ion		656819	610422	856099	1.41018e+06	1.18209e+06	837339		895516					839721	727824
FALSE		Gefitinib	C23 H26 Cl F N3 O2	430.17	FALSE	Nitro Reduction, Oxidative Deamination to Ketone, test	-(N O) +(C H2)	5.168	0	798362	DDA for preferred ion			612845		798362									550660	682740
FALSE		Gefitinib	C21 H17 Cl F N3 O3	413.094	TRUE	Dehydration, Oxidative Deamination to Ketone	-(C H7 N)	1.784	0	711062	DDA for preferred ion			613506	463289										711062					203988
FALSE		Gefitinib	C22 H23 F N4 O3	410.175	TRUE	Dehydration, Reductive Dechlorination	-(H Cl)	5.554		1.51489e+06	No MS2			619454					108035	177996	1.51489e+06	905276			273470		806009		382468
FALSE		Gefitinib	C22 H23 F N4 O3	410.175	FALSE	Dehydration, Oxidative Dechlorination	-(H Cl)	5.554		1.51489e+06	No MS2			619454					108035	177996	1.51489e+06	905276			273470		806009		382468
FALSE		Gefitinib	C22 H32 N7 O5	474.246	TRUE	Dehydration, Arginine Conjugation	-(Cl F) +(H8 N3 O2)	4.725	4.35	1.30171e+06	DDA for preferred ion		630842	622886	715759				636360	312152		592718	796409		825392	972303	647106	782125	518702	1.30171e+06
FALSE		Gefitinib	C23 H24 Cl F N3 O4	460.144	FALSE	Oxidative Deamination to Ketone, test	-(N) +(C O)	10.781	10	704296	DDA for preferred ion		704296	623555			674350
FALSE		Gefitinib	C21 H25 F N4 O5	432.181	TRUE	Hydration, Oxidative Dechlorination	-(C Cl) +(H O2)	6.427	0	797656	DDA for preferred ion		443125	625740		619253		749995		713734	519949	686864		515052						797656
FALSE		Gefitinib	C23 H24 F N3 O4	425.175	FALSE	Oxidative Deamination to Ketone, Reductive Dechlorination, Methylation	-(Cl N) +(C O)	4.176		1.11594e+06	No MS2			627143			408226	874070	1.11594e+06
FALSE		Gefitinib	C22 H25 Cl N4 O4	444.156	TRUE	Reductive Defluorination	-(F) +(H O)	10.433		987774	No MS2		816135	628134		458745						563101		70706.6	222623	174993	987774			75643.4
FALSE		Gefitinib	C22 H25 Cl N4 O4	444.156	FALSE	Oxidative Defluorination	-(F) +(H O)	10.433		987774	No MS2		816135	628134		458745						563101		70706.6	222623	174993	987774			75643.4
FALSE		Gefitinib	C21 H25 Cl N4 O5	448.151	TRUE	Hydration, Oxidative Defluorination	-(C F) +(H O2)	11.35		631890	No MS2			631890				355108		233346		126672
FALSE		Gefitinib	C23 H29 Cl F N4 O6 S	543.148	FALSE	Reduction, test, Sulfation	+(C H5 O3 S)	7.084	14.29	869316	DDA for preferred ion		869316	632049	532401		456878	541825	618897	582669	529609	490447		622923	660063	606451	593357	669690	617515	688892
TRUE	YBN14	Gefitinib	C27 H34 N6 O6	538.254	FALSE	Oxidative Dechlorination, Reductive Defluorination, Glutamine Conjugation	-(Cl F) +(C5 H10 N2 O3)	8.806		1.03654e+06	No MS2		794824	637698	541648				471820			458507	1.03654e+06			462555	684531	412929	636639
FALSE		Gefitinib	C20 H18 Cl N3 O5	415.094	TRUE	Oxidative Defluorination, Acetylation	-(C2 H6 F N) +(O2)	8.834	0	766167	DDA for preferred ion			638636													766167
FALSE		Gefitinib	C28 H28 Cl F N6 O9 S	678.131	TRUE	Desaturation, GSH Conjugation 1	+(C6 H4 N2 O6 S)	2.199		2.0557e+06	No MS2			639213	970564	237983		325961		899552		1.21983e+06	571962	2.0557e+06	1.47816e+06			1.22481e+06	1.58948e+06
FALSE		Gefitinib	C23 H26 Cl F N4 O	428.178	FALSE	Desaturation, Nitro Reduction, Methylation	-(O2) +(C H2)	5.239	0	1.08833e+06	DDA for preferred ion		131883	639705						874794				1.08833e+06			833698
FALSE		Gefitinib	C24 H31 Cl F N5 O2	475.215	FALSE	Nitro Reduction, Reduction, Glycine Conjugation	-(O) +(C2 H7 N)	2.052	0	643222	DDA for preferred ion			643222												423587
FALSE		Gefitinib	C27 H30 Cl F N6 O3	540.205	FALSE	Dehydration, Desaturation, Ornitine Conjugation	+(C5 H6 N2)	9.567	0	1.14853e+06	DDA for preferred ion			651625	293739					376318	289807	834924	1.14853e+06	939380	428994		232931			482018
FALSE		Gefitinib	C22 H25 N3 O6	427.174	FALSE	Oxidative Deamination to Alcohol, Oxidative Dechlorination, Oxidative Defluorination	-(Cl F N) +(H O3)	4.715	0	1.46607e+06	DDA for preferred ion			655925	358786			152428				80149.1	442152	858670	1.09126e+06	1.21308e+06	466016	1.32178e+06	1.46607e+06	923580
FALSE		Gefitinib	C21 H20 Cl F N4 O2	414.126	TRUE	Dehydration	-(C H4 O)	9.756	0	664435	DDA for preferred ion		470672	664435	248214							437947	328708				351521
FALSE		Gefitinib	C23 H23 Cl F N5 O6	519.132	TRUE	Oxidation, Glutamine Conjugation	-(H) +(C N O3)	10.167	0	3.88473e+06	DDA for preferred ion		1.61076e+06	665313	3.88473e+06		759713							668753		978581	723513		898187	1.55552e+06
FALSE		Gefitinib	C23 H33 N3 O11	527.212	TRUE	test, Glucuronide Conjugation	-(Cl F N) +(C H9 O8)	4.074	0	1.60481e+06	DDA for preferred ion		616701	667384			777841		1.60481e+06		637735		1.02385e+06							509308
FALSE		Gefitinib	C22 H21 Cl N4 O4	440.125	FALSE	Desaturation, Desaturation, Oxidative Defluorination	-(H3 F) +(O)	9.555	0	669790	DDA for preferred ion			669790	293253															511209
FALSE		Gefitinib	C19 H18 Cl F N3 O4	406.097	TRUE	Oxidation, test	-(C3 H6 N) +(O)	9.759		1.81063e+06	No MS2		780873	682971	411819				446377	556607			1.81063e+06	715128	1.03672e+06	1.76328e+06	1.37601e+06	354761	920323	274327
FALSE		Gefitinib	C24 H28 Cl F N4 O2	458.188	FALSE	Nitro Reduction, Acetylation	-(O) +(C2 H4)	7.234	16.67	1.15483e+06	DDA for preferred ion			689637		736312	1.15483e+06	893473	928933	859920	650474	645480	927303			794394
FALSE		Gefitinib	C28 H34 Cl N7 O6	599.226	FALSE	Oxidative Deamination to Ketone, Oxidative Defluorination, Arginine Conjugation	-(F) +(C6 H10 N3 O3)	7.283	0	740107	DDA for preferred ion		419134	693980	120395	151580	333898	204486	740107	473123		624624	554513		595079	579315	80077.6			287630
FALSE		Gefitinib	C23 H26 Cl F N4 O4	476.163	TRUE	Methylation	+(C H2 O)	1.459		778567	No MS2		778567	714719		703814			542169		570432		716344
FALSE		Gefitinib	C23 H26 Cl F N4 O4	476.163	TRUE	Reduction, Acetylation	+(C H2 O)	1.459		778567	No MS2		778567	714719		703814			542169		570432		716344
FALSE		Gefitinib	C23 H26 Cl F N4 O4	476.163	FALSE	Oxidation, Methylation	+(C H2 O)	1.459		778567	No MS2		778567	714719		703814			542169		570432		716344
FALSE		Gefitinib	C18 H13 F N2 O5	356.081	TRUE	Oxidative Deamination to Ketone, Oxidative Dechlorination	-(C4 H11 Cl N2) +(O2)	9.752		936079	No MS2			730769	729640								606704			565191	936079
FALSE		Gefitinib	C27 H36 Cl F N6 O3	546.252	TRUE	Nitro Reduction, Ornitine Conjugation	+(C5 H12 N2)	1.468	0	1.53796e+06	DDA for preferred ion		988823	733392	313787	910445	973989	1.3038e+06	812515	1.53796e+06	509679	406303		418309
FALSE		Gefitinib	C27 H36 Cl F N6 O3	546.252	FALSE	Nitro Reduction, Oxidation, Ornitine Conjugation	+(C5 H12 N2)	1.468	0	1.53796e+06	DDA for preferred ion		988823	733392	313787	910445	973989	1.3038e+06	812515	1.53796e+06	509679	406303		418309
FALSE		Gefitinib	C20 H20 Cl F N4 O2	402.126	TRUE	Nitro Reduction, Glycine Conjugation	-(C2 H4 O)	8.308	10.53	2.69985e+06	DDA for preferred ion		2.69985e+06	737659	440366	2.22465e+06	2.55609e+06	2.10997e+06	1.63335e+06	1.85672e+06	1.49907e+06	1.63509e+06	1.54013e+06			272678		566036	104303	623226
FALSE		Gefitinib	C24 H25 Cl F N3 O5	489.147	FALSE	Oxidative Deamination to Alcohol, Acetylation	-(N) +(C2 H O2)	10.245		958893	No MS2		308815	746257			958893						395374			894372	714372	634145	775941	34302.4
FALSE		Gefitinib	C33 H44 Cl F N2 O4	586.297	TRUE	Oxidative Deamination to Alcohol, Stearyl Conjugation	-(N2) +(C11 H20 O)	5.334	4.76	1.46898e+06	DDA for preferred ion			750079		797076	1.46898e+06		288408	1.05843e+06				500637	648527			631792	612475
FALSE		Gefitinib	C16 H24 N3 O6 S	386.139	TRUE	Nitro Reduction, Sulfation	-(C6 Cl F N) +(O3 S)	2.678	0	1.30523e+06	DDA for preferred ion			750267					1.30523e+06	366449		284886	1.02424e+06		633131
FALSE		Gefitinib	C22 H34 N3 O8	468.235	TRUE	Nitro Reduction, Glucoside Conjugation	-(Cl F N) +(H10 O5)	2.384	25	1.34864e+06	DDA for preferred ion			755323			1.00529e+06	1.34864e+06	1.2932e+06				1.22469e+06			1.21752e+06				1.14525e+06
FALSE		Gefitinib	C16 H24 N3 O3	306.182	TRUE	Nitro Reduction	-(C6 Cl F N)	7.593	12.5	2.00552e+06	DDA for preferred ion		959889	755434	821415	2.00552e+06	1.84614e+06	1.89549e+06	1.17098e+06	1.14513e+06	1.01579e+06	903903	1.10298e+06	735463	811469	864550	836380	824382	701703	755819
FALSE		Gefitinib	C38 H55 F N4 O6	682.411	TRUE	Oxidative Dechlorination, Palmitoyl Conjugation	-(Cl) +(C16 H31 O3)	5.906	0	881263	DDA for preferred ion		694963	756524	709193	552647	551054	557305	802170	730054	710689		881263	734895	788246	831350		563500	602602	737323
FALSE		Gefitinib	C38 H55 F N4 O6	682.411	FALSE	Oxidation, Oxidative Dechlorination, Palmitoyl Conjugation	-(Cl) +(C16 H31 O3)	5.906	0	881263	DDA for preferred ion		694963	756524	709193	552647	551054	557305	802170	730054	710689		881263	734895	788246	831350		563500	602602	737323
FALSE		Gefitinib	C29 H41 Cl F N8 O2	587.303	FALSE	Nitro Reduction, test, Arginine Conjugation	-(O) +(C7 H17 N4)	7.561	0	949851	DDA for preferred ion		850434	762052	584397	583844	949851	851534		791525	633562	781401	816167	653045	679817	686520	851782	645571	684827	597574
FALSE		Gefitinib	C22 H23 Cl F N3 O8 S	543.088	TRUE	Oxidative Deamination to Alcohol, Sulfation	-(H N) +(O5 S)	10.499		2.38052e+06	DDA for preferred ion			763228	1.70098e+06									1.09273e+06	1.44604e+06	2.38052e+06	1.96644e+06	1.57338e+06	1.71432e+06	861953
FALSE		Gefitinib	C22 H23 Cl F N3 O8 S	543.088	FALSE	Hydration, Oxidative Deamination to Ketone, Sulfation	-(H N) +(O5 S)	10.499		2.38052e+06	DDA for preferred ion			763228	1.70098e+06									1.09273e+06	1.44604e+06	2.38052e+06	1.96644e+06	1.57338e+06	1.71432e+06	861953
FALSE		Gefitinib	C24 H26 Cl F N5 O5	518.161	TRUE	test, Glutamine Conjugation	+(C2 H2 N O2)	5.051	0	770880	DDA for preferred ion			770880										743783
FALSE		Gefitinib	C33 H47 Cl F N3 O4	603.324	TRUE	Hydration, Stearyl Conjugation	-(N) +(C11 H23 O)	8.831	3.23	2.99192e+06	DDA for preferred ion			773161	250840		1.72841e+06				998739	1.50243e+06	2.99192e+06	1.49903e+06	1.46306e+06		886672
FALSE		Gefitinib	C33 H43 Cl F N3 O3	583.298	TRUE	Desaturation, Stearyl Conjugation	-(N) +(C11 H19)	5.153	2.04	1.01295e+06	DDA for preferred ion			778808								1.01295e+06						231599
FALSE		Gefitinib	C37 H50 Cl F N4 O4	668.35	TRUE	Desaturation, Palmitoyl Conjugation	+(C15 H26 O)	5.104		1.70709e+06	No MS2		968689	788536	846465	444131			570524			850769	1.03218e+06	453196	1.12314e+06	896456	710461	1.70709e+06	1.34954e+06	919867
FALSE		Gefitinib	C21 H21 F N4 O3	396.16	TRUE	Dehydration, Oxidative Dechlorination	-(C H3 Cl)	10.144	0	851839	DDA for preferred ion			789431	851839		401975			743011			772499	690603	621809	831100	757771	830115	718755	663894
FALSE		Gefitinib	C16 H16 Cl F N3 O3	352.086	TRUE	Hydration, test	-(C6 H8 N)	3.103		794282	No MS2			794282
FALSE		Gefitinib	C22 H23 F N4 O4	426.17	TRUE	Dehydration, Oxidative Dechlorination	-(H Cl) +(O)	10.145	0	3.18537e+06	DDA for preferred ion		3.18537e+06	805326	3.03235e+06	2.79007e+06	1.99125e+06	1.75079e+06	1.53164e+06	1.58437e+06	1.45264e+06	1.74252e+06	1.3333e+06	1.13494e+06	1.74486e+06		1.37673e+06	924885	1.67485e+06	2.17356e+06
FALSE		Gefitinib	C22 H23 F N4 O4	426.17	FALSE	Desaturation, Oxidative Dechlorination	-(H Cl) +(O)	10.145	0	3.18537e+06	DDA for preferred ion		3.18537e+06	805326	3.03235e+06	2.79007e+06	1.99125e+06	1.75079e+06	1.53164e+06	1.58437e+06	1.45264e+06	1.74252e+06	1.3333e+06	1.13494e+06	1.74486e+06		1.37673e+06	924885	1.67485e+06	2.17356e+06
FALSE		Gefitinib	C23 H29 Cl F N4 O	431.201	FALSE	Nitro Reduction, test	-(O2) +(C H5)	5.169	0	941646	DDA for preferred ion		876570	811168	801184	787452		584169	905715	614765		475908		941646		778013	563148	619220	594633
FALSE		Gefitinib	C21 H21 F N4 O3	396.16	TRUE	Dehydration, Oxidative Dechlorination	-(C H3 Cl)	5.046		1.04828e+06	No MS2			815627				400581	1.04828e+06				432597	354047
FALSE		Gefitinib	C18 H16 Cl F N2 O4	378.078	TRUE	Oxidative Deamination to Alcohol, Reduction	-(C4 H8 N2) +(O)	5.9	0	1.0413e+06	DDA for preferred ion			826997		975632	379835	218984	811787	794232	261341	767726	996555	770077	865262	979717	1.0413e+06		800074	866053
FALSE		Gefitinib	C22 H22 Cl F N4 O4	460.131	TRUE	Desaturation	-(H2) +(O)	10.514	0	2.27123e+06	DDA for preferred ion			832079	1.85903e+06	624411	605596							2.27123e+06	1.21035e+06	797590	944948	1.84549e+06	1.45203e+06	1.80966e+06
FALSE		Gefitinib	C22 H22 Cl F N4 O4	460.131	FALSE	Desaturation, Oxidation	-(H2) +(O)	10.514	0	2.27123e+06	DDA for preferred ion			832079	1.85903e+06	624411	605596							2.27123e+06	1.21035e+06	797590	944948	1.84549e+06	1.45203e+06	1.80966e+06
TRUE		Gefitinib	C22 H24 Cl F N4 O3	446.152	FALSE			10.498	7.14	3.35531e+06	DDA for preferred ion		629285	852593			794821	772236	1.28433e+06	1.84001e+06	1.27792e+06		3.35531e+06		889094
FALSE		Gefitinib	C25 H33 Cl F N5 O4 S	553.193	TRUE	Nitro Reduction, Cysteine Conjugation 2	+(C3 H9 N O S)	6.349	25	919508	DDA for preferred ion		897576	867798	617846	510126	622075	516596	621585	693292	723722	838347	527299	688806	919508	891200	760037	784929	910630	742913
FALSE		Gefitinib	C25 H33 Cl F N5 O4 S	553.193	FALSE	Nitro Reduction, Oxidation, Cysteine Conjugation 2	+(C3 H9 N O S)	6.349	25	919508	DDA for preferred ion		897576	867798	617846	510126	622075	516596	621585	693292	723722	838347	527299	688806	919508	891200	760037	784929	910630	742913
FALSE		Gefitinib	C19 H24 N3 O8 S	454.128	TRUE	Oxidative Deamination to Ketone, Cysteine Conjugation 1	-(C3 Cl F N) +(O5 S)	3.052	10	2.89254e+06	DDA for preferred ion			871962													1.41906e+06	2.89254e+06		691701
FALSE		Gefitinib	C22 H21 Cl F N3 O3	429.126	FALSE	Dehydration, Oxidative Deamination to Alcohol	-(H3 N)	3.945	0	872231	DDA for preferred ion			872231
FALSE		Gefitinib	C21 H21 Cl F N4 O4	447.124	TRUE	test, Glycine Conjugation	-(C H3) +(O)	5.558		1.16783e+06	No MS2		473635	875026								657039		838589	1.16783e+06	794839			1.03437e+06
FALSE		Gefitinib	C23 H29 Cl F N4 O	431.201	FALSE	Nitro Reduction, test	-(O2) +(C H5)	5.059	0	2.28265e+06	DDA for preferred ion			876639	514852	619608	2.28265e+06	1.40056e+06		2.23382e+06		599519			986664					708295
FALSE		Gefitinib	C37 H52 Cl F N4 O4	670.366	TRUE	Palmitoyl Conjugation	+(C15 H28 O)	10.504	0	1.33953e+06	DDA for preferred ion		525257	883538	1.33953e+06	583018	712711	440118			359101	512254	483979	884004	1.16275e+06	985952	889218	947759	1.28367e+06	1.03849e+06
FALSE		Gefitinib	C23 H22 Cl F N3 O4	458.128	FALSE	Desaturation, Oxidative Deamination to Ketone, test	-(H2 N) +(C O)	10.418	11.11	2.82746e+06	DDA for preferred ion		969873	884432	1.9402e+06	538184	1.30687e+06						1.19752e+06	1.48254e+06	866864	2.82746e+06	1.5083e+06	775695	2.06162e+06	1.29739e+06
FALSE		Gefitinib	C25 H29 Cl F N5 O4 S	549.161	FALSE	Dehydration, Cysteine Conjugation 2	+(C3 H5 N O S)	4.944	3.13	2.75368e+06	DDA for preferred ion		1.53965e+06	884774	257288							1.15874e+06		636696		2.75368e+06			1.23845e+06
FALSE		Gefitinib	C23 H27 Cl F N4	413.191	FALSE	Dehydration, Nitro Reduction, test	-(O3) +(C H3)	2.997	7.69	1.41417e+06	DDA for preferred ion			894685		744469		249587	1.41417e+06	1.06085e+06		1.02711e+06	416249							1.13015e+06
FALSE		Gefitinib	C28 H30 Cl F N4 O6	572.184	FALSE	Dehydration, Dehydration, Glucoside Conjugation	+(C6 H6 O3)	7.447	0	1.20986e+06	DDA for preferred ion		530306	898515				651642	682324	1.0609e+06	448458	1.08943e+06	891953	183556	791851	677199	1.20986e+06	878426	497816	510774
FALSE		Gefitinib	C33 H47 Cl F N3 O4	603.324	TRUE	Hydration, Stearyl Conjugation	-(N) +(C11 H23 O)	7.326	0	1.06363e+06	DDA for preferred ion			904373	869399	522956	1.01933e+06	984309	611768	634821	558233	764096	881074	1.06363e+06	669918	920914	470473	757646	651228
FALSE		Gefitinib	C17 H26 N3 O6	368.182	TRUE	Hydration, Methylation	-(C5 Cl F N) +(H2 O3)	4.194	0	1.50331e+06	DDA for preferred ion		675697	907505	1.07071e+06				1.05438e+06		672030	1.24898e+06	1.50331e+06	854436	1.31653e+06	1.19458e+06	1.2374e+06	986537	780665	1.4991e+06
FALSE		Gefitinib	C22 H22 Cl F N2 O6	464.115	FALSE	Hydration, Oxidative Deamination to Alcohol, Oxidative Deamination to Ketone	-(H2 N2) +(O3)	5.175	0	2.42968e+06	DDA for preferred ion			909491		915187			2.42968e+06	2.11211e+06	2.26906e+06	1.02921e+06	1.52266e+06	1.02171e+06	681870	233385	880137
FALSE		Gefitinib	C20 H22 Cl F N4 O6 S	500.093	TRUE	Hydration, Taurine Conjugation	-(C2 H2) +(O3 S)	5.171		917343	No MS2			917343			124135				560400			442347	85044.1
FALSE		Gefitinib	C34 H45 Cl F N3 O4	613.308	TRUE	Palmitoyl Conjugation	-(N) +(C12 H21 O)	8.466		1.52545e+06	No MS2			926339	279715							244260	968883		433938	526985	1.52545e+06	826949	405558	640020
FALSE		Gefitinib	C24 H25 Cl N4 O4	468.156	FALSE	Dehydration, Oxidative Defluorination, Acetylation	-(F) +(C2 H O)	10.239	0	1.84919e+06	DDA for preferred ion		948402	932256	1.84919e+06	880290						709295			1.08487e+06	524688	1.19564e+06	995290	497069	972119
TRUE	YBN13	Gefitinib	C27 H33 F N6 O6	556.245	TRUE	Reductive Dechlorination, Glutamine Conjugation	-(Cl) +(C5 H9 N2 O3)	2.19	0	1.78633e+06	DDA for preferred ion		1.152e+06	940179	767872				344759	555170		1.67894e+06	656887	861759	1.65088e+06	528008	1.78633e+06	943718	1.07191e+06	760036
FALSE		Gefitinib	C27 H33 F N6 O6	556.245	FALSE	Oxidative Dechlorination, Glutamine Conjugation	-(Cl) +(C5 H9 N2 O3)	2.19	0	1.78633e+06	DDA for preferred ion		1.152e+06	940179	767872				344759	555170		1.67894e+06	656887	861759	1.65088e+06	528008	1.78633e+06	943718	1.07191e+06	760036
FALSE		Gefitinib	C23 H24 Cl F N3 O4	460.144	FALSE	Oxidative Deamination to Ketone, test	-(N) +(C O)	10.668	10	1.65979e+06	DDA for preferred ion		764606	941761	1.65979e+06		455498							811703
FALSE		Gefitinib	C38 H58 Cl F N4 O5	704.408	FALSE	Hydration, Reduction, Palmitoyl Conjugation	+(C16 H34 O2)	10.429	33.33	1.27151e+06	DDA for preferred ion		954461	942073	541596	488251	707385	349945	369747	440802	304286	628742	995658	554338	493866	731804	1.27151e+06	414333	443062	324355
FALSE		Gefitinib	C28 H36 Cl N7 O5	585.247	FALSE	Oxidative Deamination to Alcohol, Reductive Defluorination, Arginine Conjugation	-(F) +(C6 H12 N3 O2)	5.516	0	1.65433e+06	DDA for preferred ion		998725	944686		678246	1.65433e+06			647103		1.20758e+06		579277
FALSE		Gefitinib	C21 H30 N5 O6	448.22	TRUE	Desaturation, Ornitine Conjugation	-(C Cl F) +(H6 N O3)	5.301		2.30611e+06	No MS2		1.75828e+06	952978	2.00559e+06	862631			1.42823e+06	1.17894e+06		1.40206e+06	1.98772e+06	1.99612e+06	1.81266e+06	2.30611e+06	2.00034e+06	2.15474e+06		2.11068e+06
FALSE		Gefitinib	C22 H31 N6 O7	491.225	TRUE	Oxidative Deamination to Ketone, Arginine Conjugation	-(Cl F) +(H7 N2 O4)	3.937	11.54	7.85491e+06	DDA for preferred ion			965032					7.85491e+06	530231										702344
FALSE		Gefitinib	C33 H43 Cl F N3 O3	583.298	TRUE	Desaturation, Stearyl Conjugation	-(N) +(C11 H19)	5.107	0	3.07761e+06	DDA for preferred ion		1.01646e+06	967742	1.0547e+06		889158		2.13519e+06	2.8543e+06	2.28349e+06	1.58969e+06	1.9007e+06	1.41395e+06	2.00637e+06	1.71618e+06	3.07761e+06	1.37749e+06	2.24575e+06	2.94119e+06
FALSE		Gefitinib	C17 H26 N3 O6	368.182	TRUE	Hydration, Methylation	-(C5 Cl F N) +(H2 O3)	3.288	0	3.62885e+06	DDA for preferred ion		1.5072e+06	968035		227443					3.62885e+06
FALSE		Gefitinib	C24 H26 Cl F N4 O3	472.168	FALSE	Nitro Reduction, Oxidative Deamination to Ketone, Glycine Conjugation	+(C2 H2)	6.443	14.29	1.44478e+06	DDA for preferred ion		871580	994626	1.18727e+06	1.15872e+06	1.44478e+06	1.41888e+06	996024	1.12649e+06	979646	952403	1.20189e+06	826327	797390	862195	833971	749733	596666	986333
FALSE		Gefitinib	C28 H34 Cl F N4 O6	576.215	FALSE	Desaturation, Nitro Reduction, Glucoside Conjugation	+(C6 H10 O3)	5.536	8.33	1.75612e+06	DDA for preferred ion			995369								805769							1.75612e+06
FALSE		Gefitinib	C19 H27 N3 O6	393.19	TRUE	test, Acetylation	-(C3 Cl F N) +(H3 O3)	5.677	0	3.58027e+06	DDA for preferred ion		1.01801e+06	1.00816e+06			641095		1.6697e+06	1.85451e+06	2.09163e+06	1.72219e+06		1.43774e+06	2.35765e+06	2.17199e+06	1.42943e+06		1.42573e+06	3.58027e+06
FALSE		Gefitinib	C23 H35 N3 O10	513.232	TRUE	test, Glucoside Conjugation	-(Cl F N) +(C H11 O7)	4.034	0	1.61398e+06	DDA for preferred ion		1.61398e+06	1.01151e+06	1.03783e+06	533208	637487	744750		1.3812e+06	799471	1.22792e+06	892119		1.21814e+06		487310	1.25056e+06	1.51803e+06	756574
FALSE		Gefitinib	C22 H23 F N4 O5	442.165	TRUE	Desaturation, Oxidative Dechlorination	-(H Cl) +(O2)	5.223		1.96695e+06	No MS2		810172	1.0131e+06		1.04419e+06	1.96695e+06			830510	306766	253933	642105	757835		700047
FALSE		Gefitinib	C22 H23 F N4 O5	442.165	FALSE	Desaturation, Oxidation, Oxidative Dechlorination	-(H Cl) +(O2)	5.223		1.96695e+06	No MS2		810172	1.0131e+06		1.04419e+06	1.96695e+06			830510	306766	253933	642105	757835		700047
FALSE		Gefitinib	C18 H12 Cl F N2 O3	358.052	TRUE	Dehydration, Oxidative Deamination to Alcohol	-(C4 H12 N2)	5.292	0	1.31697e+06	DDA for preferred ion		1.31697e+06	1.01711e+06	1.03884e+06		1.12026e+06	528865		986737		640412		862615	1.31191e+06	927407	1.01262e+06		855382	360783
FALSE		Gefitinib	C16 H22 N3 O5	336.156	TRUE		-(C6 H2 Cl F N) +(O2)	2.686	0	4.8831e+06	DDA for preferred ion			1.01948e+06	1.33802e+06							1.25338e+06					4.8831e+06
FALSE		Gefitinib	C16 H22 N3 O3	304.166	TRUE	Desaturation, Nitro Reduction	-(C6 H2 Cl F N)	5.575	0	2.04954e+06	DDA for preferred ion			1.02216e+06										1.27591e+06		1.51582e+06	2.04954e+06	2.01336e+06	1.49355e+06	1.22278e+06
FALSE		Gefitinib	C19 H20 Cl F N3 O4	408.113	TRUE	Hydration, test	-(C3 H4 N) +(O)	10.294		1.11554e+06	No MS2			1.02515e+06									621082			992106	1.11554e+06	431282	691444
FALSE		Gefitinib	C21 H22 F N3 O8	463.139	TRUE	Oxidative Dechlorination, Glucoside Conjugation	-(C H2 Cl N) +(O5)	2.273	0	2.19108e+06	DDA for preferred ion		1.43401e+06	1.02517e+06	922237	703082		726632		1.30145e+06	819095	2.19108e+06				520750
FALSE		Gefitinib	C28 H34 N4 O9	570.233	FALSE	Reductive Dechlorination, Reductive Defluorination, Glucuronide Conjugation	-(Cl F) +(C6 H10 O6)	4.889		1.80728e+06	No MS2			1.03868e+06								692252	1.60163e+06					1.80728e+06	532110	671359
FALSE		Gefitinib	C40 H59 Cl N4 O6	726.412	TRUE	Oxidative Defluorination, Stearyl Conjugation	-(F) +(C18 H35 O3)	10.419	50	1.26552e+06	DDA for preferred ion		987450	1.05061e+06	399668	237033	561069		257734	322236		635917	1.0667e+06	370949	460921	673127	1.26552e+06	334565	462380
FALSE		Gefitinib	C40 H59 Cl N4 O6	726.412	FALSE	Oxidation, Oxidative Defluorination, Stearyl Conjugation	-(F) +(C18 H35 O3)	10.419	50	1.26552e+06	DDA for preferred ion		987450	1.05061e+06	399668	237033	561069		257734	322236		635917	1.0667e+06	370949	460921	673127	1.26552e+06	334565	462380
FALSE		Gefitinib	C22 H24 Cl F N4 O3	446.152	FALSE			10.705	5.88	4.17426e+06	DDA for preferred ion		1.35994e+06	1.05142e+06	610885	944729	924360	732800	1.1533e+06	2.47654e+06	1.73842e+06	1.67129e+06	4.17426e+06		1.58501e+06	3.44002e+06	2.91486e+06	1.15764e+06	794817	307338
FALSE		Gefitinib	C22 H19 Cl F N3 O2	411.115	FALSE	Dehydration, Dehydration, Oxidative Deamination to Alcohol	-(H5 N O)	2.724	0	1.62116e+06	DDA for preferred ion		1.62116e+06	1.06082e+06						1.27193e+06					875936				1.07198e+06
FALSE		Gefitinib	C22 H33 N5 O7	479.238	TRUE	test, Glutamine Conjugation	-(Cl F) +(H9 N O4)	4.896	0	1.44241e+06	DDA for preferred ion		1.11608e+06	1.06922e+06	1.07541e+06				1.09883e+06		1.23811e+06	1.44241e+06	1.13227e+06	455507	1.28913e+06		281434
FALSE		Gefitinib	C24 H29 Cl F N7 O5	549.19	TRUE	Hydration, Arginine Conjugation	+(C2 H5 N3 O2)	5.931	0	2.98739e+06	DDA for preferred ion		1.39746e+06	1.09025e+06	1.07007e+06	1.51455e+06	552046	496688	1.3128e+06	1.46627e+06	2.98739e+06	2.18403e+06	495926	1.58448e+06	1.01068e+06		1.82413e+06	861508	1.1441e+06	255404
FALSE		Gefitinib	C27 H32 Cl N5 O7	573.199	FALSE	Oxidative Deamination to Alcohol, Oxidative Defluorination, Glutamine Conjugation	-(F) +(C5 H8 N O4)	8.083	16.67	1.56147e+06	DDA for preferred ion			1.09124e+06	1.01132e+06		1.1579e+06	815656	865881	961516		882166	1.26164e+06	906768	671904	1.08218e+06	1.56147e+06	1.0042e+06	594565	855240
TRUE	YBN10	Gefitinib	C24 H27 Cl F N3 O9	555.142	TRUE	Hydration, Glucoside Conjugation	-(N) +(C2 H3 O6)	11.357	0	1.34861e+06	DDA for preferred ion		688152	1.10787e+06	968654									530120	894732	1.14509e+06	1.34861e+06	525972
FALSE		Gefitinib	C22 H28 Cl F N4 O7 S	546.135	FALSE	Hydration, Reduction, Sulfation	+(H4 O4 S)	5.05	0	4.69983e+06	DDA for preferred ion			1.12199e+06									1.76117e+06			4.69983e+06				2.41799e+06
FALSE		Gefitinib	C23 H28 N4 O3	408.216	FALSE	Reductive Dechlorination, Reductive Defluorination, Methylation	-(Cl F) +(C H4)	5.464	0	2.70395e+06	DDA for preferred ion		1.1764e+06	1.14139e+06	1.23825e+06	1.39615e+06	2.39798e+06	2.70395e+06	1.79863e+06	1.26631e+06	2.20769e+06	913366		629791	1.08468e+06	494906	696066	583384	665446	681300
FALSE		Gefitinib	C38 H52 Cl F N4 O4	682.366	TRUE	Dehydration, Palmitoyl Conjugation	+(C16 H28 O)	5.331	4.17	2.85681e+06	DDA for preferred ion		1.32932e+06	1.15034e+06	1.28616e+06	1.27311e+06	2.85681e+06	1.48954e+06	1.32215e+06	2.13196e+06	1.13066e+06	817254	191270	1.45054e+06	558398	1.10128e+06	504366		744092	531987
FALSE		Gefitinib	C38 H52 Cl F N4 O4	682.366	FALSE	Desaturation, Palmitoyl Conjugation	+(C16 H28 O)	5.331	4.17	2.85681e+06	DDA for preferred ion		1.32932e+06	1.15034e+06	1.28616e+06	1.27311e+06	2.85681e+06	1.48954e+06	1.32215e+06	2.13196e+06	1.13066e+06	817254	191270	1.45054e+06	558398	1.10128e+06	504366		744092	531987
FALSE		Gefitinib	C31 H43 Cl F N3 O4	575.293	TRUE	Hydration, Palmitoyl Conjugation	-(N) +(C9 H19 O)	7.066	0	1.15083e+06	DDA for preferred ion			1.15083e+06	1.01252e+06								1.06323e+06	1.14276e+06	1.03573e+06	1.09335e+06	1.07234e+06	1.14466e+06	844494	980880
FALSE		Gefitinib	C22 H24 Cl F N3 O4	448.144	TRUE	Oxidative Deamination to Alcohol, test	-(N) +(O)	10.854		1.1856e+06	No MS2			1.1856e+06	920875									237874				189821	635683
FALSE		Gefitinib	C36 H46 Cl F N2 O5	640.308	TRUE	Oxidative Deamination to Ketone, Stearyl Conjugation	-(N2) +(C14 H22 O2)	5.647	0	1.96861e+06	DDA for preferred ion		811952	1.19205e+06	590484	360971		440972	1.68263e+06	745807	205729			605329	1.79013e+06	1.06978e+06		1.14824e+06	1.05643e+06	1.96861e+06
FALSE		Gefitinib	C22 H28 N4 O5	428.206	FALSE	Hydration, Oxidative Dechlorination, Reductive Defluorination	-(Cl F) +(H4 O2)	6.479	0	1.79176e+06	DDA for preferred ion		1.2545e+06	1.19449e+06	1.10861e+06	1.34135e+06	1.79176e+06	1.64343e+06	1.1968e+06	1.18993e+06	1.29416e+06	1.17744e+06	1.12175e+06	1.05924e+06	1.26996e+06	1.52211e+06	1.11569e+06	1.1319e+06	1.09221e+06	1.18255e+06
FALSE		Gefitinib	C22 H32 N3 O10	498.209	TRUE	Glucoside Conjugation	-(Cl F N) +(H8 O7)	3.022	0	2.60337e+06	DDA for preferred ion		1.56838e+06	1.21035e+06	1.27128e+06	579458		927840		1.31503e+06		434422	1.69661e+06	1.35275e+06	1.04937e+06	2.60337e+06	655185	2.53619e+06	2.51537e+06	1.323e+06
FALSE		Gefitinib	C21 H23 F N4 O3	398.175	TRUE	Reductive Dechlorination	-(C H Cl)	10.714	0	1.76955e+06	DDA for preferred ion		1.59855e+06	1.22722e+06	1.76955e+06		1.15825e+06		1.68706e+06		1.6669e+06	1.38805e+06		1.38289e+06	485497	1.50379e+06		1.60157e+06	1.65089e+06	1.62774e+06
FALSE		Gefitinib	C22 H36 N7 O7	510.268	TRUE	Hydration, Arginine Conjugation	-(Cl F) +(H12 N3 O4)	8.641	12.5	1.43691e+06	DDA for preferred ion			1.22873e+06	945942												1.43691e+06	797519		609854
FALSE		Gefitinib	C21 H30 N5 O6	448.22	TRUE	Desaturation, Ornitine Conjugation	-(C Cl F) +(H6 N O3)	5.138	0	2.13767e+06	DDA for preferred ion			1.2441e+06			1.57739e+06	1.03529e+06	1.53698e+06	1.72099e+06	1.3888e+06	1.61308e+06	1.92972e+06	1.53472e+06	1.76652e+06	2.13767e+06		1.77681e+06	1.6232e+06	1.91832e+06
FALSE		Gefitinib	C28 H36 N4 O8	556.253	FALSE	Reductive Dechlorination, Reductive Defluorination, Glucoside Conjugation	-(Cl F) +(C6 H12 O5)	5.038		1.39871e+06	No MS2			1.25038e+06		1.34477e+06							1.19972e+06	1.21296e+06	1.39871e+06		726501		1.15829e+06
FALSE		Gefitinib	C23 H26 Cl N3 O4	443.161	FALSE	Oxidative Deamination to Alcohol, Reductive Defluorination, Methylation	-(F N) +(C H2 O)	11.354		1.73497e+06	No MS2		1.53985e+06	1.25583e+06		664084	1.35668e+06	341024	512049				1.16195e+06	424833	913697	1.73497e+06	1.56697e+06	1.00921e+06	555427
FALSE		Gefitinib	C24 H28 F N7 O5	513.214	TRUE	Oxidative Dechlorination, Arginine Conjugation	-(Cl) +(C2 H4 N3 O2)	5.931	0	2.96654e+06	DDA for preferred ion		1.405e+06	1.26552e+06	1.57034e+06	1.97138e+06	811087	817610	1.30287e+06	1.68998e+06	2.96654e+06	2.08836e+06	588740	1.80504e+06	1.23811e+06	549478	1.74447e+06	916192	1.21735e+06	451526
FALSE		Gefitinib	C34 H43 Cl F N3 O4	611.293	TRUE	Desaturation, Palmitoyl Conjugation	-(N) +(C12 H19 O)	8.396	12.5	2.13897e+06	DDA for preferred ion			1.28243e+06								1.88192e+06		2.13897e+06
FALSE		Gefitinib	C24 H25 Cl F N3 O10	569.121	TRUE	Hydration, Glucuronide Conjugation	-(N) +(C2 H O7)	11.357	0	1.33642e+06	DDA for preferred ion		1.33642e+06	1.28963e+06			623416		385263				507674	579370	76714.8		559346		1.1429e+06
FALSE		Gefitinib	C34 H45 Cl F N3 O5	629.303	TRUE	Oxidation, Palmitoyl Conjugation	-(N) +(C12 H21 O2)	5.295		2.5559e+06	No MS2		925711	1.2897e+06		2.5559e+06	1.3149e+06	1.83398e+06	2.38891e+06	1.14034e+06	1.63641e+06	1.36056e+06	1.96425e+06		2.35314e+06		1.66165e+06	1.60818e+06		1.90877e+06
FALSE		Gefitinib	C17 H24 N3 O6	366.167	TRUE	Oxidation, Methylation	-(C5 Cl F N) +(O3)	4.167	5.56	3.2504e+06	DDA for preferred ion		278057	1.29008e+06	1.51533e+06			191470	1.06306e+06	251848	2.28605e+06	1.82103e+06		1.07811e+06	2.0069e+06		3.2504e+06	1.05758e+06	827478	556007
FALSE		Gefitinib	C28 H36 N4 O8	556.253	FALSE	Reductive Dechlorination, Reductive Defluorination, Glucoside Conjugation	-(Cl F) +(C6 H12 O5)	5.155	0	2.10997e+06	DDA for preferred ion		1.58877e+06	1.29421e+06	1.74965e+06	880458	1.11079e+06	445650	1.92395e+06	1.60592e+06		1.4507e+06	2.06165e+06	1.37662e+06	1.92299e+06	1.7573e+06		2.10997e+06	1.90001e+06	744535
FALSE		Gefitinib	C25 H31 Cl F N4 O2	473.212	FALSE	Nitro Reduction, test, Acetylation	-(O) +(C3 H7)	5.232	0	1.89392e+06	DDA for preferred ion		1.89392e+06	1.29476e+06	951903			809669	1.23197e+06			1.81497e+06	605753		1.27608e+06	682593
FALSE		Gefitinib	C18 H22 N3 O5	360.156	TRUE	Dehydration, Acetylation	-(C4 H2 Cl F N) +(O2)	1.645	5.88	3.17558e+06	DDA for preferred ion			1.29676e+06					1.8661e+06	1.11901e+06			3.17558e+06	1.07002e+06	2.01165e+06	2.53859e+06	1.39859e+06	1.96735e+06	1.192e+06	2.71469e+06
FALSE		Gefitinib	C16 H20 N3 O4	318.145	TRUE	Dehydration	-(C6 H4 Cl F N) +(O)	5.327	0	3.15894e+06	DDA for preferred ion			1.29699e+06	1.8973e+06									3.15894e+06		1.07024e+06	2.2268e+06	2.06751e+06	1.9288e+06	935647
FALSE		Gefitinib	C23 H24 Cl N3 O4	441.146	FALSE	Oxidative Deamination to Ketone, Reductive Defluorination, Methylation	-(F N) +(C O)	10.708	0	2.8516e+06	DDA for preferred ion		413395	1.30109e+06		604611	690009	1.27106e+06	817790		554652		1.35543e+06	1.77422e+06	1.16225e+06	1.33627e+06		2.13018e+06	2.8516e+06	1.28907e+06
FALSE		Gefitinib	C36 H51 Cl F N3 O5	659.35	TRUE	Hydration, Stearyl Conjugation	-(N) +(C14 H27 O2)	5.134	4	4.78677e+06	DDA for preferred ion		1.74115e+06	1.30113e+06	1.93729e+06	963546	665631	1.9525e+06	2.75137e+06	1.1888e+06	4.78677e+06	2.12459e+06	538553	619716	1.4843e+06	1.07814e+06	2.3633e+06	216299		2.09187e+06
FALSE		Gefitinib	C31 H38 Cl F N2 O4	556.25	TRUE	Oxidative Deamination to Ketone, Palmitoyl Conjugation	-(N2) +(C9 H14 O)	5.039		2.03261e+06	No MS2		1.31843e+06	1.31742e+06	1.3171e+06	1.82498e+06			1.61752e+06				1.50684e+06	1.18047e+06				2.03261e+06	1.15615e+06
FALSE		Gefitinib	C22 H24 Cl F N4 O3	446.152	FALSE			0.524		1.32175e+06	No MS2		275821	1.32175e+06	355679	210966	204175	293635	252646	148624	264505	169214	74666.7	251121	179112	124655	637278	665076	440564	291581
FALSE		Gefitinib	C28 H39 F N8 O6	602.298	FALSE	Hydration, Oxidative Dechlorination, Arginine Conjugation	-(Cl) +(C6 H15 N4 O3)	4.974		1.36303e+06	No MS2			1.33005e+06						352684					1.36303e+06	1.3132e+06	1.06981e+06
FALSE		Gefitinib	C18 H13 F N2 O5	356.081	TRUE	Oxidative Deamination to Ketone, Oxidative Dechlorination	-(C4 H11 Cl N2) +(O2)	9.512		1.43217e+06	No MS2		621896	1.33254e+06	1.29899e+06					318009		402648	974141		415495	966050	1.43217e+06		619555
FALSE		Gefitinib	C31 H40 Cl F N2 O4	558.266	TRUE	Oxidative Deamination to Alcohol, Palmitoyl Conjugation	-(N2) +(C9 H16 O)	5.162		1.35082e+06	No MS2			1.35082e+06	1.25407e+06	1.12605e+06	1.06185e+06			1.19485e+06	1.01369e+06							1.03982e+06
FALSE		Gefitinib	C21 H29 N4 O7	449.204	TRUE	Oxidative Deamination to Ketone, Ornitine Conjugation	-(C Cl F) +(H5 O4)	2.759		1.35533e+06	No MS2			1.35533e+06
FALSE		Gefitinib	C25 H35 Cl F N5 O4 S	555.208	FALSE	Hydration, Nitro Reduction, Cysteine Conjugation 2	+(C3 H11 N O S)	6.962	14.29	2.00634e+06	DDA for preferred ion		1.29722e+06	1.3698e+06	1.64613e+06	1.40353e+06	796903	1.11029e+06	1.13323e+06	1.1787e+06	1.25967e+06	1.46303e+06	1.12881e+06	1.37926e+06	1.94999e+06	1.60848e+06	1.46769e+06	1.49005e+06	1.71517e+06	2.00634e+06
FALSE		Gefitinib	C18 H16 F N3 O4	357.112	TRUE	Oxidative Dechlorination	-(C4 H8 Cl N) +(O)	2.447	0	2.6895e+07	DDA for preferred ion			1.38047e+06												2.6895e+07	1.16056e+06	4.50727e+06
FALSE		Gefitinib	C22 H27 F N4 O4	430.202	TRUE	Reduction, Reductive Dechlorination	-(Cl) +(H3 O)	11.347	0	3.01419e+06	DDA for preferred ion		1.65823e+06	1.38422e+06	3.01419e+06	2.41969e+06	2.99573e+06	2.1623e+06	890862	952557	932237	1.24967e+06	702316	2.44307e+06	2.35805e+06	1.3651e+06	1.38295e+06	2.36518e+06	1.42021e+06	3.00893e+06
FALSE		Gefitinib	C22 H27 F N4 O4	430.202	FALSE	Hydration, Reductive Dechlorination	-(Cl) +(H3 O)	11.347	0	3.01419e+06	DDA for preferred ion		1.65823e+06	1.38422e+06	3.01419e+06	2.41969e+06	2.99573e+06	2.1623e+06	890862	952557	932237	1.24967e+06	702316	2.44307e+06	2.35805e+06	1.3651e+06	1.38295e+06	2.36518e+06	1.42021e+06	3.00893e+06
FALSE		Gefitinib	C24 H27 F N4 O6	486.191	TRUE	Oxidative Dechlorination, Acetylation	-(Cl) +(C2 H3 O3)	5.56	0	2.64848e+06	DDA for preferred ion		1.25507e+06	1.38906e+06	1.21302e+06	995555	1.33154e+06	1.51804e+06	2.17803e+06	1.87603e+06	2.64848e+06		1.53664e+06	1.53149e+06	1.39934e+06	1.24187e+06	1.53105e+06	872390		1.05615e+06
FALSE		Gefitinib	C24 H27 F N4 O6	486.191	FALSE	Oxidative Deamination to Alcohol, Oxidative Dechlorination, Glycine Conjugation	-(Cl) +(C2 H3 O3)	5.56	0	2.64848e+06	DDA for preferred ion		1.25507e+06	1.38906e+06	1.21302e+06	995555	1.33154e+06	1.51804e+06	2.17803e+06	1.87603e+06	2.64848e+06		1.53664e+06	1.53149e+06	1.39934e+06	1.24187e+06	1.53105e+06	872390		1.05615e+06
FALSE		Gefitinib	C16 H26 N3 O3	308.197	TRUE	Nitro Reduction, Reduction	-(C6 Cl F N) +(H2)	7.924	9.09	3.28616e+06	DDA for preferred ion		1.64109e+06	1.39057e+06	1.25862e+06	3.1879e+06	3.164e+06	3.28616e+06	2.1145e+06	2.1193e+06	1.87528e+06	1.63672e+06	1.71298e+06	1.11408e+06	1.43956e+06	1.58299e+06	1.62676e+06	1.57132e+06	1.20919e+06	1.1362e+06
FALSE		Gefitinib	C24 H29 F N4 O6	488.207	FALSE	Hydration, Oxidative Dechlorination, Acetylation	-(Cl) +(C2 H5 O3)	2.736	0	2.22636e+06	DDA for preferred ion		1.7857e+06	1.39562e+06	735122	944691	1.92175e+06		1.80874e+06	1.00878e+06	2.22636e+06		324306	646241	92862.1	1.36647e+06	1.1294e+06	860370	391135	241316
FALSE		Gefitinib	C17 H24 N3 O5	350.172	TRUE	Methylation	-(C5 Cl F N) +(O2)	4.869	0	2.50347e+06	DDA for preferred ion		890159	1.39695e+06	1.14402e+06									1.94444e+06	1.53434e+06	738952	2.50347e+06	939225	1.59635e+06	727138
FALSE		Gefitinib	C22 H25 N3 O5	411.179	FALSE	Oxidative Deamination to Alcohol, Oxidative Dechlorination, Reductive Defluorination	-(Cl F N) +(H O2)	4.944	0	3.25944e+06	DDA for preferred ion			1.43725e+06	1.12292e+06								1.76758e+06				2.73017e+06	2.12833e+06	3.25944e+06	2.26391e+06
FALSE		Gefitinib	C25 H27 Cl N4 O6 S	546.134	FALSE	Oxidative Deamination to Ketone, Reductive Defluorination, Cysteine Conjugation 1	-(F) +(C3 H3 O3 S)	5.044	0	4.03884e+06	DDA for preferred ion			1.44355e+06				4.03884e+06
FALSE		Gefitinib	C28 H36 N4 O9	572.248	FALSE	Oxidative Dechlorination, Reductive Defluorination, Glucoside Conjugation	-(Cl F) +(C6 H12 O6)	4.768	25	1.57365e+06	DDA for preferred ion		1.57365e+06	1.45382e+06	888769				354657		739516	1.52627e+06	881252	1.43048e+06		1.39809e+06	1.48598e+06	1.41847e+06	1.42855e+06
FALSE		Gefitinib	C23 H33 N3 O11	527.212	TRUE	test, Glucuronide Conjugation	-(Cl F N) +(C H9 O8)	4.157	0	1.96119e+06	DDA for preferred ion		1.56061e+06	1.4578e+06	1.38884e+06	788114	872301	868575	906728	1.30376e+06	967652	1.2439e+06	982899	1.43771e+06	1.96119e+06	848944	1.79198e+06	1.08669e+06	1.83828e+06	1.02157e+06
FALSE		Gefitinib	C37 H53 Cl N4 O4	652.376	TRUE	Reductive Defluorination, Palmitoyl Conjugation	-(F) +(C15 H29 O)	10.138		1.7506e+06	No MS2		1.28835e+06	1.45803e+06	1.01349e+06	868140	995200	809010	696076	676749	548255	1.30894e+06	1.7506e+06	685028	1.26234e+06		1.67801e+06	783628	717747	517888
FALSE		Gefitinib	C16 H22 N3 O5	336.156	TRUE		-(C6 H2 Cl F N) +(O2)	4.426	8.33	4.50885e+06	DDA for preferred ion		304531	1.46545e+06	2.14636e+06				1.51294e+06	1.43236e+06	1.77267e+06	2.96033e+06	1.22211e+06	2.16401e+06	3.8834e+06	1.53087e+06	4.50885e+06	1.7479e+06	2.61684e+06	1.62798e+06
FALSE		Gefitinib	C18 H27 N4 O7 S	443.16	TRUE	Taurine Conjugation	-(C4 Cl F) +(H3 O4 S)	11.352	16.67	2.92869e+06	DDA for preferred ion		1.50256e+06	1.48534e+06	2.92869e+06	707942	1.24866e+06	326287	547687				1.04634e+06	385054	1.07868e+06	1.62304e+06	1.94625e+06	1.15638e+06	497343	1.61479e+06
FALSE		Gefitinib	C21 H23 F N4 O5	430.165	TRUE	Oxidation, Oxidative Dechlorination	-(C H Cl) +(O2)	6.029	3.33	2.85228e+06	DDA for preferred ion		1.49657e+06	1.48705e+06	1.96631e+06	2.85228e+06	2.66606e+06	2.61947e+06	2.09712e+06	1.65044e+06	1.60514e+06	1.53345e+06	2.23523e+06	1.44504e+06	1.37363e+06	1.56236e+06	1.28412e+06	1.36264e+06	1.31409e+06	1.58671e+06
FALSE		Gefitinib	C24 H23 Cl F N3 O10	567.106	TRUE	Oxidation, Glucuronide Conjugation	-(H N) +(C2 O7)	10.694	0	1.48887e+06	DDA for preferred ion			1.48887e+06				518945								628488
FALSE		Gefitinib	C27 H34 N6 O5	522.259	FALSE	Reductive Dechlorination, Reductive Defluorination, Glutamine Conjugation	-(Cl F) +(C5 H10 N2 O2)	8.873		2.80325e+06	No MS2		1.76032e+06	1.54492e+06	1.40529e+06	630241	1.59547e+06	719453	1.17823e+06	706340	799788	795070	2.80325e+06	653914	1.11685e+06	1.28666e+06	2.27501e+06	1.32553e+06	1.21893e+06	788727
FALSE		Gefitinib	C22 H31 N6 O7	491.225	TRUE	Oxidative Deamination to Ketone, Arginine Conjugation	-(Cl F) +(H7 N2 O4)	4.014	9.76	1.21555e+07	DDA for preferred ion		568727	1.54926e+06	2.94479e+06		607469			2.91738e+06	1.06062e+06	2.20854e+06	1.21555e+07		1.54749e+06	848363				942907
FALSE		Gefitinib	C23 H28 Cl F N3 O2	432.185	FALSE	Nitro Reduction, Oxidative Deamination to Alcohol, test	-(N O) +(C H4)	5.02	0	2.45709e+06	DDA for preferred ion			1.56484e+06		2.45709e+06				1.93972e+06		2.10696e+06
FALSE		Gefitinib	C24 H29 F N4 O3	440.222	FALSE	Nitro Reduction, Oxidative Dechlorination, Acetylation	-(Cl) +(C2 H5)	5.451	0	3.87493e+06	DDA for preferred ion		1.65904e+06	1.59676e+06	2.1687e+06			552298	2.09733e+06	659691	1.3338e+06	2.39215e+06	2.50363e+06		2.82905e+06	1.30544e+06	3.20196e+06	2.18139e+06	1.60301e+06	3.87493e+06
FALSE		Gefitinib	C32 H36 Cl N7 O7 S	697.209	FALSE	Dehydration, Dehydration, GSH Conjugation (on Fluorine)	-(F) +(C10 H12 N3 O4 S)	2.395	0	2.33949e+06	DDA for preferred ion		223100	1.64631e+06			2.33949e+06	776477		1.74081e+06	1.21123e+06		597522	1.77628e+06	548012		1.74638e+06	493732
FALSE		Gefitinib	C24 H25 F N4 O6	484.176	FALSE	Oxidative Deamination to Ketone, Oxidative Dechlorination, Glycine Conjugation	-(Cl) +(C2 H O3)	4.896	0	5.57334e+06	DDA for preferred ion		1.19834e+06	1.64931e+06	1.74114e+06					352609			1.04473e+06	953920	1.80976e+06	2.88897e+06	1.00849e+06	1.4479e+06	3.1317e+06	5.57334e+06
FALSE		Gefitinib	C22 H32 N3 O10	498.209	TRUE	Glucoside Conjugation	-(Cl F N) +(H8 O7)	4.751	10	2.52714e+06	DDA for preferred ion		1.55406e+06	1.65113e+06	1.54407e+06	2.01908e+06	1.89502e+06	1.4143e+06	1.57856e+06	2.00505e+06	1.39924e+06	1.46913e+06	1.43338e+06	2.52714e+06	1.52995e+06	2.07188e+06	1.52111e+06	1.89032e+06	2.27974e+06	1.04473e+06
FALSE		Gefitinib	C33 H45 F N7 O7 S	702.309	FALSE	Nitro Reduction, test, GSH Conjugation (on Chlorine)	-(Cl) +(C11 H21 N3 O4 S)	5.411	0	2.68236e+06	DDA for preferred ion		1.89511e+06	1.65934e+06	2.03651e+06	1.17669e+06	1.03891e+06	1.41334e+06	2.31776e+06	1.67464e+06	2.05573e+06	2.32596e+06	1.54798e+06	1.19185e+06	2.25786e+06		1.91453e+06	1.40067e+06	194866	2.68236e+06
FALSE		Gefitinib	C21 H28 N5 O6	446.204	TRUE	Dehydration, Glutamine Conjugation	-(C Cl F) +(H4 N O3)	5.364	0	1.70192e+06	DDA for preferred ion			1.68052e+06					1.50886e+06				1.70192e+06
FALSE		Gefitinib	C16 H16 Cl F N3 O3	352.086	TRUE	Hydration, test	-(C6 H8 N)	3.614	5.56	1.08804e+07	DDA for preferred ion		2.51916e+06	1.72926e+06	1.75703e+06	8.69887e+06	8.47037e+06	5.60201e+06	1.08804e+07	1.06696e+06	4.96991e+06	575125	5.66929e+06		1.93949e+06	5.71714e+06				5.84255e+06
TRUE	M1	Gefitinib	C15 H11 Cl F N3 O6 S	415.004	TRUE	Oxidation, Sulfation	-(C7 H13 N) +(O3 S)	5.993	7.41	2.39485e+07	DDA for preferred ion		937488	1.73178e+06	3.13286e+06											2.39485e+07
FALSE		Gefitinib	C21 H22 Cl N3 O4	415.13	TRUE	Oxidative Deamination to Alcohol, Reductive Defluorination	-(C H2 F N) +(O)	10.499	0	3.17129e+06	DDA for preferred ion		1.80251e+06	1.73689e+06	3.17129e+06	1.4764e+06	1.59402e+06	839997	616947					1.07791e+06	1.88916e+06	2.12361e+06	2.64035e+06	1.98797e+06	2.28496e+06	2.12506e+06
FALSE		Gefitinib	C23 H24 Cl F N3 O4	460.144	FALSE	Oxidative Deamination to Ketone, test	-(N) +(C O)	10.713	10	7.27848e+06	DDA for preferred ion		2.34062e+06	1.73713e+06		1.34268e+06	1.58803e+06	1.39926e+06	577001				1.01609e+06	2.28548e+06	2.69021e+06	7.27848e+06	3.03294e+06	2.9025e+06	2.60867e+06	1.81484e+06
FALSE		Gefitinib	C16 H13 Cl F N3 O2	333.068	TRUE	Methylation	-(C6 H11 N O)	5.255	0	2.48785e+06	DDA for preferred ion		1.39641e+06	1.78658e+06	646782	1.5069e+06	1.58004e+06	2.48785e+06	2.07287e+06	1.10019e+06	1.14612e+06	1.69099e+06	1.24895e+06	1.07727e+06	2.21682e+06	1.86266e+06	1.46749e+06	1.74428e+06	1.85093e+06	771488
FALSE		Gefitinib	C26 H31 F N6 O5	526.234	TRUE	Reductive Dechlorination, Glutamine Conjugation	-(Cl) +(C4 H7 N2 O2)	9.626	0	4.41589e+06	DDA for preferred ion			1.78997e+06		2.77838e+06	4.0245e+06	3.97181e+06		3.61159e+06	4.41589e+06	1.51143e+06	2.83382e+06
FALSE		Gefitinib	C16 H18 N3 O4	316.13	TRUE	Dehydration, Desaturation	-(C6 H6 Cl F N) +(O)	5.362	2.86	3.61561e+06	DDA for preferred ion		871058	1.81416e+06		554989	447358	1.67935e+06		304232		2.58381e+06				1.80075e+06		2.62422e+06		3.61561e+06
FALSE		Gefitinib	C18 H25 N4 O7 S	441.144	TRUE	Desaturation, Taurine Conjugation	-(C4 Cl F) +(H O4 S)	10.701	0	3.33068e+06	DDA for preferred ion		3.33068e+06	1.86301e+06	2.93472e+06	2.01345e+06	2.49494e+06	1.1789e+06			523618		1.70416e+06	1.6855e+06	2.00351e+06	2.40028e+06	2.79065e+06	1.83511e+06	2.6832e+06	2.53652e+06
FALSE		Gefitinib	C34 H43 Cl F N3 O4	611.293	TRUE	Desaturation, Palmitoyl Conjugation	-(N) +(C12 H19 O)	4.952		4.26952e+06	No MS2		1.77025e+06	1.87705e+06	1.87123e+06	3.14924e+06	4.26952e+06	2.67014e+06	1.68624e+06	2.62549e+06	1.84587e+06	1.19636e+06		1.74094e+06						854646
FALSE		Gefitinib	C24 H27 F N4 O6	486.191	TRUE	Oxidative Dechlorination, Acetylation	-(Cl) +(C2 H3 O3)	3.676	0	4.26617e+06	DDA for preferred ion			1.89144e+06								1.07335e+06							4.26617e+06
FALSE		Gefitinib	C24 H27 F N4 O6	486.191	FALSE	Oxidative Deamination to Alcohol, Oxidative Dechlorination, Glycine Conjugation	-(Cl) +(C2 H3 O3)	3.676	0	4.26617e+06	DDA for preferred ion			1.89144e+06								1.07335e+06							4.26617e+06
FALSE		Gefitinib	C24 H31 Cl F N4 O	445.217	FALSE	Nitro Reduction, test, Methylation	-(O2) +(C2 H7)	5.232	0	3.47972e+06	DDA for preferred ion		1.3594e+06	1.89261e+06	994962	3.47972e+06	1.50225e+06	2.52292e+06	655130	2.00654e+06	1.64094e+06	1.59683e+06	1.58246e+06	578937	455660		1.09419e+06	1.56659e+06	1.22195e+06	1.12505e+06
FALSE		Gefitinib	C22 H17 Cl F N3 O4	441.089	FALSE	Desaturation, Desaturation, Oxidative Deamination to Ketone	-(H7 N) +(O)	5.394	0	2.5126e+06	DDA for preferred ion			1.92318e+06		1.13029e+06	367535	563364						1.94584e+06		2.5126e+06	895497	1.05136e+06	1.09197e+06	414433
FALSE		Gefitinib	C33 H47 Cl F N3 O4	603.324	TRUE	Hydration, Stearyl Conjugation	-(N) +(C11 H23 O)	5.101	5.26	5.88502e+06	DDA for preferred ion		747197	1.98489e+06	2.32543e+06	3.44262e+06	2.75793e+06	3.5332e+06	5.88502e+06	4.82375e+06	5.56619e+06	3.65523e+06	2.27035e+06	716381	1.21651e+06	1.43996e+06		991691		875302
FALSE		Gefitinib	C39 H54 Cl F N4 O4	696.382	TRUE	Desaturation, Stearyl Conjugation	+(C17 H30 O)	10.039	33.33	1.98879e+06	DDA for preferred ion		1.19015e+06	1.98879e+06	982407		608333	198414				352944			1.32505e+06	643702	1.79981e+06	685062	854736	318604
FALSE		Gefitinib	C16 H18 N3 O4	316.13	TRUE	Dehydration, Desaturation	-(C6 H6 Cl F N) +(O)	5.586	5.56	3.01437e+06	DDA for preferred ion			1.99519e+06								684864			3.01437e+06		1.58799e+06
FALSE		Gefitinib	C17 H26 N3 O6	368.182	TRUE	Hydration, Methylation	-(C5 Cl F N) +(H2 O3)	1.548	0	3.11019e+06	DDA for preferred ion			2.01127e+06	3.11019e+06				3.03638e+06
FALSE		Gefitinib	C18 H17 Cl F N3 O6 S	457.051	TRUE	Reduction, Sulfation	-(C4 H7 N) +(O3 S)	2.011	0	2.22718e+06	DDA for preferred ion			2.02197e+06	2.09262e+06		1.39066e+06	1.50681e+06		1.34498e+06		1.77669e+06		2.19013e+06	2.22718e+06	941569	2.09905e+06	475807	641966
FALSE		Gefitinib	C25 H28 Cl N5 O5 S	545.15	FALSE	Dehydration, Oxidative Defluorination, Cysteine Conjugation 1	-(F) +(C3 H4 N O2 S)	1.463	0	5.68991e+06	DDA for preferred ion		2.38951e+06	2.03417e+06	2.01023e+06	3.07346e+06	5.68991e+06	4.70251e+06	3.50825e+06	4.9937e+06	2.70171e+06	1.42132e+06	1.9932e+06	1.11065e+06		1.11203e+06	1.28178e+06
FALSE		Gefitinib	C18 H23 N4 O5	375.167	TRUE	Dehydration, Glycine Conjugation	-(C4 H Cl F) +(O2)	1.64	6.25	2.08604e+06	DDA for preferred ion		1.62739e+06	2.08604e+06	1.90541e+06
FALSE		Gefitinib	C21 H28 N5 O7	462.199	TRUE	Desaturation, Glutamine Conjugation	-(C Cl F) +(H4 N O4)	4.908	5	5.31936e+06	DDA for preferred ion			2.0871e+06		1.00439e+06	1.49591e+06						1.14042e+06		1.4527e+06	1.33448e+06		1.02242e+06	1.59882e+06	5.31936e+06
FALSE		Gefitinib	C22 H31 N6 O7	491.225	TRUE	Oxidative Deamination to Ketone, Arginine Conjugation	-(Cl F) +(H7 N2 O4)	4.17	10	2.09198e+06	DDA for preferred ion		1.63324e+06	2.09198e+06	885258			1.88311e+06	815403	499063	1.84728e+06	724228		1.17847e+06	1.09648e+06			786754		994202
FALSE		Gefitinib	C22 H24 Cl F N4 O3	446.152	FALSE			11.353	6.9	4.55098e+06	DDA for preferred ion		2.12041e+06	2.13458e+06		632337	2.06607e+06	2.50144e+06	1.09295e+06	2.56886e+06	1.90985e+06	1.7525e+06	4.55098e+06	344283	900918	1.77071e+06	2.33155e+06	715169	1.7768e+06
FALSE		Gefitinib	C22 H32 N3 O9	482.214	TRUE	Nitro Reduction, Glucuronide Conjugation	-(Cl F N) +(H8 O6)	4.941	5.26	4.89939e+06	DDA for preferred ion		2.26371e+06	2.13623e+06	1.8456e+06	2.726e+06	4.89939e+06	2.01671e+06	2.74977e+06	3.50756e+06	1.99761e+06	1.63613e+06	2.21381e+06	2.99076e+06	1.13171e+06	3.12953e+06			1.49545e+06	1.28003e+06
FALSE		Gefitinib	C17 H22 N3 O4	332.161	TRUE	Dehydration, Methylation	-(C5 H2 Cl F N) +(O)	5.564	5.26	4.36277e+06	DDA for preferred ion		1.22891e+06	2.16014e+06	2.93951e+06		1.04948e+06					2.23101e+06	1.92951e+06		3.00215e+06	3.11364e+06	3.22701e+06	3.86205e+06	4.36277e+06	2.97614e+06
FALSE	YBN12	Gefitinib	C25 H31 F N5 O5	500.231	FALSE	Oxidative Dechlorination, test, Glycine Conjugation	-(Cl) +(C3 H7 N O2)	5.827	3.33	5.95228e+06	DDA for preferred ion		1.28813e+06	2.16084e+06	2.21972e+06							1.45425e+06	2.13716e+06	504210	4.18975e+06	2.14926e+06	4.57487e+06	5.59954e+06	3.63696e+06	5.95228e+06
FALSE		Gefitinib	C25 H29 Cl F N5 O7 S	597.146	TRUE	Oxidation, Cysteine Conjugation 1	+(C3 H5 N O4 S)	2.475	0	2.16328e+06	DDA for preferred ion			2.16328e+06										1.47304e+06
FALSE		Gefitinib	C25 H29 Cl F N5 O7 S	597.146	FALSE	Oxidation, Oxidation, Cysteine Conjugation 1	+(C3 H5 N O4 S)	2.475	0	2.16328e+06	DDA for preferred ion			2.16328e+06										1.47304e+06
FALSE		Gefitinib	C22 H32 N3 O10	498.209	TRUE	Glucoside Conjugation	-(Cl F N) +(H8 O7)	4.885	3.92	3.45333e+06	DDA for preferred ion		1.68689e+06	2.16939e+06	1.97952e+06	2.09982e+06	3.45333e+06	2.16351e+06	2.27134e+06	2.72436e+06	2.32648e+06	1.63853e+06	649384	2.04505e+06	1.43938e+06	1.47534e+06	1.25447e+06		1.39215e+06
FALSE		Gefitinib	C24 H25 Cl F N3 O6	505.142	TRUE	Oxidative Deamination to Alcohol, Acetylation	-(N) +(C2 H O3)	5.301	0	3.65316e+06	DDA for preferred ion		2.25274e+06	2.19517e+06	422253	3.34867e+06	3.65316e+06	2.84485e+06	1.8993e+06	2.88587e+06	1.876e+06	1.36123e+06	1.83609e+06	2.26725e+06	1.34237e+06	1.53577e+06	782041	753126	803255
FALSE		Gefitinib	C24 H25 Cl F N3 O6	505.142	FALSE	Hydration, Oxidative Deamination to Ketone, Acetylation	-(N) +(C2 H O3)	5.301	0	3.65316e+06	DDA for preferred ion		2.25274e+06	2.19517e+06	422253	3.34867e+06	3.65316e+06	2.84485e+06	1.8993e+06	2.88587e+06	1.876e+06	1.36123e+06	1.83609e+06	2.26725e+06	1.34237e+06	1.53577e+06	782041	753126	803255
FALSE		Gefitinib	C22 H28 N4 O	364.226	FALSE	Nitro Reduction, Reductive Dechlorination, Reductive Defluorination	-(Cl F O2) +(H4)	7.068	16.67	2.85546e+06	DDA for preferred ion		2.85546e+06	2.25602e+06	660866	2.30665e+06	2.59703e+06	2.67084e+06	2.24019e+06	2.55361e+06	2.18037e+06	2.24151e+06	2.36155e+06		258067					559948
FALSE		Gefitinib	C16 H22 N3 O6	352.151	TRUE	Oxidation	-(C6 H2 Cl F N) +(O3)	1.548	2.86	3.27473e+06	DDA for preferred ion		2.62337e+06	2.2654e+06	3.21358e+06		1.41755e+06		1.44153e+06	3.27473e+06	1.07422e+06			706666				870275
FALSE		Gefitinib	C22 H24 Cl F N4 O3	446.152	FALSE			1.224	0	2.27415e+06	DDA for preferred ion		355207	2.27415e+06	1.12222e+06			513902			367956			686214		690161	919383	2.1292e+06	1.37295e+06	999097
FALSE		Gefitinib	C20 H16 Cl F N4 O4	430.084	TRUE	Desaturation, Glycine Conjugation	-(C2 H8) +(O)	5.075	0	2.29064e+06	DDA for preferred ion			2.29064e+06		1.16598e+06				1.81917e+06	1.79007e+06	1.24208e+06	1.57584e+06	1.70064e+06	1.29714e+06	1.88562e+06				1.43785e+06
FALSE		Gefitinib	C21 H26 Cl F N4 O2	420.173	TRUE	Hydration, Nitro Reduction	-(C O) +(H2)	11.346	0	6.00056e+06	DDA for preferred ion		6.00056e+06	2.3955e+06	4.14746e+06	3.98258e+06	5.57393e+06	2.3854e+06	1.36072e+06	777457	1.22098e+06	616056				1.54713e+06	2.22753e+06	713612	521490
FALSE		Gefitinib	C18 H17 Cl F N3 O5 S	441.056	TRUE	Oxidative Deamination to Alcohol, Cysteine Conjugation 2	-(C4 H7 N) +(O2 S)	1.46	0	3.83689e+06	DDA for preferred ion		3.05088e+06	2.41158e+06	2.61437e+06		1.74191e+06	2.55496e+06	2.19616e+06	1.95141e+06	2.2132e+06	1.93979e+06	1.96266e+06		1.77381e+06	3.83689e+06	2.02417e+06	2.29941e+06		1.77626e+06
FALSE		Gefitinib	C18 H22 N3 O7	392.146	TRUE	Oxidative Deamination to Ketone, Glycine Conjugation	-(C4 H2 Cl F N) +(O4)	4.161	0	3.86408e+06	DDA for preferred ion		881009	2.53972e+06	2.68399e+06	322502	1.13603e+06	447913	1.45748e+06		1.85812e+06	2.6825e+06	1.58841e+06	2.40964e+06	3.86408e+06	2.01686e+06	2.57534e+06	2.52966e+06	2.28926e+06	2.25249e+06
FALSE		Gefitinib	C16 H22 N3 O5	336.156	TRUE		-(C6 H2 Cl F N) +(O2)	1.542	0	3.88685e+06	DDA for preferred ion			2.54239e+06	866413					2.38878e+06			1.48673e+06		3.00594e+06	2.84391e+06	3.88685e+06		1.8899e+06
FALSE		Gefitinib	C18 H19 F N4 O4 S	406.111	TRUE	Reductive Dechlorination, Cysteine Conjugation 2	-(C4 H5 Cl) +(O S)	2.326	8.11	7.70195e+06	DDA for preferred ion		6.75228e+06	2.57331e+06	1.01537e+06	4.29743e+06	7.70195e+06	5.21578e+06	5.16891e+06		3.07796e+06	2.34836e+06	3.51761e+06					2.31049e+06		4.60764e+06
FALSE		Gefitinib	C22 H24 N4 O4	408.18	FALSE	Dehydration, Oxidative Dechlorination, Oxidative Defluorination	-(Cl F) +(O)	5.244	3.45	1.55948e+07	DDA for preferred ion		4.72371e+06	2.57705e+06	3.87609e+06	1.55948e+07	9.71657e+06	1.47655e+07	5.29738e+06	3.4338e+06	8.97849e+06	2.89203e+06	4.15361e+06		2.32609e+06	2.62879e+06		1.14979e+06	2.37367e+06	7.23385e+06
FALSE		Gefitinib	C28 H35 F N4 O9	590.239	TRUE	Reductive Dechlorination, Glucoside Conjugation	-(Cl) +(C6 H11 O6)	2.274	0	3.90839e+06	DDA for preferred ion			2.59633e+06	3.06046e+06						3.90839e+06					2.12644e+06
FALSE		Gefitinib	C28 H35 F N4 O9	590.239	FALSE	Oxidative Dechlorination, Glucoside Conjugation	-(Cl) +(C6 H11 O6)	2.274	0	3.90839e+06	DDA for preferred ion			2.59633e+06	3.06046e+06						3.90839e+06					2.12644e+06
FALSE		Gefitinib	C16 H24 N3 O6	354.167	TRUE	Hydration	-(C6 Cl F N) +(O3)	2.261	0	2.59688e+06	DDA for preferred ion			2.59688e+06	1.38513e+06	348024			1.55613e+06				2.02367e+06	1.91233e+06	1.91586e+06			1.13537e+06
FALSE		Gefitinib	C18 H23 N4 O5	375.167	TRUE	Dehydration, Glycine Conjugation	-(C4 H Cl F) +(O2)	4.745	12.5	2.74797e+06	DDA for preferred ion			2.60008e+06									1.61548e+06	1.93819e+06		1.34484e+06		2.74797e+06
FALSE		Gefitinib	C18 H16 F N3 O4	357.112	TRUE	Oxidative Dechlorination	-(C4 H8 Cl N) +(O)	2.026	0	2.60062e+06	DDA for preferred ion			2.60062e+06
FALSE		Gefitinib	C34 H45 Cl F N3 O5	629.303	TRUE	Oxidation, Palmitoyl Conjugation	-(N) +(C12 H21 O2)	4.938	3.03	4.75292e+06	DDA for preferred ion		3.45567e+06	2.71068e+06	2.87222e+06	1.45954e+06	1.26849e+06	1.60037e+06	4.75292e+06	1.51034e+06	4.34439e+06	3.9155e+06	3.79248e+06	1.56742e+06		1.6262e+06	3.06911e+06	2.6497e+06	1.50073e+06	4.20621e+06
FALSE		Gefitinib	C18 H16 F N3 O4	357.112	TRUE	Oxidative Dechlorination	-(C4 H8 Cl N) +(O)	2.056	0	2.15693e+07	DDA for preferred ion			2.7507e+06	9.73e+06							531853		7.43924e+06	4.25533e+06		5.32383e+06	1.41782e+07	2.15693e+07	9.55048e+06
FALSE		Gefitinib	C17 H24 N3 O5	350.172	TRUE	Methylation	-(C5 Cl F N) +(O2)	4.953	0	7.13349e+06	DDA for preferred ion		2.89044e+06	2.76075e+06	3.10405e+06		514397	1.24491e+06		1.97383e+06	3.66038e+06	4.21676e+06		3.5701e+06	3.87896e+06	1.58676e+06	7.13349e+06	2.56803e+06	2.94244e+06	1.69478e+06
FALSE		Gefitinib	C31 H39 Cl F N3 O3	555.266	TRUE	Desaturation, Palmitoyl Conjugation	-(N) +(C9 H15)	4.785	8.33	6.27791e+06	DDA for preferred ion		3.48396e+06	2.77288e+06	2.83827e+06	3.54183e+06	2.68414e+06	3.51348e+06	6.27791e+06	3.05705e+06	5.2004e+06	5.18737e+06	3.81941e+06	2.09575e+06	4.40286e+06	3.67126e+06	2.82829e+06	1.63164e+06	2.13466e+06	2.19381e+06
FALSE		Gefitinib	C18 H19 F N4 O4 S	406.111	TRUE	Reductive Dechlorination, Cysteine Conjugation 2	-(C4 H5 Cl) +(O S)	2.459	7.81	4.46745e+06	DDA for preferred ion		4.40965e+06	2.77957e+06		2.22418e+06	4.46745e+06	2.97695e+06	1.88481e+06		2.62417e+06
FALSE		Gefitinib	C23 H24 Cl F N4 O2	442.157	FALSE	Dehydration, Methylation	-(O) +(C)	10.584	0	2.81501e+06	DDA for preferred ion		2.15813e+06	2.81501e+06	2.45537e+06	691888	1.89097e+06	404308	806676	845418	308954	811201	1.56421e+06	2.13754e+06	955353	1.44271e+06	2.26912e+06	785431	354051	1.13478e+06
FALSE		Gefitinib	C24 H28 N4 O6	468.201	FALSE	Oxidative Dechlorination, Oxidative Defluorination, Acetylation	-(Cl F) +(C2 H4 O3)	4.678	5.88	3.09442e+06	DDA for preferred ion			2.83722e+06				1.06485e+06			1.89573e+06	1.61187e+06	1.31387e+06	2.26003e+06	2.61687e+06	3.09442e+06	2.04541e+06	2.65156e+06	820428	2.63275e+06
FALSE		Gefitinib	C40 H57 F N4 O3	660.441	FALSE	Dehydration, Reductive Dechlorination, Stearyl Conjugation	-(Cl) +(C18 H33)	11.352		2.87891e+06	No MS2		2.38303e+06	2.87891e+06	2.06136e+06	1.11168e+06	2.46938e+06	1.03119e+06	920783	656665	591601		1.79471e+06	864720	1.41197e+06	1.67706e+06	2.39235e+06	1.16667e+06	1.30018e+06	726352
FALSE		Gefitinib	C21 H30 N5 O5	432.225	TRUE	Dehydration, Ornitine Conjugation	-(C Cl F) +(H6 N O2)	5.255	3.13	3.01807e+06	DDA for preferred ion		2.15751e+06	2.91507e+06			2.08771e+06		1.93498e+06	1.34756e+06	1.84024e+06	2.71247e+06		1.98758e+06	3.00657e+06	2.29398e+06	3.01807e+06	2.07146e+06		2.7204e+06
FALSE		Gefitinib	C17 H22 N3 O5	348.156	TRUE	Desaturation, Methylation	-(C5 H2 Cl F N) +(O2)	5.05	8.33	4.65762e+06	DDA for preferred ion			3.11805e+06	4.26416e+06	2.55595e+06	2.35582e+06		1.21676e+06	1.57872e+06			4.41327e+06	2.81115e+06	3.05868e+06	4.65762e+06	3.73131e+06		3.66742e+06	3.53551e+06
FALSE		Gefitinib	C33 H45 Cl F N3 O4	601.308	TRUE	Oxidation, Stearyl Conjugation	-(N) +(C11 H21 O)	2.209	3.33	6.25408e+06	DDA for preferred ion		3.82055e+06	3.15613e+06	3.04696e+06	608085			1.47962e+06	2.75605e+06	2.99279e+06	5.21077e+06	1.9761e+06	4.77024e+06	4.32779e+06	3.24107e+06	6.25408e+06	5.63374e+06	5.86695e+06	2.11285e+06
FALSE		Gefitinib	C18 H20 Cl F N4 O4 S	442.088	TRUE	Reduction, Cysteine Conjugation 2	-(C4 H4) +(O S)	2.441	0	9.06859e+06	DDA for preferred ion			3.17176e+06		9.06859e+06				2.18614e+06	7.89539e+06	1.50816e+06				4.36272e+06				5.10167e+06
FALSE		Gefitinib	C33 H44 Cl F N2 O4	586.297	TRUE	Oxidative Deamination to Alcohol, Stearyl Conjugation	-(N2) +(C11 H20 O)	5.451	0	6.53489e+06	DDA for preferred ion		4.17217e+06	3.1801e+06	1.88359e+06	4.66714e+06	5.62882e+06	4.81922e+06	6.53489e+06	1.49464e+06	3.7873e+06	4.9257e+06		2.66159e+06	4.99211e+06	3.72476e+06			1.9464e+06	4.1612e+06
FALSE		Gefitinib	C27 H40 N6 O11 S	656.248	TRUE	test, GSH Conjugation 1	-(Cl F) +(C5 H16 N2 O8 S)	5.575	0	5.14337e+06	DDA for preferred ion		3.62632e+06	3.22208e+06	3.34615e+06	4.59526e+06	4.77057e+06	4.70762e+06	5.14337e+06	4.25665e+06	3.55713e+06	3.99622e+06	3.12072e+06	3.53072e+06	3.32086e+06	3.61829e+06	2.8881e+06	2.34436e+06	2.92369e+06	2.97967e+06
FALSE		Gefitinib	C15 H9 F N2 O3	284.06	TRUE	Oxidative Deamination to Ketone, Reductive Dechlorination	-(C7 H15 Cl N2)	1.685	0	7.97502e+06	DDA for preferred ion			3.32753e+06	4.18009e+06	7.4296e+06	1.91031e+06	5.78825e+06	5.43266e+06	4.25744e+06	5.0182e+06	3.45618e+06	4.13059e+06	5.62881e+06	4.51929e+06	7.41602e+06	6.28125e+06	4.59852e+06	7.97502e+06	5.61941e+06
FALSE		Gefitinib	C23 H29 Cl F N4 O	431.201	FALSE	Nitro Reduction, test	-(O2) +(C H5)	4.989	0	4.24742e+06	DDA for preferred ion		2.64317e+06	3.40219e+06	1.32999e+06	2.52466e+06	3.0709e+06	2.3391e+06	3.61325e+06	2.33983e+06	4.24742e+06	3.40313e+06		1.57705e+06		769864	2.93113e+06	651728		2.97703e+06
FALSE		Gefitinib	C21 H28 N5 O7	462.199	TRUE	Desaturation, Glutamine Conjugation	-(C Cl F) +(H4 N O4)	5.208	0	4.80001e+06	DDA for preferred ion		2.89676e+06	3.41735e+06	3.06557e+06	3.75e+06	2.49801e+06	3.05343e+06	3.6684e+06	2.64526e+06	2.3844e+06	3.75439e+06	2.76447e+06	3.20386e+06	3.95621e+06	4.80001e+06	2.96676e+06		4.34068e+06	3.87436e+06
FALSE		Gefitinib	C19 H18 Cl F N3 O4	406.097	TRUE	Oxidation, test	-(C3 H6 N) +(O)	9.67	0	3.82849e+06	DDA for preferred ion		1.40864e+06	3.47237e+06	2.13992e+06	588274	1.91814e+06	744075	1.00319e+06	581441	1.10423e+06	1.90466e+06	1.23777e+06	1.54015e+06	1.65336e+06	1.93915e+06	3.82849e+06	1.65235e+06	579413	804938
FALSE		Gefitinib	C23 H24 Cl F N4 O2	442.157	FALSE	Dehydration, Methylation	-(O) +(C)	10.425	5.88	4.33715e+06	DDA for preferred ion		3.01412e+06	3.49542e+06	3.64668e+06	2.22553e+06	2.02864e+06	1.53639e+06	1.26519e+06	1.83272e+06	1.70614e+06	2.18492e+06	2.431e+06	4.33715e+06	2.68022e+06	2.31811e+06	3.10348e+06	2.27451e+06	75176.1	1.79886e+06
FALSE		Gefitinib	C25 H29 F N6 O6 S	560.185	TRUE	Nitro Reduction, GSH Conjugation (on Chlorine)	-(Cl) +(C3 H5 N2 O3 S)	6.488	12.5	5.57027e+06	DDA for preferred ion		3.13794e+06	3.50168e+06	3.85508e+06	4.24788e+06	5.57027e+06	4.57616e+06	3.42125e+06	3.68493e+06	3.6015e+06	3.00337e+06	4.60845e+06	3.19208e+06	2.96741e+06	3.4218e+06	3.22214e+06	3.04871e+06	2.56533e+06	3.44435e+06
FALSE		Gefitinib	C17 H26 N3 O6	368.182	TRUE	Hydration, Methylation	-(C5 Cl F N) +(H2 O3)	3.221	0	5.70378e+06	DDA for preferred ion			3.51107e+06	1.26419e+06								724500	1.04137e+06	5.70378e+06		426041	2.86485e+06	1.43214e+06
FALSE		Gefitinib	C21 H28 N5 O7	462.199	TRUE	Desaturation, Glutamine Conjugation	-(C Cl F) +(H4 N O4)	4.981	4	1.00925e+07	DDA for preferred ion		8.1207e+06	3.59049e+06	9.7493e+06	3.11108e+06	5.12483e+06		4.85432e+06	6.21598e+06			8.7053e+06	6.72135e+06	7.05297e+06	1.00925e+07	7.55951e+06	8.72213e+06	7.51112e+06	4.08823e+06
FALSE		Gefitinib	C18 H23 N4 O5	375.167	TRUE	Dehydration, Glycine Conjugation	-(C4 H Cl F) +(O2)	5.075	0.79	1.36701e+07	DDA for preferred ion			3.6269e+06		8.45224e+06			6.28633e+06	7.54065e+06			1.88573e+06	1.36701e+07		1.16652e+06
FALSE		Gefitinib	C31 H40 Cl F N2 O4	558.266	TRUE	Oxidative Deamination to Alcohol, Palmitoyl Conjugation	-(N2) +(C9 H16 O)	5.015	2.78	7.64349e+06	DDA for preferred ion		4.6406e+06	3.63042e+06	3.73214e+06		1.74266e+06	2.42778e+06	7.64349e+06	3.81572e+06	6.69519e+06	5.89107e+06	4.71606e+06		3.6497e+06	2.58996e+06	2.96612e+06			5.85075e+06
FALSE		Gefitinib	C17 H26 N3 O6	368.182	TRUE	Hydration, Methylation	-(C5 Cl F N) +(H2 O3)	4.656	0	4.71046e+06	DDA for preferred ion		2.26028e+06	3.65121e+06	3.80457e+06	1.07366e+06	1.99384e+06	1.87251e+06	4.57479e+06	3.05029e+06	4.71046e+06	3.89827e+06	2.32418e+06	1.99427e+06	3.63828e+06	2.19475e+06	3.9805e+06	1.72143e+06	1.64705e+06	2.76698e+06
FALSE		Gefitinib	C24 H27 F N4 O6	486.191	TRUE	Oxidative Dechlorination, Acetylation	-(Cl) +(C2 H3 O3)	3.942	0	7.54451e+06	DDA for preferred ion			3.68781e+06	1.29202e+06							1.34735e+06			2.40341e+06		7.54451e+06
FALSE		Gefitinib	C24 H27 F N4 O6	486.191	FALSE	Oxidative Deamination to Alcohol, Oxidative Dechlorination, Glycine Conjugation	-(Cl) +(C2 H3 O3)	3.942	0	7.54451e+06	DDA for preferred ion			3.68781e+06	1.29202e+06							1.34735e+06			2.40341e+06		7.54451e+06
FALSE		Gefitinib	C34 H43 Cl F N3 O4	611.293	TRUE	Desaturation, Palmitoyl Conjugation	-(N) +(C12 H19 O)	8.465	6.67	8.959e+06	DDA for preferred ion			3.69686e+06	2.29826e+06							1.00072e+06	8.959e+06	2.94664e+06	4.39679e+06	6.416e+06	7.34282e+06	2.49528e+06	4.7422e+06	5.55938e+06
FALSE		Gefitinib	C17 H26 N3 O6	368.182	TRUE	Hydration, Methylation	-(C5 Cl F N) +(H2 O3)	2.756	0	7.76274e+06	DDA for preferred ion			3.69712e+06	1.64323e+06							4.48274e+06	862818	1.98101e+06	2.79822e+06	784401	7.76274e+06	1.01669e+06	1.62842e+06
FALSE		Gefitinib	C25 H35 Cl F N5 O3 S	539.213	FALSE	Nitro Reduction, Reduction, Cysteine Conjugation 2	+(C3 H11 N S)	7.444	10	4.44675e+06	DDA for preferred ion		3.53897e+06	3.83122e+06	3.56581e+06	4.17298e+06	2.70864e+06	3.92838e+06	2.60036e+06	3.13716e+06	2.78594e+06	3.81385e+06	3.60327e+06	3.59071e+06	3.62876e+06	3.62515e+06	4.03475e+06	3.4809e+06	3.39496e+06	4.44675e+06
FALSE		Gefitinib	C18 H17 Cl F N3 O4	393.089	TRUE	Hydration	-(C4 H7 N) +(O)	2.739	0	7.82789e+06	DDA for preferred ion		2.33014e+06	3.96761e+06	4.2317e+06	5.76273e+06	3.6738e+06	5.57153e+06	4.07139e+06	1.81522e+06	7.82789e+06	3.20727e+06	6.90166e+06	2.28962e+06	3.27218e+06	4.48918e+06	2.53433e+06	3.29947e+06	2.15885e+06	4.55371e+06
FALSE		Gefitinib	C18 H13 F N2 O5	356.081	TRUE	Oxidative Deamination to Ketone, Oxidative Dechlorination	-(C4 H11 Cl N2) +(O2)	9.64	0	4.19243e+06	DDA for preferred ion		4.13646e+06	4.03699e+06	3.76151e+06	2.34245e+06	3.55905e+06	2.14232e+06	2.47267e+06	2.9041e+06	2.45724e+06	3.04505e+06	4.19243e+06	3.27245e+06	3.452e+06	3.37556e+06	4.00704e+06	2.10973e+06	2.25772e+06	1.92417e+06
FALSE		Gefitinib	C25 H29 Cl F N5 O7 S	597.146	TRUE	Oxidation, Cysteine Conjugation 1	+(C3 H5 N O4 S)	2.42	0	4.99263e+06	DDA for preferred ion			4.05187e+06	4.99263e+06				2.4045e+06		1.14286e+06	335519		710140	4.78379e+06		1.8938e+06		217264
FALSE		Gefitinib	C25 H29 Cl F N5 O7 S	597.146	FALSE	Oxidation, Oxidation, Cysteine Conjugation 1	+(C3 H5 N O4 S)	2.42	0	4.99263e+06	DDA for preferred ion			4.05187e+06	4.99263e+06				2.4045e+06		1.14286e+06	335519		710140	4.78379e+06		1.8938e+06		217264
FALSE		Gefitinib	C21 H22 F N3 O8	463.139	TRUE	Oxidative Dechlorination, Glucoside Conjugation	-(C H2 Cl N) +(O5)	2.193	0	1.53458e+07	DDA for preferred ion		5.69514e+06	4.08775e+06	3.74889e+06	2.02797e+06	3.55613e+06	2.00818e+06		4.04545e+06	2.02084e+06	7.0191e+06	1.39879e+06	8.88952e+06	1.00122e+07	1.79635e+06	1.53458e+07	2.64551e+06	9.56142e+06	2.07715e+06
FALSE		Gefitinib	C21 H24 Cl F N4 O2	418.157	TRUE	Nitro Reduction, Oxidation	-(C O)	10.759	0	4.9574e+06	DDA for preferred ion			4.28745e+06		2.64249e+06				2.60955e+06	2.49034e+06	3.48032e+06	2.99612e+06		1.6212e+06	4.9574e+06	2.26384e+06	433545		134546
FALSE		Gefitinib	C22 H34 N3 O11	516.219	TRUE	Hydration, Glucoside Conjugation	-(Cl F N) +(H10 O8)	4.764	7.14	7.19192e+06	DDA for preferred ion		3.41323e+06	4.40663e+06	4.79771e+06	5.46192e+06	5.31143e+06	1.55775e+06	2.4706e+06	5.81057e+06	1.72157e+06	3.96379e+06	4.94672e+06	7.19192e+06	4.14781e+06	5.78252e+06	1.89292e+06	5.46989e+06	2.70758e+06	1.12272e+06
FALSE		Gefitinib	C18 H17 Cl F N3 O6 S	457.051	TRUE	Reduction, Sulfation	-(C4 H7 N) +(O3 S)	1.909	0	8.4214e+06	DDA for preferred ion			4.67159e+06	5.1692e+06	8.4214e+06	3.92163e+06	3.7687e+06	4.46692e+06	1.54203e+06	6.04028e+06		6.68549e+06			7.21133e+06	1.0602e+06			4.32119e+06
FALSE		Gefitinib	C22 H32 N3 O10	498.209	TRUE	Glucoside Conjugation	-(Cl F N) +(H8 O7)	5.02	2.56	8.06896e+06	DDA for preferred ion		5.55943e+06	4.74506e+06	4.81458e+06	6.84345e+06	8.06896e+06	5.25173e+06	6.10245e+06	6.41397e+06	4.30238e+06	4.551e+06	4.64539e+06	3.74031e+06	4.75532e+06	5.78147e+06	3.36186e+06	4.47136e+06	4.7841e+06	3.59171e+06
FALSE		Gefitinib	C27 H30 Cl F N4 O6	560.184	FALSE	Oxidative Deamination to Alcohol, Oxidative Deamination to Ketone, Ornitine Conjugation	+(C5 H6 O3)	6.487	12.5	7.54239e+06	DDA for preferred ion		4.12503e+06	4.78255e+06	4.91076e+06	5.35536e+06	7.54239e+06	6.29022e+06	4.51644e+06	4.91179e+06	4.48465e+06	4.36386e+06	6.46366e+06	4.25197e+06	3.85481e+06	4.64888e+06	4.39859e+06	3.92233e+06	3.39197e+06	4.56543e+06
FALSE		Gefitinib	C22 H31 N6 O7	491.225	TRUE	Oxidative Deamination to Ketone, Arginine Conjugation	-(Cl F) +(H7 N2 O4)	4.925	2.86	9.17477e+06	DDA for preferred ion		5.57583e+06	4.89558e+06	3.62242e+06		1.69393e+06		1.18325e+06	1.96202e+06	2.01131e+06	2.2208e+06	6.75826e+06	3.17417e+06	5.26165e+06	7.93357e+06	3.17789e+06	8.91709e+06	9.17477e+06	6.76261e+06
FALSE		Gefitinib	C17 H26 N3 O6	368.182	TRUE	Hydration, Methylation	-(C5 Cl F N) +(H2 O3)	1.667	0	5.70106e+06	DDA for preferred ion		3.32073e+06	5.13952e+06	5.28109e+06	694125			2.88115e+06	1.94302e+06	2.4388e+06	4.88019e+06	3.29841e+06	2.85848e+06	2.7389e+06	2.0959e+06	4.12591e+06	3.1927e+06	2.10597e+06	5.70106e+06
FALSE		Gefitinib	C22 H34 N7 O7	508.252	TRUE	Oxidation, Arginine Conjugation	-(Cl F) +(H10 N3 O4)	7.566	0	7.06895e+06	DDA for preferred ion		5.39263e+06	5.17856e+06		4.21506e+06	7.06895e+06	6.1698e+06	3.82171e+06	5.04362e+06	3.05362e+06	4.08842e+06	6.61175e+06		3.39479e+06	5.2392e+06	778167
FALSE		Gefitinib	C18 H23 N4 O5	375.167	TRUE	Dehydration, Glycine Conjugation	-(C4 H Cl F) +(O2)	4.864	4.35	9.64153e+06	DDA for preferred ion			5.34241e+06				4.70473e+06	9.55463e+06		3.53507e+06							6.75359e+06	9.64153e+06
FALSE		Gefitinib	C28 H36 N4 O10	588.243	FALSE	Oxidative Dechlorination, Oxidative Defluorination, Glucoside Conjugation	-(Cl F) +(C6 H12 O7)	5.256	4.17	9.45526e+06	DDA for preferred ion		5.45028e+06	5.39475e+06	7.30729e+06	6.76261e+06		1.39912e+06	2.80173e+06	7.48755e+06			4.59587e+06	9.45526e+06		9.02841e+06		7.35721e+06	4.0208e+06
FALSE		Gefitinib	C31 H43 Cl F N3 O4	575.293	TRUE	Hydration, Palmitoyl Conjugation	-(N) +(C9 H19 O)	8.035	9.09	8.15752e+06	DDA for preferred ion			5.60158e+06		7.16297e+06	8.09257e+06	8.15752e+06	4.79022e+06	5.84074e+06	3.71712e+06	5.84082e+06	8.08985e+06		3.81367e+06
FALSE		Gefitinib	C22 H25 Cl N4 O6 S	508.118	FALSE	Reductive Defluorination, Sulfation	-(F) +(H O3 S)	5.731	0	8.33176e+06	DDA for preferred ion			5.60636e+06	3.0878e+06	1.06403e+06	4.55649e+06	4.612e+06	2.40965e+06	1.84059e+06	3.88159e+06	2.86205e+06		2.53538e+06	7.06907e+06			8.33176e+06	6.38349e+06	6.04489e+06
FALSE		Gefitinib	C24 H29 F N4 O6	488.207	FALSE	Hydration, Oxidative Dechlorination, Acetylation	-(Cl) +(C2 H5 O3)	3.158	0	5.67527e+06	DDA for preferred ion		4.33216e+06	5.67527e+06	2.31655e+06	1.03832e+06		1.02346e+06	1.61342e+06	1.78314e+06		1.36216e+06	3.11087e+06	2.48607e+06		3.31839e+06	852490	3.91857e+06
FALSE		Gefitinib	C21 H30 N5 O5	432.225	TRUE	Dehydration, Ornitine Conjugation	-(C Cl F) +(H6 N O2)	5.116	2.53	1.56543e+07	DDA for preferred ion		6.28318e+06	5.76127e+06	6.70915e+06			343634	3.00687e+06	1.88477e+06	2.94101e+06	8.82676e+06	6.16076e+06	4.37411e+06	1.22256e+07	6.54607e+06	1.56543e+07	7.49331e+06	3.06615e+06	1.33802e+07
FALSE		Gefitinib	C24 H27 F N4 O6	486.191	TRUE	Oxidative Dechlorination, Acetylation	-(Cl) +(C2 H3 O3)	3.371	0	7.23779e+07	DDA for preferred ion		9.86676e+06	6.12231e+06	6.69132e+06							2.73104e+06		9.8566e+06	1.07363e+07	1.2149e+07	1.1817e+07	3.4417e+07	7.23779e+07	9.72896e+06
FALSE		Gefitinib	C24 H27 F N4 O6	486.191	FALSE	Oxidative Deamination to Alcohol, Oxidative Dechlorination, Glycine Conjugation	-(Cl) +(C2 H3 O3)	3.371	0	7.23779e+07	DDA for preferred ion		9.86676e+06	6.12231e+06	6.69132e+06							2.73104e+06		9.8566e+06	1.07363e+07	1.2149e+07	1.1817e+07	3.4417e+07	7.23779e+07	9.72896e+06
FALSE		Gefitinib	C21 H22 Cl F N4 O2	416.142	TRUE	Dehydration, Reduction	-(C H2 O)	10.138	6.67	6.61424e+06	DDA for preferred ion		5.33467e+06	6.12435e+06	6.3208e+06	4.30388e+06	4.65414e+06	3.64753e+06	3.08474e+06	3.13603e+06	2.98275e+06	3.95073e+06	5.1258e+06	6.61424e+06	6.55659e+06	5.61408e+06	6.5838e+06	3.82883e+06	4.42926e+06	3.68107e+06
FALSE		Gefitinib	C15 H11 Cl F N3 O2	319.052	TRUE		-(C7 H13 N O)	5.879	5	1.22081e+07	DDA for preferred ion		5.85528e+06	6.12627e+06	8.53524e+06	5.57533e+06	6.02214e+06	6.61584e+06	8.45914e+06	5.3178e+06	5.16465e+06	8.38637e+06	1.15287e+07	3.38339e+06	6.23554e+06	1.22081e+07	6.9222e+06	4.33697e+06	3.5325e+06	5.61273e+06
FALSE		Gefitinib	C16 H24 N3 O6	354.167	TRUE	Hydration	-(C6 Cl F N) +(O3)	2.733	0	1.07362e+07	DDA for preferred ion			6.14042e+06	5.59076e+06							8.13078e+06	3.6001e+06	5.1725e+06	6.96693e+06	3.31336e+06	1.07362e+07	3.33767e+06	5.38031e+06	4.29275e+06
FALSE		Gefitinib	C21 H24 Cl F N4 O2	418.157	TRUE	Nitro Reduction, Oxidation	-(C O)	10.686	12.5	1.4053e+07	DDA for preferred ion		1.22037e+07	6.32735e+06	1.4053e+07	4.16202e+06	1.12417e+07	6.84206e+06	5.8664e+06	2.48776e+06	2.04371e+06	2.418e+06	4.05867e+06	1.32538e+07	5.71833e+06	5.46894e+06	3.90045e+06	4.92155e+06	8.53855e+06	6.57276e+06
FALSE		Gefitinib	C20 H19 Cl F N5 O4	447.111	TRUE	Glutamine Conjugation	-(C2 H5) +(N O)	11.351	8.33	3.16451e+07	DDA for preferred ion		5.63013e+06	6.48397e+06	3.16451e+07	1.59701e+06	4.33954e+06	789983	1.52333e+06			250078	4.07585e+06	958276	3.57782e+06	5.65318e+06	9.31207e+06	4.00226e+06	1.05558e+06	1.04149e+07
FALSE		Gefitinib	C33 H44 Cl F N2 O4	586.297	TRUE	Oxidative Deamination to Alcohol, Stearyl Conjugation	-(N2) +(C11 H20 O)	4.896	0	1.1879e+07	DDA for preferred ion		6.60393e+06	6.58063e+06	8.06703e+06	2.88518e+06	1.1879e+07	8.98697e+06	5.20503e+06	5.23941e+06	2.27831e+06	3.24791e+06	6.04808e+06	4.40257e+06	7.66819e+06	8.11553e+06	4.0194e+06	3.11716e+06	5.10938e+06	8.69265e+06
FALSE		Gefitinib	C17 H24 N3 O5	350.172	TRUE	Methylation	-(C5 Cl F N) +(O2)	1.936	3.03	3.36334e+07	DDA for preferred ion			6.81568e+06	6.02033e+06	665964			789340	687327			3.89237e+06	4.40094e+06	3.36334e+07	5.14495e+06	1.49665e+07	8.3204e+06	4.26963e+06	1.85553e+07
FALSE		Gefitinib	C18 H26 N3 O6	380.182	TRUE	Reduction, Acetylation	-(C4 Cl F N) +(H2 O3)	5.376	4.55	1.769e+07	DDA for preferred ion		7.83325e+06	7.44799e+06	8.86629e+06	1.12444e+07	8.08959e+06	5.41414e+06	9.24289e+06	1.17627e+07	1.769e+07	1.20009e+07	3.96548e+06	7.38625e+06	8.05395e+06	2.86825e+06	1.23418e+07	4.88212e+06	5.05323e+06	3.45543e+06
FALSE		Gefitinib	C16 H18 N3 O4	316.13	TRUE	Dehydration, Desaturation	-(C6 H6 Cl F N) +(O)	5.419	4	2.04049e+07	DDA for preferred ion			7.92185e+06	1.39453e+07							2.02352e+06	3.7951e+06	8.57224e+06	1.11158e+07	6.8575e+06	2.04049e+07	965910		4.16354e+06
FALSE		Gefitinib	C17 H24 N3 O6	366.167	TRUE	Oxidation, Methylation	-(C5 Cl F N) +(O3)	4.914	2.17	2.43727e+07	DDA for preferred ion		2.23768e+06	7.92861e+06	7.55501e+06				872248	3.11758e+06	2.8014e+06	1.7209e+07	2.48319e+06	8.60442e+06	1.8256e+07	3.43568e+06	2.43727e+07	1.31373e+07	1.01621e+07	4.78401e+06
FALSE		Gefitinib	C23 H28 Cl F N4 O4	478.178	TRUE	Reduction, Methylation	+(C H4 O)	3.18	0	1.36117e+07	DDA for preferred ion		8.84754e+06	8.1439e+06	4.89994e+06	4.25183e+06	5.05932e+06	7.30322e+06	1.36117e+07	6.45662e+06	8.30132e+06	233260	9.01345e+06		1.83032e+06	9.41785e+06				8.89522e+06
FALSE		Gefitinib	C23 H28 Cl F N4 O4	478.178	FALSE	Hydration, Methylation	+(C H4 O)	3.18	0	1.36117e+07	DDA for preferred ion		8.84754e+06	8.1439e+06	4.89994e+06	4.25183e+06	5.05932e+06	7.30322e+06	1.36117e+07	6.45662e+06	8.30132e+06	233260	9.01345e+06		1.83032e+06	9.41785e+06				8.89522e+06
FALSE		Gefitinib	C18 H23 N4 O5	375.167	TRUE	Dehydration, Glycine Conjugation	-(C4 H Cl F) +(O2)	5.244	0	8.22231e+06	DDA for preferred ion			8.22231e+06	3.80049e+06	3.84271e+06		4.25409e+06				5.27727e+06		5.48855e+06			6.43593e+06	5.94652e+06	2.5517e+06	2.77079e+06
FALSE		Gefitinib	C18 H16 F N3 O4	357.112	TRUE	Oxidative Dechlorination	-(C4 H8 Cl N) +(O)	2.141	0	4.42877e+07	DDA for preferred ion			8.22395e+06	6.90429e+06									5.36252e+06		4.42877e+07	7.43744e+06	1.51663e+07	9.66342e+06	2.11988e+07
FALSE		Gefitinib	C23 H28 Cl F N4 O4	478.178	TRUE	Reduction, Methylation	+(C H4 O)	2.729	0	1.14191e+07	DDA for preferred ion		6.05978e+06	8.38475e+06	3.37692e+06	1.09023e+07	1.00836e+07	5.89104e+06	8.57824e+06	8.1457e+06	1.14191e+07	4.47721e+06	1.07802e+07	2.56457e+06	2.08364e+06	4.40547e+06	467060
FALSE		Gefitinib	C23 H28 Cl F N4 O4	478.178	FALSE	Hydration, Methylation	+(C H4 O)	2.729	0	1.14191e+07	DDA for preferred ion		6.05978e+06	8.38475e+06	3.37692e+06	1.09023e+07	1.00836e+07	5.89104e+06	8.57824e+06	8.1457e+06	1.14191e+07	4.47721e+06	1.07802e+07	2.56457e+06	2.08364e+06	4.40547e+06	467060
FALSE		Gefitinib	C18 H20 Cl F N4 O4 S	442.088	TRUE	Reduction, Cysteine Conjugation 2	-(C4 H4) +(O S)	2.304	0	5.04618e+07	DDA for preferred ion		1.85189e+07	8.65729e+06	8.3227e+06	1.87643e+07	5.04618e+07	3.16998e+07	4.57794e+07	1.62885e+07	2.15954e+07	7.77667e+06	2.23509e+07	2.84545e+06	1.47947e+06			5.15976e+06	831034	1.41296e+07
FALSE		Gefitinib	C18 H26 N3 O6	380.182	TRUE	Reduction, Acetylation	-(C4 Cl F N) +(H2 O3)	5.161	4.55	1.79985e+07	DDA for preferred ion		7.7545e+06	8.6913e+06	9.43121e+06	8.21815e+06	4.89328e+06	4.2054e+06	9.1757e+06	1.03876e+07	1.53581e+07	1.37199e+07	4.4604e+06	8.64272e+06	1.25615e+07	3.84284e+06	1.79985e+07	7.29263e+06	8.04405e+06	4.64716e+06
FALSE		Gefitinib	C17 H24 N3 O5	350.172	TRUE	Methylation	-(C5 Cl F N) +(O2)	1.551	0	4.32878e+07	DDA for preferred ion			9.31831e+06	1.12207e+07			326846		4.53989e+06		1.91759e+07	7.06798e+06	9.08556e+06	2.73195e+07	5.51476e+06	4.32878e+07	2.1871e+07	1.0646e+07	7.00904e+06
FALSE		Gefitinib	C17 H24 N3 O5	350.172	TRUE	Methylation	-(C5 Cl F N) +(O2)	2.367	0	1.91331e+07	DDA for preferred ion			9.6052e+06	9.84781e+06							895344	4.39236e+06	1.56192e+07	1.60253e+07	3.28263e+06	1.91331e+07	6.01197e+06	7.57248e+06	3.08204e+06
FALSE		Gefitinib	C20 H20 Cl F N4 O6 S	498.078	TRUE	Oxidation, Taurine Conjugation	-(C2 H4) +(O3 S)	5.246	2.7	3.04379e+07	DDA for preferred ion		1.17655e+07	9.60753e+06	2.67518e+06	2.71234e+07	2.2832e+07	3.04379e+07	1.31522e+07	1.20082e+07	1.5245e+07	6.21464e+06	6.48134e+06	6.97098e+06	4.58499e+06	7.2088e+06	5.50728e+06	1.73604e+06	3.42668e+06	3.12095e+06
FALSE		Gefitinib	C22 H31 N6 O7	491.225	TRUE	Oxidative Deamination to Ketone, Arginine Conjugation	-(Cl F) +(H7 N2 O4)	4.698	3.33	2.05299e+07	DDA for preferred ion		8.59267e+06	9.62529e+06	7.32836e+06	4.90231e+06	4.8533e+06	3.71373e+06	1.35056e+07	1.14943e+07	1.49867e+07	2.05299e+07	7.0076e+06	1.05292e+07	1.2265e+07	4.07836e+06	1.371e+07	4.77689e+06	6.12866e+06	4.93655e+06
FALSE		Gefitinib	C33 H47 Cl F N3 O4	603.324	TRUE	Hydration, Stearyl Conjugation	-(N) +(C11 H23 O)	7.673	4.23	1.44753e+07	DDA for preferred ion		1.00483e+07	9.64462e+06		1.10378e+07	1.44753e+07	1.34956e+07	9.60847e+06	1.13314e+07	7.20496e+06	8.20261e+06	1.05783e+07	5.7015e+06	6.85028e+06	9.8392e+06	9.91375e+06
FALSE		Gefitinib	C23 H22 Cl F N4 O2	440.142	FALSE	Dehydration, Desaturation, Methylation	-(H2 O) +(C)	10.042	3.33	1.48888e+07	DDA for preferred ion		8.67365e+06	1.00442e+07	1.48888e+07	6.78084e+06	6.92415e+06	4.16884e+06	5.41712e+06	5.77336e+06	4.98925e+06	5.2863e+06	4.17505e+06	1.29445e+07	1.23177e+07	9.08373e+06	1.21085e+07	9.76715e+06	1.07768e+07	1.02989e+07
TRUE	YBN2ok	Gefitinib	C18 H14 F N3 O4	355.097	TRUE	Desaturation, Oxidative Dechlorination	-(C4 H10 Cl N) +(O)	3.026	0	5.17557e+07	DDA for preferred ion			1.01134e+07							264558	2.18856e+06	1.80129e+07	2.99769e+07	5.17557e+07	2.51088e+07	4.78594e+07	1.1418e+07
FALSE		Gefitinib	C18 H17 Cl F N3 O4	393.089	TRUE	Hydration	-(C4 H7 N) +(O)	3.181	0	1.33381e+07	DDA for preferred ion		6.25431e+06	1.01626e+07		913974	2.31473e+06		1.87104e+06	3.53013e+06		7.43177e+06	1.33381e+07	1.19734e+07		5.55461e+06	4.53561e+06	9.64844e+06		5.00262e+06
FALSE		Gefitinib	C16 H24 N3 O6	354.167	TRUE	Hydration	-(C6 Cl F N) +(O3)	2.141	0	1.03281e+07	DDA for preferred ion			1.03281e+07						7.3691e+06	2.35012e+06
FALSE		Gefitinib	C24 H27 F N4 O6	486.191	TRUE	Oxidative Dechlorination, Acetylation	-(Cl) +(C2 H3 O3)	3.826	0	7.48581e+07	DDA for preferred ion			1.04326e+07								1.51085e+06	3.2801e+06		1.29977e+07		1.4215e+07	3.10489e+07	7.48581e+07
FALSE		Gefitinib	C24 H27 F N4 O6	486.191	FALSE	Oxidative Deamination to Alcohol, Oxidative Dechlorination, Glycine Conjugation	-(Cl) +(C2 H3 O3)	3.826	0	7.48581e+07	DDA for preferred ion			1.04326e+07								1.51085e+06	3.2801e+06		1.29977e+07		1.4215e+07	3.10489e+07	7.48581e+07
FALSE		Gefitinib	C38 H54 Cl F N4 O5	700.377	TRUE	Palmitoyl Conjugation	+(C16 H30 O2)	10.041		1.11166e+07	No MS2		8.51662e+06	1.08823e+07	8.08105e+06	4.29231e+06	7.07596e+06	3.48377e+06	3.7072e+06	4.53523e+06	3.52563e+06	4.53099e+06	7.85445e+06	6.0887e+06	8.70215e+06	9.11754e+06	1.11166e+07	5.36346e+06	6.66426e+06	2.59686e+06
FALSE		Gefitinib	C38 H54 Cl F N4 O5	700.377	FALSE	Oxidation, Palmitoyl Conjugation	+(C16 H30 O2)	10.041		1.11166e+07	No MS2		8.51662e+06	1.08823e+07	8.08105e+06	4.29231e+06	7.07596e+06	3.48377e+06	3.7072e+06	4.53523e+06	3.52563e+06	4.53099e+06	7.85445e+06	6.0887e+06	8.70215e+06	9.11754e+06	1.11166e+07	5.36346e+06	6.66426e+06	2.59686e+06
FALSE		Gefitinib	C17 H24 N3 O5	350.172	TRUE	Methylation	-(C5 Cl F N) +(O2)	1.662	0	3.77039e+07	DDA for preferred ion			1.09197e+07	9.92681e+06	412370					3.80572e+06	2.1256e+07	2.41976e+06	6.40613e+06	2.04214e+07	4.50379e+06	3.77039e+07	1.84577e+07	1.38618e+07	1.31608e+07
FALSE		Gefitinib	C20 H17 Cl F N5 O4	445.095	TRUE	Desaturation, Glutamine Conjugation	-(C2 H7) +(N O)	10.703	5.26	3.67975e+07	DDA for preferred ion		2.92533e+07	1.15351e+07	3.67975e+07	1.01086e+07	2.02063e+07	6.32199e+06	3.94368e+06	1.14157e+06	1.99901e+06	928797	8.41025e+06	5.27246e+06	7.83323e+06	1.12559e+07	1.70517e+07	8.15329e+06	1.63943e+07	2.12732e+07
FALSE		Gefitinib	C28 H35 F N4 O9	590.239	TRUE	Reductive Dechlorination, Glucoside Conjugation	-(Cl) +(C6 H11 O6)	2.219	0	3.15365e+07	DDA for preferred ion		1.99454e+07	1.16435e+07	1.07402e+07	3.0199e+06	1.1308e+07	7.33772e+06	4.72345e+06	1.48249e+07		1.41023e+07	8.04804e+06	1.84189e+07	2.39306e+07	7.98645e+06	2.66649e+07	1.67214e+07	3.15365e+07	7.12367e+06
FALSE		Gefitinib	C28 H35 F N4 O9	590.239	FALSE	Oxidative Dechlorination, Glucoside Conjugation	-(Cl) +(C6 H11 O6)	2.219	0	3.15365e+07	DDA for preferred ion		1.99454e+07	1.16435e+07	1.07402e+07	3.0199e+06	1.1308e+07	7.33772e+06	4.72345e+06	1.48249e+07		1.41023e+07	8.04804e+06	1.84189e+07	2.39306e+07	7.98645e+06	2.66649e+07	1.67214e+07	3.15365e+07	7.12367e+06
FALSE		Gefitinib	C38 H55 Cl F N3 O3	655.392	FALSE	Nitro Reduction, Oxidative Deamination to Alcohol, Palmitoyl Conjugation	-(N) +(C16 H31)	5.461	1.32	1.9574e+07	DDA for preferred ion		1.17784e+07	1.16454e+07	1.37845e+07	3.78282e+06	4.33679e+06	6.76147e+06	1.47563e+07	9.8536e+06	1.9574e+07	1.77385e+07	1.33038e+07	1.29664e+07	1.43273e+07	1.40926e+07	1.56114e+07	9.65323e+06	6.59986e+06	1.53024e+07
FALSE		Gefitinib	C24 H28 N4 O6	468.201	FALSE	Oxidative Dechlorination, Oxidative Defluorination, Acetylation	-(Cl F) +(C2 H4 O3)	4.893	2.33	1.47732e+07	DDA for preferred ion		2.01148e+06	1.21385e+07	7.73075e+06	1.77439e+06	1.2767e+06	7.97147e+06			670537		1.47732e+07		1.47116e+07	1.46988e+07	1.23591e+07	1.14571e+07	7.74482e+06	1.19654e+07
FALSE		Gefitinib	C24 H26 F N3 O6	471.181	FALSE	Oxidative Deamination to Alcohol, Oxidative Dechlorination, Acetylation	-(Cl N) +(C2 H2 O3)	3.818	0	1.59538e+07	DDA for preferred ion		1.12281e+07	1.22057e+07	1.17536e+07		1.4168e+06								1.0577e+07		1.35787e+07	1.59538e+07		4.99767e+06
FALSE		Gefitinib	C22 H29 F N4 O2	400.227	FALSE	Hydration, Nitro Reduction, Reductive Dechlorination	-(Cl O) +(H5)	7.671	4.17	1.97873e+07	DDA for preferred ion		1.48831e+07	1.29308e+07	1.16879e+07	1.70464e+07	1.97873e+07	1.84375e+07	1.11884e+07	1.45542e+07	1.12517e+07	1.37029e+07	1.3613e+07	1.11517e+07	1.09249e+07	1.44975e+07	1.47727e+07	1.36313e+07	1.18631e+07	1.31371e+07
FALSE		Gefitinib	C22 H31 N6 O7	491.225	TRUE	Oxidative Deamination to Ketone, Arginine Conjugation	-(Cl F) +(H7 N2 O4)	4.777	6.67	3.09485e+07	DDA for preferred ion		1.46718e+07	1.53068e+07	1.56027e+07	9.45355e+06	7.69041e+06	4.79673e+06	2.07508e+07	2.26744e+07	3.09485e+07	2.3086e+07	9.86837e+06	1.67564e+07	1.65187e+07	5.25319e+06	2.41654e+07	7.33806e+06	7.70115e+06	6.00387e+06
FALSE		Gefitinib	C16 H24 N3 O6	354.167	TRUE	Hydration	-(C6 Cl F N) +(O3)	2.088	0	4.57617e+07	DDA for preferred ion		2.23582e+07	1.58758e+07	2.29254e+07	5.75087e+06	1.11815e+07	7.80936e+06	1.18302e+07	1.33886e+07	1.19332e+07	3.5741e+07	2.93388e+07	2.25066e+07	4.57617e+07	3.96217e+07	1.96021e+07	1.56826e+07	1.68327e+07	3.05683e+07
FALSE		Gefitinib	C16 H22 N3 O5	336.156	TRUE		-(C6 H2 Cl F N) +(O2)	2.367	4	3.76971e+07	DDA for preferred ion		1.34757e+07	1.6105e+07	1.96998e+07		678972	1.39559e+06	1.4374e+06	7.55132e+06	1.41755e+07	2.94263e+07	8.73055e+06	3.13684e+07	3.76971e+07	7.53919e+06	3.51902e+07	1.46198e+07	3.02247e+07	5.99221e+06
FALSE		Gefitinib	C23 H28 Cl F N4 O4	478.178	TRUE	Reduction, Methylation	+(C H4 O)	2.991	0	1.73125e+07	DDA for preferred ion		3.58244e+06	1.73125e+07	9.70314e+06	1.68257e+07	5.45011e+06	1.22023e+07	9.85444e+06	1.13456e+07	1.16908e+07	1.35009e+07	1.26155e+07			1.04802e+07			1.51416e+06	4.647e+06
FALSE		Gefitinib	C23 H28 Cl F N4 O4	478.178	FALSE	Hydration, Methylation	+(C H4 O)	2.991	0	1.73125e+07	DDA for preferred ion		3.58244e+06	1.73125e+07	9.70314e+06	1.68257e+07	5.45011e+06	1.22023e+07	9.85444e+06	1.13456e+07	1.16908e+07	1.35009e+07	1.26155e+07			1.04802e+07			1.51416e+06	4.647e+06
FALSE		Gefitinib	C17 H26 N3 O6	368.182	TRUE	Hydration, Methylation	-(C5 Cl F N) +(H2 O3)	1.979	0	2.97348e+07	DDA for preferred ion			1.76183e+07	1.48959e+07	8.23586e+06		2.04658e+07		5.22607e+06	5.18187e+06		2.97348e+07	3.09802e+06		1.65416e+07				1.87577e+07
FALSE		Gefitinib	C34 H47 Cl F N3 O5	631.319	TRUE	Hydration, Palmitoyl Conjugation	-(N) +(C12 H23 O2)	5.234	2.27	2.89353e+07	DDA for preferred ion		2.14239e+07	1.8763e+07	2.18327e+07	1.17007e+07	1.37346e+07	1.90429e+07	1.68218e+07	2.04853e+07	2.33051e+07	2.7344e+07	1.7444e+07	2.37095e+07	2.31432e+07	2.89353e+07	2.42655e+07	2.10003e+07		2.45056e+07
FALSE		Gefitinib	C22 H21 F N2 O5	412.143	FALSE	Oxidative Deamination to Alcohol, Oxidative Deamination to Ketone, Reductive Dechlorination	-(H3 Cl N2) +(O2)	11.355	0	5.06754e+07	DDA for preferred ion		1.93704e+07	2.0069e+07	5.06754e+07	1.14904e+07	1.95827e+07	6.44233e+06	6.15638e+06	3.18586e+06	2.59235e+06	3.86501e+06	1.15404e+07	1.2496e+07	1.38134e+07	2.20471e+07	2.52521e+07	1.77708e+07	1.22405e+07	1.73103e+07
FALSE		Gefitinib	C17 H24 N3 O5	350.172	TRUE	Methylation	-(C5 Cl F N) +(O2)	5.152	2.7	4.23515e+07	DDA for preferred ion		1.58925e+07	2.08765e+07	1.89046e+07	5.63796e+06	8.2025e+06	9.90892e+06	1.6898e+07	2.36619e+07	2.5665e+07	3.12928e+07	1.08477e+07	1.97429e+07	2.7913e+07	9.6086e+06	4.23515e+07	1.44354e+07	1.83142e+07	1.3265e+07
FALSE		Gefitinib	C28 H32 N6 O10 S	644.19	TRUE	Oxidative Defluorination, GSH Conjugation (on Chlorine)	-(Cl F) +(C6 H8 N2 O7 S)	2.199	4.17	5.86463e+07	DDA for preferred ion		4.34278e+07	2.10398e+07	1.70864e+07	9.49424e+06	1.7254e+07	1.44309e+07	3.95465e+06	4.17817e+07	1.36344e+07	4.57488e+07	9.50127e+06	5.82086e+07	1.82226e+07	2.91977e+06	5.86463e+07	2.18245e+06
FALSE		Gefitinib	C33 H44 Cl F N2 O4	586.297	TRUE	Oxidative Deamination to Alcohol, Stearyl Conjugation	-(N2) +(C11 H20 O)	3.433	0	4.34788e+08	DDA for preferred ion			2.21974e+07			6.24195e+06		1.138e+08	1.2353e+08	3.74707e+08		4.34788e+08	4.29314e+08	1.20196e+08
FALSE		Gefitinib	C22 H25 F N4 O3	412.191	FALSE	Reductive Dechlorination	-(Cl) +(H)	5.174	2.63	3.33799e+07	DDA for preferred ion		2.32596e+07	2.29101e+07	8.60889e+06	8.60922e+06	1.75493e+07	1.66409e+07	3.33799e+07	2.75877e+07	3.13362e+07	2.42576e+07	2.98528e+07	2.50283e+07	1.92552e+07	2.01341e+07	2.27045e+07	1.15815e+07	1.22228e+07	8.79612e+06
FALSE		Gefitinib	C16 H16 Cl F N3 O3	352.086	TRUE	Hydration, test	-(C6 H8 N)	3.054	4.46	2.39559e+07	DDA for preferred ion		3.87373e+06	2.39559e+07		1.13844e+06			1.14312e+07										9.11134e+06
FALSE		Gefitinib	C33 H44 Cl F N2 O4	586.297	TRUE	Oxidative Deamination to Alcohol, Stearyl Conjugation	-(N2) +(C11 H20 O)	4.147	0	6.16489e+07	DDA for preferred ion		2.50224e+07	2.62485e+07	2.12101e+07	7.09736e+06	1.03211e+07	3.92179e+06		3.31968e+07	1.12972e+07	3.03061e+07		6.16489e+07	1.73004e+07				4.64457e+07
FALSE		Gefitinib	C18 H23 N4 O5	375.167	TRUE	Dehydration, Glycine Conjugation	-(C4 H Cl F) +(O2)	4.959	2.2	7.88306e+07	DDA for preferred ion		5.14091e+07	2.83307e+07	5.18744e+07	2.06877e+07	2.26117e+07	1.8153e+07	2.49491e+07	1.80581e+07	4.1971e+07	5.8633e+07	3.28749e+07	2.4442e+07	7.88306e+07	4.84973e+07	7.5037e+07	5.65905e+07	4.03053e+07	5.1871e+07
FALSE		Gefitinib	C21 H25 F N4 O5	432.181	TRUE	Hydration, Oxidative Dechlorination	-(C Cl) +(H O2)	6.564	0	8.19065e+07	DDA for preferred ion		2.9991e+07	3.2506e+07	3.80133e+07	2.18782e+07	4.33149e+07	3.12963e+07	3.09657e+07	2.12895e+07	2.12097e+07	1.61718e+07	8.19065e+07	2.07388e+07	2.86848e+07	3.72945e+07	4.214e+07	3.66589e+07	4.26406e+07	3.00243e+07
FALSE		Gefitinib	C21 H28 N5 O6	446.204	TRUE	Dehydration, Glutamine Conjugation	-(C Cl F) +(H4 N O3)	4.962	1.75	5.38917e+07	DDA for preferred ion		3.82175e+07	3.73037e+07	4.18684e+07				1.09896e+06	1.11425e+07	4.29297e+07	3.66495e+07	3.26244e+07	3.01556e+07	3.65757e+07	3.33084e+07	5.38917e+07	4.11829e+07	1.40719e+07	4.04096e+07
FALSE		Gefitinib	C22 H28 Cl F N4 O3	450.183	TRUE	Hydration, Nitro Reduction	+(H4)	6.935	0	1.06032e+08	DDA for preferred ion	107390	4.30433e+07	3.74265e+07	3.22485e+07	1.70416e+07	6.11659e+07	2.9058e+07	3.56143e+07	2.23208e+07	1.6836e+07	9.78268e+06	1.06032e+08	2.06753e+07	2.91179e+07	4.57675e+07	5.52874e+07	4.10009e+07	5.41829e+07	2.52643e+07
FALSE		Gefitinib	C22 H28 Cl F N4 O3	450.183	FALSE	Hydration, Nitro Reduction, Oxidation	+(H4)	6.935	0	1.06032e+08	DDA for preferred ion	107390	4.30433e+07	3.74265e+07	3.22485e+07	1.70416e+07	6.11659e+07	2.9058e+07	3.56143e+07	2.23208e+07	1.6836e+07	9.78268e+06	1.06032e+08	2.06753e+07	2.91179e+07	4.57675e+07	5.52874e+07	4.10009e+07	5.41829e+07	2.52643e+07
FALSE		Gefitinib	C16 H16 Cl F N3 O3	352.086	TRUE	Hydration, test	-(C6 H8 N)	3.247	5.26	7.93658e+07	DDA for preferred ion		1.89863e+07	3.78064e+07	7.2824e+07	7.93658e+07	3.27347e+07	3.94067e+07	8.08331e+06	3.78948e+07	6.55318e+07		3.05951e+07			3.97767e+06				3.69573e+07
FALSE		Gefitinib	C38 H55 Cl N4 O6	698.381	TRUE	Oxidative Defluorination, Palmitoyl Conjugation	-(F) +(C16 H31 O3)	10.041	5.26	4.34923e+07	DDA for preferred ion		3.07081e+07	4.25216e+07	3.0775e+07	1.6101e+07	2.56862e+07	1.35203e+07	1.44571e+07	1.64522e+07	1.34658e+07	1.73795e+07	3.00938e+07	2.29449e+07	3.21357e+07	3.29211e+07	4.34923e+07	2.04331e+07	2.58709e+07	9.71425e+06
FALSE		Gefitinib	C38 H55 Cl N4 O6	698.381	FALSE	Oxidation, Oxidative Defluorination, Palmitoyl Conjugation	-(F) +(C16 H31 O3)	10.041	5.26	4.34923e+07	DDA for preferred ion		3.07081e+07	4.25216e+07	3.0775e+07	1.6101e+07	2.56862e+07	1.35203e+07	1.44571e+07	1.64522e+07	1.34658e+07	1.73795e+07	3.00938e+07	2.29449e+07	3.21357e+07	3.29211e+07	4.34923e+07	2.04331e+07	2.58709e+07	9.71425e+06
FALSE		Gefitinib	C16 H16 Cl F N3 O3	352.086	TRUE	Hydration, test	-(C6 H8 N)	2.747	4.35	1.85507e+08	DDA for preferred ion		2.2184e+07	5.47304e+07	2.28394e+07	1.85507e+08	7.77047e+07	9.72957e+07	9.36232e+07	4.98173e+07	7.48126e+07	5.0673e+07	7.46626e+07	1.61566e+07	3.28793e+07	3.2804e+07	4.55766e+06	2.35355e+07	1.67785e+07	7.5747e+07
FALSE		Gefitinib	C33 H44 Cl F N2 O4	586.297	TRUE	Oxidative Deamination to Alcohol, Stearyl Conjugation	-(N2) +(C11 H20 O)	3.949	0	8.3902e+08	DDA for preferred ion			6.03012e+07		5.51449e+07			5.92627e+06	3.92395e+08								8.3902e+08
FALSE		Gefitinib	C22 H24 Cl F N4 O3	446.152	FALSE			5.504		6.25326e+08	DDA for preferred ion	777961	6.69366e+07	6.40367e+07	8.576e+07	8.04228e+07	1.09375e+08	7.08531e+07	4.95324e+07	6.33491e+07	3.82851e+07	4.12742e+07	6.25326e+08	3.88734e+07	9.70439e+07	2.5265e+08	3.42748e+08	1.45804e+08	1.18059e+08	1.23636e+08
FALSE		Gefitinib	C36 H51 Cl F N3 O4	643.355	TRUE	Reduction, Stearyl Conjugation	-(N) +(C14 H27 O)	5.298	0.93	1.60376e+08	DDA for preferred ion		6.70499e+07	6.83382e+07	9.05635e+07	1.26777e+07	9.67501e+06	1.97516e+07	8.3487e+07	2.88184e+07	6.49448e+07	1.16552e+08	1.05152e+08	4.68617e+07	1.44774e+08	6.39442e+07	1.2425e+08	8.1431e+07	4.60661e+07	1.60376e+08
FALSE		Gefitinib	C22 H26 N4 O4	410.195	TRUE	Reductive Dechlorination, Reductive Defluorination	-(Cl F) +(H2 O)	5.173	0	1.00282e+08	DDA for preferred ion		7.29347e+07	7.32628e+07	3.61665e+07	3.24223e+07	6.42878e+07	5.23631e+07	1.00282e+08	9.48866e+07	9.81903e+07	7.81135e+07	9.37348e+07	7.57233e+07	6.4362e+07	6.70379e+07	7.74348e+07	4.11585e+07	4.27506e+07	3.22239e+07
FALSE		Gefitinib	C22 H26 N4 O4	410.195	FALSE	Oxidative Dechlorination, Reductive Defluorination	-(Cl F) +(H2 O)	5.173	0	1.00282e+08	DDA for preferred ion		7.29347e+07	7.32628e+07	3.61665e+07	3.24223e+07	6.42878e+07	5.23631e+07	1.00282e+08	9.48866e+07	9.81903e+07	7.81135e+07	9.37348e+07	7.57233e+07	6.4362e+07	6.70379e+07	7.74348e+07	4.11585e+07	4.27506e+07	3.22239e+07
FALSE		Gefitinib	C24 H29 N5 O4	451.222	FALSE	Reductive Dechlorination, Reductive Defluorination, Glycine Conjugation	-(Cl F) +(C2 H5 N O)	5.298	0	1.55296e+08	DDA for preferred ion		7.97589e+07	8.17084e+07	4.86217e+07	1.00211e+08	1.55296e+08	8.74191e+07	6.05831e+07	1.16539e+08	5.35783e+07	5.39282e+07	9.16057e+07	9.6399e+07	5.94146e+07	9.03354e+07	5.05233e+07	6.56569e+07	6.80011e+07	3.6073e+07
FALSE		Gefitinib	C33 H44 Cl F N2 O4	586.297	TRUE	Oxidative Deamination to Alcohol, Stearyl Conjugation	-(N2) +(C11 H20 O)	3.491	0	8.22839e+07	DDA for preferred ion			8.22839e+07														5.99495e+07
FALSE		Gefitinib	C31 H40 Cl F N2 O4	558.266	TRUE	Oxidative Deamination to Alcohol, Palmitoyl Conjugation	-(N2) +(C9 H16 O)	1.927	0	3.26205e+08	DDA for preferred ion		1.28293e+08	1.19309e+08	9.27636e+07	1.70959e+07	3.4785e+07	3.40884e+07	9.50716e+06	1.20472e+08	2.10083e+07	1.72217e+08	3.55798e+07	2.48318e+08	1.73511e+08	5.49359e+07	3.1085e+08	1.86782e+08	3.26205e+08	2.39319e+07
FALSE		Gefitinib	C33 H44 Cl F N2 O4	586.297	TRUE	Oxidative Deamination to Alcohol, Stearyl Conjugation	-(N2) +(C11 H20 O)	4.016	0	1.03023e+09	DDA for preferred ion		2.97856e+08	1.93438e+08	3.01512e+08	3.5557e+07	4.19498e+07	8.95052e+07	2.81379e+07	1.87996e+08	1.19755e+08			7.42869e+08	3.04173e+08		1.03023e+09		5.38664e+08	3.99807e+07
FALSE		Gefitinib	C33 H44 Cl F N2 O4	586.297	TRUE	Oxidative Deamination to Alcohol, Stearyl Conjugation	-(N2) +(C11 H20 O)	3.38	0	1.69915e+09	DDA for preferred ion		9.65271e+08	6.33509e+08	8.31359e+08	2.0829e+08	4.16945e+08	6.22902e+08		1.12851e+09		1.35494e+09		1.51324e+09	6.9022e+08	5.04602e+08	1.69915e+09	1.36527e+09	1.45167e+09	2.32645e+08
FALSE		Gefitinib	C33 H44 Cl F N2 O4	586.297	TRUE	Oxidative Deamination to Alcohol, Stearyl Conjugation	-(N2) +(C11 H20 O)	3.759	0	8.66645e+08	DDA for preferred ion		6.78507e+08	8.66645e+08	7.55307e+08	2.063e+08	3.82006e+08	3.46304e+08	1.53538e+08		4.44216e+08		6.23396e+08			7.07551e+08			2.43055e+08	2.71465e+08
FALSE		Gefitinib	C24 H25 Cl F N3 O10	569.121	TRUE	Hydration, Glucuronide Conjugation	-(N) +(C2 H O7)	11.412		191728	No MS2				33843.8													191728
FALSE		Gefitinib	C21 H25 F N4 O4	416.186	TRUE	Hydration, Reductive Dechlorination	-(C Cl) +(H O)	6.962		39695.3	No MS2				39695.3
FALSE		Gefitinib	C21 H25 Cl N4 O5	448.151	TRUE	Hydration, Oxidative Defluorination	-(C F) +(H O2)	0.743		39919.6	No MS2				39919.6
FALSE		Gefitinib	C26 H31 Cl F N5 O5	547.2	TRUE	Oxidative Deamination to Alcohol, Ornitine Conjugation	+(C4 H7 N O2)	7.891		40243.1	No MS2				40243.1
FALSE		Gefitinib	C27 H38 Cl F N6 O3	548.268	FALSE	Hydration, Nitro Reduction, Ornitine Conjugation	+(C5 H14 N2)	8.572		40301.5	No MS2				40301.5
FALSE		Gefitinib	C27 H33 F N6 O4	524.255	FALSE	Dehydration, Oxidative Dechlorination, Ornitine Conjugation	-(Cl) +(C5 H9 N2 O)	8.654		42913.9	No MS2				42913.9
FALSE		Gefitinib	C26 H31 Cl F N5 O5	547.2	TRUE	Oxidative Deamination to Alcohol, Ornitine Conjugation	+(C4 H7 N O2)	8.623		46597.1	No MS2				46597.1
FALSE		Gefitinib	C38 H53 Cl N4 O3	648.381	FALSE	Dehydration, Reductive Defluorination, Palmitoyl Conjugation	-(F) +(C16 H29)	10.142		54434.5	No MS2				54434.5
FALSE		Gefitinib	C28 H34 Cl N7 O6	599.226	FALSE	Oxidative Deamination to Ketone, Oxidative Defluorination, Arginine Conjugation	-(F) +(C6 H10 N3 O3)	7.353	0	497217	DDA for preferred ion				57634.6				382636			393811			274490			311300	497217
FALSE		Gefitinib	C27 H32 Cl N5 O5	541.209	FALSE	Oxidative Deamination to Ketone, Reductive Defluorination, Ornitine Conjugation	-(F) +(C5 H8 N O2)	7.404		58644.4	No MS2				58644.4
FALSE		Gefitinib	C22 H20 Cl F N2 O6	462.099	TRUE	Oxidative Deamination to Alcohol, Oxidative Deamination to Ketone	-(H4 N2) +(O3)	10.315		60861.9	No MS2				60861.9
FALSE		Gefitinib	C22 H20 Cl F N2 O6	462.099	FALSE	Oxidation, Oxidative Deamination to Alcohol, Oxidative Deamination to Ketone	-(H4 N2) +(O3)	10.315		60861.9	No MS2				60861.9
FALSE		Gefitinib	C22 H22 Cl F N4 O4	460.131	TRUE	Desaturation	-(H2) +(O)	10.367		67072.2	No MS2				67072.2
FALSE		Gefitinib	C22 H22 Cl F N4 O4	460.131	FALSE	Desaturation, Oxidation	-(H2) +(O)	10.367		67072.2	No MS2				67072.2
FALSE		Gefitinib	C38 H51 Cl F N3 O5	683.35	FALSE	Oxidative Deamination to Ketone, Palmitoyl Conjugation	-(N) +(C16 H27 O2)	5.597		67172.1	No MS2				67172.1
FALSE		Gefitinib	C22 H22 F N3 O4	411.159	FALSE	Oxidative Deamination to Ketone, Reductive Dechlorination	-(H2 Cl N) +(O)	2.242	0	416700	DDA for preferred ion				67779.7											416700
FALSE		Gefitinib	C22 H24 Cl F N4 O3	446.152	FALSE			3.623		70344.7	No MS2				70344.7			53645.2
FALSE		Gefitinib	C28 H29 Cl N6 O9 S	660.141	TRUE	Desaturation, GSH Conjugation (on Fluorine)	-(F) +(C6 H5 N2 O6 S)	5.152		70733.8	No MS2				70733.8
FALSE		Gefitinib	C23 H27 Cl F N4 O2	445.181	FALSE	Dehydration, Reduction, test	-(O) +(C H3)	10.734	0	187619	DDA for preferred ion				71183.9	187619						98598.4			55865.5	79759.5	103658
FALSE		Gefitinib	C22 H26 Cl N3 O6	463.151	FALSE	Hydration, Oxidative Deamination to Alcohol, Oxidative Defluorination	-(F N) +(H2 O3)	10.389		71269.3	No MS2				71269.3
FALSE		Gefitinib	C22 H21 Cl N4 O4	440.125	FALSE	Desaturation, Desaturation, Oxidative Defluorination	-(H3 F) +(O)	9.525		76896.9	No MS2				76896.9
FALSE		Gefitinib	C20 H32 N4 O7 S	472.199	TRUE	test, Cysteine Conjugation 2	-(C2 Cl F) +(H8 O4 S)	5.568		84089.3	No MS2				84089.3
FALSE		Gefitinib	C18 H17 Cl F N3 O5	409.084	TRUE	Hydration, Oxidation	-(C4 H7 N) +(O2)	2.115	0	286700	DDA for preferred ion				86395					119335				286700	184398	139097
FALSE		Gefitinib	C22 H25 Cl F N4 O3	447.16	TRUE	test	+(H)	6.506	0	228513	DDA for preferred ion				88992.7		145635							189905		221757	228513			25978.9
FALSE		Gefitinib	C20 H18 Cl N3 O5	415.094	TRUE	Oxidative Defluorination, Acetylation	-(C2 H6 F N) +(O2)	10.553		100099	No MS2				100099
FALSE		Gefitinib	C28 H37 F N4 O6	544.27	FALSE	Nitro Reduction, Reductive Dechlorination, Glucoside Conjugation	-(Cl) +(C6 H13 O3)	6.048		100235	No MS2				100235
FALSE		Gefitinib	C27 H35 F N6 O4	526.27	FALSE	Reductive Dechlorination, Ornitine Conjugation	-(Cl) +(C5 H11 N2 O)	8.817		511567	No MS2				100892					511567	221223	319406	249876	144789
FALSE		Gefitinib	C23 H27 Cl N3 O4	444.169	FALSE	Oxidative Deamination to Alcohol, Reductive Defluorination, test	-(F N) +(C H3 O)	5.301		125428	No MS2				101933		46506.4								125428
FALSE		Gefitinib	C28 H34 Cl F N6 O10 S	700.173	TRUE	Hydration, GSH Conjugation 2	+(C6 H10 N2 O7 S)	3.664		101975	No MS2				101975
FALSE		Gefitinib	C23 H30 F N4 O4	445.225	FALSE	Hydration, Reductive Dechlorination, test	-(Cl) +(C H6 O)	6.205		103324	No MS2				103324
FALSE		Gefitinib	C22 H24 Cl F N4 O	414.162	TRUE	Dehydration, Nitro Reduction	-(O2)	5.358	0	1.59111e+06	DDA for preferred ion		1.4443e+06		104581	297853		472576	1.59111e+06	367662			984153			639304				583392
FALSE		Gefitinib	C22 H24 Cl F N4 O	414.162	FALSE	Desaturation, Nitro Reduction	-(O2)	5.358	0	1.59111e+06	DDA for preferred ion		1.4443e+06		104581	297853		472576	1.59111e+06	367662			984153			639304				583392
FALSE		Gefitinib	C21 H25 Cl N4 O5	448.151	TRUE	Hydration, Oxidative Defluorination	-(C F) +(H O2)	0.522		133615	No MS2				105352												92934.8		133615	78183.8
FALSE		Gefitinib	C17 H14 Cl F N4 O4 S	424.041	TRUE	Desaturation, Taurine Conjugation	-(C5 H10) +(O S)	1.63		107120	No MS2				107120			29154.9					27863.2
FALSE		Gefitinib	C21 H24 Cl F N5 O3	448.155	TRUE	test, Ornitine Conjugation	-(C) +(N)	9.515	0	107227	DDA for preferred ion				107227									95222.7
FALSE		Gefitinib	C34 H43 Cl F N3 O4	611.293	TRUE	Desaturation, Palmitoyl Conjugation	-(N) +(C12 H19 O)	8.617	16.67	791757	DDA for preferred ion				110941														791757
FALSE		Gefitinib	C22 H24 Cl F N4 O3	446.152	FALSE			0.541		113080	No MS2				113080			93103.1
FALSE		Gefitinib	C26 H31 Cl F N5 O5	547.2	TRUE	Oxidative Deamination to Alcohol, Ornitine Conjugation	+(C4 H7 N O2)	8.341		113795	No MS2				113795
FALSE		Gefitinib	C23 H25 Cl F N5 O4	489.158	TRUE	Ornitine Conjugation	+(C H N O)	11.361		122352	No MS2				122352
FALSE		Gefitinib	C23 H25 Cl F N5 O4	489.158	TRUE	Glycine Conjugation	+(C H N O)	11.361		122352	No MS2				122352
FALSE		Gefitinib	C20 H19 Cl N4 O5	430.104	TRUE	Oxidative Defluorination, Glycine Conjugation	-(C2 H5 F) +(O2)	2.883	0	288835	DDA for preferred ion				124960											288835
FALSE		Gefitinib	C17 H15 Cl F N3 O5 S	427.041	TRUE	Oxidative Deamination to Alcohol, Taurine Conjugation	-(C5 H9 N) +(O2 S)	8.41	14.29	560212	DDA for preferred ion		274666		125568			309015		382674				194305						560212
FALSE		Gefitinib	C23 H25 Cl F N5 O4 S	521.13	TRUE	Dehydration, Taurine Conjugation	+(C H N O S)	10.198		125979	No MS2				125979
FALSE		Gefitinib	C21 H25 Cl N4 O5	448.151	TRUE	Hydration, Oxidative Defluorination	-(C F) +(H O2)	5.91		126313	No MS2				126313
FALSE		Gefitinib	C28 H37 Cl N4 O9	608.225	FALSE	Hydration, Reductive Defluorination, Glucoside Conjugation	-(F) +(C6 H13 O6)	5.147		164556	No MS2				126659										164556
FALSE		Gefitinib	C24 H30 Cl N5 O7 S	567.155	TRUE	Oxidative Defluorination, Taurine Conjugation	-(F) +(C2 H6 N O4 S)	4.012	0	3.17947e+06	DDA for preferred ion				132010	883259	3.17947e+06	2.5255e+06		850936			188901		252829		640846	544109	577692
FALSE		Gefitinib	C24 H30 Cl N5 O7 S	567.155	FALSE	Oxidation, Oxidative Defluorination, Taurine Conjugation	-(F) +(C2 H6 N O4 S)	4.012	0	3.17947e+06	DDA for preferred ion				132010	883259	3.17947e+06	2.5255e+06		850936			188901		252829		640846	544109	577692
FALSE		Gefitinib	C22 H27 F N4 O3	414.207	TRUE	Nitro Reduction, Oxidative Dechlorination	-(Cl) +(H3)	6.257	8.33	132065	DDA for preferred ion				132065
FALSE		Gefitinib	C22 H27 F N4 O3	414.207	FALSE	Reduction, Reductive Dechlorination	-(Cl) +(H3)	6.257	8.33	132065	DDA for preferred ion				132065
FALSE		Gefitinib	C27 H37 Cl N6 O5	560.251	FALSE	Hydration, Reductive Defluorination, Ornitine Conjugation	-(F) +(C5 H13 N2 O2)	5.48		141414	No MS2				141414							113537
FALSE		Gefitinib	C20 H19 Cl N4 O5	430.104	TRUE	Oxidative Defluorination, Glycine Conjugation	-(C2 H5 F) +(O2)	4.561		141953	No MS2				141953
FALSE		Gefitinib	C23 H25 Cl F N5 O4 S	521.13	TRUE	Dehydration, Taurine Conjugation	+(C H N O S)	10.132		144499	No MS2				144499
FALSE		Gefitinib	C22 H25 Cl F N3 O5	465.147	TRUE	Oxidative Deamination to Alcohol, Reduction	-(N) +(H O2)	10.47		145165	No MS2				145165
FALSE		Gefitinib	C22 H25 Cl F N3 O5	465.147	FALSE	Hydration, Oxidative Deamination to Alcohol	-(N) +(H O2)	10.47		145165	No MS2				145165
FALSE		Gefitinib	C20 H18 Cl N3 O5	415.094	TRUE	Oxidative Defluorination, Acetylation	-(C2 H6 F N) +(O2)	7.326	0	394205	DDA for preferred ion				150336						240484									394205
FALSE		Gefitinib	C18 H13 F N2 O5	356.081	TRUE	Oxidative Deamination to Ketone, Oxidative Dechlorination	-(C4 H11 Cl N2) +(O2)	2.811		151821	No MS2				151821
FALSE		Gefitinib	C24 H29 Cl F N4 O3	475.191	FALSE	test, Methylation	+(C2 H5)	4.902		426549	No MS2				152033		426549				363639
FALSE		Gefitinib	C26 H31 Cl F N5 O5	547.2	TRUE	Oxidative Deamination to Alcohol, Ornitine Conjugation	+(C4 H7 N O2)	8.404	33.33	158266	DDA for preferred ion				158266										108832
FALSE		Gefitinib	C20 H19 Cl N4 O5	430.104	TRUE	Oxidative Defluorination, Glycine Conjugation	-(C2 H5 F) +(O2)	2.684	0	954387	DDA for preferred ion				158414		954387		690053	214087	227596	228909	205831		271865	918466			337520
FALSE		Gefitinib	C21 H20 Cl F N4 O4	446.116	TRUE	Desaturation, Oxidation	-(C H4) +(O)	10.077		158741	No MS2				158741
FALSE		Gefitinib	C24 H24 Cl N3 O6	485.135	FALSE	Oxidative Deamination to Ketone, Oxidative Defluorination, Acetylation	-(F N) +(C2 O3)	9.882		162473	No MS2				162473
FALSE		Gefitinib	C21 H18 Cl F N4 O4 S	476.072	TRUE	Dehydration, Cysteine Conjugation 1	-(C H6) +(O S)	1.646		1.05548e+06	No MS2				165843						473955	288361	1.05548e+06				232564	544884		732800
FALSE		Gefitinib	C23 H27 Cl F N3 O2	431.178	FALSE	Nitro Reduction, Oxidative Deamination to Alcohol, Methylation	-(N O) +(C H3)	4.17	0	345302	DDA for preferred ion				171796						345302	159473	129890				245019		86646
FALSE		Gefitinib	C28 H34 N4 O9	570.233	FALSE	Reductive Dechlorination, Reductive Defluorination, Glucuronide Conjugation	-(Cl F) +(C6 H10 O6)	5.016		194478	No MS2				172177	194478
FALSE		Gefitinib	C25 H31 Cl F N4 O2	473.212	FALSE	Nitro Reduction, test, Acetylation	-(O) +(C3 H7)	4.851		174209	No MS2				174209												74912.3
FALSE		Gefitinib	C22 H27 Cl N4 O4	446.172	TRUE	Reduction, Reductive Defluorination	-(F) +(H3 O)	10.279	0	354052	DDA for preferred ion		354052		179399				203261
FALSE		Gefitinib	C22 H27 Cl N4 O4	446.172	FALSE	Hydration, Reductive Defluorination	-(F) +(H3 O)	10.279	0	354052	DDA for preferred ion		354052		179399				203261
FALSE		Gefitinib	C24 H27 Cl F N5 O	455.189	FALSE	Dehydration, Nitro Reduction, Glycine Conjugation	-(O2) +(C2 H3 N)	5.347		202065	No MS2				180654														202065
FALSE		Gefitinib	C26 H31 Cl N6 O5	542.204	TRUE	Reductive Defluorination, Glutamine Conjugation	-(F) +(C4 H7 N2 O2)	5.64		213887	No MS2				180922													142957	213887
FALSE		Gefitinib	C21 H19 Cl F N3 O3	415.11	TRUE	Dehydration, Oxidative Deamination to Alcohol	-(C H5 N)	1.785	0	183133	DDA for preferred ion				183133						182986			79544.1				181424
FALSE		Gefitinib	C38 H54 Cl F N4 O2	652.392	FALSE	Desaturation, Nitro Reduction, Palmitoyl Conjugation	-(O) +(C16 H30)	10.568	12.5	2.98156e+06	DDA for preferred ion		2.98156e+06		185277	267002	1.52766e+06	412214		603809	208069	230566		177397	88949.3
FALSE		Gefitinib	C22 H31 N6 O7	491.225	TRUE	Oxidative Deamination to Ketone, Arginine Conjugation	-(Cl F) +(H7 N2 O4)	5.239		185500	No MS2				185500
FALSE		Gefitinib	C29 H36 Cl N4 O9	619.217	FALSE	Reductive Defluorination, test, Glucuronide Conjugation	-(F) +(C7 H12 O6)	5.534		186358	No MS2				186358
FALSE		Gefitinib	C25 H29 Cl F N5 O4 S	549.161	FALSE	Dehydration, Cysteine Conjugation 2	+(C3 H5 N O S)	5.005		852284	No MS2				186552										852284
FALSE		Gefitinib	C28 H38 N8 O4	550.302	FALSE	Reductive Dechlorination, Reductive Defluorination, Arginine Conjugation	-(Cl F) +(C6 H14 N4 O)	5.197		187333	No MS2				187333													137291		114618
FALSE		Gefitinib	C16 H23 N2 O4	307.166	TRUE	Nitro Reduction, Oxidative Deamination to Alcohol	-(C6 H Cl F N2) +(O)	5.21		280536	No MS2				189692					280536	196560
FALSE		Gefitinib	C27 H38 Cl F N6 O5	580.258	FALSE	Hydration, Reduction, Ornitine Conjugation	+(C5 H14 N2 O2)	5.863		400895	No MS2				191429								400485						400895
FALSE		Gefitinib	C26 H30 Cl F N6 O4	544.2	TRUE	Desaturation, Ornitine Conjugation	+(C4 H6 N2 O)	6.651		207306	No MS2				193766															207306
FALSE		Gefitinib	C18 H10 Cl F N2 O3	356.036	TRUE	Dehydration, Oxidative Deamination to Ketone	-(C4 H14 N2)	5.352	0	2.28976e+06	DDA for preferred ion				194372									2.28976e+06	327338	1.01049e+06		489601	426767
FALSE		Gefitinib	C20 H18 Cl N3 O5	415.094	TRUE	Oxidative Defluorination, Acetylation	-(C2 H6 F N) +(O2)	10.642		196315	No MS2				196315
FALSE		Gefitinib	C24 H30 Cl N5 O7 S	567.155	TRUE	Oxidative Defluorination, Taurine Conjugation	-(F) +(C2 H6 N O4 S)	4.137	0	278719	DDA for preferred ion				199367											278719
FALSE		Gefitinib	C24 H30 Cl N5 O7 S	567.155	FALSE	Oxidation, Oxidative Defluorination, Taurine Conjugation	-(F) +(C2 H6 N O4 S)	4.137	0	278719	DDA for preferred ion				199367											278719
FALSE		Gefitinib	C38 H54 Cl F N4 O2	652.392	FALSE	Desaturation, Nitro Reduction, Palmitoyl Conjugation	-(O) +(C16 H30)	10.498	33.33	354265	DDA for preferred ion				200529				354265
FALSE		Gefitinib	C25 H31 Cl N5 O5	516.201	FALSE	Oxidative Defluorination, test, Glycine Conjugation	-(F) +(C3 H7 N O2)	9.309	0	2.01048e+06	DDA for preferred ion		991617		200917		763306	2.01048e+06	1.01771e+06	822127	1.47439e+06	166496
FALSE		Gefitinib	C34 H45 Cl F N3 O4	613.308	TRUE	Palmitoyl Conjugation	-(N) +(C12 H21 O)	8.523		201284	No MS2				201284
FALSE		Gefitinib	C24 H26 F N3 O6	471.181	FALSE	Oxidative Deamination to Alcohol, Oxidative Dechlorination, Acetylation	-(Cl N) +(C2 H2 O3)	4.149	0	1.2375e+06	DDA for preferred ion				201975							488749		385004	369316		1.2375e+06	488072
FALSE		Gefitinib	C20 H18 Cl N3 O5	415.094	TRUE	Oxidative Defluorination, Acetylation	-(C2 H6 F N) +(O2)	11.117		205623	No MS2				205623
FALSE		Gefitinib	C39 H57 F N4 O4	664.436	TRUE	Reductive Dechlorination, Stearyl Conjugation	-(Cl) +(C17 H33 O)	10.671	0	698208	DDA for preferred ion		698208		206102	377719	380173		304824			553747		52468.7
FALSE		Gefitinib	C19 H16 Cl F N3 O2	372.092	TRUE	Dehydration, test	-(C3 H8 N O)	10.077		207458	No MS2				207458											181625
FALSE		Gefitinib	C23 H26 Cl N3 O4	443.161	FALSE	Oxidative Deamination to Alcohol, Reductive Defluorination, Methylation	-(F N) +(C H2 O)	11.303	16.67	227984	DDA for preferred ion				227984															96715
FALSE		Gefitinib	C24 H28 Cl F N4 O4 S	522.15	FALSE	Nitro Reduction, Oxidative Deamination to Ketone, Taurine Conjugation	+(C2 H4 O S)	5.999		674278	No MS2		107765		230177		253281		358135		674278			211227			293422		72174.9
FALSE		Gefitinib	C25 H32 Cl F N5 O2	488.223	FALSE	Nitro Reduction, test, Glycine Conjugation	-(O) +(C3 H8 N)	4.985	5	2.2192e+06	DDA for preferred ion		280577		234351	1.16939e+06	476607	2.2192e+06		642699
FALSE		Gefitinib	C24 H25 Cl F N3 O10	569.121	TRUE	Hydration, Glucuronide Conjugation	-(N) +(C2 H O7)	10.707		236143	No MS2				236143														144071
FALSE		Gefitinib	C23 H29 N4 O3	409.224	FALSE	Reductive Dechlorination, Reductive Defluorination, test	-(Cl F) +(C H5)	5.41	0	245088	DDA for preferred ion				245088	109024
FALSE		Gefitinib	C20 H18 Cl N3 O5	415.094	TRUE	Oxidative Defluorination, Acetylation	-(C2 H6 F N) +(O2)	10.613	0	246235	DDA for preferred ion				246235
FALSE		Gefitinib	C18 H19 Cl F N3 O	347.12	TRUE	Nitro Reduction, Reduction	-(C4 H5 N O2)	1.791	0	1.14677e+06	DDA for preferred ion		302339		246314									343234			1.14677e+06		771574
FALSE		Gefitinib	C22 H28 N4 O5	428.206	FALSE	Hydration, Oxidative Dechlorination, Reductive Defluorination	-(Cl F) +(H4 O2)	6.417	8.33	347456	DDA for preferred ion		269957		248652	347456			210353	266056	246452	228867								268617
FALSE		Gefitinib	C17 H26 N3 O6	368.182	TRUE	Hydration, Methylation	-(C5 Cl F N) +(H2 O3)	2.131	0	5.48897e+06	DDA for preferred ion				255576				5.48897e+06			358744		301447	474668		506644
FALSE		Gefitinib	C18 H22 N3 O7	392.146	TRUE	Oxidative Deamination to Ketone, Glycine Conjugation	-(C4 H2 Cl F N) +(O4)	1.558	0	1.20392e+06	DDA for preferred ion				260735									812947			1.20392e+06
FALSE		Gefitinib	C24 H25 Cl F N5 O3 S	517.135	FALSE	Dehydration, Dehydration, Taurine Conjugation	+(C2 H N S)	10.22	0	262719	DDA for preferred ion				262719		98682.9
FALSE		Gefitinib	C16 H23 N2 O4	307.166	TRUE	Nitro Reduction, Oxidative Deamination to Alcohol	-(C6 H Cl F N2) +(O)	5.284	0	269203	DDA for preferred ion				269203
FALSE		Gefitinib	C18 H17 Cl F N3 O5	409.084	TRUE	Hydration, Oxidation	-(C4 H7 N) +(O2)	5.875		270628	No MS2				270628											217770
FALSE		Gefitinib	C24 H27 Cl F N4 O3	473.176	FALSE	Desaturation, test, Methylation	+(C2 H3)	4.965		1.14086e+06	No MS2				272399					161061				154475	325034			1.14086e+06	777421	600503
FALSE		Gefitinib	C27 H35 F N8 O5	570.271	TRUE	Oxidative Dechlorination, Arginine Conjugation	-(Cl) +(C5 H11 N4 O2)	5.176		274557	No MS2				274557
FALSE		Gefitinib	C28 H36 Cl N7 O5	585.247	FALSE	Oxidative Deamination to Alcohol, Reductive Defluorination, Arginine Conjugation	-(F) +(C6 H12 N3 O2)	5.537	0	569875	DDA for preferred ion				274938			569875	474849		439810
FALSE		Gefitinib	C28 H30 F N3 O10	587.192	FALSE	Oxidative Deamination to Ketone, Reductive Dechlorination, Glucuronide Conjugation	-(Cl N) +(C6 H6 O7)	2.474	0	280851	DDA for preferred ion				277065											192033				280851
FALSE		Gefitinib	C22 H27 F N4 O3	414.207	TRUE	Nitro Reduction, Oxidative Dechlorination	-(Cl) +(H3)	6.691	9.09	308617	DDA for preferred ion				287118		171191	133649	199760					107752	159215	64551.7	308617	123428		304523
FALSE		Gefitinib	C22 H27 F N4 O3	414.207	FALSE	Reduction, Reductive Dechlorination	-(Cl) +(H3)	6.691	9.09	308617	DDA for preferred ion				287118		171191	133649	199760					107752	159215	64551.7	308617	123428		304523
FALSE		Gefitinib	C18 H24 N3 O7	394.161	TRUE	Oxidative Deamination to Alcohol, Glycine Conjugation	-(C4 Cl F N) +(O4)	1.7		291760	No MS2				291760
FALSE		Gefitinib	C20 H20 Cl F N3 O3	404.118	TRUE	test, Methylation	-(C2 H4 N)	5.267		472135	No MS2		291727		295080	285512			376030		472135	305057	262701	421883	361998		340709		313843	387877
FALSE		Gefitinib	C22 H24 Cl F N3 O4	448.144	TRUE	Oxidative Deamination to Alcohol, test	-(N) +(O)	10.81		297240	No MS2		81796.9		297240
FALSE		Gefitinib	C33 H45 Cl N7 O9 S	750.269	FALSE	Reductive Defluorination, test, GSH Conjugation 2	-(F) +(C11 H21 N3 O6 S)	5.605		549969	No MS2				307677					281998	358071	549969					408163
FALSE		Gefitinib	C28 H36 N4 O9	572.248	FALSE	Oxidative Dechlorination, Reductive Defluorination, Glucoside Conjugation	-(Cl F) +(C6 H12 O6)	5.308		930038	No MS2		664543		316077					930038					579242	238856			863742
FALSE		Gefitinib	C20 H18 Cl N3 O5	415.094	TRUE	Oxidative Defluorination, Acetylation	-(C2 H6 F N) +(O2)	10.782	0	324749	DDA for preferred ion				324749
FALSE		Gefitinib	C23 H26 Cl F N3 O4	462.16	FALSE	Oxidative Deamination to Alcohol, test	-(N) +(C H2 O)	11.264		689754	No MS2				328446									577970		242663	689754
FALSE		Gefitinib	C25 H30 Cl N5 O7 S	579.155	TRUE	Oxidative Defluorination, Cysteine Conjugation 1	-(F) +(C3 H6 N O4 S)	5.215		415950	No MS2				330254	378957								415950
FALSE		Gefitinib	C25 H30 Cl N5 O7 S	579.155	FALSE	Oxidation, Oxidative Defluorination, Cysteine Conjugation 1	-(F) +(C3 H6 N O4 S)	5.215		415950	No MS2				330254	378957								415950
FALSE		Gefitinib	C28 H33 Cl F N4 O9	623.192	TRUE	test, Glucuronide Conjugation	+(C6 H9 O6)	7.444	0	1.30412e+06	DDA for preferred ion				336074	1.01431e+06	367637	1.30412e+06	610654	415397	381379
FALSE		Gefitinib	C25 H31 Cl N5 O5	516.201	FALSE	Oxidative Defluorination, test, Glycine Conjugation	-(F) +(C3 H7 N O2)	9.719	0	339561	DDA for preferred ion				339561															25537.9
FALSE		Gefitinib	C23 H29 Cl F N5 O6 S	557.151	TRUE	Hydration, Taurine Conjugation	+(C H5 N O3 S)	5.013		916512	No MS2				341871											916512	702328	541592	453716
FALSE		Gefitinib	C22 H27 Cl N4 O6	478.162	TRUE	Hydration, Oxidative Defluorination	-(F) +(H3 O3)	2.039	0	805855	DDA for preferred ion				346634									732066		379930	503184	805855	768129
FALSE		Gefitinib	C22 H27 Cl N4 O6	478.162	FALSE	Hydration, Oxidation, Oxidative Defluorination	-(F) +(H3 O3)	2.039	0	805855	DDA for preferred ion				346634									732066		379930	503184	805855	768129
FALSE		Gefitinib	C21 H22 Cl F N4 O2	416.142	TRUE	Dehydration, Reduction	-(C H2 O)	10.209		350054	No MS2				350054														186744	224227
FALSE		Gefitinib	C22 H34 N7 O6	492.257	TRUE	Arginine Conjugation	-(Cl F) +(H10 N3 O3)	5.521	0	618553	DDA for preferred ion				352995								618553				95253.1
FALSE		Gefitinib	C22 H27 Cl N4 O7 S	526.129	FALSE	Hydration, Reductive Defluorination, Sulfation	-(F) +(H3 O4 S)	5.685		354719	No MS2				354719
FALSE		Gefitinib	C20 H18 Cl N3 O5	415.094	TRUE	Oxidative Defluorination, Acetylation	-(C2 H6 F N) +(O2)	10.082	0	363159	DDA for preferred ion				363159
FALSE		Gefitinib	C27 H30 Cl F N6 O3	540.205	FALSE	Dehydration, Desaturation, Ornitine Conjugation	+(C5 H6 N2)	9.726		483339	No MS2				366516												483339
FALSE		Gefitinib	C22 H25 Cl N4 O2	412.167	FALSE	Dehydration, Reduction, Reductive Defluorination	-(F O) +(H)	5.993	0	635882	DDA for preferred ion		209349		374364				272788				309761	417316	456546	635882		525393	534666
FALSE		Gefitinib	C23 H25 F N4 O5	456.181	TRUE	Oxidative Dechlorination, Acetylation	-(Cl) +(C H O2)	6.38	12.5	583103	DDA for preferred ion		331891		376094	508351	583103	512368	462521	379075	394463		452118				367106			469898
FALSE		Gefitinib	C24 H25 F N4 O6	484.176	FALSE	Oxidative Deamination to Ketone, Oxidative Dechlorination, Glycine Conjugation	-(Cl) +(C2 H O3)	7.349		380951	No MS2				380951						91737.4
FALSE		Gefitinib	C17 H18 Cl F N4 O5 S	444.067	TRUE	Hydration, Taurine Conjugation	-(C5 H6) +(O2 S)	5.187	0	565440	DDA for preferred ion				381471													475703		565440
FALSE		Gefitinib	C20 H19 Cl N4 O5	430.104	TRUE	Oxidative Defluorination, Glycine Conjugation	-(C2 H5 F) +(O2)	3.336		753832	No MS2				388342	347619						298189	626846							753832
FALSE		Gefitinib	C28 H31 F N4 O8	570.213	FALSE	Dehydration, Reductive Dechlorination, Glucuronide Conjugation	-(Cl) +(C6 H7 O5)	6.158	0	939455	DDA for preferred ion		255710		390246						70673.4	473988	462233	427274	694674	624727	530384	939455	764797	474589
FALSE		Gefitinib	C23 H26 Cl N3 O4	443.161	FALSE	Oxidative Deamination to Alcohol, Reductive Defluorination, Methylation	-(F N) +(C H2 O)	11.408	16.67	391986	DDA for preferred ion				391986
FALSE		Gefitinib	C23 H27 Cl F N4	413.191	FALSE	Dehydration, Nitro Reduction, test	-(O3) +(C H3)	3.128	9.09	857485	DDA for preferred ion		485762		392303	285423			326228		857485	226850			395677
FALSE		Gefitinib	C33 H47 Cl F N3 O4	603.324	TRUE	Hydration, Stearyl Conjugation	-(N) +(C11 H23 O)	7.9	0	455944	DDA for preferred ion				392568													455944
FALSE		Gefitinib	C20 H18 Cl N3 O5	415.094	TRUE	Oxidative Defluorination, Acetylation	-(C2 H6 F N) +(O2)	10.244	0	585510	DDA for preferred ion				393800															585510
FALSE		Gefitinib	C23 H28 Cl N4 O7 S	539.137	FALSE	Oxidative Defluorination, test, Sulfation	-(F) +(C H4 O4 S)	4.73		657908	No MS2				393852								137688			657908
FALSE		Gefitinib	C26 H27 Cl F N5 O6	559.163	TRUE	Oxidative Deamination to Ketone, Glutamine Conjugation	+(C4 H3 N O3)	6.253	0	407759	DDA for preferred ion				407759															240206
FALSE		Gefitinib	C22 H27 Cl N4 O4	446.172	TRUE	Reduction, Reductive Defluorination	-(F) +(H3 O)	10.959	0	416676	DDA for preferred ion				416676
FALSE		Gefitinib	C22 H27 Cl N4 O4	446.172	FALSE	Hydration, Reductive Defluorination	-(F) +(H3 O)	10.959	0	416676	DDA for preferred ion				416676
FALSE		Gefitinib	C40 H53 Cl F N3 O5	709.366	FALSE	Desaturation, Oxidative Deamination to Ketone, Stearyl Conjugation	-(N) +(C18 H29 O2)	5.292		418549	No MS2				418549	83522.6	173079						227651	187760	99537.1	163059		206419	135651
FALSE		Gefitinib	C21 H24 Cl F N5 O3	448.155	TRUE	test, Ornitine Conjugation	-(C) +(N)	6.57	7.69	925918	DDA for preferred ion				421881		925918	667808	913037			464100			315444
FALSE		Gefitinib	C36 H51 Cl F N3 O5	659.35	TRUE	Hydration, Stearyl Conjugation	-(N) +(C14 H27 O2)	5.245		1.37747e+06	No MS2		494472		429034		1.37747e+06									871333			837420
FALSE		Gefitinib	C25 H28 Cl F N4 O4 S	534.15	FALSE	Nitro Reduction, Oxidative Deamination to Ketone, Cysteine Conjugation 1	+(C3 H4 O S)	10.66		648015	No MS2				429498													648015
FALSE		Gefitinib	C33 H47 Cl F N3 O4	603.324	TRUE	Hydration, Stearyl Conjugation	-(N) +(C11 H23 O)	8.913	0	2.1431e+06	DDA for preferred ion				429609											2.1431e+06	1.03008e+06	1.70088e+06	1.29869e+06	961850
FALSE		Gefitinib	C22 H28 Cl F N4 O3	450.183	TRUE	Hydration, Nitro Reduction	+(H4)	6.762	0	506355	DDA for preferred ion				435431					393223		506355		468605						481359
FALSE		Gefitinib	C22 H28 Cl F N4 O3	450.183	FALSE	Hydration, Nitro Reduction, Oxidation	+(H4)	6.762	0	506355	DDA for preferred ion				435431					393223		506355		468605						481359
FALSE		Gefitinib	C25 H31 Cl F N4 O2	473.212	FALSE	Nitro Reduction, test, Acetylation	-(O) +(C3 H7)	3.248	0	623488	DDA for preferred ion		409886		436769		317176	248819	226021		265592					623488		373016
FALSE		Gefitinib	C25 H31 Cl F N4 O2	473.212	FALSE	Nitro Reduction, test, Acetylation	-(O) +(C3 H7)	2.96	0	819604	DDA for preferred ion				437697							819604			571644
FALSE		Gefitinib	C26 H31 Cl N6 O5	542.204	TRUE	Reductive Defluorination, Glutamine Conjugation	-(F) +(C4 H7 N2 O2)	5.699		457876	No MS2				457876
FALSE		Gefitinib	C24 H31 Cl F N5 O5	523.2	FALSE	Hydration, Reduction, Glycine Conjugation	+(C2 H7 N O2)	6.128	0	653778	DDA for preferred ion				466582			133821	364596	473352					475590	378226	653778	409930
FALSE		Gefitinib	C23 H29 Cl F N4 O	431.201	FALSE	Nitro Reduction, test	-(O2) +(C H5)	3.015	7.69	846564	DDA for preferred ion		846564		468357		751270				297456				736184
FALSE		Gefitinib	C25 H32 Cl N5 O3 S	517.191	FALSE	Nitro Reduction, Reductive Defluorination, Cysteine Conjugation 1	-(F) +(C3 H8 N S)	10.246	0	557583	DDA for preferred ion				472638										557583		436884
FALSE		Gefitinib	C22 H27 Cl N4 O6	478.162	TRUE	Hydration, Oxidative Defluorination	-(F) +(H3 O3)	3.191	0	538338	DDA for preferred ion		538338		475885					324956			388967					252200		288284
FALSE		Gefitinib	C22 H27 Cl N4 O6	478.162	FALSE	Hydration, Oxidation, Oxidative Defluorination	-(F) +(H3 O3)	3.191	0	538338	DDA for preferred ion		538338		475885					324956			388967					252200		288284
FALSE		Gefitinib	C23 H21 Cl F N3 O3	441.126	FALSE	Dehydration, Oxidative Deamination to Ketone, Methylation	-(H3 N) +(C)	4.907	0	1.63594e+06	DDA for preferred ion		490362		484149								539429		1.63594e+06	1.48468e+06
FALSE		Gefitinib	C28 H36 N4 O8	556.253	FALSE	Reductive Dechlorination, Reductive Defluorination, Glucoside Conjugation	-(Cl F) +(C6 H12 O5)	5.328	0	490857	DDA for preferred ion				490857											410081
FALSE		Gefitinib	C28 H31 Cl N4 O9	602.178	FALSE	Dehydration, Oxidative Defluorination, Glucuronide Conjugation	-(F) +(C6 H7 O6)	5.505		1.80962e+06	No MS2				491246					429517			1.80962e+06			511920	982682	494138	705454
FALSE		Gefitinib	C21 H22 Cl F N4 O4	448.131	TRUE	Oxidation	-(C H2) +(O)	5.852	3.57	2.46728e+06	DDA for preferred ion				491536	561108	510424	454252		328534		335129	2.46728e+06				531648
FALSE		Gefitinib	C21 H20 Cl F N4 O2	414.126	TRUE	Dehydration	-(C H4 O)	9.684	0	746171	DDA for preferred ion		399044		493796		746171					495869	67160.8			102653		104494		123745
FALSE		Gefitinib	C38 H54 Cl F N4 O2	652.392	FALSE	Desaturation, Nitro Reduction, Palmitoyl Conjugation	-(O) +(C16 H30)	10.447	20	526917	DDA for preferred ion				526917														116754
FALSE		Gefitinib	C20 H17 Cl F N5 O4	445.095	TRUE	Desaturation, Glutamine Conjugation	-(C2 H7) +(N O)	4.962	0	1.83485e+06	DDA for preferred ion				526930	1.83485e+06	1.02696e+06	1.40828e+06	1.2815e+06		937185				875252
FALSE		Gefitinib	C24 H26 Cl F N4 O4	488.163	FALSE	Acetylation	+(C2 H2 O)	11.309	0	682951	DDA for preferred ion				527105									480033	682951	413763				274426
FALSE		Gefitinib	C18 H12 Cl F N2 O4	374.047	TRUE	Oxidative Deamination to Ketone	-(C4 H12 N2) +(O)	5.402	0	799800	DDA for preferred ion				534436		494321	799800										385750		489624
FALSE		Gefitinib	C23 H22 Cl F N4 O4	472.131	TRUE	Desaturation, Acetylation	-(H2) +(C O)	10.294		551512	No MS2				551512									428651		515585		366712	473590	432304
FALSE		Gefitinib	C24 H23 Cl F N3 O10	567.106	TRUE	Oxidation, Glucuronide Conjugation	-(H N) +(C2 O7)	10.658	0	559536	DDA for preferred ion		259812		559536							50215.3		247339	243933	152866	235614			213354
FALSE		Gefitinib	C20 H18 Cl N3 O4	399.099	TRUE	Reductive Defluorination, Acetylation	-(C2 H6 F N) +(O)	9.617		560481	No MS2		507014		560481		477611
FALSE		Gefitinib	C21 H20 Cl F N3 O4	432.113	TRUE	test, Acetylation	-(C H4 N) +(O)	9.933		562811	No MS2				562811
FALSE		Gefitinib	C28 H38 Cl F N8 O3	588.274	TRUE	Nitro Reduction, Arginine Conjugation	+(C6 H14 N4)	1.949	0	565795	DDA for preferred ion				565795									467688
FALSE		Gefitinib	C28 H38 Cl F N8 O3	588.274	FALSE	Nitro Reduction, Oxidation, Arginine Conjugation	+(C6 H14 N4)	1.949	0	565795	DDA for preferred ion				565795									467688
FALSE		Gefitinib	C18 H17 Cl F N3 O6 S	457.051	TRUE	Reduction, Sulfation	-(C4 H7 N) +(O3 S)	4.9	0	847498	DDA for preferred ion		466070		566027		690145	473853	847498	429215	170442		562606		169180		154773			278174
FALSE		Gefitinib	C28 H37 Cl F N6 O4	575.255	FALSE	test, Ornitine Conjugation	+(C6 H13 N2 O)	5.02		568518	No MS2				568518
FALSE		Gefitinib	C21 H25 F N4 O3	400.191	TRUE	Reduction, Reductive Dechlorination	-(C Cl) +(H)	7.74	0	930787	DDA for preferred ion				578505								642493	515689		246246	930787		802366
FALSE		Gefitinib	C24 H30 Cl N5 O7 S	567.155	TRUE	Oxidative Defluorination, Taurine Conjugation	-(F) +(C2 H6 N O4 S)	3.986	0	724620	DDA for preferred ion		616759		584459						624723	600976		724620
FALSE		Gefitinib	C24 H30 Cl N5 O7 S	567.155	FALSE	Oxidation, Oxidative Defluorination, Taurine Conjugation	-(F) +(C2 H6 N O4 S)	3.986	0	724620	DDA for preferred ion		616759		584459						624723	600976		724620
FALSE		Gefitinib	C22 H22 F N3 O5	427.154	TRUE	Oxidative Deamination to Ketone, Reductive Dechlorination	-(H2 Cl N) +(O2)	5.167		614727	No MS2				614727											462827	593775		458098	436075
FALSE		Gefitinib	C22 H22 F N3 O5	427.154	FALSE	Oxidative Deamination to Ketone, Oxidative Dechlorination	-(H2 Cl N) +(O2)	5.167		614727	No MS2				614727											462827	593775		458098	436075
FALSE		Gefitinib	C23 H26 Cl N4 O2	425.174	FALSE	Dehydration, Reductive Defluorination, test	-(F O) +(C H2)	2.957		1.4536e+06	No MS2		420142		620132					551306				1.37511e+06	768420		705201		1.4536e+06
FALSE		Gefitinib	C27 H35 F N8 O4	554.277	TRUE	Reductive Dechlorination, Arginine Conjugation	-(Cl) +(C5 H11 N4 O)	5.464		636157	No MS2				636157				196808							497299			198666
FALSE		Gefitinib	C28 H32 N6 O10 S	644.19	TRUE	Oxidative Defluorination, GSH Conjugation (on Chlorine)	-(Cl F) +(C6 H8 N2 O7 S)	5.779		1.00321e+06	No MS2				638197										755619				1.00321e+06
FALSE		Gefitinib	C22 H33 N5 O7	479.238	TRUE	test, Glutamine Conjugation	-(Cl F) +(H9 N O4)	5.319	7.69	2.72371e+06	DDA for preferred ion		1.14535e+06		667746	1.66878e+06	2.72371e+06	2.52916e+06	1.7619e+06	1.36404e+06	2.02248e+06	1.02335e+06		604978	778807		749099			761167
FALSE		Gefitinib	C31 H38 Cl F N2 O4	556.25	TRUE	Oxidative Deamination to Ketone, Palmitoyl Conjugation	-(N2) +(C9 H14 O)	4.879		1.16241e+06	No MS2		1.02842e+06		671381				747769		659367	862696			1.16241e+06	1.07179e+06			682720	760980
FALSE		Gefitinib	C21 H21 F N4 O6 S	476.117	TRUE	Oxidative Dechlorination, Cysteine Conjugation 1	-(C H3 Cl) +(O3 S)	10.755	0	673954	DDA for preferred ion				673954
FALSE		Gefitinib	C23 H27 Cl F N4	413.191	FALSE	Dehydration, Nitro Reduction, test	-(O3) +(C H3)	4.774	16.67	726826	DDA for preferred ion				676341					726826				414027
FALSE		Gefitinib	C24 H29 F N4 O6	488.207	FALSE	Hydration, Oxidative Dechlorination, Acetylation	-(Cl) +(C2 H5 O3)	4	0	1.13045e+06	DDA for preferred ion				679879					681022				893830	742540	658422	1.13045e+06	750866	635933
FALSE		Gefitinib	C22 H28 Cl F N4 O3	450.183	TRUE	Hydration, Nitro Reduction	+(H4)	7.113	0	1.21432e+06	DDA for preferred ion				681356	650708		1.10497e+06		935123		674447		702311	692365				1.21432e+06	817128
FALSE		Gefitinib	C22 H28 Cl F N4 O3	450.183	FALSE	Hydration, Nitro Reduction, Oxidation	+(H4)	7.113	0	1.21432e+06	DDA for preferred ion				681356	650708		1.10497e+06		935123		674447		702311	692365				1.21432e+06	817128
FALSE		Gefitinib	C20 H18 Cl N3 O5	415.094	TRUE	Oxidative Defluorination, Acetylation	-(C2 H6 F N) +(O2)	9.546	0	683598	DDA for preferred ion				683598											563777				103496
FALSE		Gefitinib	C22 H24 Cl F N4 O2	430.157	TRUE	Desaturation, Nitro Reduction	-(O)	1.898		701063	No MS2				701063
FALSE		Gefitinib	C22 H24 Cl F N4 O2	430.157	FALSE	Dehydration, Reduction	-(O)	1.898		701063	No MS2				701063
FALSE		Gefitinib	C28 H34 Cl F N6 O10 S	700.173	TRUE	Hydration, GSH Conjugation 2	+(C6 H10 N2 O7 S)	3.507		742441	No MS2		529046		703309	384814			473758	742441		372509
FALSE		Gefitinib	C24 H27 F N4 O6	486.191	TRUE	Oxidative Dechlorination, Acetylation	-(Cl) +(C2 H3 O3)	4.868	0	3.62548e+06	DDA for preferred ion				707468										1.44279e+06	1.29123e+06	1.04787e+06	1.18595e+06	3.62548e+06	1.59721e+06
FALSE		Gefitinib	C24 H27 F N4 O6	486.191	FALSE	Oxidative Deamination to Alcohol, Oxidative Dechlorination, Glycine Conjugation	-(Cl) +(C2 H3 O3)	4.868	0	3.62548e+06	DDA for preferred ion				707468										1.44279e+06	1.29123e+06	1.04787e+06	1.18595e+06	3.62548e+06	1.59721e+06
FALSE		Gefitinib	C23 H24 Cl F N4 O4	474.147	TRUE	Desaturation, Methylation	+(C O)	10.921	0	709127	DDA for preferred ion		552749		709127											472284			502715
FALSE		Gefitinib	C23 H24 Cl F N4 O4	474.147	TRUE	Acetylation	+(C O)	10.921	0	709127	DDA for preferred ion		552749		709127											472284			502715
FALSE		Gefitinib	C23 H24 Cl F N4 O4	474.147	FALSE	Desaturation, Oxidation, Methylation	+(C O)	10.921	0	709127	DDA for preferred ion		552749		709127											472284			502715
FALSE		Gefitinib	C24 H28 Cl F N4 O2	458.188	FALSE	Nitro Reduction, Acetylation	-(O) +(C2 H4)	7.287	0	792220	DDA for preferred ion				717862									621636			656144	571157		792220
FALSE		Gefitinib	C24 H30 F N4 O4	457.225	FALSE	Oxidative Dechlorination, test, Methylation	-(Cl) +(C2 H6 O)	11.349	0	3.0291e+06	DDA for preferred ion		3.0291e+06		718073	1.11693e+06	2.54325e+06	1.31041e+06	2.0546e+06	1.67661e+06	1.66549e+06	1.93786e+06
FALSE		Gefitinib	C23 H24 F N5 O6	485.171	TRUE	Oxidative Dechlorination, Glutamine Conjugation	-(Cl) +(C N O3)	10.762		740687	No MS2		653927		740687		630979										340942
FALSE		Gefitinib	C18 H15 F N2 O4	342.102	TRUE	Oxidative Deamination to Alcohol, Reductive Dechlorination	-(C4 H9 Cl N2) +(O)	1.686	0	1.64278e+06	DDA for preferred ion				746162							628494		1.06534e+06			1.64278e+06		1.09271e+06	1.2466e+06
FALSE		Gefitinib	C19 H20 Cl F N3 O4	408.113	TRUE	Hydration, test	-(C3 H4 N) +(O)	10.082		879798	No MS2		415229		759682						554913			600530					879798
FALSE		Gefitinib	C23 H33 N3 O11	527.212	TRUE	test, Glucuronide Conjugation	-(Cl F N) +(C H9 O8)	4.102	0	1.68779e+06	DDA for preferred ion				760989					1.33753e+06						1.68779e+06
FALSE		Gefitinib	C16 H23 N2 O4	307.166	TRUE	Nitro Reduction, Oxidative Deamination to Alcohol	-(C6 H Cl F N2) +(O)	5.241	0	5.14888e+06	DDA for preferred ion				769437								1.12448e+06	4.31673e+06	1.14187e+06	1.51887e+06	5.14888e+06	3.29912e+06	2.29969e+06
FALSE		Gefitinib	C21 H20 Cl N3 O4	413.114	TRUE	Oxidative Deamination to Ketone, Reductive Defluorination	-(C H4 F N) +(O)	9.866		776814	No MS2		600257		776814											407192	502764		407780
FALSE		Gefitinib	C24 H27 F N4 O6	486.191	TRUE	Oxidative Dechlorination, Acetylation	-(Cl) +(C2 H3 O3)	4.129	0	4.94761e+06	DDA for preferred ion		621926		782754							595345		3.02242e+06	1.10093e+06		3.33601e+06	2.19431e+06	4.94761e+06
FALSE		Gefitinib	C24 H27 F N4 O6	486.191	FALSE	Oxidative Deamination to Alcohol, Oxidative Dechlorination, Glycine Conjugation	-(Cl) +(C2 H3 O3)	4.129	0	4.94761e+06	DDA for preferred ion		621926		782754							595345		3.02242e+06	1.10093e+06		3.33601e+06	2.19431e+06	4.94761e+06
FALSE		Gefitinib	C18 H26 N3 O6	380.182	TRUE	Reduction, Acetylation	-(C4 Cl F N) +(H2 O3)	2.974	0	1.0746e+06	DDA for preferred ion				784125							827599		1.0746e+06				716633	871202
FALSE		Gefitinib	C29 H39 Cl F N4 O8	625.244	FALSE	Reduction, test, Glucoside Conjugation	+(C7 H15 O5)	7.331	0	784342	DDA for preferred ion				784342															704263
FALSE		Gefitinib	C20 H20 Cl F N4 O6 S	498.078	TRUE	Oxidation, Taurine Conjugation	-(C2 H4) +(O3 S)	6.024	7.14	1.50865e+06	DDA for preferred ion		1.50865e+06		789222	845430	796383	765673		1.15328e+06	871373							708256
FALSE		Gefitinib	C27 H33 F N6 O4	524.255	FALSE	Dehydration, Oxidative Dechlorination, Ornitine Conjugation	-(Cl) +(C5 H9 N2 O)	8.808	0	8.25654e+06	DDA for preferred ion				817051	3.56418e+06	8.25654e+06	5.19428e+06	4.93687e+06	6.05102e+06	2.39796e+06	2.64725e+06	6.77194e+06						376616
FALSE		Gefitinib	C24 H26 Cl F N4 O4	488.163	FALSE	Acetylation	+(C2 H2 O)	11.38	0	1.22647e+06	DDA for preferred ion				821380	406950								689101	268447	443619		1.1025e+06		1.22647e+06
FALSE		Gefitinib	C31 H39 Cl F N3 O3	555.266	TRUE	Desaturation, Palmitoyl Conjugation	-(N) +(C9 H15)	4.865	10	2.17696e+06	DDA for preferred ion		1.47054e+06		822109	819227	1.50322e+06	1.03451e+06	570133	797002								2.17696e+06		1.69941e+06
FALSE		Gefitinib	C33 H47 Cl F N3 O3	587.329	TRUE	Reduction, Stearyl Conjugation	-(N) +(C11 H23)	4.936	2.7	4.57448e+06	DDA for preferred ion		2.28418e+06		825396	2.13423e+06	2.90065e+06	4.51944e+06	2.35719e+06		4.57448e+06				2.27082e+06		1.57848e+06
FALSE		Gefitinib	C28 H36 N4 O10	588.243	FALSE	Oxidative Dechlorination, Oxidative Defluorination, Glucoside Conjugation	-(Cl F) +(C6 H12 O7)	5.19	0	4.40253e+06	DDA for preferred ion				837120				2.05337e+06				2.75949e+06			1.28973e+06			4.40253e+06
FALSE		Gefitinib	C24 H29 Cl N4 O4	472.188	FALSE	Reduction, Reductive Defluorination, Acetylation	-(F) +(C2 H5 O)	5.239		840629	No MS2				840629							735802
FALSE		Gefitinib	C22 H26 F N4 O4	429.194	TRUE	Oxidative Dechlorination, test	-(Cl) +(H2 O)	10.499	0	2.29864e+06	DDA for preferred ion		1.28727e+06		846567	1.27287e+06	1.81663e+06	1.50301e+06	1.94669e+06	2.29864e+06	2.02586e+06	1.89553e+06			158381			345326		255033
FALSE		Gefitinib	C17 H24 N3 O5	350.172	TRUE	Methylation	-(C5 Cl F N) +(O2)	2.65	0	4.51107e+06	DDA for preferred ion				866662										1.23837e+06		4.51107e+06		312565
FALSE		Gefitinib	C22 H27 F N4 O3	414.207	TRUE	Nitro Reduction, Oxidative Dechlorination	-(Cl) +(H3)	6.813	6.45	871030	DDA for preferred ion				871030		357102	335357			578585	647978	833922		654273					573685
FALSE		Gefitinib	C22 H27 F N4 O3	414.207	FALSE	Reduction, Reductive Dechlorination	-(Cl) +(H3)	6.813	6.45	871030	DDA for preferred ion				871030		357102	335357			578585	647978	833922		654273					573685
FALSE		Gefitinib	C16 H24 N3 O5	338.172	TRUE	Reduction	-(C6 Cl F N) +(O2)	1.651	0	1.8543e+06	DDA for preferred ion				873205				1.8543e+06			1.69769e+06
FALSE		Gefitinib	C16 H13 Cl F N3 O3	349.063	TRUE	Oxidation, Methylation	-(C6 H11 N)	2.935	0	2.0841e+06	DDA for preferred ion		461148		905327	306664	1.9544e+06			2.0841e+06				1.41646e+06		1.46824e+06			1.2957e+06
FALSE		Gefitinib	C24 H23 Cl F N3 O5	487.131	FALSE	Oxidative Deamination to Ketone, Acetylation	-(H N) +(C2 O2)	9.937	0	1.08195e+06	DDA for preferred ion		678460		911717									891598	824753			1.08195e+06	1.05634e+06	936093
FALSE		Gefitinib	C22 H27 F N4 O4	430.202	TRUE	Reduction, Reductive Dechlorination	-(Cl) +(H3 O)	11.397	0	1.35045e+06	DDA for preferred ion		1.35045e+06		935836				401506				852851			336068
FALSE		Gefitinib	C22 H27 F N4 O4	430.202	FALSE	Hydration, Reductive Dechlorination	-(Cl) +(H3 O)	11.397	0	1.35045e+06	DDA for preferred ion		1.35045e+06		935836				401506				852851			336068
FALSE		Gefitinib	C18 H12 Cl F N2 O3	358.052	TRUE	Dehydration, Oxidative Deamination to Alcohol	-(C4 H12 N2)	5.695		1.65456e+06	No MS2				937518								993538			1.36896e+06				1.65456e+06
FALSE		Gefitinib	C18 H13 Cl N2 O4	356.056	TRUE	Oxidative Deamination to Ketone, Reductive Defluorination	-(C4 H11 F N2) +(O)	1.563		1.21863e+06	No MS2		1.21863e+06		943102								341713				299673
FALSE		Gefitinib	C18 H25 N4 O6	393.177	TRUE	Glycine Conjugation	-(C4 Cl F) +(H O3)	3.176	6.12	1.82224e+06	DDA for preferred ion		981259		962110				974665		1.82224e+06	1.48797e+06			1.141e+06		1.74871e+06
FALSE		Gefitinib	C20 H16 Cl F N4 O4	430.084	TRUE	Desaturation, Glycine Conjugation	-(C2 H8) +(O)	5.108		968297	No MS2		954814		968297	609801			610040											620393
FALSE		Gefitinib	C22 H27 F N4 O2	398.212	TRUE	Nitro Reduction, Reductive Dechlorination	-(Cl O) +(H3)	7.318	25	976321	DDA for preferred ion				976321										135443			349381		714203
FALSE		Gefitinib	C22 H27 F N4 O2	398.212	FALSE	Nitro Reduction, Oxidative Dechlorination	-(Cl O) +(H3)	7.318	25	976321	DDA for preferred ion				976321										135443			349381		714203
FALSE		Gefitinib	C22 H26 N4 O4	410.195	TRUE	Reductive Dechlorination, Reductive Defluorination	-(Cl F) +(H2 O)	4.836	0	5.53814e+06	DDA for preferred ion				984961	1.51906e+06	3.78398e+06	5.53814e+06	3.88974e+06	1.98016e+06	2.41334e+06
FALSE		Gefitinib	C22 H26 N4 O4	410.195	FALSE	Oxidative Dechlorination, Reductive Defluorination	-(Cl F) +(H2 O)	4.836	0	5.53814e+06	DDA for preferred ion				984961	1.51906e+06	3.78398e+06	5.53814e+06	3.88974e+06	1.98016e+06	2.41334e+06
FALSE		Gefitinib	C19 H24 N3 O8 S	454.128	TRUE	Oxidative Deamination to Ketone, Cysteine Conjugation 1	-(C3 Cl F N) +(O5 S)	2.984	5.88	7.73073e+06	DDA for preferred ion		565875		1.00844e+06										1.48225e+06	2.11778e+06		305499	7.73073e+06	1.01265e+06
FALSE		Gefitinib	C21 H25 F N4 O3	400.191	TRUE	Reduction, Reductive Dechlorination	-(C Cl) +(H)	11.357	0	1.01877e+06	DDA for preferred ion				1.01877e+06	639561	788649		653728					550968		625583	661078	907382		751241
FALSE		Gefitinib	C21 H29 N4 O7	449.204	TRUE	Oxidative Deamination to Ketone, Ornitine Conjugation	-(C Cl F) +(H5 O4)	2.705		2.41212e+06	No MS2				1.02463e+06	2.41212e+06	918806	934030	595639	609247	1.17378e+06		487679
FALSE		Gefitinib	C24 H29 F N4 O6	488.207	FALSE	Hydration, Oxidative Dechlorination, Acetylation	-(Cl) +(C2 H5 O3)	2.986	0	2.24487e+06	DDA for preferred ion		2.24487e+06		1.03193e+06	2.00086e+06	1.16728e+06	2.02927e+06	1.32473e+06	1.45628e+06		538574				1.55898e+06		835752		607069
FALSE		Gefitinib	C22 H27 Cl F N4 O	417.186	TRUE	Nitro Reduction, test	-(O2) +(H3)	4.758	0	1.04154e+06	DDA for preferred ion				1.04154e+06									390694			424554	299726		423948
FALSE		Gefitinib	C38 H51 Cl F N3 O4	667.355	FALSE	Dehydration, Oxidative Deamination to Alcohol, Palmitoyl Conjugation	-(N) +(C16 H27 O)	5.623	4.76	2.03938e+06	DDA for preferred ion		947735		1.04897e+06	1.63296e+06	1.84283e+06	833749	950459	2.03938e+06	388448		795360	388913	576309	1.29487e+06		479387	612949
FALSE		Gefitinib	C28 H38 N8 O4	550.302	FALSE	Reductive Dechlorination, Reductive Defluorination, Arginine Conjugation	-(Cl F) +(C6 H14 N4 O)	5.227		1.32249e+06	No MS2				1.05659e+06										1.16613e+06		696029	1.32249e+06	406998	332937
FALSE		Gefitinib	C22 H34 N3 O10	500.224	TRUE	Reduction, Glucoside Conjugation	-(Cl F N) +(H10 O7)	2.253	20	2.6775e+06	DDA for preferred ion		1.4627e+06		1.07241e+06	2.2358e+06	1.89503e+06		1.17117e+06		1.23889e+06	1.80634e+06	1.43057e+06	1.93258e+06	1.86469e+06	2.6775e+06		1.94352e+06	1.88297e+06	1.79657e+06
FALSE		Gefitinib	C22 H23 Cl F N3 O5	463.131	TRUE	Oxidative Deamination to Alcohol	-(H N) +(O2)	10.036	0	1.25811e+06	DDA for preferred ion				1.08085e+06	697110								1.25811e+06		918754		1.09172e+06	1.06489e+06	336716
FALSE		Gefitinib	C22 H23 Cl F N3 O5	463.131	FALSE	Hydration, Oxidative Deamination to Ketone	-(H N) +(O2)	10.036	0	1.25811e+06	DDA for preferred ion				1.08085e+06	697110								1.25811e+06		918754		1.09172e+06	1.06489e+06	336716
FALSE		Gefitinib	C21 H23 F N4 O6 S	478.132	TRUE	Oxidative Dechlorination, Cysteine Conjugation 2	-(C H Cl) +(O3 S)	11.353	0	1.11339e+06	DDA for preferred ion				1.10301e+06															1.11339e+06
FALSE		Gefitinib	C21 H23 F N4 O6 S	478.132	TRUE	Reductive Dechlorination, Sulfation	-(C H Cl) +(O3 S)	11.353	0	1.11339e+06	DDA for preferred ion				1.10301e+06															1.11339e+06
FALSE		Gefitinib	C26 H31 F N6 O5	526.234	TRUE	Reductive Dechlorination, Glutamine Conjugation	-(Cl) +(C4 H7 N2 O2)	9.707	0	1.97218e+06	DDA for preferred ion				1.10811e+06												1.97218e+06
FALSE		Gefitinib	C33 H43 F N7 O10 S	748.278	TRUE	test, GSH Conjugation (on Chlorine)	-(Cl) +(C11 H19 N3 O7 S)	5.796	0	1.16424e+06	DDA for preferred ion				1.16424e+06						1.09528e+06	393255		417630			878158		347952
FALSE		Gefitinib	C33 H43 F N7 O10 S	748.278	FALSE	Oxidation, test, GSH Conjugation (on Chlorine)	-(Cl) +(C11 H19 N3 O7 S)	5.796	0	1.16424e+06	DDA for preferred ion				1.16424e+06						1.09528e+06	393255		417630			878158		347952
FALSE		Gefitinib	C22 H25 F N4 O4	428.186	TRUE	Reductive Dechlorination	-(Cl) +(H O)	10.668	0	2.30197e+06	DDA for preferred ion		562383		1.16779e+06	1.57445e+06	1.78804e+06		625713	468877	472254	527587		890636	151539		2.30197e+06		858796
FALSE		Gefitinib	C22 H25 F N4 O4	428.186	FALSE	Oxidative Dechlorination	-(Cl) +(H O)	10.668	0	2.30197e+06	DDA for preferred ion		562383		1.16779e+06	1.57445e+06	1.78804e+06		625713	468877	472254	527587		890636	151539		2.30197e+06		858796
FALSE		Gefitinib	C23 H27 Cl F N5 O2	459.184	TRUE	Nitro Reduction, Ornitine Conjugation	-(O) +(C H3 N)	1.473	0	1.41099e+06	DDA for preferred ion		1.41099e+06		1.17546e+06		1.27452e+06				565567	689622		526466
FALSE		Gefitinib	C23 H27 Cl F N5 O2	459.184	TRUE	Nitro Reduction, Glycine Conjugation	-(O) +(C H3 N)	1.473	0	1.41099e+06	DDA for preferred ion		1.41099e+06		1.17546e+06		1.27452e+06				565567	689622		526466
FALSE		Gefitinib	C18 H22 N3 O5	360.156	TRUE	Dehydration, Acetylation	-(C4 H2 Cl F N) +(O2)	5.587	0	1.33239e+06	DDA for preferred ion				1.21561e+06								1.00115e+06			1.33239e+06	1.14659e+06	1.0821e+06	1.31224e+06	1.0184e+06
FALSE		Gefitinib	C22 H31 N6 O7	491.225	TRUE	Oxidative Deamination to Ketone, Arginine Conjugation	-(Cl F) +(H7 N2 O4)	3.85	7.69	1.23443e+06	DDA for preferred ion				1.23443e+06							562863
FALSE		Gefitinib	C28 H35 Cl F N6 O3	557.244	FALSE	Dehydration, test, Ornitine Conjugation	+(C6 H11 N2)	2.331	50	1.26617e+06	DDA for preferred ion				1.26617e+06		1.18007e+06						908665
FALSE		Gefitinib	C21 H21 F N4 O6 S	476.117	TRUE	Oxidative Dechlorination, Cysteine Conjugation 1	-(C H3 Cl) +(O3 S)	10.687	0	1.85289e+06	DDA for preferred ion				1.28009e+06									423603						1.85289e+06
FALSE		Gefitinib	C15 H9 F N2 O3	284.06	TRUE	Oxidative Deamination to Ketone, Reductive Dechlorination	-(C7 H15 Cl N2)	1.585	0	2.37147e+06	DDA for preferred ion				1.31073e+06			1.76175e+06		1.41096e+06	1.6598e+06			967660		2.37147e+06
FALSE		Gefitinib	C25 H31 Cl F N4 O2	473.212	FALSE	Nitro Reduction, test, Acetylation	-(O) +(C3 H7)	4.968	0	1.33283e+06	DDA for preferred ion		1.20074e+06		1.33283e+06				848933
FALSE		Gefitinib	C16 H16 Cl F N3 O3	352.086	TRUE	Hydration, test	-(C6 H8 N)	4.645	12.5	3.33904e+06	DDA for preferred ion		672354		1.37265e+06	696622	3.33904e+06	2.95744e+06	817434	1.36443e+06							457134
FALSE		Gefitinib	C15 H9 F N2 O3	284.06	TRUE	Oxidative Deamination to Ketone, Reductive Dechlorination	-(C7 H15 Cl N2)	1.777	0	3.67394e+06	DDA for preferred ion				1.37402e+06		983046			1.64485e+06		1.70978e+06			3.67394e+06			1.57256e+06
FALSE		Gefitinib	C21 H20 Cl F N3 O4	432.113	TRUE	test, Acetylation	-(C H4 N) +(O)	10.142		2.31283e+06	No MS2		1.65885e+06		1.3856e+06		1.18499e+06	1.21202e+06	1.62536e+06	1.49361e+06			2.31283e+06		865619	2.22694e+06	1.27655e+06	946221	1.02247e+06	1.57974e+06
FALSE		Gefitinib	C28 H33 F N4 O10	604.218	TRUE	Reductive Dechlorination, Glucuronide Conjugation	-(Cl) +(C6 H9 O7)	5.695	0	1.6924e+06	DDA for preferred ion				1.42959e+06													1.09747e+06		1.6924e+06
FALSE		Gefitinib	C28 H33 F N4 O10	604.218	FALSE	Oxidative Dechlorination, Glucuronide Conjugation	-(Cl) +(C6 H9 O7)	5.695	0	1.6924e+06	DDA for preferred ion				1.42959e+06													1.09747e+06		1.6924e+06
FALSE		Gefitinib	C23 H27 Cl F N5 O4	491.174	TRUE	Reduction, Ornitine Conjugation	+(C H3 N O)	10.038	0	1.45281e+06	DDA for preferred ion				1.45281e+06					274028				474243					451828	589127
FALSE		Gefitinib	C23 H27 Cl F N5 O4	491.174	TRUE	Reduction, Glycine Conjugation	+(C H3 N O)	10.038	0	1.45281e+06	DDA for preferred ion				1.45281e+06					274028				474243					451828	589127
FALSE		Gefitinib	C22 H31 N6 O7	491.225	TRUE	Oxidative Deamination to Ketone, Arginine Conjugation	-(Cl F) +(H7 N2 O4)	4.629	0	1.46406e+06	DDA for preferred ion				1.46406e+06			1.07625e+06
FALSE		Gefitinib	C22 H23 Cl N4 O6 S	506.103	FALSE	Dehydration, Oxidative Defluorination, Sulfation	-(H F) +(O3 S)	2.324		1.47088e+06	No MS2				1.47088e+06			794818									195878
FALSE		Gefitinib	C24 H22 Cl F N4 O4	484.131	FALSE	Dehydration, Oxidative Deamination to Ketone, Glycine Conjugation	-(H2) +(C2 O)	10.143	0	2.03069e+06	DDA for preferred ion				1.66187e+06														423408	2.03069e+06
FALSE		Gefitinib	C33 H44 Cl F N2 O4	586.297	TRUE	Oxidative Deamination to Alcohol, Stearyl Conjugation	-(N2) +(C11 H20 O)	5.513	0	1.81537e+06	DDA for preferred ion				1.81537e+06					1.56361e+06		792749		821909
FALSE		Gefitinib	C23 H28 Cl F N4 O4	478.178	TRUE	Reduction, Methylation	+(C H4 O)	2.781	0	3.8821e+06	DDA for preferred ion				1.83508e+06				3.8821e+06							1.92874e+06	3.08546e+06	1.07084e+06	1.38438e+06	3.29897e+06
FALSE		Gefitinib	C23 H28 Cl F N4 O4	478.178	FALSE	Hydration, Methylation	+(C H4 O)	2.781	0	3.8821e+06	DDA for preferred ion				1.83508e+06				3.8821e+06							1.92874e+06	3.08546e+06	1.07084e+06	1.38438e+06	3.29897e+06
FALSE		Gefitinib	C22 H19 Cl F N3 O2	411.115	FALSE	Dehydration, Dehydration, Oxidative Deamination to Alcohol	-(H5 N O)	2.396	0	1.98633e+06	DDA for preferred ion		468736		1.9004e+06						778864	1.30631e+06			1.98633e+06	1.32374e+06		772716
FALSE		Gefitinib	C31 H40 Cl F N2 O4	558.266	TRUE	Oxidative Deamination to Alcohol, Palmitoyl Conjugation	-(N2) +(C9 H16 O)	1.835	0	1.94387e+06	DDA for preferred ion				1.94387e+06			534786												89357.1
FALSE		Gefitinib	C34 H43 Cl F N3 O4	611.293	TRUE	Desaturation, Palmitoyl Conjugation	-(N) +(C12 H19 O)	8.533	16.67	1.94545e+06	DDA for preferred ion				1.94545e+06							117683
FALSE		Gefitinib	C29 H38 F N4 O8	589.267	FALSE	Reductive Dechlorination, test, Glucoside Conjugation	-(Cl) +(C7 H14 O5)	9.549	0	2.61006e+06	DDA for preferred ion		2.15384e+06		1.97183e+06	1.38195e+06	2.61006e+06	631822	1.06118e+06	791666	1.14681e+06
FALSE		Gefitinib	C22 H28 N4 O	364.226	FALSE	Nitro Reduction, Reductive Dechlorination, Reductive Defluorination	-(Cl F O2) +(H4)	7.104	10	2.47451e+06	DDA for preferred ion				2.19964e+06									2.37083e+06	2.13795e+06	2.47451e+06	2.37364e+06	2.37127e+06	2.16264e+06	2.41787e+06
FALSE		Gefitinib	C22 H23 Cl N4 O4	442.141	TRUE	Dehydration, Oxidative Defluorination	-(H F) +(O)	10.034	0	2.30194e+06	DDA for preferred ion				2.30194e+06	1.47781e+06			809680	421318	909270	1.33534e+06		57480.8	1.3864e+06	1.85161e+06		636071	1.25196e+06	1.12865e+06
FALSE		Gefitinib	C22 H23 Cl N4 O4	442.141	FALSE	Desaturation, Oxidative Defluorination	-(H F) +(O)	10.034	0	2.30194e+06	DDA for preferred ion				2.30194e+06	1.47781e+06			809680	421318	909270	1.33534e+06		57480.8	1.3864e+06	1.85161e+06		636071	1.25196e+06	1.12865e+06
FALSE		Gefitinib	C38 H53 Cl N4 O4	664.376	FALSE	Dehydration, Oxidative Defluorination, Palmitoyl Conjugation	-(F) +(C16 H29 O)	11.537		2.35282e+06	No MS2				2.35282e+06															1.76027e+06
FALSE		Gefitinib	C23 H22 Cl F N3 O4	458.128	FALSE	Desaturation, Oxidative Deamination to Ketone, test	-(H2 N) +(C O)	10.206		2.41183e+06	No MS2				2.41183e+06				338373					243641						1.0099e+06
FALSE		Gefitinib	C21 H30 N5 O5	432.225	TRUE	Dehydration, Ornitine Conjugation	-(C Cl F) +(H6 N O2)	5.347	0	2.67659e+06	DDA for preferred ion				2.50229e+06					1.31935e+06		1.9426e+06	2.20894e+06	1.50319e+06	2.05686e+06	1.94917e+06	2.67659e+06	2.50708e+06	1.45137e+06	2.60732e+06
FALSE		Gefitinib	C19 H20 Cl F N3 O4	408.113	TRUE	Hydration, test	-(C3 H4 N) +(O)	10.19		2.63969e+06	No MS2				2.63969e+06		982497	1.00171e+06		493703	435692						1.87631e+06		1.39302e+06
FALSE		Gefitinib	C22 H25 F N4 O4	428.186	TRUE	Reductive Dechlorination	-(Cl) +(H O)	10.731	0	3.30361e+06	DDA for preferred ion		3.30361e+06		3.15185e+06	1.50023e+06	1.72142e+06	2.57045e+06	1.3794e+06	1.19821e+06	1.56651e+06	1.55707e+06	2.13203e+06	2.39082e+06	1.67945e+06	1.6027e+06	845118	621398	1.30146e+06	2.72706e+06
FALSE		Gefitinib	C22 H25 F N4 O4	428.186	FALSE	Oxidative Dechlorination	-(Cl) +(H O)	10.731	0	3.30361e+06	DDA for preferred ion		3.30361e+06		3.15185e+06	1.50023e+06	1.72142e+06	2.57045e+06	1.3794e+06	1.19821e+06	1.56651e+06	1.55707e+06	2.13203e+06	2.39082e+06	1.67945e+06	1.6027e+06	845118	621398	1.30146e+06	2.72706e+06
FALSE		Gefitinib	C31 H36 Cl F N6 O10 S	738.189	TRUE	Oxidative Deamination to Ketone, GSH Conjugation 2	+(C9 H12 N2 O7 S)	3.399	0	3.26052e+06	DDA for preferred ion		1.76781e+06		3.26052e+06			775223		1.41291e+06	1.93247e+06	1.09969e+06			1.84901e+06	2.03106e+06				954336
FALSE		Gefitinib	C23 H22 Cl F N3 O4	458.128	FALSE	Desaturation, Oxidative Deamination to Ketone, test	-(H2 N) +(C O)	10.292	12.5	3.47204e+06	DDA for preferred ion				3.47204e+06										2.04137e+06
FALSE		Gefitinib	C23 H28 Cl N5 O5 S	521.15	TRUE	Reductive Defluorination, Taurine Conjugation	-(F) +(C H4 N O2 S)	10.77	0	3.51004e+06	DDA for preferred ion		1.0628e+06		3.51004e+06		590654										303480		560694	1.85601e+06
FALSE		Gefitinib	C23 H25 Cl F N5 O6	521.148	TRUE	Hydration, Glutamine Conjugation	+(C H N O3)	10.768	0	3.72888e+06	DDA for preferred ion		1.2729e+06		3.72888e+06		748596										288200		561583	1.81878e+06
FALSE		Gefitinib	C31 H43 Cl F N3 O4	575.293	TRUE	Hydration, Palmitoyl Conjugation	-(N) +(C9 H19 O)	8.101	0	6.33882e+06	DDA for preferred ion				3.98592e+06									4.61188e+06		6.33882e+06	6.1311e+06	5.70894e+06	4.87601e+06	4.65128e+06
FALSE		Gefitinib	C22 H34 N7 O7	508.252	TRUE	Oxidation, Arginine Conjugation	-(Cl F) +(H10 N3 O4)	7.619	20	5.14952e+06	DDA for preferred ion				4.64107e+06									3.84503e+06			5.14952e+06	4.56541e+06	4.60075e+06	4.78574e+06
FALSE		Gefitinib	C18 H14 F N3 O4	355.097	TRUE	Desaturation, Oxidative Dechlorination	-(C4 H10 Cl N) +(O)	3.097	0	3.10704e+07	DDA for preferred ion				5.54826e+06							1.20283e+06	3.31057e+06			3.10704e+07		2.27504e+07	2.30572e+07
FALSE		Gefitinib	C22 H24 Cl F N4 O3	446.152	FALSE			5.646	3.85	2.01523e+07	DDA for preferred ion				5.61525e+06		4.59077e+06		2.73854e+06				2.01523e+07			5.54545e+06				4.60691e+06
FALSE		Gefitinib	C38 H56 Cl F N4 O2	654.408	FALSE	Nitro Reduction, Palmitoyl Conjugation	-(O) +(C16 H32)	10.693	25	1.42726e+07	DDA for preferred ion		1.42726e+07		6.22138e+06	6.35231e+06	1.4209e+07	1.01849e+07	5.82654e+06	3.34163e+06	6.1336e+06							392865	1.08925e+06	2.83236e+06
FALSE		Gefitinib	C33 H47 Cl F N3 O4	603.324	TRUE	Hydration, Stearyl Conjugation	-(N) +(C11 H23 O)	7.735	0	8.60813e+06	DDA for preferred ion				7.34387e+06								164149	2.8811e+06				8.33167e+06	8.60813e+06	8.05887e+06
FALSE		Gefitinib	C23 H22 Cl F N3 O4	458.128	FALSE	Desaturation, Oxidative Deamination to Ketone, test	-(H2 N) +(C O)	10.254		7.98237e+06	No MS2				7.98237e+06				640162		2.15507e+06
FALSE		Gefitinib	C28 H34 Cl F N4 O6	576.215	FALSE	Desaturation, Nitro Reduction, Glucoside Conjugation	+(C6 H10 O3)	5.517	3.7	8.3515e+07	DDA for preferred ion		2.63736e+06		8.15582e+06	6.21992e+06	7.99834e+06	2.82152e+06	2.00801e+06	705028	1.2616e+06		8.3515e+07			2.48688e+06	7.87987e+06			9.41641e+06
FALSE		Gefitinib	C18 H17 Cl F N3 O4	393.089	TRUE	Hydration	-(C4 H7 N) +(O)	3.136	0	1.1318e+07	DDA for preferred ion				1.09381e+07	2.08419e+06		5.33488e+06			1.32971e+06				1.1318e+07				7.3278e+06
FALSE		Gefitinib	C16 H16 Cl F N3 O3	352.086	TRUE	Hydration, test	-(C6 H8 N)	2.997	4.26	3.07611e+07	DDA for preferred ion		6.21489e+06		1.23798e+07	3.07611e+07	7.82403e+06	1.25257e+07		6.66176e+06	3.03648e+07	2.8123e+07	1.2108e+07	1.04824e+07	2.20837e+07	2.57193e+06	2.3731e+07	6.45111e+06	3.1846e+06	1.32455e+07
FALSE		Gefitinib	C32 H39 F N6 O8 S	686.253	FALSE	Nitro Reduction, Oxidative Deamination to Ketone, GSH Conjugation (on Chlorine)	-(Cl) +(C10 H15 N2 O5 S)	2.384	0	7.20975e+07	DDA for preferred ion		7.20975e+07		1.36377e+07	7.01497e+06	1.34004e+07	6.54787e+06	3.11244e+06	5.52538e+07	3.84442e+06	5.55579e+07	668563
FALSE		Gefitinib	C24 H27 F N4 O6	486.191	TRUE	Oxidative Dechlorination, Acetylation	-(Cl) +(C2 H3 O3)	3.753	0	1.54319e+07	DDA for preferred ion		1.01404e+07		1.37928e+07						968004	3.96192e+06	453896	1.43107e+07	2.56459e+06	1.21298e+07		7.62404e+06		1.54319e+07
FALSE		Gefitinib	C24 H27 F N4 O6	486.191	FALSE	Oxidative Deamination to Alcohol, Oxidative Dechlorination, Glycine Conjugation	-(Cl) +(C2 H3 O3)	3.753	0	1.54319e+07	DDA for preferred ion		1.01404e+07		1.37928e+07						968004	3.96192e+06	453896	1.43107e+07	2.56459e+06	1.21298e+07		7.62404e+06		1.54319e+07
FALSE		Gefitinib	C16 H16 Cl F N3 O3	352.086	TRUE	Hydration, test	-(C6 H8 N)	2.793	4.55	5.4961e+07	DDA for preferred ion				5.4961e+07			4.30124e+06			1.91444e+07						1.60617e+07
FALSE		Gefitinib	C22 H25 Cl F N3 O3	433.157	TRUE	Nitro Reduction, Oxidative Deamination to Alcohol	-(N) +(H)	2.846		23952.5	No MS2		23952.5
FALSE		Gefitinib	C22 H25 Cl F N3 O3	433.157	FALSE	Hydration, Nitro Reduction, Oxidative Deamination to Ketone	-(N) +(H)	2.846		23952.5	No MS2		23952.5
FALSE		Gefitinib	C22 H34 N3 O10	500.224	TRUE	Reduction, Glucoside Conjugation	-(Cl F N) +(H10 O7)	2.835		26512	No MS2		26512
FALSE		Gefitinib	C27 H31 Cl F N5 O7	591.19	TRUE	Oxidative Deamination to Alcohol, Glutamine Conjugation	+(C5 H7 N O4)	7.294	12.5	276029	DDA for preferred ion		31567.4			185815	276029	190253	210895		98470.7		114532
FALSE		Gefitinib	C27 H31 Cl F N5 O7	591.19	FALSE	Hydration, Oxidative Deamination to Ketone, Glutamine Conjugation	+(C5 H7 N O4)	7.294	12.5	276029	DDA for preferred ion		31567.4			185815	276029	190253	210895		98470.7		114532
FALSE		Gefitinib	C38 H55 Cl F N3 O3	655.392	FALSE	Nitro Reduction, Oxidative Deamination to Alcohol, Palmitoyl Conjugation	-(N) +(C16 H31)	10.56		38646	No MS2		38646
FALSE		Gefitinib	C23 H24 Cl F N4 O6 S	538.109	TRUE	Oxidative Deamination to Ketone, Taurine Conjugation	+(C O3 S)	6.992		43176.3	No MS2		43176.3
FALSE		Gefitinib	C22 H26 Cl F N7 O3	490.177	TRUE	test, Arginine Conjugation	+(H2 N3)	5.269		356148	No MS2		56387												356148			279158
FALSE		Gefitinib	C27 H32 Cl N5 O5	541.209	FALSE	Oxidative Deamination to Ketone, Reductive Defluorination, Ornitine Conjugation	-(F) +(C5 H8 N O2)	9.365		56449.1	No MS2		56449.1
FALSE		Gefitinib	C22 H20 Cl F N2 O8 S	526.061	FALSE	Oxidative Deamination to Alcohol, Oxidative Deamination to Ketone, Sulfation	-(H4 N2) +(O5 S)	2.625		56819.4	No MS2		56819.4
FALSE		Gefitinib	C28 H31 Cl F N7 O5	599.206	FALSE	Desaturation, Oxidative Deamination to Ketone, Arginine Conjugation	+(C6 H7 N3 O2)	3.556	0	635606	DDA for preferred ion		58867.2																635606
FALSE		Gefitinib	C22 H23 Cl N4 O2	410.151	FALSE	Dehydration, Reductive Defluorination	-(H F O)	5.302		61516.2	No MS2		61516.2
FALSE		Gefitinib	C27 H33 Cl N4 O9	592.194	TRUE	Oxidative Defluorination, Glucoside Conjugation	-(F) +(C5 H9 O6)	4.751		64295.7	No MS2		64295.7
FALSE		Gefitinib	C37 H53 F N4 O4	636.405	TRUE	Reductive Dechlorination, Palmitoyl Conjugation	-(Cl) +(C15 H29 O)	10.288		64514.9	No MS2		64514.9
FALSE		Gefitinib	C32 H49 N2 O7	573.354	TRUE	Oxidative Deamination to Ketone, Palmitoyl Conjugation	-(Cl F N2) +(C10 H25 O4)	4.923		358895	No MS2		65553.2										160773					358895		108103
FALSE		Gefitinib	C22 H23 Cl F N3 O2	415.146	FALSE	Nitro Reduction, Oxidative Deamination to Ketone	-(H N O)	9.618		67992	No MS2		67992
FALSE		Gefitinib	C23 H29 F N4 O4	444.217	FALSE	Hydration, Reductive Dechlorination, Methylation	-(Cl) +(C H5 O)	6.429		70481.9	No MS2		70481.9
FALSE		Gefitinib	C18 H15 Cl N2 O4	358.072	TRUE	Oxidative Deamination to Alcohol, Reductive Defluorination	-(C4 H9 F N2) +(O)	6.276		129948	No MS2		73408.5															129948
FALSE		Gefitinib	C40 H60 Cl F N4 O5	730.424	TRUE	Reduction, Stearyl Conjugation	+(C18 H36 O2)	4.91		222360	No MS2		75965.2					222360		112959		67175.4
FALSE		Gefitinib	C40 H60 Cl F N4 O5	730.424	FALSE	Hydration, Stearyl Conjugation	+(C18 H36 O2)	4.91		222360	No MS2		75965.2					222360		112959		67175.4
FALSE		Gefitinib	C25 H28 Cl F N5 O3	500.186	FALSE	Dehydration, test, Glycine Conjugation	+(C3 H4 N)	11.329		76826.7	No MS2		76826.7
FALSE		Gefitinib	C28 H33 Cl F N6 O4	571.224	FALSE	Dehydration, test, Glutamine Conjugation	+(C6 H9 N2 O)	11.837	0	78127.6	DDA for preferred ion		78127.6
FALSE		Gefitinib	C21 H25 Cl N4 O5	448.151	TRUE	Hydration, Oxidative Defluorination	-(C F) +(H O2)	9.507	10	78570.7	DDA for preferred ion		78570.7
FALSE		Gefitinib	C19 H18 F N3 O4	371.128	TRUE	Oxidative Dechlorination, Methylation	-(C3 H6 Cl N) +(O)	1.534		80296	No MS2		80296
FALSE		Gefitinib	C24 H25 Cl N4 O3	452.162	FALSE	Dehydration, Reductive Defluorination, Acetylation	-(F) +(C2 H)	8.658		179000	No MS2		80587.4				179000
FALSE		Gefitinib	C16 H15 F N3 O3	316.11	TRUE	Oxidative Dechlorination, test	-(C6 H9 Cl N)	2.99	7.14	439626	DDA for preferred ion		81584.1						439626
FALSE		Gefitinib	C22 H24 Cl F N3 O4	448.144	TRUE	Oxidative Deamination to Alcohol, test	-(N) +(O)	10.895		125789	No MS2		83755.3				125789
FALSE		Gefitinib	C28 H35 F N4 O8	574.244	FALSE	Reductive Dechlorination, Glucoside Conjugation	-(Cl) +(C6 H11 O5)	5.316		435979	No MS2		84793.1							169445	435979
FALSE		Gefitinib	C28 H32 N6 O9 S	628.195	TRUE	Reductive Defluorination, GSH Conjugation (on Chlorine)	-(Cl F) +(C6 H8 N2 O6 S)	6.113		85187.7	No MS2		85187.7
FALSE		Gefitinib	C23 H22 Cl F N4 O2	440.142	FALSE	Dehydration, Desaturation, Methylation	-(H2 O) +(C)	8.419	12.5	85841.6	DDA for preferred ion		85841.6												59754.1
FALSE		Gefitinib	C40 H59 Cl F N3 O6	731.408	FALSE	Hydration, Oxidative Deamination to Alcohol, Stearyl Conjugation	-(N) +(C18 H35 O3)	5.358		208586	No MS2		92236.5										208586	191399
FALSE		Gefitinib	C27 H31 Cl F N5 O7	591.19	TRUE	Oxidative Deamination to Alcohol, Glutamine Conjugation	+(C5 H7 N O4)	7.179		93685.5	No MS2		93685.5
FALSE		Gefitinib	C27 H31 Cl F N5 O7	591.19	FALSE	Hydration, Oxidative Deamination to Ketone, Glutamine Conjugation	+(C5 H7 N O4)	7.179		93685.5	No MS2		93685.5
FALSE		Gefitinib	C29 H38 Cl N4 O8	605.238	FALSE	Reductive Defluorination, test, Glucoside Conjugation	-(F) +(C7 H14 O5)	5.532		648471	No MS2		94220.8					635747			648471							379008	541274
FALSE		Gefitinib	C40 H54 Cl F N2 O6	712.365	FALSE	Oxidative Deamination to Alcohol, Oxidative Deamination to Ketone, Stearyl Conjugation	-(N2) +(C18 H30 O3)	10.748		98001.7	No MS2		98001.7
FALSE		Gefitinib	C33 H42 Cl F N2 O4	584.282	TRUE	Oxidative Deamination to Ketone, Stearyl Conjugation	-(N2) +(C11 H18 O)	5.467		98136.3	No MS2		98136.3
FALSE		Gefitinib	C24 H30 Cl N5 O3	471.204	FALSE	Nitro Reduction, Oxidative Defluorination, Glycine Conjugation	-(F) +(C2 H6 N)	11.357	0	99901.8	DDA for preferred ion		99901.8
FALSE		Gefitinib	C23 H28 F N4 O4	443.209	TRUE	Reductive Dechlorination, test	-(Cl) +(C H4 O)	10.921	0	669444	DDA for preferred ion		109574						467478	669444	254007	563349
FALSE		Gefitinib	C23 H28 F N4 O4	443.209	FALSE	Oxidative Dechlorination, test	-(Cl) +(C H4 O)	10.921	0	669444	DDA for preferred ion		109574						467478	669444	254007	563349
FALSE		Gefitinib	C19 H18 F N3 O3	355.133	TRUE	Reductive Dechlorination, Methylation	-(C3 H6 Cl N)	5.516		380237	No MS2		113764						380237			299363
FALSE		Gefitinib	C28 H37 Cl N8 O5	600.258	TRUE	Reductive Defluorination, Arginine Conjugation	-(F) +(C6 H13 N4 O2)	4.786		136084	No MS2		119606																136084
FALSE		Gefitinib	C28 H37 Cl N8 O5	600.258	FALSE	Oxidative Defluorination, Arginine Conjugation	-(F) +(C6 H13 N4 O2)	4.786		136084	No MS2		119606																136084
FALSE		Gefitinib	C33 H44 Cl F N7 O10 S	784.254	TRUE	test, GSH Conjugation 2	+(C11 H20 N3 O7 S)	1.538		120378	No MS2		120378
FALSE		Gefitinib	C33 H44 Cl F N7 O10 S	784.254	FALSE	Oxidation, test, GSH Conjugation 2	+(C11 H20 N3 O7 S)	1.538		120378	No MS2		120378
FALSE		Gefitinib	C24 H27 F N4 O6	486.191	TRUE	Oxidative Dechlorination, Acetylation	-(Cl) +(C2 H3 O3)	4.049	0	6.54781e+06	DDA for preferred ion		123768														1.41937e+06	6.54781e+06	5.19302e+06
FALSE		Gefitinib	C24 H27 F N4 O6	486.191	FALSE	Oxidative Deamination to Alcohol, Oxidative Dechlorination, Glycine Conjugation	-(Cl) +(C2 H3 O3)	4.049	0	6.54781e+06	DDA for preferred ion		123768														1.41937e+06	6.54781e+06	5.19302e+06
FALSE		Gefitinib	C27 H36 Cl F N8 O2	558.263	TRUE	Nitro Reduction, Arginine Conjugation	-(O) +(C5 H12 N4)	1.84	0	247903	DDA for preferred ion		124236			177646		247903			86806.4
FALSE		Gefitinib	C29 H34 F N6 O9 S	661.209	TRUE	test, GSH Conjugation (on Chlorine)	-(Cl) +(C7 H10 N2 O6 S)	2.618		125988	No MS2		125988
FALSE		Gefitinib	C27 H32 Cl F N6 O2	526.226	FALSE	Dehydration, Nitro Reduction, Glutamine Conjugation	-(O) +(C5 H8 N2)	7.243		127798	No MS2		127798
FALSE		Gefitinib	C39 H58 Cl F N4 O2	668.423	TRUE	Nitro Reduction, Stearyl Conjugation	-(O) +(C17 H34)	10.944		130289	No MS2		130289
FALSE		Gefitinib	C22 H25 Cl F N3 O4	449.152	FALSE	Oxidative Deamination to Alcohol, Reduction	-(N) +(H O)	7.439	0	133737	DDA for preferred ion		133737
FALSE		Gefitinib	C28 H34 Cl F N8 O3	584.243	FALSE	Dehydration, Arginine Conjugation	+(C6 H10 N4)	4.809		141021	No MS2		141021											110917
FALSE		Gefitinib	C21 H25 F N4 O4	416.186	TRUE	Hydration, Reductive Dechlorination	-(C Cl) +(H O)	6.893	0	213049	DDA for preferred ion		142570						213049
FALSE		Gefitinib	C24 H25 Cl F N3 O10	569.121	TRUE	Hydration, Glucuronide Conjugation	-(N) +(C2 H O7)	10.649		143182	No MS2		143182
FALSE		Gefitinib	C28 H37 F N4 O6	544.27	FALSE	Nitro Reduction, Reductive Dechlorination, Glucoside Conjugation	-(Cl) +(C6 H13 O3)	6.556	12.5	1.18755e+06	DDA for preferred ion		144047					1.18755e+06	143374	276156
FALSE		Gefitinib	C22 H24 Cl F N3 O4	448.144	TRUE	Oxidative Deamination to Alcohol, test	-(N) +(O)	10.873		144740	No MS2		144740
FALSE		Gefitinib	C33 H43 Cl N7 O9 S	748.253	FALSE	test, GSH Conjugation (on Fluorine)	-(F) +(C11 H19 N3 O6 S)	5.719		149577	No MS2		149577
FALSE		Gefitinib	C22 H21 Cl N4 O	392.14	FALSE	Dehydration, Dehydration, Reductive Defluorination	-(H3 F O2)	10.362		150946	No MS2		150946
FALSE		Gefitinib	C27 H36 Cl F N8 O2	558.263	TRUE	Nitro Reduction, Arginine Conjugation	-(O) +(C5 H12 N4)	2.082		275547	No MS2		159538				275547	226703		99097
FALSE		Gefitinib	C23 H24 Cl N3 O4	441.146	FALSE	Oxidative Deamination to Ketone, Reductive Defluorination, Methylation	-(F N) +(C O)	10.638		162955	No MS2		162955
FALSE		Gefitinib	C33 H47 Cl F N3 O4	603.324	TRUE	Hydration, Stearyl Conjugation	-(N) +(C11 H23 O)	7.578		177433	No MS2		177433
FALSE		Gefitinib	C28 H37 Cl F N7 O5	605.253	FALSE	Oxidative Deamination to Alcohol, Reduction, Arginine Conjugation	+(C6 H13 N3 O2)	4.992		182818	No MS2		182818
FALSE		Gefitinib	C26 H33 Cl N5 O5 S	562.189	FALSE	Reductive Defluorination, test, Cysteine Conjugation 1	-(F) +(C4 H9 N O2 S)	2.69		400934	No MS2		184351											164585	400934	252633
FALSE		Gefitinib	C24 H30 F N5 O7 S	551.185	TRUE	Oxidative Dechlorination, Taurine Conjugation	-(Cl) +(C2 H6 N O4 S)	5.932		638596	No MS2		184860			272311			150356		638596	411625						42547.3
FALSE		Gefitinib	C24 H30 F N5 O7 S	551.185	FALSE	Oxidation, Oxidative Dechlorination, Taurine Conjugation	-(Cl) +(C2 H6 N O4 S)	5.932		638596	No MS2		184860			272311			150356		638596	411625						42547.3
FALSE		Gefitinib	C23 H27 Cl F N4 O	429.186	FALSE	Desaturation, Nitro Reduction, test	-(O2) +(C H3)	4.751		191731	No MS2		191731									55767.5
FALSE		Gefitinib	C26 H27 Cl F N5 O6	559.163	TRUE	Oxidative Deamination to Ketone, Glutamine Conjugation	+(C4 H3 N O3)	6.062	0	193185	DDA for preferred ion		193185
FALSE		Gefitinib	C23 H26 Cl F N4 O2	444.173	TRUE	Nitro Reduction, Acetylation	-(O) +(C H2)	11.011		194703	No MS2		194703
FALSE		Gefitinib	C23 H26 Cl F N4 O2	444.173	FALSE	Dehydration, Reduction, Methylation	-(O) +(C H2)	11.011		194703	No MS2		194703
FALSE		Gefitinib	C31 H36 Cl F N6 O10 S	738.189	TRUE	Oxidative Deamination to Ketone, GSH Conjugation 2	+(C9 H12 N2 O7 S)	4.134	0	196964	DDA for preferred ion		196964
FALSE		Gefitinib	C22 H27 F N4 O5	446.197	TRUE	Hydration, Reductive Dechlorination	-(Cl) +(H3 O2)	6.155	0	418728	DDA for preferred ion		200234						418728
FALSE		Gefitinib	C22 H27 F N4 O5	446.197	FALSE	Hydration, Oxidative Dechlorination	-(Cl) +(H3 O2)	6.155	0	418728	DDA for preferred ion		200234						418728
FALSE		Gefitinib	C23 H26 Cl F N4 O2	444.173	TRUE	Nitro Reduction, Acetylation	-(O) +(C H2)	10.966	0	634185	DDA for preferred ion		204339				634185	536481
FALSE		Gefitinib	C23 H26 Cl F N4 O2	444.173	FALSE	Dehydration, Reduction, Methylation	-(O) +(C H2)	10.966	0	634185	DDA for preferred ion		204339				634185	536481
FALSE		Gefitinib	C21 H24 Cl F N5 O3	448.155	TRUE	test, Ornitine Conjugation	-(C) +(N)	9.606		208443	No MS2		208443											104208
FALSE		Gefitinib	C28 H36 Cl F N5 O5	576.239	FALSE	Oxidative Deamination to Alcohol, test, Ornitine Conjugation	+(C6 H12 N O2)	4.903		224880	No MS2		211307			224880				125790
FALSE		Gefitinib	C23 H29 Cl F N4 O	431.201	FALSE	Nitro Reduction, test	-(O2) +(C H5)	4.155	6.67	276698	DDA for preferred ion		216168			72209.1		126274	80161			120917							276698
FALSE		Gefitinib	C22 H24 Cl F N4 O5 S	510.114	FALSE	Dehydration, Reduction, Sulfation	+(O2 S)	5.343		222500	No MS2		222500
FALSE		Gefitinib	C20 H19 F N4 O4	398.139	TRUE	Reductive Dechlorination, Glycine Conjugation	-(C2 H5 Cl) +(O)	1.426	0	1.06912e+06	DDA for preferred ion		224074												1.06912e+06				940758	823193
FALSE		Gefitinib	C27 H30 Cl F N6 O3	540.205	FALSE	Dehydration, Desaturation, Ornitine Conjugation	+(C5 H6 N2)	9.304	0	1.04255e+06	DDA for preferred ion		227777														1.04255e+06
FALSE		Gefitinib	C16 H24 N3 O6	354.167	TRUE	Hydration	-(C6 Cl F N) +(O3)	3.254	0	3.42991e+06	DDA for preferred ion		228515												3.42991e+06			2.15046e+06	890319	1.58093e+06
FALSE		Gefitinib	C21 H25 F N4 O5	432.181	TRUE	Hydration, Oxidative Dechlorination	-(C Cl) +(H O2)	6.104	0	229399	DDA for preferred ion		229399
FALSE		Gefitinib	C22 H30 Cl F N4	404.214	FALSE	Hydration, Nitro Reduction, Nitro Reduction	-(O3) +(H6)	6.445	0	230111	DDA for preferred ion		230111							174070
FALSE		Gefitinib	C28 H35 Cl F N6 O3	557.244	FALSE	Dehydration, test, Ornitine Conjugation	+(C6 H11 N2)	2.427		232439	No MS2		232439							199133
FALSE		Gefitinib	C26 H35 F N5 O5 S	548.234	FALSE	Reductive Dechlorination, test, Cysteine Conjugation 2	-(Cl) +(C4 H11 N O2 S)	5.333		232632	No MS2		232632								117519			138682	156149
FALSE		Gefitinib	C22 H36 N7 O7	510.268	TRUE	Hydration, Arginine Conjugation	-(Cl F) +(H12 N3 O4)	6.011	0	423646	DDA for preferred ion		234435					423646
FALSE		Gefitinib	C28 H30 Cl F N4 O9	620.169	TRUE	Dehydration, Glucuronide Conjugation	+(C6 H6 O6)	7.19	0	235091	DDA for preferred ion		235091
FALSE		Gefitinib	C28 H30 Cl F N4 O9	620.169	FALSE	Desaturation, Glucuronide Conjugation	+(C6 H6 O6)	7.19	0	235091	DDA for preferred ion		235091
FALSE		Gefitinib	C28 H33 Cl N6 O9 S	664.172	TRUE	Reductive Defluorination, GSH Conjugation 2	-(F) +(C6 H9 N2 O6 S)	1.484		238862	No MS2		238862			227521
FALSE		Gefitinib	C22 H18 Cl F N2 O5	444.089	FALSE	Desaturation, Oxidative Deamination to Alcohol, Oxidative Deamination to Ketone	-(H6 N2) +(O2)	2.401		239972	No MS2		239972
FALSE		Gefitinib	C24 H27 Cl F N7 O5	547.175	TRUE	Oxidation, Arginine Conjugation	+(C2 H3 N3 O2)	5.621		401076	No MS2		240946			401076						374301
FALSE		Gefitinib	C23 H27 Cl F N4 O3	461.176	FALSE	test	+(C H3)	11.363		242237	No MS2		242237												75095.5
FALSE		Gefitinib	C40 H60 N4 O6	692.451	FALSE	Oxidative Dechlorination, Oxidative Defluorination, Stearyl Conjugation	-(Cl F) +(C18 H36 O3)	10.437		249198	No MS2		249198									51474.7
FALSE		Gefitinib	C28 H40 Cl F N8 O5	622.279	FALSE	Hydration, Reduction, Arginine Conjugation	+(C6 H16 N4 O2)	5.801		252776	No MS2		252776										166754
FALSE		Gefitinib	C16 H15 Cl N3 O2	316.085	TRUE	Reductive Defluorination, test	-(C6 H9 F N O)	2.585		255536	No MS2		255536
FALSE		Gefitinib	C22 H34 N3 O10	500.224	TRUE	Reduction, Glucoside Conjugation	-(Cl F N) +(H10 O7)	4.686	2.38	439897	DDA for preferred ion		258740			439897	432383	185739		226666					79292.1
FALSE		Gefitinib	C22 H25 Cl F N3 O3	433.157	TRUE	Nitro Reduction, Oxidative Deamination to Alcohol	-(N) +(H)	2.908	0	414181	DDA for preferred ion		261966													414181
FALSE		Gefitinib	C22 H25 Cl F N3 O3	433.157	FALSE	Hydration, Nitro Reduction, Oxidative Deamination to Ketone	-(N) +(H)	2.908	0	414181	DDA for preferred ion		261966													414181
FALSE		Gefitinib	C23 H25 F N4 O3	424.191	FALSE	Dehydration, Oxidative Dechlorination, Methylation	-(Cl) +(C H)	5.376		460970	No MS2		262172					127995				142693	71928.7			460970
FALSE		Gefitinib	C16 H22 N3 O7	368.146	TRUE	Oxidation, Oxidation	-(C6 H2 Cl F N) +(O4)	5.129		417893	No MS2		269165					417893
FALSE		Gefitinib	C22 H27 Cl N4 O6 S	510.134	FALSE	Reduction, Reductive Defluorination, Sulfation	-(F) +(H3 O3 S)	2.26		272673	No MS2		272673
FALSE		Gefitinib	C23 H25 Cl F N5 O4 S	521.13	TRUE	Dehydration, Taurine Conjugation	+(C H N O S)	10.173		273004	No MS2		273004
FALSE		Gefitinib	C31 H36 Cl F N6 O10 S	738.189	TRUE	Oxidative Deamination to Ketone, GSH Conjugation 2	+(C9 H12 N2 O7 S)	4.012		658217	No MS2		279430													408638	658217
FALSE		Gefitinib	C25 H29 Cl F N5 O7 S	597.146	TRUE	Oxidation, Cysteine Conjugation 1	+(C3 H5 N O4 S)	2.265		1.34068e+06	No MS2		287802							1.34068e+06	203495		58526.9	351719			431887
FALSE		Gefitinib	C25 H29 Cl F N5 O7 S	597.146	FALSE	Oxidation, Oxidation, Cysteine Conjugation 1	+(C3 H5 N O4 S)	2.265		1.34068e+06	No MS2		287802							1.34068e+06	203495		58526.9	351719			431887
FALSE		Gefitinib	C28 H30 Cl F N4 O9	620.169	TRUE	Dehydration, Glucuronide Conjugation	+(C6 H6 O6)	7.398		295433	No MS2		295433
FALSE		Gefitinib	C28 H30 Cl F N4 O9	620.169	FALSE	Desaturation, Glucuronide Conjugation	+(C6 H6 O6)	7.398		295433	No MS2		295433
FALSE		Gefitinib	C24 H32 F N5 O6 S	537.206	FALSE	Hydration, Reductive Dechlorination, Taurine Conjugation	-(Cl) +(C2 H8 N O3 S)	4.86		1.1705e+06	No MS2		296610			365126	1.1705e+06		232699	233661	172521
FALSE		Gefitinib	C28 H31 Cl F N7 O5	599.206	FALSE	Desaturation, Oxidative Deamination to Ketone, Arginine Conjugation	+(C6 H7 N3 O2)	3.866	0	915910	DDA for preferred ion		297630								915910		737777
FALSE		Gefitinib	C22 H25 Cl N4 O4	444.156	TRUE	Reductive Defluorination	-(F) +(H O)	9.937	0	740816	DDA for preferred ion		299920								740816	446102							233628
FALSE		Gefitinib	C22 H25 Cl N4 O4	444.156	FALSE	Oxidative Defluorination	-(F) +(H O)	9.937	0	740816	DDA for preferred ion		299920								740816	446102							233628
FALSE		Gefitinib	C26 H31 Cl F N5 O5	547.2	TRUE	Oxidative Deamination to Alcohol, Ornitine Conjugation	+(C4 H7 N O2)	11.798		300089	No MS2		300089
FALSE		Gefitinib	C34 H44 Cl F N2 O5	614.292	TRUE	Oxidative Deamination to Alcohol, Palmitoyl Conjugation	-(N2) +(C12 H20 O2)	5.42		302163	No MS2		302163				192148
FALSE		Gefitinib	C21 H20 Cl F N4 O2	414.126	TRUE	Dehydration	-(C H4 O)	7.857		314745	No MS2		302327			310864	314745				210714					80148.5
FALSE		Gefitinib	C23 H22 Cl F N3 O4	458.128	FALSE	Desaturation, Oxidative Deamination to Ketone, test	-(H2 N) +(C O)	10.184	16.67	842251	DDA for preferred ion		306166			151518	188837			680406		477950	842251				551876	415909	413342
FALSE		Gefitinib	C15 H12 Cl F N2 O4	338.047	TRUE	Hydration, Oxidative Deamination to Alcohol	-(C7 H12 N2) +(O)	5.569		307356	No MS2		307356
FALSE		Gefitinib	C23 H24 Cl N3 O4	441.146	FALSE	Oxidative Deamination to Ketone, Reductive Defluorination, Methylation	-(F N) +(C O)	10.754	0	307533	DDA for preferred ion		307533
FALSE		Gefitinib	C28 H31 Cl F N7 O5	599.206	FALSE	Desaturation, Oxidative Deamination to Ketone, Arginine Conjugation	+(C6 H7 N3 O2)	4.173		308288	No MS2		308288							116102
FALSE		Gefitinib	C23 H27 F N4 O5	458.197	TRUE	Oxidative Dechlorination, Methylation	-(Cl) +(C H3 O2)	6.169	0	310152	DDA for preferred ion		310152					166189	144350	230961	143215	165228	56515.3			165309	149492	77964.5
FALSE		Gefitinib	C23 H27 F N4 O5	458.197	FALSE	Oxidation, Oxidative Dechlorination, Methylation	-(Cl) +(C H3 O2)	6.169	0	310152	DDA for preferred ion		310152					166189	144350	230961	143215	165228	56515.3			165309	149492	77964.5
FALSE		Gefitinib	C28 H36 Cl F N5 O5	576.239	FALSE	Oxidative Deamination to Alcohol, test, Ornitine Conjugation	+(C6 H12 N O2)	4.949		1.25076e+06	No MS2		313065			525935	1.25076e+06			1.0657e+06		428065	1.06925e+06				988662		107223	1.14751e+06
FALSE		Gefitinib	C27 H30 Cl F N6 O3	540.205	FALSE	Dehydration, Desaturation, Ornitine Conjugation	+(C5 H6 N2)	9.367	0	316964	DDA for preferred ion		316964
FALSE		Gefitinib	C22 H25 Cl F N3 O5	465.147	TRUE	Oxidative Deamination to Alcohol, Reduction	-(N) +(H O2)	10.556	9.09	327770	DDA for preferred ion		327770
FALSE		Gefitinib	C22 H25 Cl F N3 O5	465.147	FALSE	Hydration, Oxidative Deamination to Alcohol	-(N) +(H O2)	10.556	9.09	327770	DDA for preferred ion		327770
FALSE		Gefitinib	C17 H14 Cl F N4 O4 S	424.041	TRUE	Desaturation, Taurine Conjugation	-(C5 H10) +(O S)	1.425		1.52609e+06	No MS2		328866				453240			474445				1.16561e+06	1.39151e+06		1.52609e+06		712521
FALSE		Gefitinib	C18 H14 Cl F N2 O2	344.073	TRUE	Nitro Reduction, Oxidative Deamination to Ketone	-(C4 H10 N2 O)	2.127		333060	No MS2		333060
FALSE		Gefitinib	C27 H40 N6 O11 S	656.248	TRUE	test, GSH Conjugation 1	-(Cl F) +(C5 H16 N2 O8 S)	6.282	0	820734	DDA for preferred ion		337428									407648	367465	302955	592192	466613		820734	556436
FALSE		Gefitinib	C23 H27 F N4 O3	426.207	FALSE	Reductive Dechlorination, Methylation	-(Cl) +(C H3)	7.75	25	844303	DDA for preferred ion		345679			844303	668809
FALSE		Gefitinib	C21 H25 F N4 O2	384.196	TRUE	Nitro Reduction, Oxidative Dechlorination	-(C Cl O) +(H)	11.353	14.29	1.44097e+06	DDA for preferred ion		347074			483462		639019	755433	1.44097e+06	1.25647e+06
FALSE		Gefitinib	C24 H25 Cl F N3 O10	569.121	TRUE	Hydration, Glucuronide Conjugation	-(N) +(C2 H O7)	10.681	11.11	347208	DDA for preferred ion		347208				298114	95819.6					194664	51247		227718	169781
FALSE		Gefitinib	C27 H32 Cl F N6 O2	526.226	FALSE	Dehydration, Nitro Reduction, Glutamine Conjugation	-(O) +(C5 H8 N2)	7.395	0	359817	DDA for preferred ion		359817															81130.9		159306
FALSE		Gefitinib	C23 H27 Cl F N4 O	429.186	FALSE	Desaturation, Nitro Reduction, test	-(O2) +(C H3)	5.553		365566	No MS2		365566						265185
FALSE		Gefitinib	C22 H27 Cl F N4 O	417.186	TRUE	Nitro Reduction, test	-(O2) +(H3)	4.803	0	692304	DDA for preferred ion		367262							692304						186945
FALSE		Gefitinib	C26 H27 Cl F N5 O6	559.163	TRUE	Oxidative Deamination to Ketone, Glutamine Conjugation	+(C4 H3 N O3)	6.118	0	375405	DDA for preferred ion		375405			311323	220147	277343				282416
FALSE		Gefitinib	C16 H16 Cl F N3 O3	352.086	TRUE	Hydration, test	-(C6 H8 N)	4.306	10	379077	DDA for preferred ion		379077
FALSE		Gefitinib	C28 H30 Cl F N4 O7	588.179	FALSE	Dehydration, Desaturation, Glucoside Conjugation	+(C6 H6 O4)	6.958		386774	No MS2		381329										210152		337047	386774	345888	339615
FALSE		Gefitinib	C26 H33 Cl N6 O5	544.22	TRUE	Oxidative Defluorination, Ornitine Conjugation	-(F) +(C4 H9 N2 O2)	9.825		474020	No MS2		388186				323695						474020
FALSE		Gefitinib	C23 H28 Cl F N4 O2	446.188	TRUE	Nitro Reduction, Methylation	-(O) +(C H4)	11.501	0	391964	DDA for preferred ion		391964													66640
FALSE		Gefitinib	C23 H28 Cl F N4 O2	446.188	FALSE	Nitro Reduction, Oxidation, Methylation	-(O) +(C H4)	11.501	0	391964	DDA for preferred ion		391964													66640
FALSE		Gefitinib	C23 H24 F N3 O4	425.175	FALSE	Oxidative Deamination to Ketone, Reductive Dechlorination, Methylation	-(Cl N) +(C O)	8.852	0	931767	DDA for preferred ion		392647				931767	440833	501618								392458
FALSE		Gefitinib	C22 H27 F N4 O3	414.207	TRUE	Nitro Reduction, Oxidative Dechlorination	-(Cl) +(H3)	6.568	7.14	395269	DDA for preferred ion		395269
FALSE		Gefitinib	C22 H27 F N4 O3	414.207	FALSE	Reduction, Reductive Dechlorination	-(Cl) +(H3)	6.568	7.14	395269	DDA for preferred ion		395269
FALSE		Gefitinib	C15 H12 Cl F N2 O4	338.047	TRUE	Hydration, Oxidative Deamination to Alcohol	-(C7 H12 N2) +(O)	5.501		403067	No MS2		403067
FALSE		Gefitinib	C28 H34 Cl N7 O6	599.226	FALSE	Oxidative Deamination to Ketone, Oxidative Defluorination, Arginine Conjugation	-(F) +(C6 H10 N3 O3)	5.606		676643	No MS2		414403			488254		371133			310571			410107	347673	421226	306527	509014	676643	261513
FALSE		Gefitinib	C22 H32 N3 O10	498.209	TRUE	Glucoside Conjugation	-(Cl F N) +(H8 O7)	4.826		466414	No MS2		419754							143175			466414
FALSE		Gefitinib	C21 H21 F N4 O5 S	460.122	TRUE	Reductive Dechlorination, Cysteine Conjugation 1	-(C H3 Cl) +(O2 S)	10.3	0	422592	DDA for preferred ion		422592
FALSE		Gefitinib	C23 H29 Cl F N4 O	431.201	FALSE	Nitro Reduction, test	-(O2) +(C H5)	5.247		1.21334e+06	No MS2		423615				1.10473e+06	1.21334e+06		745524	365677	618022		237327						186642
FALSE		Gefitinib	C28 H31 Cl F N7 O5	599.206	FALSE	Desaturation, Oxidative Deamination to Ketone, Arginine Conjugation	+(C6 H7 N3 O2)	3.943	0	442515	DDA for preferred ion		437157							442515
FALSE		Gefitinib	C27 H35 Cl N6 O3	526.246	FALSE	Nitro Reduction, Reductive Defluorination, Glutamine Conjugation	-(F) +(C5 H11 N2)	5.264	0	461498	DDA for preferred ion		437853									461498				181623
FALSE		Gefitinib	C20 H18 Cl N3 O5	415.094	TRUE	Oxidative Defluorination, Acetylation	-(C2 H6 F N) +(O2)	8.587	0	441093	DDA for preferred ion		441093														108076
FALSE		Gefitinib	C32 H37 Cl F N7 O8 S	733.21	FALSE	Dehydration, GSH Conjugation 1	+(C10 H13 N3 O5 S)	7.615		452829	No MS2		452829
FALSE		Gefitinib	C18 H10 Cl F N2 O3	356.036	TRUE	Dehydration, Oxidative Deamination to Ketone	-(C4 H14 N2)	5.374		683251	No MS2		453693														683251
FALSE		Gefitinib	C16 H22 N3 O5	336.156	TRUE		-(C6 H2 Cl F N) +(O2)	4.38	10	460843	DDA for preferred ion		460843
FALSE		Gefitinib	C22 H20 Cl F N4 O2	426.126	TRUE	Dehydration, Dehydration	-(H4 O)	8.277	25	747693	DDA for preferred ion		466708			563499	747693	585868		485726		551580		272603	116086		163539	264006
FALSE		Gefitinib	C22 H20 Cl F N4 O2	426.126	FALSE	Dehydration, Desaturation	-(H4 O)	8.277	25	747693	DDA for preferred ion		466708			563499	747693	585868		485726		551580		272603	116086		163539	264006
FALSE		Gefitinib	C22 H36 N7 O7	510.268	TRUE	Hydration, Arginine Conjugation	-(Cl F) +(H12 N3 O4)	7.725	20	485786	DDA for preferred ion		485786
FALSE		Gefitinib	C18 H20 Cl F N4 O4 S	442.088	TRUE	Reduction, Cysteine Conjugation 2	-(C4 H4) +(O S)	7.36	16.67	490183	DDA for preferred ion		490183
FALSE		Gefitinib	C27 H30 Cl F N6 O3	540.205	FALSE	Dehydration, Desaturation, Ornitine Conjugation	+(C5 H6 N2)	9.492	0	1.38893e+06	DDA for preferred ion		503830				620237		538323	1.38893e+06	636500
FALSE		Gefitinib	C28 H34 Cl F N6 O10 S	700.173	TRUE	Hydration, GSH Conjugation 2	+(C6 H10 N2 O7 S)	4.101		761648	No MS2		517196					339208				761648
FALSE		Gefitinib	C22 H29 Cl N4 O3	432.193	FALSE	Hydration, Nitro Reduction, Oxidative Defluorination	-(F) +(H5)	11.8	0	529283	DDA for preferred ion		529283
FALSE		Gefitinib	C28 H31 Cl F N7 O5	599.206	FALSE	Desaturation, Oxidative Deamination to Ketone, Arginine Conjugation	+(C6 H7 N3 O2)	3.316	0	535613	DDA for preferred ion		535613
FALSE		Gefitinib	C28 H32 Cl F N4 O7	590.194	FALSE	Dehydration, Glucoside Conjugation	+(C6 H8 O4)	4.724		615750	No MS2		540966				615750					305102	506762
FALSE		Gefitinib	C21 H22 Cl N3 O7	463.115	TRUE	Reductive Defluorination, Glucoside Conjugation	-(C H2 F N) +(O4)	4.182	0	556853	DDA for preferred ion		556853			230287	373200			237455			335858		391875	344638			174369
FALSE		Gefitinib	C28 H38 Cl F N8 O3	588.274	TRUE	Nitro Reduction, Arginine Conjugation	+(C6 H14 N4)	5.106		568618	No MS2		568618
FALSE		Gefitinib	C28 H38 Cl F N8 O3	588.274	FALSE	Nitro Reduction, Oxidation, Arginine Conjugation	+(C6 H14 N4)	5.106		568618	No MS2		568618
FALSE		Gefitinib	C24 H29 Cl F N4 O3	475.191	FALSE	test, Methylation	+(C2 H5)	5.077	0	1.04426e+06	DDA for preferred ion		569980								734213	1.04426e+06
FALSE		Gefitinib	C21 H25 F N4 O3	400.191	TRUE	Reduction, Reductive Dechlorination	-(C Cl) +(H)	7.547	0	571360	DDA for preferred ion		571360						180840
FALSE		Gefitinib	C23 H29 Cl F N4 O	431.201	FALSE	Nitro Reduction, test	-(O2) +(C H5)	4.934		584777	No MS2		584777										583942					369003
FALSE		Gefitinib	C33 H47 Cl F N3 O4	603.324	TRUE	Hydration, Stearyl Conjugation	-(N) +(C11 H23 O)	8.766	11.11	2.37608e+06	DDA for preferred ion		594855			1.6951e+06	1.43338e+06	2.37608e+06	1.79651e+06	2.03369e+06
FALSE		Gefitinib	C23 H29 Cl F N4 O	431.201	FALSE	Nitro Reduction, test	-(O2) +(C H5)	5.081	0	1.38379e+06	DDA for preferred ion		600991							519599	778364		716026	663495			1.38379e+06	1.28713e+06
FALSE		Gefitinib	C29 H41 Cl F N8 O2	587.303	FALSE	Nitro Reduction, test, Arginine Conjugation	-(O) +(C7 H17 N4)	4.816	0	638099	DDA for preferred ion		611830			546031			638099				469875
FALSE		Gefitinib	C22 H25 F N4 O3	412.191	FALSE	Reductive Dechlorination	-(Cl) +(H)	6.584	7.14	614734	DDA for preferred ion		614734							201496
FALSE		Gefitinib	C21 H21 F N4 O5 S	460.122	TRUE	Reductive Dechlorination, Cysteine Conjugation 1	-(C H3 Cl) +(O2 S)	10.252	0	1.4559e+06	DDA for preferred ion		614980				1.4559e+06			407671
FALSE		Gefitinib	C22 H36 N7 O6	494.273	TRUE	Reduction, Arginine Conjugation	-(Cl F) +(H12 N3 O3)	9.393	0	620839	DDA for preferred ion		620839
TRUE	YBN7	Gefitinib	C22 H23 Cl N4 O7 S	522.098	FALSE	Desaturation, Oxidative Defluorination, Sulfation	-(H F) +(O4 S)	3.687	0	733998	DDA for preferred ion		623969										293707		733998	503589
FALSE		Gefitinib	C40 H61 F N4 O4	680.468	FALSE	Reduction, Reductive Dechlorination, Stearyl Conjugation	-(Cl) +(C18 H37 O)	10.694		626434	No MS2		626434
FALSE		Gefitinib	C22 H18 Cl F N4 O2	424.11	FALSE	Dehydration, Desaturation, Desaturation	-(H6 O)	7.948	20	626586	DDA for preferred ion		626586								59513.9
FALSE		Gefitinib	C22 H34 N7 O7	508.252	TRUE	Oxidation, Arginine Conjugation	-(Cl F) +(H10 N3 O4)	6.998	16.67	838411	DDA for preferred ion		636240			644039	838411	686511		559378			673781			614143	551927
FALSE		Gefitinib	C22 H28 Cl F N4 O5 S	514.145	FALSE	Hydration, Nitro Reduction, Sulfation	+(H4 O2 S)	5.803	0	639310	DDA for preferred ion		639310							343905					485535
FALSE		Gefitinib	C24 H26 Cl F N4 O3	472.168	FALSE	Nitro Reduction, Oxidative Deamination to Ketone, Glycine Conjugation	+(C2 H2)	4.995		949532	No MS2		655946					949532										581819
FALSE		Gefitinib	C36 H49 Cl F N3 O5	657.334	TRUE	Oxidation, Stearyl Conjugation	-(N) +(C14 H25 O2)	5.319		1.12411e+06	No MS2		677875								813811	483861	691541				680031			1.12411e+06
FALSE		Gefitinib	C22 H29 F N4 O2	400.227	FALSE	Hydration, Nitro Reduction, Reductive Dechlorination	-(Cl O) +(H5)	6.784	0	1.48212e+06	DDA for preferred ion		678060			182781		391312	1.48212e+06
FALSE		Gefitinib	C24 H28 Cl F N4 O2	458.188	FALSE	Nitro Reduction, Acetylation	-(O) +(C2 H4)	7.161	14.29	681118	DDA for preferred ion		681118
FALSE		Gefitinib	C23 H29 Cl F N4 O2	447.196	TRUE	Nitro Reduction, test	-(O) +(C H5)	11.361	0	684606	DDA for preferred ion		684606				666012		486184						275876	89373.9	159663
FALSE		Gefitinib	C23 H29 Cl F N4 O2	447.196	FALSE	Nitro Reduction, Oxidation, test	-(O) +(C H5)	11.361	0	684606	DDA for preferred ion		684606				666012		486184						275876	89373.9	159663
FALSE		Gefitinib	C24 H30 Cl N5 O7 S	567.155	TRUE	Oxidative Defluorination, Taurine Conjugation	-(F) +(C2 H6 N O4 S)	4.092	0	1.27879e+06	DDA for preferred ion		701936			887503		466080	215758		292246	852083		360529			1.27879e+06
FALSE		Gefitinib	C24 H30 Cl N5 O7 S	567.155	FALSE	Oxidation, Oxidative Defluorination, Taurine Conjugation	-(F) +(C2 H6 N O4 S)	4.092	0	1.27879e+06	DDA for preferred ion		701936			887503		466080	215758		292246	852083		360529			1.27879e+06
FALSE		Gefitinib	C27 H32 Cl N5 O5	541.209	FALSE	Oxidative Deamination to Ketone, Reductive Defluorination, Ornitine Conjugation	-(F) +(C5 H8 N O2)	7.44	0	990069	DDA for preferred ion		706481			889569		475538	679693	990069	278484				126063
FALSE		Gefitinib	C22 H27 F N4 O3	414.207	TRUE	Nitro Reduction, Oxidative Dechlorination	-(Cl) +(H3)	6.881	7.69	713073	DDA for preferred ion		713073			129687
FALSE		Gefitinib	C22 H27 F N4 O3	414.207	FALSE	Reduction, Reductive Dechlorination	-(Cl) +(H3)	6.881	7.69	713073	DDA for preferred ion		713073			129687
FALSE		Gefitinib	C27 H34 F N5 O5	527.254	FALSE	Oxidative Deamination to Alcohol, Reductive Dechlorination, Ornitine Conjugation	-(Cl) +(C5 H10 N O2)	6.314	14.29	726014	DDA for preferred ion		726014			298551
FALSE		Gefitinib	C23 H28 Cl N4 O5	475.175	TRUE	Oxidative Defluorination, test	-(F) +(C H4 O2)	5.082	0	911811	DDA for preferred ion		731462											911811					870950
FALSE		Gefitinib	C23 H28 Cl N4 O5	475.175	FALSE	Oxidation, Oxidative Defluorination, test	-(F) +(C H4 O2)	5.082	0	911811	DDA for preferred ion		731462											911811					870950
FALSE		Gefitinib	C27 H35 F N6 O4	526.27	FALSE	Reductive Dechlorination, Ornitine Conjugation	-(Cl) +(C5 H11 N2 O)	8.722		739260	No MS2		739260
FALSE		Gefitinib	C21 H23 F N4 O3	398.175	TRUE	Reductive Dechlorination	-(C H Cl)	8.406	0	740755	DDA for preferred ion		740755									532836					434073
FALSE		Gefitinib	C23 H27 Cl F N4	413.191	FALSE	Dehydration, Nitro Reduction, test	-(O3) +(C H3)	2.684	25	755879	DDA for preferred ion		755879			131723	138769		221698			224169							90602.6
FALSE		Gefitinib	C17 H24 N3 O5	350.172	TRUE	Methylation	-(C5 Cl F N) +(O2)	2.521	0	4.15788e+06	DDA for preferred ion		770878							734534					1.82022e+06		4.15788e+06		2.93898e+06
FALSE		Gefitinib	C33 H47 Cl F N3 O4	603.324	TRUE	Hydration, Stearyl Conjugation	-(N) +(C11 H23 O)	7.259	0	776424	DDA for preferred ion		776424
FALSE		Gefitinib	C39 H55 Cl F N4 O3	681.395	FALSE	Dehydration, test, Palmitoyl Conjugation	+(C17 H31)	8.703	0	786194	DDA for preferred ion		786194														679515
FALSE		Gefitinib	C23 H27 F N4 O4	442.202	TRUE	Reductive Dechlorination, Methylation	-(Cl) +(C H3 O)	11.113	0	793284	DDA for preferred ion		793284				441850
FALSE		Gefitinib	C23 H27 F N4 O4	442.202	FALSE	Oxidative Dechlorination, Methylation	-(Cl) +(C H3 O)	11.113	0	793284	DDA for preferred ion		793284				441850
FALSE		Gefitinib	C32 H40 Cl N7 O6 S	685.245	FALSE	Dehydration, Nitro Reduction, GSH Conjugation (on Fluorine)	-(F) +(C10 H16 N3 O3 S)	2.281		1.29881e+06	No MS2		800702				1.29881e+06				331187					390190
FALSE		Gefitinib	C32 H37 Cl F N7 O7 S	717.215	FALSE	Dehydration, Dehydration, GSH Conjugation 2	+(C10 H13 N3 O4 S)	2.302	0	803441	DDA for preferred ion		803441			206103	669678				484872								91480	113672
FALSE		Gefitinib	C21 H21 F N4 O5 S	460.122	TRUE	Reductive Dechlorination, Cysteine Conjugation 1	-(C H3 Cl) +(O2 S)	10.212	6.67	844848	DDA for preferred ion		805917				844848
FALSE		Gefitinib	C31 H40 Cl F N2 O4	558.266	TRUE	Oxidative Deamination to Alcohol, Palmitoyl Conjugation	-(N2) +(C9 H16 O)	5.322	0	1.10718e+06	DDA for preferred ion		809962												907451	1.07248e+06		1.10718e+06
FALSE		Gefitinib	C22 H19 Cl F N3 O2	411.115	FALSE	Dehydration, Dehydration, Oxidative Deamination to Alcohol	-(H5 N O)	5.078	0	2.72436e+06	DDA for preferred ion		825246							920204							1.57671e+06	2.72436e+06
FALSE		Gefitinib	C18 H14 F N3 O4	355.097	TRUE	Desaturation, Oxidative Dechlorination	-(C4 H10 Cl N) +(O)	3.237		832695	No MS2		832695
FALSE		Gefitinib	C28 H34 Cl N7 O6	599.226	FALSE	Oxidative Deamination to Ketone, Oxidative Defluorination, Arginine Conjugation	-(F) +(C6 H10 N3 O3)	7.21	0	835259	DDA for preferred ion		835259
FALSE		Gefitinib	C23 H22 Cl F N3 O4	458.128	FALSE	Desaturation, Oxidative Deamination to Ketone, test	-(H2 N) +(C O)	10.374	11.11	866770	DDA for preferred ion		866770
FALSE		Gefitinib	C23 H28 Cl F N3 O2	432.185	FALSE	Nitro Reduction, Oxidative Deamination to Alcohol, test	-(N O) +(C H4)	5.254		894293	No MS2		894293				198118												170134
FALSE		Gefitinib	C26 H31 F N6 O5	526.234	TRUE	Reductive Dechlorination, Glutamine Conjugation	-(Cl) +(C4 H7 N2 O2)	9.306	0	1.87262e+06	DDA for preferred ion		902698					1.87262e+06	1.05852e+06	582543	849369
FALSE		Gefitinib	C22 H17 Cl F N3 O4	441.089	FALSE	Desaturation, Desaturation, Oxidative Deamination to Ketone	-(H7 N) +(O)	5.426	0	1.06017e+06	DDA for preferred ion		906051					248226	648813	431307	1.06017e+06	477218	537217				275210	135662
FALSE		Gefitinib	C23 H26 Cl F N4 O	428.178	FALSE	Desaturation, Nitro Reduction, Methylation	-(O2) +(C H2)	5.474		944010	No MS2		944010															644402
FALSE		Gefitinib	C39 H57 F N4 O4	664.436	TRUE	Reductive Dechlorination, Stearyl Conjugation	-(Cl) +(C17 H33 O)	10.714	33.33	1.28351e+06	DDA for preferred ion		950493			1.01497e+06	1.23625e+06	1.28351e+06			678014	856298	170614			338773			637213	248445
FALSE		Gefitinib	C18 H16 Cl F N2 O4	378.078	TRUE	Oxidative Deamination to Alcohol, Reduction	-(C4 H8 N2) +(O)	5.851	9.09	957265	DDA for preferred ion		957265					128252
FALSE		Gefitinib	C27 H32 Cl F N6 O3	542.221	FALSE	Dehydration, Ornitine Conjugation	+(C5 H8 N2)	9.865	0	1.62359e+06	DDA for preferred ion		958759			1.51589e+06	1.45404e+06	1.62359e+06	1.46896e+06	857678	678635		357218
FALSE		Gefitinib	C27 H32 F N5 O7	557.229	FALSE	Oxidative Deamination to Alcohol, Oxidative Dechlorination, Glutamine Conjugation	-(Cl) +(C5 H8 N O4)	11.8	16.67	2.49343e+06	DDA for preferred ion		960038			2.49343e+06										1.29401e+06		1.86766e+06
FALSE		Gefitinib	C28 H31 Cl F N7 O5	599.206	FALSE	Desaturation, Oxidative Deamination to Ketone, Arginine Conjugation	+(C6 H7 N3 O2)	3.373	0	2.59015e+06	DDA for preferred ion		966333							1.02651e+06	893953	68483.1				2.59015e+06				187657
FALSE		Gefitinib	C22 H29 F N4 O2	400.227	FALSE	Hydration, Nitro Reduction, Reductive Dechlorination	-(Cl O) +(H5)	7.44	0	2.21992e+06	DDA for preferred ion		981143				1.68231e+06			2.21992e+06	1.06063e+06
FALSE		Gefitinib	C29 H34 F N6 O9 S	661.209	TRUE	test, GSH Conjugation (on Chlorine)	-(Cl) +(C7 H10 N2 O6 S)	2.375		984517	No MS2		984517							125718
FALSE		Gefitinib	C26 H33 Cl F N4 O6 S	583.179	FALSE	Oxidative Deamination to Alcohol, test, Cysteine Conjugation 2	+(C4 H9 O3 S)	3.172	0	1.08026e+06	DDA for preferred ion		1.01325e+06							596530		1.08026e+06	416345	364847			762401		761604
FALSE		Gefitinib	C22 H21 Cl F N3 O2	413.131	FALSE	Desaturation, Nitro Reduction, Oxidative Deamination to Ketone	-(H3 N O)	10.463		1.01649e+06	No MS2		1.01649e+06			108112
FALSE		Gefitinib	C16 H24 N3 O6	354.167	TRUE	Hydration	-(C6 Cl F N) +(O3)	2.993	0	7.40284e+06	DDA for preferred ion		1.02851e+06									3.10876e+06		1.22008e+06			7.40284e+06
FALSE		Gefitinib	C16 H24 N3 O6	354.167	TRUE	Hydration	-(C6 Cl F N) +(O3)	2.942	0	3.46713e+06	DDA for preferred ion		1.03235e+06										173144	3.46713e+06
FALSE		Gefitinib	C27 H32 Cl N5 O7	573.199	FALSE	Oxidative Deamination to Alcohol, Oxidative Defluorination, Glutamine Conjugation	-(F) +(C5 H8 N O4)	7.969	16.67	1.03262e+06	DDA for preferred ion		1.03262e+06
FALSE		Gefitinib	C32 H38 Cl N7 O9 S	731.214	TRUE	Dehydration, GSH Conjugation (on Fluorine)	-(F) +(C10 H14 N3 O6 S)	7.603	0	1.04864e+06	DDA for preferred ion		1.04864e+06							221876
FALSE		Gefitinib	C32 H38 Cl N7 O9 S	731.214	FALSE	Desaturation, GSH Conjugation (on Fluorine)	-(F) +(C10 H14 N3 O6 S)	7.603	0	1.04864e+06	DDA for preferred ion		1.04864e+06							221876
FALSE		Gefitinib	C32 H36 Cl N7 O7 S	697.209	FALSE	Dehydration, Dehydration, GSH Conjugation (on Fluorine)	-(F) +(C10 H12 N3 O4 S)	2.455		1.10105e+06	No MS2		1.10105e+06												208587
FALSE		Gefitinib	C23 H22 Cl F N3 O4	458.128	FALSE	Desaturation, Oxidative Deamination to Ketone, test	-(H2 N) +(C O)	10.33	11.11	1.10893e+06	DDA for preferred ion		1.10893e+06			221282								811752		676107	939789	443828
FALSE		Gefitinib	C22 H31 N6 O7	491.225	TRUE	Oxidative Deamination to Ketone, Arginine Conjugation	-(Cl F) +(H7 N2 O4)	4.075	11.11	1.12238e+06	DDA for preferred ion		1.12238e+06					584478			803865	863512
FALSE		Gefitinib	C28 H34 F N7 O6	583.255	FALSE	Oxidative Deamination to Ketone, Oxidative Dechlorination, Arginine Conjugation	-(Cl) +(C6 H10 N3 O3)	7.606		1.13661e+06	No MS2		1.13661e+06
FALSE		Gefitinib	C21 H25 F N4 O3	400.191	TRUE	Reduction, Reductive Dechlorination	-(C Cl) +(H)	7.445	0	1.91383e+06	DDA for preferred ion		1.13748e+06			1.81732e+06		1.91383e+06	168023	914999	613206
FALSE		Gefitinib	C21 H26 Cl F N4 O2	420.173	TRUE	Hydration, Nitro Reduction	-(C O) +(H2)	11.718	0	3.11765e+06	DDA for preferred ion		1.17002e+06								1.19759e+06	2.19815e+06	3.11765e+06
FALSE		Gefitinib	C31 H36 Cl F N6 O10 S	738.189	TRUE	Oxidative Deamination to Ketone, GSH Conjugation 2	+(C9 H12 N2 O7 S)	3.563	0	2.07976e+06	DDA for preferred ion		1.23549e+06														2.07976e+06		1.13609e+06
FALSE		Gefitinib	C31 H36 Cl F N6 O10 S	738.189	TRUE	Oxidative Deamination to Ketone, GSH Conjugation 2	+(C9 H12 N2 O7 S)	3.474	0	1.25326e+06	DDA for preferred ion		1.25326e+06							756411						667560		542413
FALSE		Gefitinib	C21 H22 Cl F N4 O2	416.142	TRUE	Dehydration, Reduction	-(C H2 O)	1.505	0	3.34558e+06	DDA for preferred ion		1.25431e+06											1.97394e+06	3.34558e+06	1.92241e+06		535809	745519
FALSE		Gefitinib	C31 H43 Cl F N3 O4	575.293	TRUE	Hydration, Palmitoyl Conjugation	-(N) +(C9 H19 O)	7.029	0	1.25648e+06	DDA for preferred ion		1.25648e+06			1.12149e+06	1.12644e+06	1.03936e+06	940169	1.24326e+06	979677	964629
FALSE		Gefitinib	C16 H24 N3 O6	354.167	TRUE	Hydration	-(C6 Cl F N) +(O3)	2.804	0	2.35563e+06	DDA for preferred ion		1.28707e+06													849445	2.35563e+06
FALSE		Gefitinib	C23 H28 Cl F N4 O4	478.178	TRUE	Reduction, Methylation	+(C H4 O)	3.045	0	1.84625e+07	DDA for preferred ion		1.35611e+06			947364								1.45219e+07	1.52134e+07		1.14045e+07	1.84625e+07
FALSE		Gefitinib	C23 H28 Cl F N4 O4	478.178	FALSE	Hydration, Methylation	+(C H4 O)	3.045	0	1.84625e+07	DDA for preferred ion		1.35611e+06			947364								1.45219e+07	1.52134e+07		1.14045e+07	1.84625e+07
FALSE		Gefitinib	C25 H31 Cl F N4 O2	473.212	FALSE	Nitro Reduction, test, Acetylation	-(O) +(C3 H7)	2.751	0	1.4022e+06	DDA for preferred ion		1.3729e+06							1.3394e+06		620382		70884.3	1.18358e+06	1.12958e+06	722529	1.4022e+06
TRUE		Gefitinib	C22 H24 Cl F N4 O3	446.152	FALSE			11.785	13.33	1.38864e+06	DDA for preferred ion		1.38864e+06								197196	640928	672103			769446
FALSE		Gefitinib	C22 H27 Cl N4 O4	446.172	TRUE	Reduction, Reductive Defluorination	-(F) +(H3 O)	10.237	0	1.40393e+06	DDA for preferred ion		1.40393e+06						187745
FALSE		Gefitinib	C22 H27 Cl N4 O4	446.172	FALSE	Hydration, Reductive Defluorination	-(F) +(H3 O)	10.237	0	1.40393e+06	DDA for preferred ion		1.40393e+06						187745
FALSE		Gefitinib	C21 H22 Cl F N4	384.152	TRUE	Dehydration, Nitro Reduction	-(C H2 O3)	9.26	0	1.48174e+06	DDA for preferred ion		1.48174e+06
FALSE		Gefitinib	C22 H27 F N4 O3	414.207	TRUE	Nitro Reduction, Oxidative Dechlorination	-(Cl) +(H3)	6.219		1.48826e+06	No MS2		1.48826e+06
FALSE		Gefitinib	C22 H27 F N4 O3	414.207	FALSE	Reduction, Reductive Dechlorination	-(Cl) +(H3)	6.219		1.48826e+06	No MS2		1.48826e+06
FALSE		Gefitinib	C22 H36 N7 O7	510.268	TRUE	Hydration, Arginine Conjugation	-(Cl F) +(H12 N3 O4)	8.44	0	1.53602e+06	DDA for preferred ion		1.53602e+06
FALSE		Gefitinib	C22 H20 Cl F N2 O8 S	526.061	FALSE	Oxidative Deamination to Alcohol, Oxidative Deamination to Ketone, Sulfation	-(H4 N2) +(O5 S)	2.313		1.54382e+06	No MS2		1.54382e+06			951696	1.37313e+06
FALSE		Gefitinib	C21 H32 N5 O7	466.23	TRUE	Oxidation, Ornitine Conjugation	-(C Cl F) +(H8 N O4)	10.238	0	1.57182e+06	DDA for preferred ion		1.57182e+06			1.52945e+06	284251	1.24599e+06			154509	220646				740405
FALSE		Gefitinib	C38 H54 Cl F N4 O2	652.392	FALSE	Desaturation, Nitro Reduction, Palmitoyl Conjugation	-(O) +(C16 H30)	10.464	25	1.69193e+06	DDA for preferred ion		1.69193e+06			478733	1.43489e+06	686495			593607				470518
FALSE		Gefitinib	C21 H25 F N4 O5	432.181	TRUE	Hydration, Oxidative Dechlorination	-(C Cl) +(H O2)	6.709	0	2.0456e+06	DDA for preferred ion		1.88872e+06			1.18046e+06		1.43817e+06	2.0456e+06	636001	969045	980896								774069
FALSE		Gefitinib	C24 H29 Cl F N4 O3	475.191	FALSE	test, Methylation	+(C2 H5)	4.999	0	1.90355e+06	DDA for preferred ion		1.90355e+06									921288			1.36311e+06
FALSE		Gefitinib	C22 H27 F N4 O3	414.207	TRUE	Nitro Reduction, Oxidative Dechlorination	-(Cl) +(H3)	6.337	5.88	1.9315e+06	DDA for preferred ion		1.91101e+06			482833	1.73965e+06	1.5319e+06	1.9315e+06
FALSE		Gefitinib	C22 H27 F N4 O3	414.207	FALSE	Reduction, Reductive Dechlorination	-(Cl) +(H3)	6.337	5.88	1.9315e+06	DDA for preferred ion		1.91101e+06			482833	1.73965e+06	1.5319e+06	1.9315e+06
FALSE		Gefitinib	C23 H29 F N4 O4	444.217	FALSE	Hydration, Reductive Dechlorination, Methylation	-(Cl) +(C H5 O)	11.814	0	1.98171e+06	DDA for preferred ion		1.98171e+06							1.91905e+06	525642	561682
FALSE		Gefitinib	C18 H20 Cl F N4 O4 S	442.088	TRUE	Reduction, Cysteine Conjugation 2	-(C4 H4) +(O S)	2.502		2.22398e+06	No MS2		2.22398e+06
FALSE		Gefitinib	C33 H47 Cl F N3 O4	603.324	TRUE	Hydration, Stearyl Conjugation	-(N) +(C11 H23 O)	8.683	0	2.2285e+06	DDA for preferred ion		2.2285e+06
FALSE		Gefitinib	C21 H28 N5 O7	462.199	TRUE	Desaturation, Glutamine Conjugation	-(C Cl F) +(H4 N O4)	5.118		2.4764e+06	No MS2		2.4764e+06			1.09653e+06				1.07961e+06		206779		864501	591062	452283				722593
FALSE		Gefitinib	C23 H28 Cl F N3 O4	464.175	FALSE	Oxidative Deamination to Alcohol, Reduction, test	-(N) +(C H4 O)	11.782		2.89583e+06	No MS2		2.89583e+06														870335
FALSE		Gefitinib	C26 H31 F N6 O5	526.234	TRUE	Reductive Dechlorination, Glutamine Conjugation	-(Cl) +(C4 H7 N2 O2)	9.469	0	2.93777e+06	DDA for preferred ion		2.93777e+06			1.40376e+06	419544	2.48931e+06	524910
FALSE		Gefitinib	C25 H31 Cl N5 O5	516.201	FALSE	Oxidative Defluorination, test, Glycine Conjugation	-(F) +(C3 H7 N O2)	9.473	20	3.16414e+06	DDA for preferred ion		3.16414e+06			990241		834329
FALSE		Gefitinib	C22 H21 F N2 O5	412.143	FALSE	Oxidative Deamination to Alcohol, Oxidative Deamination to Ketone, Reductive Dechlorination	-(H3 Cl N2) +(O2)	11.778		3.81099e+06	No MS2		3.81099e+06			1.85707e+06
FALSE		Gefitinib	C25 H27 Cl N4 O6 S	546.134	FALSE	Oxidative Deamination to Ketone, Reductive Defluorination, Cysteine Conjugation 1	-(F) +(C3 H3 O3 S)	5.057	0	4.11708e+06	DDA for preferred ion		4.11708e+06				2.72694e+06		1.1275e+06					1.94019e+06
FALSE		Gefitinib	C23 H29 Cl F N4 O	431.201	FALSE	Nitro Reduction, test	-(O2) +(C H5)	3.381	6.25	4.42805e+06	DDA for preferred ion		4.17953e+06				1.85085e+06		2.36078e+06	4.42805e+06			2.68772e+06			915887	1.08945e+06
FALSE		Gefitinib	C31 H43 Cl F N3 O4	575.293	TRUE	Hydration, Palmitoyl Conjugation	-(N) +(C9 H19 O)	7.956	6.25	7.09006e+06	DDA for preferred ion		7.09006e+06				1.20574e+06		1.09886e+06
FALSE		Gefitinib	C27 H33 F N6 O4	524.255	FALSE	Dehydration, Oxidative Dechlorination, Ornitine Conjugation	-(Cl) +(C5 H9 N2 O)	8.706	12.5	7.88875e+06	DDA for preferred ion		7.88875e+06
FALSE		Gefitinib	C16 H16 Cl F N3 O3	352.086	TRUE	Hydration, test	-(C6 H8 N)	3.168	4.92	6.73503e+07	DDA for preferred ion		8.0532e+06				1.60534e+07	1.23904e+07				6.73503e+07	2.65485e+07	6.61727e+07	5.75901e+07	5.66463e+07	1.87977e+07	6.26307e+07	3.40961e+07	1.87605e+07
FALSE		Gefitinib	C18 H17 Cl F N3 O6 S	457.051	TRUE	Reduction, Sulfation	-(C4 H7 N) +(O3 S)	1.845	0	8.19752e+06	DDA for preferred ion		8.19752e+06							5.15446e+06	1.1678e+06	6.91406e+06			6.27719e+06		1.05411e+06	7.95588e+06		626784
FALSE		Gefitinib	C24 H27 F N4 O6	486.191	TRUE	Oxidative Dechlorination, Acetylation	-(Cl) +(C2 H3 O3)	3.895	0	1.01444e+07	DDA for preferred ion		1.01444e+07											3.42582e+06		7.7867e+06
FALSE		Gefitinib	C24 H27 F N4 O6	486.191	FALSE	Oxidative Deamination to Alcohol, Oxidative Dechlorination, Glycine Conjugation	-(Cl) +(C2 H3 O3)	3.895	0	1.01444e+07	DDA for preferred ion		1.01444e+07											3.42582e+06		7.7867e+06
FALSE		Gefitinib	C22 H28 Cl F N4 O2	434.188	TRUE	Nitro Reduction, Reduction	-(O) +(H4)	11.81	16.67	1.11869e+07	DDA for preferred ion		1.11869e+07							6.83946e+06	1.62663e+06	1.52279e+06			411407	2.17794e+06	853363
FALSE		Gefitinib	C22 H28 Cl F N4 O2	434.188	FALSE	Hydration, Nitro Reduction	-(O) +(H4)	11.81	16.67	1.11869e+07	DDA for preferred ion		1.11869e+07							6.83946e+06	1.62663e+06	1.52279e+06			411407	2.17794e+06	853363
FALSE		Gefitinib	C33 H44 Cl F N2 O4	586.297	TRUE	Oxidative Deamination to Alcohol, Stearyl Conjugation	-(N2) +(C11 H20 O)	3.815	0	2.58099e+08	DDA for preferred ion		1.4613e+07														2.58099e+08
FALSE		Gefitinib	C24 H25 F N4 O6	484.176	FALSE	Oxidative Deamination to Ketone, Oxidative Dechlorination, Glycine Conjugation	-(Cl) +(C2 H O3)	5.955	4.55	4.0114e+07	DDA for preferred ion		4.0114e+07			1.07123e+07		2.49008e+07	1.5765e+07	349788
FALSE		Gefitinib	C33 H44 Cl F N2 O4	586.297	TRUE	Oxidative Deamination to Alcohol, Stearyl Conjugation	-(N2) +(C11 H20 O)	3.868	0	3.80822e+08	DDA for preferred ion		3.80822e+08					1.10049e+08						1.02757e+08				2.98562e+08	3.3969e+08
FALSE		Gefitinib	C25 H34 Cl F N5 O5 S	570.195	FALSE	Reduction, test, Taurine Conjugation	+(C3 H10 N O2 S)	10.36		30569.4	No MS2					30569.4
FALSE		Gefitinib	C23 H22 Cl F N3 O3	442.133	FALSE	Dehydration, Oxidative Deamination to Ketone, test	-(H2 N) +(C)	7.868		424750	No MS2					30928	424750				33017.4
FALSE		Gefitinib	C22 H27 Cl F N4 O	417.186	TRUE	Nitro Reduction, test	-(O2) +(H3)	2.546		38084.1	No MS2					38084.1
FALSE		Gefitinib	C18 H16 Cl N3 O6 S	437.045	TRUE	Reductive Defluorination, Sulfation	-(C4 H8 F N) +(O3 S)	8.743		44126.1	No MS2					44126.1
FALSE		Gefitinib	C18 H17 Cl F N3 O4 S	425.061	TRUE	Nitro Reduction, Sulfation	-(C4 H7 N) +(O S)	2.012		46587.4	No MS2					46587.4
FALSE		Gefitinib	C23 H27 Cl N3 O5	460.164	FALSE	Oxidative Deamination to Alcohol, Oxidative Defluorination, test	-(F N) +(C H3 O2)	11.299		159234	No MS2					50791.9							116476				159234
FALSE		Gefitinib	C22 H24 Cl F N4 O3	446.152	FALSE			3.127		120917	No MS2					51011.1														120917
FALSE		Gefitinib	C22 H29 F N4 O3	416.222	FALSE	Hydration, Nitro Reduction, Oxidative Dechlorination	-(Cl) +(H5)	6.773		52614.7	No MS2					52614.7
FALSE		Gefitinib	C23 H29 Cl F N4 O	431.201	FALSE	Nitro Reduction, test	-(O2) +(C H5)	4.218		54735.2	No MS2					54735.2
FALSE		Gefitinib	C16 H18 N3 O4	316.13	TRUE	Dehydration, Desaturation	-(C6 H6 Cl F N) +(O)	5.138		55436.6	No MS2					55436.6
FALSE		Gefitinib	C27 H32 F N5 O7	557.229	FALSE	Oxidative Deamination to Alcohol, Oxidative Dechlorination, Glutamine Conjugation	-(Cl) +(C5 H8 N O4)	11.845	16.67	397155	DDA for preferred ion					58115.5		397155
FALSE		Gefitinib	C16 H23 N2 O7	355.151	TRUE	Hydration, Oxidative Deamination to Alcohol	-(C6 H Cl F N2) +(O4)	1.69		58902.7	No MS2					58902.7
FALSE		Gefitinib	C22 H24 Cl F N4 O3	446.152	FALSE			1.9		312285	No MS2					58933.2												312285	82904.1
FALSE		Gefitinib	C28 H36 Cl F N8 O5	618.248	TRUE	Arginine Conjugation	+(C6 H12 N4 O2)	4.912		62762	No MS2					62762
FALSE		Gefitinib	C28 H36 Cl F N8 O5	618.248	FALSE	Oxidation, Arginine Conjugation	+(C6 H12 N4 O2)	4.912		62762	No MS2					62762
FALSE		Gefitinib	C23 H26 Cl N4 O2	425.174	FALSE	Dehydration, Reductive Defluorination, test	-(F O) +(C H2)	5.914		566171	No MS2					63359.3	566171							469024
FALSE		Gefitinib	C28 H32 F N3 O11	605.202	FALSE	Oxidative Deamination to Alcohol, Oxidative Dechlorination, Glucuronide Conjugation	-(Cl N) +(C6 H8 O8)	5.137		718514	No MS2					66509.8							580118					348624	718514
FALSE		Gefitinib	C21 H25 Cl N4 O5	448.151	TRUE	Hydration, Oxidative Defluorination	-(C F) +(H O2)	5.993	1.67	535339	DDA for preferred ion					67376.5											535339
FALSE		Gefitinib	C26 H34 Cl F N5 O6 S	598.19	TRUE	test, Cysteine Conjugation 2	+(C4 H10 N O3 S)	4.766		89850.8	No MS2					68114.6							89850.8
FALSE		Gefitinib	C26 H34 Cl F N5 O6 S	598.19	FALSE	Oxidation, test, Cysteine Conjugation 2	+(C4 H10 N O3 S)	4.766		89850.8	No MS2					68114.6							89850.8
FALSE		Gefitinib	C28 H33 Cl F N7 O6	617.216	TRUE	Oxidative Deamination to Ketone, Arginine Conjugation	+(C6 H9 N3 O3)	7.297		303724	No MS2					69008.9									158567	303724	80305	76635	101121	201248
FALSE		Gefitinib	C28 H33 Cl F N7 O6	617.216	FALSE	Oxidation, Oxidative Deamination to Ketone, Arginine Conjugation	+(C6 H9 N3 O3)	7.297		303724	No MS2					69008.9									158567	303724	80305	76635	101121	201248
FALSE		Gefitinib	C21 H25 Cl N4 O5	448.151	TRUE	Hydration, Oxidative Defluorination	-(C F) +(H O2)	10.027		70930.2	No MS2					70930.2
FALSE		Gefitinib	C23 H27 Cl F N4	413.191	FALSE	Dehydration, Nitro Reduction, test	-(O3) +(C H3)	3.298	6.25	404589	DDA for preferred ion					74140.8		404589												310610
FALSE		Gefitinib	C29 H40 Cl N8 O5	615.281	FALSE	Oxidative Defluorination, test, Arginine Conjugation	-(F) +(C7 H16 N4 O2)	9.67		76774	No MS2					76774
FALSE		Gefitinib	C23 H27 Cl F N4	413.191	FALSE	Dehydration, Nitro Reduction, test	-(O3) +(C H3)	2.57	25	78887	DDA for preferred ion					78887
FALSE		Gefitinib	C23 H22 Cl F N4 O	424.147	FALSE	Dehydration, Dehydration, Methylation	-(H2 O2) +(C)	6.512		101988	No MS2					82237.6					101988									95701.8
FALSE		Gefitinib	C22 H29 F N4 O3	416.222	FALSE	Hydration, Nitro Reduction, Oxidative Dechlorination	-(Cl) +(H5)	6.311		84680.6	No MS2					84680.6
FALSE		Gefitinib	C22 H24 Cl F N4 O3	446.152	FALSE			9.35	12.5	91086.4	DDA for preferred ion					89900.2		91086.4
FALSE		Gefitinib	C34 H43 Cl F N3 O4	611.293	TRUE	Desaturation, Palmitoyl Conjugation	-(N) +(C12 H19 O)	8.127	14.29	90303.5	DDA for preferred ion					90303.5
FALSE		Gefitinib	C26 H37 N6 O11 S	641.224	TRUE	GSH Conjugation 1	-(Cl F) +(C4 H13 N2 O8 S)	5.538		486226	No MS2					90326.1											432933			486226
FALSE		Gefitinib	C26 H35 F N5 O5 S	548.234	FALSE	Reductive Dechlorination, test, Cysteine Conjugation 2	-(Cl) +(C4 H11 N O2 S)	5.849		94477.3	No MS2					94477.3
FALSE		Gefitinib	C24 H30 Cl N5 O2	455.209	FALSE	Nitro Reduction, Reductive Defluorination, Glycine Conjugation	-(F O) +(C2 H6 N)	10.718		98214.1	No MS2					98214.1
FALSE		Gefitinib	C22 H24 Cl F N4 O3	446.152	FALSE			7.472		100067	No MS2					100067
FALSE		Gefitinib	C23 H26 Cl F N3 O2	430.17	FALSE	Nitro Reduction, Oxidative Deamination to Ketone, test	-(N O) +(C H2)	5.397		103475	No MS2					103475
FALSE		Gefitinib	C22 H29 F N4 O2	400.227	FALSE	Hydration, Nitro Reduction, Reductive Dechlorination	-(Cl O) +(H5)	6.71		106178	No MS2					106178
FALSE		Gefitinib	C20 H20 Cl F N4 O2	402.126	TRUE	Nitro Reduction, Glycine Conjugation	-(C2 H4 O)	2.952	0	109707	DDA for preferred ion					109707				101283
FALSE		Gefitinib	C25 H29 Cl F N5 O7 S	597.146	TRUE	Oxidation, Cysteine Conjugation 1	+(C3 H5 N O4 S)	2.538		398552	No MS2					110049		398552								290852				242175
FALSE		Gefitinib	C25 H29 Cl F N5 O7 S	597.146	FALSE	Oxidation, Oxidation, Cysteine Conjugation 1	+(C3 H5 N O4 S)	2.538		398552	No MS2					110049		398552								290852				242175
FALSE		Gefitinib	C22 H34 N3 O10	500.224	TRUE	Reduction, Glucoside Conjugation	-(Cl F N) +(H10 O7)	4.74	0	110084	DDA for preferred ion					110084
FALSE		Gefitinib	C29 H36 Cl N4 O10	635.212	FALSE	Oxidative Defluorination, test, Glucuronide Conjugation	-(F) +(C7 H12 O7)	4.168		243718	No MS2					111880	243718	114454								154516			115904
FALSE		Gefitinib	C20 H20 Cl F N3 O3	404.118	TRUE	test, Methylation	-(C2 H4 N)	10.132	20	740652	DDA for preferred ion					112176	184496			461473		740652
FALSE		Gefitinib	C16 H14 Cl F N3 O3	350.071	TRUE	Oxidation, test	-(C6 H10 N)	6.492	0	416426	DDA for preferred ion					120652		171750	260882	289502	416426
FALSE		Gefitinib	C25 H29 Cl F N5 O3 S	533.166	FALSE	Desaturation, Nitro Reduction, Cysteine Conjugation 1	+(C3 H5 N S)	6.039		128476	No MS2					128476					59275.9
FALSE		Gefitinib	C28 H38 Cl F N4 O6	580.246	FALSE	Nitro Reduction, Reduction, Glucoside Conjugation	+(C6 H14 O3)	1.865	0	309082	DDA for preferred ion					130477			309082
FALSE		Gefitinib	C24 H25 F N4 O5	468.181	FALSE	Oxidative Deamination to Ketone, Reductive Dechlorination, Glycine Conjugation	-(Cl) +(C2 H O2)	5.098		134926	No MS2					134926
FALSE		Gefitinib	C27 H38 Cl F N6 O3	548.268	FALSE	Hydration, Nitro Reduction, Ornitine Conjugation	+(C5 H14 N2)	8.14		136305	No MS2					136305
FALSE		Gefitinib	C28 H36 F N7 O6	585.271	FALSE	Oxidative Deamination to Alcohol, Oxidative Dechlorination, Arginine Conjugation	-(Cl) +(C6 H12 N3 O3)	7.631		143568	No MS2					143568
FALSE		Gefitinib	C24 H30 Cl N4 O4	473.196	FALSE	Oxidative Defluorination, test, Methylation	-(F) +(C2 H6 O)	5.033		144788	No MS2					144788
FALSE		Gefitinib	C19 H30 N4 O7 S	458.184	TRUE	test, Taurine Conjugation	-(C3 Cl F) +(H6 O4 S)	7.674		146414	No MS2					146414
FALSE		Gefitinib	C22 H19 Cl F N3 O2	411.115	FALSE	Dehydration, Dehydration, Oxidative Deamination to Alcohol	-(H5 N O)	9.875		156079	No MS2					156079						50798							67949.7
FALSE		Gefitinib	C17 H22 N3 O4	332.161	TRUE	Dehydration, Methylation	-(C5 H2 Cl F N) +(O)	5.633		157174	No MS2					157174
FALSE		Gefitinib	C23 H27 Cl F N4	413.191	FALSE	Dehydration, Nitro Reduction, test	-(O3) +(C H3)	4.096	6.67	347037	DDA for preferred ion					162994				347037			316142
FALSE		Gefitinib	C29 H33 Cl F N6 O9 S	695.17	TRUE	test, GSH Conjugation 1	+(C7 H9 N2 O6 S)	3.743		165445	No MS2					165445
FALSE		Gefitinib	C22 H30 Cl F N4	404.214	FALSE	Hydration, Nitro Reduction, Nitro Reduction	-(O3) +(H6)	10.282	0	166691	DDA for preferred ion					166691
FALSE		Gefitinib	C39 H54 Cl F N3 O5	698.374	FALSE	Oxidative Deamination to Ketone, test, Palmitoyl Conjugation	-(N) +(C17 H30 O2)	4.969		564888	No MS2					171688					564888									142281
FALSE		Gefitinib	C16 H16 Cl F N3 O3	352.086	TRUE	Hydration, test	-(C6 H8 N)	3.68	5.56	3.08418e+06	DDA for preferred ion					172579			3.08418e+06											1.45636e+06
FALSE		Gefitinib	C23 H23 Cl F N4 O	425.154	FALSE	Dehydration, Dehydration, test	-(H O2) +(C)	10.443		180028	No MS2					180028
FALSE		Gefitinib	C24 H25 F N4 O6	484.176	FALSE	Oxidative Deamination to Ketone, Oxidative Dechlorination, Glycine Conjugation	-(Cl) +(C2 H O3)	6.971	8.33	187161	DDA for preferred ion					187161
FALSE		Gefitinib	C23 H27 Cl N3 O5	460.164	FALSE	Oxidative Deamination to Alcohol, Oxidative Defluorination, test	-(F N) +(C H3 O2)	5.417		808324	No MS2					187307				403157				808324				378334
FALSE		Gefitinib	C22 H21 Cl F N3 O3	429.126	FALSE	Dehydration, Oxidative Deamination to Alcohol	-(H3 N)	3.301	0	502614	DDA for preferred ion					199067						340499		109167			502614
FALSE		Gefitinib	C29 H38 F N4 O8	589.267	FALSE	Reductive Dechlorination, test, Glucoside Conjugation	-(Cl) +(C7 H14 O5)	9.304	0	563738	DDA for preferred ion					204982	563738
FALSE		Gefitinib	C22 H27 F N4 O2	398.212	TRUE	Nitro Reduction, Reductive Dechlorination	-(Cl O) +(H3)	7.086	33.33	209327	DDA for preferred ion					209327	99818.3		96742.7
FALSE		Gefitinib	C22 H27 F N4 O2	398.212	FALSE	Nitro Reduction, Oxidative Dechlorination	-(Cl O) +(H3)	7.086	33.33	209327	DDA for preferred ion					209327	99818.3		96742.7
FALSE		Gefitinib	C23 H22 Cl F N3 O3	442.133	FALSE	Dehydration, Oxidative Deamination to Ketone, test	-(H2 N) +(C)	7.929		211169	No MS2					211169
FALSE		Gefitinib	C17 H15 F N4 O4	358.108	TRUE	Oxidative Dechlorination, Glycine Conjugation	-(C5 H9 Cl) +(O)	6.153	6.67	2.29475e+06	DDA for preferred ion					219402		2.29475e+06	636862
FALSE		Gefitinib	C24 H25 F N4 O6	484.176	FALSE	Oxidative Deamination to Ketone, Oxidative Dechlorination, Glycine Conjugation	-(Cl) +(C2 H O3)	6.715		222442	No MS2					222442
FALSE		Gefitinib	C24 H29 Cl F N5 O2	473.199	FALSE	Nitro Reduction, Glycine Conjugation	-(O) +(C2 H5 N)	5.282		227409	No MS2					227409
FALSE		Gefitinib	C32 H35 Cl N6 O9 S	714.187	FALSE	Dehydration, Oxidative Deamination to Ketone, GSH Conjugation (on Fluorine)	-(F) +(C10 H11 N2 O6 S)	5.777	0	1.06652e+06	DDA for preferred ion					238267	797757	1.06652e+06			890495	443934								752595
FALSE		Gefitinib	C24 H25 F N4 O6	484.176	FALSE	Oxidative Deamination to Ketone, Oxidative Dechlorination, Glycine Conjugation	-(Cl) +(C2 H O3)	7.067		245632	No MS2					245632
FALSE		Gefitinib	C34 H44 Cl F N2 O5	614.292	TRUE	Oxidative Deamination to Alcohol, Palmitoyl Conjugation	-(N2) +(C12 H20 O2)	5.193		249209	No MS2					249209					112025
FALSE		Gefitinib	C26 H34 Cl F N6 O2	516.242	TRUE	Nitro Reduction, Ornitine Conjugation	-(O) +(C4 H10 N2)	6.739	0	251009	DDA for preferred ion					251009	157742	234398
FALSE		Gefitinib	C24 H26 F N3 O8	503.17	TRUE	Reductive Dechlorination, Glucoside Conjugation	-(Cl N) +(C2 H2 O5)	5.471		534852	No MS2					254715		222341				534852
FALSE		Gefitinib	C21 H25 F N4 O4	416.186	TRUE	Hydration, Reductive Dechlorination	-(C Cl) +(H O)	6.794	0	256774	DDA for preferred ion					256774		42358.1
FALSE		Gefitinib	C25 H31 Cl F N4 O2	473.212	FALSE	Nitro Reduction, test, Acetylation	-(O) +(C3 H7)	5.396		259067	No MS2					259067							69170.3
FALSE		Gefitinib	C22 H29 F N4 O3	416.222	FALSE	Hydration, Nitro Reduction, Oxidative Dechlorination	-(Cl) +(H5)	6.394		259360	No MS2					259360
FALSE		Gefitinib	C24 H29 N5 O5	467.217	FALSE	Oxidative Dechlorination, Reductive Defluorination, Glycine Conjugation	-(Cl F) +(C2 H5 N O2)	5.327		664145	No MS2					263542	664145	511224	338950	623424	373601		494331	624539		553516	332183		509220
FALSE		Gefitinib	C23 H29 Cl F N4 O2	447.196	TRUE	Nitro Reduction, test	-(O) +(C H5)	5.291		757391	No MS2					264995		757391		358213			667994						256098
FALSE		Gefitinib	C23 H29 Cl F N4 O2	447.196	FALSE	Nitro Reduction, Oxidation, test	-(O) +(C H5)	5.291		757391	No MS2					264995		757391		358213			667994						256098
FALSE		Gefitinib	C23 H27 Cl F N4 O	429.186	FALSE	Desaturation, Nitro Reduction, test	-(O2) +(C H3)	4.89	0	1.07276e+06	DDA for preferred ion					273463	1.07276e+06		484938
FALSE		Gefitinib	C18 H10 Cl F N2 O3	356.036	TRUE	Dehydration, Oxidative Deamination to Ketone	-(C4 H14 N2)	5.317		277136	No MS2					277136			130161		276638
FALSE		Gefitinib	C36 H51 Cl F N3 O5	659.35	TRUE	Hydration, Stearyl Conjugation	-(N) +(C14 H27 O2)	5.41		490866	No MS2					285618			490866
FALSE		Gefitinib	C22 H25 Cl N4 O2	412.167	FALSE	Dehydration, Reduction, Reductive Defluorination	-(F O) +(H)	7.474	0	289521	DDA for preferred ion					289521	245177
FALSE		Gefitinib	C28 H36 F N7 O6	585.271	FALSE	Oxidative Deamination to Alcohol, Oxidative Dechlorination, Arginine Conjugation	-(Cl) +(C6 H12 N3 O3)	7.585		297586	No MS2					297586
FALSE		Gefitinib	C25 H31 Cl F N4 O2	473.212	FALSE	Nitro Reduction, test, Acetylation	-(O) +(C3 H7)	4.007		306234	No MS2					306234
FALSE		Gefitinib	C38 H56 Cl F N4 O6	718.387	TRUE	Hydration, Palmitoyl Conjugation	+(C16 H32 O3)	5.297		308823	No MS2					308823	230172							186221
FALSE		Gefitinib	C38 H56 Cl F N4 O6	718.387	FALSE	Hydration, Oxidation, Palmitoyl Conjugation	+(C16 H32 O3)	5.297		308823	No MS2					308823	230172							186221
FALSE		Gefitinib	C15 H13 Cl F N3 O4	353.058	TRUE	Hydration, Oxidation	-(C7 H11 N) +(O)	2.136	0	432514	DDA for preferred ion					309786	432514	234357	238845
FALSE		Gefitinib	C24 H28 Cl F N3 O4	476.175	FALSE	Oxidative Deamination to Alcohol, test, Methylation	-(N) +(C2 H4 O)	5.802		384172	No MS2					318465						384172		132337
FALSE		Gefitinib	C22 H21 Cl F N3 O6	477.11	TRUE	Oxidation, Oxidative Deamination to Ketone	-(H3 N) +(O3)	5.825		529211	No MS2					328211	223458			321346	529211	362980
FALSE		Gefitinib	C22 H21 Cl F N3 O6	477.11	FALSE	Oxidation, Oxidation, Oxidative Deamination to Ketone	-(H3 N) +(O3)	5.825		529211	No MS2					328211	223458			321346	529211	362980
FALSE		Gefitinib	C23 H27 F N4 O5	458.197	TRUE	Oxidative Dechlorination, Methylation	-(Cl) +(C H3 O2)	6.346	0	354622	DDA for preferred ion					328948	348972	354622	274525
FALSE		Gefitinib	C23 H27 F N4 O5	458.197	FALSE	Oxidation, Oxidative Dechlorination, Methylation	-(Cl) +(C H3 O2)	6.346	0	354622	DDA for preferred ion					328948	348972	354622	274525
FALSE		Gefitinib	C22 H32 N7 O5	474.246	TRUE	Dehydration, Arginine Conjugation	-(Cl F) +(H8 N3 O2)	2.634		329864	No MS2					329864
FALSE		Gefitinib	C22 H27 F N4 O4	430.202	TRUE	Reduction, Reductive Dechlorination	-(Cl) +(H3 O)	6.015	0	331702	DDA for preferred ion					331702			286838		128243	171437					138529
FALSE		Gefitinib	C22 H27 F N4 O4	430.202	FALSE	Hydration, Reductive Dechlorination	-(Cl) +(H3 O)	6.015	0	331702	DDA for preferred ion					331702			286838		128243	171437					138529
FALSE		Gefitinib	C24 H27 F N4 O7 S	534.158	FALSE	Oxidative Deamination to Ketone, Oxidative Dechlorination, Taurine Conjugation	-(Cl) +(C2 H3 O4 S)	6.033		596927	No MS2					350282					596927
FALSE		Gefitinib	C22 H27 F N4 O4	430.202	TRUE	Reduction, Reductive Dechlorination	-(Cl) +(H3 O)	8.643	0	364469	DDA for preferred ion					353322			364469
FALSE		Gefitinib	C22 H27 F N4 O4	430.202	FALSE	Hydration, Reductive Dechlorination	-(Cl) +(H3 O)	8.643	0	364469	DDA for preferred ion					353322			364469
FALSE		Gefitinib	C24 H30 Cl F N4 O2	460.204	FALSE	Nitro Reduction, Reduction, Acetylation	-(O) +(C2 H6)	5.823		356337	No MS2					356337					301336
FALSE		Gefitinib	C26 H31 Cl N6 O5	542.204	TRUE	Reductive Defluorination, Glutamine Conjugation	-(F) +(C4 H7 N2 O2)	9.598	7.14	382058	DDA for preferred ion					362128			66482.2					382058			331818
FALSE		Gefitinib	C23 H29 Cl F N4 O	431.201	FALSE	Nitro Reduction, test	-(O2) +(C H5)	3.119	11.11	367508	DDA for preferred ion					367508
FALSE		Gefitinib	C22 H29 F N4 O2	400.227	FALSE	Hydration, Nitro Reduction, Reductive Dechlorination	-(Cl O) +(H5)	7.159		368206	No MS2					368206
FALSE		Gefitinib	C22 H27 F N4 O4	430.202	TRUE	Reduction, Reductive Dechlorination	-(Cl) +(H3 O)	6.083		831853	No MS2					368386			831853
FALSE		Gefitinib	C22 H27 F N4 O4	430.202	FALSE	Hydration, Reductive Dechlorination	-(Cl) +(H3 O)	6.083		831853	No MS2					368386			831853
FALSE		Gefitinib	C24 H25 F N4 O6	484.176	FALSE	Oxidative Deamination to Ketone, Oxidative Dechlorination, Glycine Conjugation	-(Cl) +(C2 H O3)	7.212	8.33	371266	DDA for preferred ion					371266
FALSE		Gefitinib	C28 H35 Cl F N6 O3	557.244	FALSE	Dehydration, test, Ornitine Conjugation	+(C6 H11 N2)	2.67		371853	No MS2					371853		221320	348810	121210
FALSE		Gefitinib	C18 H29 N4 O5 S	413.186	TRUE	Nitro Reduction, Taurine Conjugation	-(C4 Cl F) +(H5 O2 S)	6.642		385860	No MS2					375012					385860
FALSE		Gefitinib	C24 H26 Cl N5 O3	467.172	FALSE	Dehydration, Reductive Defluorination, Glycine Conjugation	-(F) +(C2 H2 N)	7.432	0	385006	DDA for preferred ion					385006
FALSE		Gefitinib	C22 H29 F N4 O2	400.227	FALSE	Hydration, Nitro Reduction, Reductive Dechlorination	-(Cl O) +(H5)	6.842	0	598756	DDA for preferred ion					385928					598756
FALSE		Gefitinib	C31 H36 Cl F N6 O10 S	738.189	TRUE	Oxidative Deamination to Ketone, GSH Conjugation 2	+(C9 H12 N2 O7 S)	3.86	0	392250	DDA for preferred ion					392250
FALSE		Gefitinib	C33 H47 Cl F N3 O3	587.329	TRUE	Reduction, Stearyl Conjugation	-(N) +(C11 H23)	4.986		397274	No MS2					397274
FALSE		Gefitinib	C22 H29 F N4 O3	416.222	FALSE	Hydration, Nitro Reduction, Oxidative Dechlorination	-(Cl) +(H5)	8.229	25	399486	DDA for preferred ion					399486
FALSE		Gefitinib	C22 H21 F N2 O5	412.143	FALSE	Oxidative Deamination to Alcohol, Oxidative Deamination to Ketone, Reductive Dechlorination	-(H3 Cl N2) +(O2)	11.7		2.05712e+06	No MS2					409127					469700	1.07489e+06	2.05712e+06				1.82136e+06
FALSE		Gefitinib	C21 H24 Cl N7 O4	473.158	TRUE	Oxidative Defluorination, Arginine Conjugation	-(C F) +(N3 O)	4.752	0	1.30356e+06	DDA for preferred ion					411525						1.16342e+06					1.30356e+06
FALSE		Gefitinib	C23 H24 Cl N3 O4	441.146	FALSE	Oxidative Deamination to Ketone, Reductive Defluorination, Methylation	-(F N) +(C O)	10.676	10	707349	DDA for preferred ion					411889					86950.9				585495					707349
FALSE		Gefitinib	C28 H37 F N8 O5	584.287	TRUE	Reductive Dechlorination, Arginine Conjugation	-(Cl) +(C6 H13 N4 O2)	6.77		413711	No MS2					413711
FALSE		Gefitinib	C28 H37 F N8 O5	584.287	FALSE	Oxidative Dechlorination, Arginine Conjugation	-(Cl) +(C6 H13 N4 O2)	6.77		413711	No MS2					413711
FALSE		Gefitinib	C26 H33 F N6 O5	528.25	TRUE	Oxidative Dechlorination, Ornitine Conjugation	-(Cl) +(C4 H9 N2 O2)	10.094	0	977525	DDA for preferred ion					431294		977525
FALSE		Gefitinib	C28 H37 Cl F N6 O4	575.255	FALSE	test, Ornitine Conjugation	+(C6 H13 N2 O)	4.863		431826	No MS2					431826
FALSE		Gefitinib	C28 H37 F N4 O6	544.27	FALSE	Nitro Reduction, Reductive Dechlorination, Glucoside Conjugation	-(Cl) +(C6 H13 O3)	6.481		432288	No MS2					432288		253200					62548.8
FALSE		Gefitinib	C32 H42 F N7 O10 S	735.27	TRUE	Reductive Dechlorination, GSH Conjugation 2	-(Cl) +(C10 H18 N3 O7 S)	9.124		432883	No MS2					432883	392820
FALSE		Gefitinib	C32 H42 F N7 O10 S	735.27	FALSE	Oxidative Dechlorination, GSH Conjugation 2	-(Cl) +(C10 H18 N3 O7 S)	9.124		432883	No MS2					432883	392820
FALSE		Gefitinib	C21 H25 F N4 O3	400.191	TRUE	Reduction, Reductive Dechlorination	-(C Cl) +(H)	7.282	0	434353	DDA for preferred ion					434353
FALSE		Gefitinib	C28 H36 Cl F N8 O	554.268	FALSE	Dehydration, Nitro Reduction, Arginine Conjugation	-(O2) +(C6 H12 N4)	5.002		436737	No MS2					436737
FALSE		Gefitinib	C23 H29 Cl F N4 O	431.201	FALSE	Nitro Reduction, test	-(O2) +(C H5)	3.16	11.11	456260	DDA for preferred ion					456260
FALSE		Gefitinib	C22 H24 Cl F N4 O3	446.152	FALSE			9.522	10	1.24372e+06	DDA for preferred ion					460213	270890	1.24372e+06
FALSE		Gefitinib	C24 H28 Cl N5 O6	517.173	TRUE	Oxidative Defluorination, Glycine Conjugation	-(F) +(C2 H4 N O3)	5.516		464278	No MS2					464278		360460						450958
FALSE		Gefitinib	C24 H28 Cl N5 O6	517.173	FALSE	Oxidation, Oxidative Defluorination, Glycine Conjugation	-(F) +(C2 H4 N O3)	5.516		464278	No MS2					464278		360460						450958
FALSE		Gefitinib	C33 H42 Cl F N2 O4	584.282	TRUE	Oxidative Deamination to Ketone, Stearyl Conjugation	-(N2) +(C11 H18 O)	5.131		478119	No MS2					478119
FALSE		Gefitinib	C27 H32 Cl N5 O7	573.199	FALSE	Oxidative Deamination to Alcohol, Oxidative Defluorination, Glutamine Conjugation	-(F) +(C5 H8 N O4)	8.034		484738	No MS2					484738
FALSE		Gefitinib	C31 H42 Cl N3 O3	539.291	TRUE	Reductive Defluorination, Palmitoyl Conjugation	-(F N) +(C9 H18)	7.272	0	537279	DDA for preferred ion					487901	537279						251880	54509.9
FALSE		Gefitinib	C22 H23 F N4 O3	410.175	TRUE	Dehydration, Reductive Dechlorination	-(H Cl)	6.023		665732	No MS2					490776	330160		589636			468338	195394					665732
FALSE		Gefitinib	C22 H23 F N4 O3	410.175	FALSE	Dehydration, Oxidative Dechlorination	-(H Cl)	6.023		665732	No MS2					490776	330160		589636			468338	195394					665732
FALSE		Gefitinib	C25 H29 Cl F N5 O7 S	597.146	TRUE	Oxidation, Cysteine Conjugation 1	+(C3 H5 N O4 S)	2.497		577082	No MS2					493961							290514			577082
FALSE		Gefitinib	C25 H29 Cl F N5 O7 S	597.146	FALSE	Oxidation, Oxidation, Cysteine Conjugation 1	+(C3 H5 N O4 S)	2.497		577082	No MS2					493961							290514			577082
FALSE		Gefitinib	C17 H15 F N4 O4	358.108	TRUE	Oxidative Dechlorination, Glycine Conjugation	-(C5 H9 Cl) +(O)	6.6	12.5	566850	DDA for preferred ion					499775	566850	195669
FALSE		Gefitinib	C28 H34 Cl F N6 O10 S	700.173	TRUE	Hydration, GSH Conjugation 2	+(C6 H10 N2 O7 S)	3.432		551238	No MS2					520801		551238	262285
FALSE		Gefitinib	C22 H21 Cl F N3 O2	413.131	FALSE	Desaturation, Nitro Reduction, Oxidative Deamination to Ketone	-(H3 N O)	10.532		530599	No MS2					530599
FALSE		Gefitinib	C24 H25 F N4 O6	484.176	FALSE	Oxidative Deamination to Ketone, Oxidative Dechlorination, Glycine Conjugation	-(Cl) +(C2 H O3)	6.6	9.09	532692	DDA for preferred ion					532692
FALSE		Gefitinib	C39 H58 Cl F N4 O5	716.408	TRUE	Hydration, Stearyl Conjugation	+(C17 H34 O2)	5.428		563208	No MS2					563208		354164	401447		497631
FALSE		Gefitinib	C21 H25 F N4 O3	400.191	TRUE	Reduction, Reductive Dechlorination	-(C Cl) +(H)	7.38	0	589298	DDA for preferred ion					589298
FALSE		Gefitinib	C25 H32 Cl F N5 O2	488.223	FALSE	Nitro Reduction, test, Glycine Conjugation	-(O) +(C3 H8 N)	4.942		1.11437e+06	No MS2					589455			1.11437e+06
FALSE		Gefitinib	C24 H27 Cl F N5 O	455.189	FALSE	Dehydration, Nitro Reduction, Glycine Conjugation	-(O2) +(C2 H3 N)	5.285	0	595768	DDA for preferred ion					595768	301843	95311.3			348686	391070	137595
FALSE		Gefitinib	C27 H35 Cl F N6 O4	561.239	TRUE	test, Ornitine Conjugation	+(C5 H11 N2 O)	8.68	0	611892	DDA for preferred ion					598733	611892	459390
FALSE		Gefitinib	C27 H32 F N5 O7	557.229	FALSE	Oxidative Deamination to Alcohol, Oxidative Dechlorination, Glutamine Conjugation	-(Cl) +(C5 H8 N O4)	11.718	16.67	603778	DDA for preferred ion					603778											496935	544496
FALSE		Gefitinib	C28 H36 Cl N7 O5	585.247	FALSE	Oxidative Deamination to Alcohol, Reductive Defluorination, Arginine Conjugation	-(F) +(C6 H12 N3 O2)	5.471	6.25	607389	DDA for preferred ion					607389
FALSE		Gefitinib	C22 H28 Cl F N4 O7 S	546.135	FALSE	Hydration, Reduction, Sulfation	+(H4 O4 S)	5.082	0	690838	DDA for preferred ion					610229				637056					690838
FALSE		Gefitinib	C24 H21 Cl F N3 O4	469.12	FALSE	Dehydration, Oxidative Deamination to Ketone, Acetylation	-(H3 N) +(C2 O)	6.858	0	615281	DDA for preferred ion					615281
FALSE		Gefitinib	C34 H45 Cl F N3 O4	613.308	TRUE	Palmitoyl Conjugation	-(N) +(C12 H21 O)	5.347	0	1.589e+06	DDA for preferred ion					626558	449010			1.589e+06
FALSE		Gefitinib	C23 H29 Cl F N4 O2	447.196	TRUE	Nitro Reduction, test	-(O) +(C H5)	4.983		645105	No MS2					645105	373941
FALSE		Gefitinib	C23 H29 Cl F N4 O2	447.196	FALSE	Nitro Reduction, Oxidation, test	-(O) +(C H5)	4.983		645105	No MS2					645105	373941
FALSE		Gefitinib	C21 H21 F N4 O4	412.155	TRUE	Desaturation, Oxidative Dechlorination	-(C H3 Cl) +(O)	5.176	0	1.14374e+06	DDA for preferred ion					649531		414844		194797	1.14374e+06						846992
FALSE		Gefitinib	C28 H36 F N6 O6	571.268	FALSE	Oxidative Dechlorination, test, Glutamine Conjugation	-(Cl) +(C6 H12 N2 O3)	8.676	0	964442	DDA for preferred ion					654533	350597	964442
FALSE		Gefitinib	C32 H43 N7 O7 S	669.294	FALSE	Nitro Reduction, Reductive Defluorination, GSH Conjugation (on Chlorine)	-(Cl F) +(C10 H19 N3 O4 S)	10.365	0	663692	DDA for preferred ion					663692		395993
FALSE		Gefitinib	C23 H27 Cl N3 O5	460.164	FALSE	Oxidative Deamination to Alcohol, Oxidative Defluorination, test	-(F N) +(C H3 O2)	7.849		672997	No MS2					672997
FALSE		Gefitinib	C28 H36 N4 O10	588.243	FALSE	Oxidative Dechlorination, Oxidative Defluorination, Glucoside Conjugation	-(Cl F) +(C6 H12 O7)	5.336	4	1.39988e+06	DDA for preferred ion					682628						1.30368e+06			1.39988e+06			1.03518e+06
FALSE		Gefitinib	C22 H23 Cl F N3 O7 S	527.093	FALSE	Oxidative Deamination to Alcohol, Sulfation	-(H N) +(O4 S)	3.095	0	1.31716e+06	DDA for preferred ion					706954	1.08276e+06	1.31716e+06				502795								916659
FALSE		Gefitinib	C24 H29 Cl F N5 O2	473.199	FALSE	Nitro Reduction, Glycine Conjugation	-(O) +(C2 H5 N)	5.326	0	719232	DDA for preferred ion					719232
FALSE		Gefitinib	C22 H24 Cl F N4 O3	446.152	FALSE			9.117	9.09	996644	DDA for preferred ion					743052	692552	996644					165102
FALSE		Gefitinib	C23 H27 Cl F N4 O	429.186	FALSE	Desaturation, Nitro Reduction, test	-(O2) +(C H3)	5.141	0	749278	DDA for preferred ion					749278	712279
FALSE		Gefitinib	C24 H23 Cl F N3 O4	471.136	FALSE	Dehydration, Oxidative Deamination to Alcohol, Acetylation	-(H N) +(C2 O)	6.597	0	785411	DDA for preferred ion					785411
FALSE		Gefitinib	C32 H39 F N6 O8 S	686.253	FALSE	Nitro Reduction, Oxidative Deamination to Ketone, GSH Conjugation (on Chlorine)	-(Cl) +(C10 H15 N2 O5 S)	2.538	0	1.02596e+06	DDA for preferred ion					837462	1.02596e+06						737619
FALSE		Gefitinib	C22 H24 Cl F N4 O3	446.152	FALSE			9.755	10	1.07513e+06	DDA for preferred ion					859097	1.07513e+06	945204									750771
FALSE		Gefitinib	C34 H46 Cl N3 O5	611.313	TRUE	Oxidative Defluorination, Palmitoyl Conjugation	-(F N) +(C12 H22 O2)	7.256	0	863993	DDA for preferred ion					863993
FALSE		Gefitinib	C22 H24 Cl F N4 O3	446.152	FALSE			9.974	7.69	6.11432e+06	DDA for preferred ion					871522		1.21006e+06	1.46136e+06	2.14134e+06			6.11432e+06	793116		3.06172e+06	3.58781e+06		1.33658e+06
FALSE		Gefitinib	C21 H24 Cl F N5 O3	448.155	TRUE	test, Ornitine Conjugation	-(C) +(N)	9.559	0	881388	DDA for preferred ion					881388
FALSE		Gefitinib	C27 H34 F N5 O5	527.254	FALSE	Oxidative Deamination to Alcohol, Reductive Dechlorination, Ornitine Conjugation	-(Cl) +(C5 H10 N O2)	6.373	20	884384	DDA for preferred ion					884384		766063	661848
FALSE		Gefitinib	C25 H31 Cl F N4 O2	473.212	FALSE	Nitro Reduction, test, Acetylation	-(O) +(C3 H7)	4.088	0	891930	DDA for preferred ion					891930	444024		387020
FALSE		Gefitinib	C17 H25 N3 O6	367.174	TRUE	Oxidation, test	-(C5 Cl F N) +(H O3)	5.558		902960	No MS2					902960		660642
FALSE		Gefitinib	C22 H25 Cl F N4 O3	447.16	TRUE	test	+(H)	2	0	920486	DDA for preferred ion					903859	920486		612816	269583	764826				462839
FALSE		Gefitinib	C25 H30 F N5 O6 S	547.19	TRUE	Reductive Dechlorination, Cysteine Conjugation 1	-(Cl) +(C3 H6 N O3 S)	2.4		2.75281e+06	No MS2					916843					2.75281e+06
FALSE		Gefitinib	C25 H30 F N5 O6 S	547.19	FALSE	Oxidative Dechlorination, Cysteine Conjugation 1	-(Cl) +(C3 H6 N O3 S)	2.4		2.75281e+06	No MS2					916843					2.75281e+06
FALSE		Gefitinib	C23 H27 Cl F N4 O	429.186	FALSE	Desaturation, Nitro Reduction, test	-(O2) +(C H3)	5.019	0	919564	DDA for preferred ion					919564														272224
FALSE		Gefitinib	C18 H11 Cl F N3 O2	355.052	TRUE	Dehydration, Desaturation	-(C4 H13 N O)	1.477		1.22707e+06	No MS2					951680					146755					1.22707e+06
FALSE		Gefitinib	C24 H25 F N4 O6	484.176	FALSE	Oxidative Deamination to Ketone, Oxidative Dechlorination, Glycine Conjugation	-(Cl) +(C2 H O3)	6.572	9.09	987799	DDA for preferred ion					987799			700409
FALSE		Gefitinib	C27 H36 Cl F N8 O2	558.263	TRUE	Nitro Reduction, Arginine Conjugation	-(O) +(C5 H12 N4)	5.012		1.24248e+06	No MS2					989339	1.24248e+06
FALSE		Gefitinib	C24 H25 F N4 O6	484.176	FALSE	Oxidative Deamination to Ketone, Oxidative Dechlorination, Glycine Conjugation	-(Cl) +(C2 H O3)	6.034		2.19696e+06	No MS2					991762			2.19696e+06
FALSE		Gefitinib	C16 H18 N3 O5	332.125	TRUE	Desaturation, Desaturation	-(C6 H6 Cl F N) +(O2)	4.913	0	1.75559e+06	DDA for preferred ion					1.01153e+06		1.2373e+06								777549		1.10782e+06	1.75559e+06
FALSE		Gefitinib	C24 H26 F N3 O6	471.181	FALSE	Oxidative Deamination to Alcohol, Oxidative Dechlorination, Acetylation	-(Cl N) +(C2 H2 O3)	3.877	0	1.67765e+07	DDA for preferred ion					1.0193e+06	2.74435e+06	2.13225e+06			4.54831e+06	1.089e+07		1.67765e+07
FALSE		Gefitinib	C31 H41 Cl F N3 O3	557.282	TRUE	Palmitoyl Conjugation	-(N) +(C9 H17)	5.156		1.0213e+06	No MS2					1.0213e+06	926024			654201
FALSE		Gefitinib	C22 H36 N7 O7	510.268	TRUE	Hydration, Arginine Conjugation	-(Cl F) +(H12 N3 O4)	8.569	7.14	1.99298e+06	DDA for preferred ion					1.02379e+06	1.99298e+06	1.14261e+06	743957	880710	650520	957461	1.26687e+06	885365	815117	1.18062e+06
FALSE		Gefitinib	C23 H27 Cl N3 O5	460.164	FALSE	Oxidative Deamination to Alcohol, Oxidative Defluorination, test	-(F N) +(C H3 O2)	5.198		1.05162e+06	No MS2					1.05162e+06								441162				598047	696034
FALSE		Gefitinib	C33 H47 Cl F N3 O4	603.324	TRUE	Hydration, Stearyl Conjugation	-(N) +(C11 H23 O)	5.04	4.17	2.32813e+06	DDA for preferred ion					1.13179e+06	1.22632e+06	1.40895e+06	1.75346e+06		2.32813e+06		766391
FALSE		Gefitinib	C25 H31 Cl F N4 O2	473.212	FALSE	Nitro Reduction, test, Acetylation	-(O) +(C3 H7)	4.902	0	1.14229e+06	DDA for preferred ion					1.14229e+06	483634	96437.7				306946	1.0888e+06	132149
FALSE		Gefitinib	C21 H24 Cl N7 O4	473.158	TRUE	Oxidative Defluorination, Arginine Conjugation	-(C F) +(N3 O)	4.904		1.14535e+06	No MS2					1.14535e+06
FALSE		Gefitinib	C24 H31 Cl F N4 O	445.217	FALSE	Nitro Reduction, test, Methylation	-(O2) +(C2 H7)	5.083	6.25	1.52547e+06	DDA for preferred ion					1.14826e+06				1.52547e+06		658873								386477
FALSE		Gefitinib	C28 H36 Cl F N8 O2	570.263	FALSE	Desaturation, Nitro Reduction, Arginine Conjugation	-(O) +(C6 H12 N4)	4.939		1.15497e+06	No MS2					1.15497e+06	921945			338895			520927			391838		117539
FALSE		Gefitinib	C23 H27 Cl F N4	413.191	FALSE	Dehydration, Nitro Reduction, test	-(O3) +(C H3)	2.338	22.22	1.86082e+06	DDA for preferred ion					1.22597e+06		1.86082e+06					1.11497e+06			1.16429e+06			725898	1.74739e+06
FALSE		Gefitinib	C18 H17 Cl F N3 O4	393.089	TRUE	Hydration	-(C4 H7 N) +(O)	2.663	0	1.38645e+06	DDA for preferred ion					1.38645e+06			180899
FALSE		Gefitinib	C22 H27 Cl N4 O4	446.172	TRUE	Reduction, Reductive Defluorination	-(F) +(H3 O)	10.247	0	1.40361e+06	DDA for preferred ion					1.40361e+06		1.01271e+06			89714.5
FALSE		Gefitinib	C22 H27 Cl N4 O4	446.172	FALSE	Hydration, Reductive Defluorination	-(F) +(H3 O)	10.247	0	1.40361e+06	DDA for preferred ion					1.40361e+06		1.01271e+06			89714.5
FALSE		Gefitinib	C28 H36 F N7 O5	569.276	FALSE	Oxidative Deamination to Alcohol, Reductive Dechlorination, Arginine Conjugation	-(Cl) +(C6 H12 N3 O2)	9.092	0	1.54158e+06	DDA for preferred ion					1.49959e+06	1.54158e+06	1.36538e+06
FALSE		Gefitinib	C25 H31 Cl N5 O5	516.201	FALSE	Oxidative Defluorination, test, Glycine Conjugation	-(F) +(C3 H7 N O2)	9.389	0	1.64832e+06	DDA for preferred ion					1.50828e+06	1.64832e+06	764365
FALSE		Gefitinib	C22 H24 Cl F N4 O7 S	542.104	TRUE	Sulfation	+(O4 S)	5.758	0	3.88487e+06	DDA for preferred ion					1.51066e+06	522391	1.44619e+06		456566			3.22795e+06			3.27068e+06	2.31963e+06	2.6502e+06	3.88487e+06
FALSE		Gefitinib	C22 H24 Cl F N4 O7 S	542.104	FALSE	Oxidation, Sulfation	+(O4 S)	5.758	0	3.88487e+06	DDA for preferred ion					1.51066e+06	522391	1.44619e+06		456566			3.22795e+06			3.27068e+06	2.31963e+06	2.6502e+06	3.88487e+06
FALSE		Gefitinib	C21 H30 N5 O7	464.215	TRUE	Glutamine Conjugation	-(C Cl F) +(H6 N O4)	9.955	0	2.18212e+06	DDA for preferred ion					1.51625e+06		1.21267e+06		1.61131e+06	1.60745e+06	2.18212e+06		1.43757e+06			378539	448242		497965
FALSE		Gefitinib	C26 H31 F N6 O5	526.234	TRUE	Reductive Dechlorination, Glutamine Conjugation	-(Cl) +(C4 H7 N2 O2)	9.372	0	3.35722e+06	DDA for preferred ion					1.59481e+06	3.35722e+06	1.21112e+06					935423
FALSE		Gefitinib	C24 H25 F N4 O6	484.176	FALSE	Oxidative Deamination to Ketone, Oxidative Dechlorination, Glycine Conjugation	-(Cl) +(C2 H O3)	6.375	8.33	1.74629e+06	DDA for preferred ion					1.74629e+06
FALSE		Gefitinib	C21 H26 Cl F N4 O2	420.173	TRUE	Hydration, Nitro Reduction	-(C O) +(H2)	11.765	0	1.80304e+06	DDA for preferred ion					1.80304e+06
FALSE		Gefitinib	C21 H28 N5 O6	446.204	TRUE	Dehydration, Glutamine Conjugation	-(C Cl F) +(H4 N O3)	5.222	0	6.5075e+06	DDA for preferred ion					2.06794e+06	1.32108e+06						4.6053e+06	3.92442e+06	2.47151e+06	6.5075e+06	5.16184e+06
FALSE		Gefitinib	C21 H28 N5 O6	446.204	TRUE	Dehydration, Glutamine Conjugation	-(C Cl F) +(H4 N O3)	5.029	0	6.77548e+06	DDA for preferred ion					2.10867e+06													6.77548e+06
FALSE		Gefitinib	C18 H23 N4 O5	375.167	TRUE	Dehydration, Glycine Conjugation	-(C4 H Cl F) +(O2)	5.444		2.93332e+06	No MS2					2.36105e+06		1.85403e+06			1.83779e+06	999104	1.74419e+06			2.55802e+06	2.87036e+06	2.93332e+06	1.97558e+06
FALSE		Gefitinib	C28 H34 F N7 O6	583.255	FALSE	Oxidative Deamination to Ketone, Oxidative Dechlorination, Arginine Conjugation	-(Cl) +(C6 H10 N3 O3)	7.667	16.67	2.4407e+06	DDA for preferred ion					2.4407e+06	1.74802e+06	2.36974e+06	2.2408e+06	1.33485e+06	785122	39891.2			191366
FALSE		Gefitinib	C18 H13 F N2 O5	356.081	TRUE	Oxidative Deamination to Ketone, Oxidative Dechlorination	-(C4 H11 Cl N2) +(O2)	2.712	0	2.56233e+06	DDA for preferred ion					2.56233e+06		2.25878e+06	1.23552e+06
FALSE		Gefitinib	C29 H39 Cl F N4 O8	625.244	FALSE	Reduction, test, Glucoside Conjugation	+(C7 H15 O5)	7.271	0	2.8131e+06	DDA for preferred ion					2.8131e+06	2.35218e+06	2.26424e+06	1.05165e+06	779568	1.0227e+06	799050	1.69342e+06	292582	522125	535135	321334
FALSE		Gefitinib	C25 H31 Cl N5 O5	516.201	FALSE	Oxidative Defluorination, test, Glycine Conjugation	-(F) +(C3 H7 N O2)	9.632	0	5.25384e+06	DDA for preferred ion					2.93425e+06	3.78864e+06	3.02572e+06		2.0849e+06	5.25384e+06	1.52869e+06	363642
FALSE		Gefitinib	C27 H30 Cl F N6 O3	540.205	FALSE	Dehydration, Desaturation, Ornitine Conjugation	+(C5 H6 N2)	9.44	0	3.34587e+06	DDA for preferred ion					3.34587e+06	1.4014e+06	2.91438e+06	218384
FALSE		Gefitinib	C25 H27 Cl N4 O6 S	546.134	FALSE	Oxidative Deamination to Ketone, Reductive Defluorination, Cysteine Conjugation 1	-(F) +(C3 H3 O3 S)	5.021	0	7.78267e+06	DDA for preferred ion					4.25488e+06		2.62566e+06	1.41297e+06		2.70982e+06	7.78267e+06						2.4129e+06	1.69255e+06	2.82262e+06
FALSE		Gefitinib	C18 H17 Cl F N3 O4	393.089	TRUE	Hydration	-(C4 H7 N) +(O)	3.276	0	5.11392e+06	DDA for preferred ion					5.11392e+06	817025	2.78187e+06	1.32248e+06		4.61139e+06					1.29075e+06				1.14856e+06
FALSE		Gefitinib	C22 H29 F N4 O2	400.227	FALSE	Hydration, Nitro Reduction, Reductive Dechlorination	-(Cl O) +(H5)	7.232	20	8.91631e+06	DDA for preferred ion					7.26071e+06		8.91631e+06
FALSE		Gefitinib	C21 H31 N4 O7	451.219	TRUE	Oxidative Deamination to Alcohol, Ornitine Conjugation	-(C Cl F) +(H7 O4)	5.301	0	8.18621e+07	DDA for preferred ion					8.18621e+07		4.78517e+07	4.29237e+07	5.86814e+07	4.70268e+06	2.05185e+06
FALSE		Gefitinib	C21 H25 Cl N4 O5	448.151	TRUE	Hydration, Oxidative Defluorination	-(C F) +(H O2)	10.436		45900.1	No MS2						45900.1
FALSE		Gefitinib	C27 H38 Cl F N6 O3	548.268	FALSE	Hydration, Nitro Reduction, Ornitine Conjugation	+(C5 H14 N2)	8.429		47203.5	No MS2						47203.5
FALSE		Gefitinib	C24 H29 Cl F N5 O6 S	569.151	TRUE	Taurine Conjugation	+(C2 H5 N O3 S)	4.034		49421.2	No MS2						49421.2
FALSE		Gefitinib	C24 H29 Cl F N5 O6 S	569.151	TRUE	Oxidation, Cysteine Conjugation 2	+(C2 H5 N O3 S)	4.034		49421.2	No MS2						49421.2
FALSE		Gefitinib	C24 H29 Cl F N5 O6 S	569.151	FALSE	Oxidation, Taurine Conjugation	+(C2 H5 N O3 S)	4.034		49421.2	No MS2						49421.2
FALSE		Gefitinib	C18 H19 F N4 O4 S	406.111	TRUE	Reductive Dechlorination, Cysteine Conjugation 2	-(C4 H5 Cl) +(O S)	2.832		50063.1	No MS2						50063.1
FALSE		Gefitinib	C25 H27 Cl F N5 O9 S	627.12	TRUE	Oxidative Deamination to Alcohol, GSH Conjugation 2	+(C3 H3 N O6 S)	1.903		52127.6	No MS2						52127.6
FALSE		Gefitinib	C23 H24 Cl F N4 O3	458.152	TRUE	Dehydration, Methylation	+(C)	4.861		138607	No MS2						68412.8	138607
FALSE		Gefitinib	C23 H24 Cl F N4 O3	458.152	FALSE	Desaturation, Methylation	+(C)	4.861		138607	No MS2						68412.8	138607
FALSE		Gefitinib	C21 H24 Cl N7 O4	473.158	TRUE	Oxidative Defluorination, Arginine Conjugation	-(C F) +(N3 O)	3.787	0	69976.5	DDA for preferred ion						69976.5
FALSE		Gefitinib	C21 H29 N4 O7	449.204	TRUE	Oxidative Deamination to Ketone, Ornitine Conjugation	-(C Cl F) +(H5 O4)	2.829		76590.8	No MS2						76590.8
FALSE		Gefitinib	C21 H24 Cl F N4 O3 S	466.124	TRUE	Nitro Reduction, Cysteine Conjugation 2	-(C) +(S)	8.833		77582.4	No MS2						77582.4
FALSE		Gefitinib	C18 H17 Cl F N3 O4	393.089	TRUE	Hydration	-(C4 H7 N) +(O)	3.65	0	79693.9	DDA for preferred ion						79693.9
FALSE		Gefitinib	C28 H37 Cl F N7 O5	605.253	FALSE	Oxidative Deamination to Alcohol, Reduction, Arginine Conjugation	+(C6 H13 N3 O2)	4.91		233943	No MS2						86912.3			233943								186835
FALSE		Gefitinib	C24 H26 Cl F N6 O5	532.164	TRUE	Oxidative Deamination to Alcohol, Arginine Conjugation	+(C2 H2 N2 O2)	6.05	0	314743	DDA for preferred ion						88403.9					241855		314743
FALSE		Gefitinib	C21 H24 Cl F N4 O3 S	466.124	TRUE	Nitro Reduction, Cysteine Conjugation 2	-(C) +(S)	8.774	0	89040.4	DDA for preferred ion						89040.4
FALSE		Gefitinib	C27 H36 Cl F N8 O2	558.263	TRUE	Nitro Reduction, Arginine Conjugation	-(O) +(C5 H12 N4)	7.388		91802.9	No MS2						91802.9		67551.6	53301.8		60838.2
FALSE		Gefitinib	C22 H24 Cl F N4 O3	446.152	FALSE			6.466		93816.5	No MS2						93816.5
FALSE		Gefitinib	C27 H35 Cl N8 O5	586.242	TRUE	Oxidative Defluorination, Arginine Conjugation	-(F) +(C5 H11 N4 O2)	4.903		96171.6	No MS2						96171.6
FALSE		Gefitinib	C25 H32 Cl F N5 O5 S	568.18	TRUE	test, Cysteine Conjugation 2	+(C3 H8 N O2 S)	9.714		107235	No MS2						107235
FALSE		Gefitinib	C25 H32 Cl F N5 O5 S	568.18	FALSE	test, Taurine Conjugation	+(C3 H8 N O2 S)	9.714		107235	No MS2						107235
FALSE		Gefitinib	C20 H18 Cl N3 O5	415.094	TRUE	Oxidative Defluorination, Acetylation	-(C2 H6 F N) +(O2)	8.453	0	115453	DDA for preferred ion						115453
FALSE		Gefitinib	C40 H59 F N4 O4	678.452	FALSE	Reductive Dechlorination, Stearyl Conjugation	-(Cl) +(C18 H35 O)	10.718		116691	No MS2						116691
FALSE		Gefitinib	C24 H29 F N4 O6	488.207	FALSE	Hydration, Oxidative Dechlorination, Acetylation	-(Cl) +(C2 H5 O3)	2.928	0	129627	DDA for preferred ion						129627
FALSE		Gefitinib	C28 H35 Cl F N7 O3	571.247	FALSE	Nitro Reduction, Oxidative Deamination to Ketone, Arginine Conjugation	+(C6 H11 N3)	5.486		135703	No MS2						135703
FALSE		Gefitinib	C25 H32 F N5 O7 S	565.201	TRUE	Oxidative Dechlorination, Cysteine Conjugation 2	-(Cl) +(C3 H8 N O4 S)	4.978		137666	No MS2						137666			78119.6
FALSE		Gefitinib	C25 H32 F N5 O7 S	565.201	FALSE	Oxidation, Oxidative Dechlorination, Cysteine Conjugation 2	-(Cl) +(C3 H8 N O4 S)	4.978		137666	No MS2						137666			78119.6
FALSE		Gefitinib	C27 H31 Cl F N5 O7	591.19	TRUE	Oxidative Deamination to Alcohol, Glutamine Conjugation	+(C5 H7 N O4)	7.252		140093	No MS2						140093
FALSE		Gefitinib	C27 H31 Cl F N5 O7	591.19	FALSE	Hydration, Oxidative Deamination to Ketone, Glutamine Conjugation	+(C5 H7 N O4)	7.252		140093	No MS2						140093
FALSE		Gefitinib	C19 H18 F N3 O4	371.128	TRUE	Oxidative Dechlorination, Methylation	-(C3 H6 Cl N) +(O)	5.116		150582	No MS2						150582
FALSE		Gefitinib	C28 H30 Cl N3 O11	619.157	FALSE	Oxidative Deamination to Ketone, Oxidative Defluorination, Glucuronide Conjugation	-(F N) +(C6 H6 O8)	5.675		151948	No MS2						151948
FALSE		Gefitinib	C27 H38 Cl F N6 O3	548.268	FALSE	Hydration, Nitro Reduction, Ornitine Conjugation	+(C5 H14 N2)	8.487	0	156247	DDA for preferred ion						156247
FALSE		Gefitinib	C24 H29 F N4 O6	488.207	FALSE	Hydration, Oxidative Dechlorination, Acetylation	-(Cl) +(C2 H5 O3)	2.782	0	1.187e+06	DDA for preferred ion						160270			245864			1.187e+06							604725
FALSE		Gefitinib	C20 H20 Cl F N3 O3	404.118	TRUE	test, Methylation	-(C2 H4 N)	5.159		160338	No MS2						160338	127637												119392
FALSE		Gefitinib	C23 H24 F N5 O5	469.176	TRUE	Reductive Dechlorination, Glutamine Conjugation	-(Cl) +(C N O2)	5.331	0	171572	DDA for preferred ion						171572
FALSE		Gefitinib	C27 H36 Cl F N8 O5	606.248	TRUE	Hydration, Arginine Conjugation	+(C5 H12 N4 O2)	4.904		522694	No MS2						179187			522694
FALSE		Gefitinib	C28 H30 Cl F N4 O6	572.184	FALSE	Dehydration, Dehydration, Glucoside Conjugation	+(C6 H6 O3)	2.649		561834	No MS2						179502				561834
FALSE		Gefitinib	C32 H43 Cl F N7 O7 S	723.262	FALSE	Nitro Reduction, GSH Conjugation 2	+(C10 H19 N3 O4 S)	2.64		192758	No MS2						192758		173231							91931.8
FALSE		Gefitinib	C20 H19 Cl N4 O5	430.104	TRUE	Oxidative Defluorination, Glycine Conjugation	-(C2 H5 F) +(O2)	4.689		202262	No MS2						202262
FALSE		Gefitinib	C22 H20 Cl F N4 O6 S	522.078	FALSE	Desaturation, Desaturation, Sulfation	-(H4) +(O3 S)	5.587		202949	No MS2						202949
FALSE		Gefitinib	C18 H17 Cl F N3 O4	393.089	TRUE	Hydration	-(C4 H7 N) +(O)	2.932		205452	No MS2						205452
FALSE		Gefitinib	C22 H27 Cl N4 O6	478.162	TRUE	Hydration, Oxidative Defluorination	-(F) +(H3 O3)	2.952	0	1.35195e+06	DDA for preferred ion						206279					1.35195e+06		354236	534089		850671		612201
FALSE		Gefitinib	C22 H27 Cl N4 O6	478.162	FALSE	Hydration, Oxidation, Oxidative Defluorination	-(F) +(H3 O3)	2.952	0	1.35195e+06	DDA for preferred ion						206279					1.35195e+06		354236	534089		850671		612201
FALSE		Gefitinib	C18 H10 Cl F N2 O3	356.036	TRUE	Dehydration, Oxidative Deamination to Ketone	-(C4 H14 N2)	5.188		208838	No MS2						208838
FALSE		Gefitinib	C27 H32 Cl F N8 O4	586.222	TRUE	Desaturation, Arginine Conjugation	+(C5 H8 N4 O)	6.136		209308	No MS2						209308
FALSE		Gefitinib	C21 H25 F N4 O3	400.191	TRUE	Reduction, Reductive Dechlorination	-(C Cl) +(H)	6.796	0	222133	DDA for preferred ion						213526	222133					55252.6
FALSE		Gefitinib	C22 H29 F N4 O4	432.217	FALSE	Hydration, Reduction, Reductive Dechlorination	-(Cl) +(H5 O)	6.033	11.11	260852	DDA for preferred ion						216102		260852	134550						68244.2
FALSE		Gefitinib	C22 H32 N7 O6	490.241	TRUE	Desaturation, Arginine Conjugation	-(Cl F) +(H8 N3 O3)	4.928		218975	No MS2						218975
FALSE		Gefitinib	C22 H25 F N4 O3	412.191	FALSE	Reductive Dechlorination	-(Cl) +(H)	6.251	0	224824	DDA for preferred ion						224824
FALSE		Gefitinib	C25 H28 Cl F N4 O5 S	550.145	FALSE	Dehydration, Oxidative Deamination to Alcohol, Cysteine Conjugation 2	+(C3 H4 O2 S)	5.527		768121	No MS2						226365	176982	560471	768121	608590	279019							159074
FALSE		Gefitinib	C22 H21 Cl F N3 O2	413.131	FALSE	Desaturation, Nitro Reduction, Oxidative Deamination to Ketone	-(H3 N O)	10.549		236957	No MS2						236957													79472.4
FALSE		Gefitinib	C21 H31 N4 O7	451.219	TRUE	Oxidative Deamination to Alcohol, Ornitine Conjugation	-(C Cl F) +(H7 O4)	5.244		246666	No MS2						246666
FALSE		Gefitinib	C18 H17 Cl N4 O5 S	436.061	TRUE	Oxidative Defluorination, Cysteine Conjugation 1	-(C4 H7 F) +(O2 S)	3.246	0	248464	DDA for preferred ion						248464		96283
FALSE		Gefitinib	C21 H20 Cl F N4 O6 S	510.078	TRUE	Oxidation, Cysteine Conjugation 1	-(C H4) +(O3 S)	2.286	0	320879	DDA for preferred ion						251840		320879
FALSE		Gefitinib	C21 H20 Cl F N4 O6 S	510.078	TRUE	Desaturation, Sulfation	-(C H4) +(O3 S)	2.286	0	320879	DDA for preferred ion						251840		320879
FALSE		Gefitinib	C33 H42 Cl N6 O10 S	749.237	FALSE	Oxidative Deamination to Alcohol, test, GSH Conjugation (on Fluorine)	-(F) +(C11 H18 N2 O7 S)	2.491	0	255856	DDA for preferred ion						255856		121438
FALSE		Gefitinib	C21 H24 Cl F N5 O3	448.155	TRUE	test, Ornitine Conjugation	-(C) +(N)	6.705		257582	No MS2						257582					91112.6
FALSE		Gefitinib	C23 H24 Cl N3 O4	441.146	FALSE	Oxidative Deamination to Ketone, Reductive Defluorination, Methylation	-(F N) +(C O)	10.742		595303	No MS2						267307									595303
FALSE		Gefitinib	C18 H10 Cl F N2 O3	356.036	TRUE	Dehydration, Oxidative Deamination to Ketone	-(C4 H14 N2)	5.314		267594	No MS2						267594
FALSE		Gefitinib	C17 H16 Cl F N4 O3	378.089	TRUE	Reduction, Glycine Conjugation	-(C5 H8)	2.054		830105	No MS2						271354	665657	830105
FALSE		Gefitinib	C22 H27 Cl N4 O6	478.162	TRUE	Hydration, Oxidative Defluorination	-(F) +(H3 O3)	3.215	0	271609	DDA for preferred ion						271609
FALSE		Gefitinib	C22 H27 Cl N4 O6	478.162	FALSE	Hydration, Oxidation, Oxidative Defluorination	-(F) +(H3 O3)	3.215	0	271609	DDA for preferred ion						271609
FALSE		Gefitinib	C28 H36 F N7 O6	585.271	FALSE	Oxidative Deamination to Alcohol, Oxidative Dechlorination, Arginine Conjugation	-(Cl) +(C6 H12 N3 O3)	7.614		437785	No MS2						273712	437785
FALSE		Gefitinib	C18 H10 Cl F N2 O3	356.036	TRUE	Dehydration, Oxidative Deamination to Ketone	-(C4 H14 N2)	5.401		386762	No MS2						276220	386762			277358
FALSE		Gefitinib	C27 H36 Cl F N8 O2	558.263	TRUE	Nitro Reduction, Arginine Conjugation	-(O) +(C5 H12 N4)	6.694		279018	No MS2						279018
FALSE		Gefitinib	C31 H36 Cl F N6 O10 S	738.189	TRUE	Oxidative Deamination to Ketone, GSH Conjugation 2	+(C9 H12 N2 O7 S)	3.732	0	454765	DDA for preferred ion						288258		368664	320584	419400		232306	454765	201638		251251
FALSE		Gefitinib	C21 H24 Cl F N4 O5	466.142	TRUE	Hydration, Oxidation	-(C) +(O2)	6.028		288857	No MS2						288857	251750
FALSE		Gefitinib	C33 H45 Cl F N3 O4	601.308	TRUE	Oxidation, Stearyl Conjugation	-(N) +(C11 H21 O)	10.304	0	292477	DDA for preferred ion						292477
FALSE		Gefitinib	C28 H35 Cl F N6 O3	557.244	FALSE	Dehydration, test, Ornitine Conjugation	+(C6 H11 N2)	2.568	25	336547	DDA for preferred ion						298241					336547					210543
FALSE		Gefitinib	C23 H28 N4 O3	408.216	FALSE	Reductive Dechlorination, Reductive Defluorination, Methylation	-(Cl F) +(C H4)	7.725	0	299052	DDA for preferred ion						299052
FALSE		Gefitinib	C22 H24 Cl F N4 O3	446.152	FALSE			6.815	12.5	1.08901e+06	DDA for preferred ion						300179	401616	1.08901e+06	307156				1.07905e+06
FALSE		Gefitinib	C34 H46 F N3 O5	595.342	TRUE	Oxidative Dechlorination, Palmitoyl Conjugation	-(Cl N) +(C12 H22 O2)	9.914		382630	No MS2						313004	382630
FALSE		Gefitinib	C22 H26 N4 O5	426.19	TRUE	Oxidative Dechlorination, Reductive Defluorination	-(Cl F) +(H2 O2)	5.265		314657	No MS2						314657
FALSE		Gefitinib	C22 H26 N4 O5	426.19	FALSE	Oxidative Dechlorination, Oxidative Defluorination	-(Cl F) +(H2 O2)	5.265		314657	No MS2						314657
FALSE		Gefitinib	C23 H25 Cl F N4 O3	459.16	TRUE	Dehydration, test	+(C H)	4.894		321506	No MS2						321506	59589.7
FALSE		Gefitinib	C23 H25 Cl F N4 O3	459.16	FALSE	Desaturation, test	+(C H)	4.894		321506	No MS2						321506	59589.7
FALSE		Gefitinib	C23 H26 Cl F N4 O3	460.168	FALSE	Methylation	+(C H2)	8.066	0	330256	DDA for preferred ion						330256
FALSE		Gefitinib	C24 H25 F N4 O6	484.176	FALSE	Oxidative Deamination to Ketone, Oxidative Dechlorination, Glycine Conjugation	-(Cl) +(C2 H O3)	6.803		354399	No MS2						354399
FALSE		Gefitinib	C38 H53 Cl F N3 O6	701.361	TRUE	Oxidative Deamination to Alcohol, Palmitoyl Conjugation	-(N) +(C16 H29 O3)	8.418	0	355344	DDA for preferred ion						355344
FALSE		Gefitinib	C38 H53 Cl F N3 O6	701.361	FALSE	Hydration, Oxidative Deamination to Ketone, Palmitoyl Conjugation	-(N) +(C16 H29 O3)	8.418	0	355344	DDA for preferred ion						355344
FALSE		Gefitinib	C22 H27 F N4 O2	398.212	TRUE	Nitro Reduction, Reductive Dechlorination	-(Cl O) +(H3)	7.161	14.29	594797	DDA for preferred ion						365828			594797	205031	176032
FALSE		Gefitinib	C22 H27 F N4 O2	398.212	FALSE	Nitro Reduction, Oxidative Dechlorination	-(Cl O) +(H3)	7.161	14.29	594797	DDA for preferred ion						365828			594797	205031	176032
FALSE		Gefitinib	C23 H35 N3 O10	513.232	TRUE	test, Glucoside Conjugation	-(Cl F N) +(C H11 O7)	6.64	0	374521	DDA for preferred ion						374521
FALSE		Gefitinib	C22 H24 N4 O3	392.185	FALSE	Dehydration, Oxidative Dechlorination, Reductive Defluorination	-(Cl F)	5.125	0	394678	DDA for preferred ion						394678			375717
FALSE		Gefitinib	C22 H28 Cl F N4 O3	450.183	TRUE	Hydration, Nitro Reduction	+(H4)	7.331	0	402211	DDA for preferred ion						402211
FALSE		Gefitinib	C22 H28 Cl F N4 O3	450.183	FALSE	Hydration, Nitro Reduction, Oxidation	+(H4)	7.331	0	402211	DDA for preferred ion						402211
FALSE		Gefitinib	C23 H24 Cl N3 O4	441.146	FALSE	Oxidative Deamination to Ketone, Reductive Defluorination, Methylation	-(F N) +(C O)	10.662		408826	No MS2						408826
FALSE		Gefitinib	C18 H26 N3 O6	380.182	TRUE	Reduction, Acetylation	-(C4 Cl F N) +(H2 O3)	4.866		413849	No MS2						413849
FALSE		Gefitinib	C22 H36 N7 O7	510.268	TRUE	Hydration, Arginine Conjugation	-(Cl F) +(H12 N3 O4)	7.192	20	500715	DDA for preferred ion						421921						58908.1	201905		500715
FALSE		Gefitinib	C23 H26 Cl N5 O5	487.162	TRUE	Oxidative Defluorination, Ornitine Conjugation	-(F) +(C H2 N O2)	5.516	0	631164	DDA for preferred ion						440805			631164
FALSE		Gefitinib	C23 H26 Cl N5 O5	487.162	TRUE	Oxidative Defluorination, Glycine Conjugation	-(F) +(C H2 N O2)	5.516	0	631164	DDA for preferred ion						440805			631164
FALSE		Gefitinib	C20 H19 Cl N4 O5	430.104	TRUE	Oxidative Defluorination, Glycine Conjugation	-(C2 H5 F) +(O2)	2.801		443323	No MS2						443323
FALSE		Gefitinib	C23 H28 N4 O4	424.211	FALSE	Oxidative Dechlorination, Reductive Defluorination, Methylation	-(Cl F) +(C H4 O)	5.278		1.02919e+06	No MS2						473666				1.02919e+06
FALSE		Gefitinib	C21 H30 N5 O6	448.22	TRUE	Desaturation, Ornitine Conjugation	-(C Cl F) +(H6 N O3)	5.015		475576	No MS2						475576
FALSE		Gefitinib	C20 H19 Cl N4 O5	430.104	TRUE	Oxidative Defluorination, Glycine Conjugation	-(C2 H5 F) +(O2)	3.66	0	632729	DDA for preferred ion						476534				269872									632729
FALSE		Gefitinib	C23 H27 Cl F N4 O	429.186	FALSE	Desaturation, Nitro Reduction, test	-(O2) +(C H3)	5.49		480576	No MS2						480576											234692		43729.2
FALSE		Gefitinib	C22 H34 N3 O10	500.224	TRUE	Reduction, Glucoside Conjugation	-(Cl F N) +(H10 O7)	4.913	5.56	558080	DDA for preferred ion						486400						558080
FALSE		Gefitinib	C23 H28 Cl F N4 O2	446.188	TRUE	Nitro Reduction, Methylation	-(O) +(C H4)	11.608	0	629680	DDA for preferred ion						489602						629680					44539.7
FALSE		Gefitinib	C23 H28 Cl F N4 O2	446.188	FALSE	Nitro Reduction, Oxidation, Methylation	-(O) +(C H4)	11.608	0	629680	DDA for preferred ion						489602						629680					44539.7
FALSE		Gefitinib	C18 H12 Cl F N2 O3	358.052	TRUE	Dehydration, Oxidative Deamination to Alcohol	-(C4 H12 N2)	5.668	0	491716	DDA for preferred ion						491716								386525	375011
FALSE		Gefitinib	C15 H9 F N2 O3	284.06	TRUE	Oxidative Deamination to Ketone, Reductive Dechlorination	-(C7 H15 Cl N2)	6.117	0	497280	DDA for preferred ion						497280
FALSE		Gefitinib	C27 H36 Cl F N6 O2	530.257	FALSE	Nitro Reduction, Ornitine Conjugation	-(O) +(C5 H12 N2)	6.769	16.67	501830	DDA for preferred ion						501830	473583				473115	236808
FALSE		Gefitinib	C23 H26 Cl N4 O2	425.174	FALSE	Dehydration, Reductive Defluorination, test	-(F O) +(C H2)	8.845	0	510792	DDA for preferred ion						510792	141995	279116								395078
FALSE		Gefitinib	C28 H37 F N4 O6	544.27	FALSE	Nitro Reduction, Reductive Dechlorination, Glucoside Conjugation	-(Cl) +(C6 H13 O3)	6.348		512057	No MS2						512057		109658
FALSE		Gefitinib	C26 H36 Cl F N5 O3 S	552.221	FALSE	Nitro Reduction, test, Cysteine Conjugation 2	+(C4 H12 N S)	5.121		676957	No MS2						536299	676957	539434	451944		153301
FALSE		Gefitinib	C27 H36 Cl F N8 O2	558.263	TRUE	Nitro Reduction, Arginine Conjugation	-(O) +(C5 H12 N4)	2.218	0	884028	DDA for preferred ion						546119		884028			341135
FALSE		Gefitinib	C21 H24 Cl F N4 O2	418.157	TRUE	Nitro Reduction, Oxidation	-(C O)	10.835	0	805397	DDA for preferred ion						567631							805397	612145
FALSE		Gefitinib	C28 H37 F N4 O6	544.27	FALSE	Nitro Reduction, Reductive Dechlorination, Glucoside Conjugation	-(Cl) +(C6 H13 O3)	5.978	16.67	574292	DDA for preferred ion						574292	407653	350830
FALSE		Gefitinib	C23 H22 Cl F N3 O4	458.128	FALSE	Desaturation, Oxidative Deamination to Ketone, test	-(H2 N) +(C O)	10.308	25	982983	DDA for preferred ion						579836	501560											982983
FALSE		Gefitinib	C24 H28 Cl F N4 O3	474.183	TRUE	Nitro Reduction, Acetylation	+(C2 H4)	6.609		583617	No MS2						583617
FALSE		Gefitinib	C24 H28 Cl F N4 O3	474.183	FALSE	Nitro Reduction, Oxidative Deamination to Alcohol, Glycine Conjugation	+(C2 H4)	6.609		583617	No MS2						583617
FALSE		Gefitinib	C22 H26 N4 O3	394.2	FALSE	Reductive Dechlorination, Reductive Defluorination	-(Cl F) +(H2)	5.03		585042	No MS2						585042
FALSE		Gefitinib	C18 H17 Cl F N3 O6 S	457.051	TRUE	Reduction, Sulfation	-(C4 H7 N) +(O3 S)	2.074	0	591785	DDA for preferred ion						591785	327076								216864
FALSE		Gefitinib	C27 H37 Cl N6 O4	544.256	FALSE	Reduction, Reductive Defluorination, Ornitine Conjugation	-(F) +(C5 H13 N2 O)	4.922		618779	No MS2						618779				229426		102135	227621
FALSE		Gefitinib	C23 H28 Cl F N4 O4	478.178	TRUE	Reduction, Methylation	+(C H4 O)	2.929		634574	No MS2						634574
FALSE		Gefitinib	C23 H28 Cl F N4 O4	478.178	FALSE	Hydration, Methylation	+(C H4 O)	2.929		634574	No MS2						634574
FALSE		Gefitinib	C28 H34 Cl F N6 O10 S	700.173	TRUE	Hydration, GSH Conjugation 2	+(C6 H10 N2 O7 S)	3.353		1.60556e+06	No MS2						640028	1.60556e+06			732319		666599
FALSE		Gefitinib	C18 H20 Cl F N4 O2 S	410.098	TRUE	Nitro Reduction, Cysteine Conjugation 2	-(C4 H4 O) +(S)	1.467		642887	No MS2						642887
FALSE		Gefitinib	C16 H17 N2 O5	317.114	TRUE	Dehydration, Oxidative Deamination to Ketone	-(C6 H7 Cl F N2) +(O2)	2.648	2.5	1.00509e+06	DDA for preferred ion						649383	850303	968620							1.00509e+06		729761		410728
FALSE		Gefitinib	C15 H12 Cl F N2 O4	338.047	TRUE	Hydration, Oxidative Deamination to Alcohol	-(C7 H12 N2) +(O)	5.507	6.67	664918	DDA for preferred ion						664918	384829				368589		332331				403278		427022
FALSE		Gefitinib	C21 H26 Cl F N4 O2	420.173	TRUE	Hydration, Nitro Reduction	-(C O) +(H2)	11.292	0	687801	DDA for preferred ion						687801				267817	522623
FALSE		Gefitinib	C23 H25 F N4 O3	424.191	FALSE	Dehydration, Oxidative Dechlorination, Methylation	-(Cl) +(C H)	5.238		689939	No MS2						689939
FALSE		Gefitinib	C23 H29 Cl F N4 O	431.201	FALSE	Nitro Reduction, test	-(O2) +(C H5)	2.668		826723	No MS2						702304			826723						245523
FALSE		Gefitinib	C16 H18 N3 O4	316.13	TRUE	Dehydration, Desaturation	-(C6 H6 Cl F N) +(O)	5.485		709675	No MS2						709675	684319
FALSE		Gefitinib	C33 H45 Cl N7 O10 S	766.264	FALSE	Oxidative Defluorination, test, GSH Conjugation 2	-(F) +(C11 H21 N3 O7 S)	1.473		756284	No MS2						756284			685286
FALSE		Gefitinib	C34 H45 Cl F N3 O5	629.303	TRUE	Oxidation, Palmitoyl Conjugation	-(N) +(C12 H21 O2)	5.121		1.01131e+06	No MS2						758178	419505		1.01131e+06				697892	799766			688630
FALSE		Gefitinib	C22 H24 Cl F N4 O3	446.152	FALSE			10.421	10	1.14433e+06	DDA for preferred ion						765226	1.14433e+06		707456
FALSE		Gefitinib	C24 H29 Cl F N4 O3	475.191	FALSE	test, Methylation	+(C2 H5)	4.971		957121	No MS2						769637		957121		707607								407060	581974
FALSE		Gefitinib	C31 H43 Cl F N3 O4	575.293	TRUE	Hydration, Palmitoyl Conjugation	-(N) +(C9 H19 O)	7.868	0	770454	DDA for preferred ion						770454
FALSE		Gefitinib	C24 H25 F N4 O6	484.176	FALSE	Oxidative Deamination to Ketone, Oxidative Dechlorination, Glycine Conjugation	-(Cl) +(C2 H O3)	6.588		774245	No MS2						774245
FALSE		Gefitinib	C22 H20 Cl F N2 O8 S	526.061	FALSE	Oxidative Deamination to Alcohol, Oxidative Deamination to Ketone, Sulfation	-(H4 N2) +(O5 S)	2.415		805935	No MS2						805935
FALSE		Gefitinib	C16 H24 N3 O6	354.167	TRUE	Hydration	-(C6 Cl F N) +(O3)	1.533		858687	No MS2						858687	846479			700584
FALSE		Gefitinib	C27 H32 Cl F N6 O2	526.226	FALSE	Dehydration, Nitro Reduction, Glutamine Conjugation	-(O) +(C5 H8 N2)	7.464	0	863553	DDA for preferred ion						863553	793258	729784	272025	422265				471062
FALSE		Gefitinib	C22 H34 N3 O10	500.224	TRUE	Reduction, Glucoside Conjugation	-(Cl F N) +(H10 O7)	2.152	20	910044	DDA for preferred ion						910044						551323
FALSE		Gefitinib	C23 H27 Cl N3 O5	460.164	FALSE	Oxidative Deamination to Alcohol, Oxidative Defluorination, test	-(F N) +(C H3 O2)	8.052	0	1.09244e+06	DDA for preferred ion						988957	1.09244e+06	811335	994510
FALSE		Gefitinib	C22 H24 Cl F N4 O	414.162	TRUE	Dehydration, Nitro Reduction	-(O2)	5.147	0	1.04494e+06	DDA for preferred ion						1.04494e+06		573086	664201	596911	90475.8		219908			647933
FALSE		Gefitinib	C22 H24 Cl F N4 O	414.162	FALSE	Desaturation, Nitro Reduction	-(O2)	5.147	0	1.04494e+06	DDA for preferred ion						1.04494e+06		573086	664201	596911	90475.8		219908			647933
FALSE		Gefitinib	C25 H30 F N5 O6 S	547.19	TRUE	Reductive Dechlorination, Cysteine Conjugation 1	-(Cl) +(C3 H6 N O3 S)	2.461		1.07294e+06	No MS2						1.07294e+06
FALSE		Gefitinib	C25 H30 F N5 O6 S	547.19	FALSE	Oxidative Dechlorination, Cysteine Conjugation 1	-(Cl) +(C3 H6 N O3 S)	2.461		1.07294e+06	No MS2						1.07294e+06
FALSE		Gefitinib	C25 H27 Cl F N5 O4 S	547.146	FALSE	Dehydration, Cysteine Conjugation 1	+(C3 H3 N O S)	1.466	0	1.09838e+06	DDA for preferred ion						1.09838e+06			1.08217e+06	594831
FALSE		Gefitinib	C20 H19 Cl N4 O5	430.104	TRUE	Oxidative Defluorination, Glycine Conjugation	-(C2 H5 F) +(O2)	2.767		1.10314e+06	No MS2						1.10314e+06
FALSE		Gefitinib	C22 H36 N7 O7	510.268	TRUE	Hydration, Arginine Conjugation	-(Cl F) +(H12 N3 O4)	7.802	0	1.10479e+06	DDA for preferred ion						1.10479e+06	567133		375765		448506				299993
FALSE		Gefitinib	C19 H28 N4 O6	408.201	TRUE	test, Glycine Conjugation	-(C3 Cl F) +(H4 O3)	5.396	0	2.66101e+06	DDA for preferred ion						1.13713e+06	1.7582e+06	1.87282e+06	1.19975e+06	2.66101e+06	1.3913e+06
FALSE		Gefitinib	C16 H13 Cl F N3 O3	349.063	TRUE	Oxidation, Methylation	-(C6 H11 N)	2.99	0	1.22451e+06	DDA for preferred ion						1.22451e+06									474808
FALSE		Gefitinib	C18 H14 F N3 O2	323.107	TRUE	Dehydration, Reductive Dechlorination	-(C4 H10 Cl N O)	5.252		1.31813e+06	No MS2						1.31813e+06
FALSE		Gefitinib	C24 H26 F N3 O6	471.181	FALSE	Oxidative Deamination to Alcohol, Oxidative Dechlorination, Acetylation	-(Cl N) +(C2 H2 O3)	3.763	0	1.71068e+07	DDA for preferred ion						1.42935e+06	1.22369e+06	1.06517e+06	1.19733e+07	1.35069e+06		8.96273e+06		1.58739e+06	8.94188e+06			1.71068e+07
FALSE		Gefitinib	C23 H28 F N4 O7 S	523.166	FALSE	Oxidative Dechlorination, test, Sulfation	-(Cl) +(C H4 O4 S)	1.464	0	1.53723e+06	DDA for preferred ion						1.53723e+06			1.28518e+06							856364
FALSE		Gefitinib	C22 H32 N3 O10	498.209	TRUE	Glucoside Conjugation	-(Cl F N) +(H8 O7)	2.936	0	1.75106e+06	DDA for preferred ion						1.75106e+06
FALSE		Gefitinib	C28 H34 Cl N7 O6	599.226	FALSE	Oxidative Deamination to Ketone, Oxidative Defluorination, Arginine Conjugation	-(F) +(C6 H10 N3 O3)	5.558		2.08143e+06	No MS2						1.78595e+06	608423		1.36154e+06			2.08143e+06	558214		721305	1.04563e+06	1.08312e+06
FALSE		Gefitinib	C17 H24 N3 O6	366.167	TRUE	Oxidation, Methylation	-(C5 Cl F N) +(O3)	5.11	0	1.90309e+06	DDA for preferred ion						1.90309e+06	732006	734589	414676	346147			200123
FALSE		Gefitinib	C22 H27 F N4 O3	414.207	TRUE	Nitro Reduction, Oxidative Dechlorination	-(Cl) +(H3)	6.938	6.9	2.09028e+06	DDA for preferred ion						2.0385e+06	2.09028e+06			681605									202295
FALSE		Gefitinib	C22 H27 F N4 O3	414.207	FALSE	Reduction, Reductive Dechlorination	-(Cl) +(H3)	6.938	6.9	2.09028e+06	DDA for preferred ion						2.0385e+06	2.09028e+06			681605									202295
FALSE		Gefitinib	C31 H40 Cl F N2 O4	558.266	TRUE	Oxidative Deamination to Alcohol, Palmitoyl Conjugation	-(N2) +(C9 H16 O)	2.046	0	2.22299e+06	DDA for preferred ion						2.22299e+06
FALSE		Gefitinib	C31 H40 Cl F N2 O4	558.266	TRUE	Oxidative Deamination to Alcohol, Palmitoyl Conjugation	-(N2) +(C9 H16 O)	2.244	0	2.95182e+06	DDA for preferred ion						2.81959e+06	2.00557e+06	1.77761e+06				1.26518e+06			2.94526e+06				2.95182e+06
FALSE		Gefitinib	C24 H31 Cl F N4 O	445.217	FALSE	Nitro Reduction, test, Methylation	-(O2) +(C2 H7)	4.978	6.9	3.58312e+06	DDA for preferred ion						3.58312e+06			2.28682e+06			1.37909e+06
FALSE		Gefitinib	C21 H28 N5 O6	446.204	TRUE	Dehydration, Glutamine Conjugation	-(C Cl F) +(H4 N O3)	4.874	0	1.32538e+07	DDA for preferred ion						5.57388e+06	8.89877e+06	1.11396e+07	6.33994e+06		5.75923e+06	8.33263e+06	4.8742e+06	1.04797e+07	1.32538e+07	8.93062e+06	1.1186e+07		1.23551e+07
FALSE		Gefitinib	C17 H26 N3 O6	368.182	TRUE	Hydration, Methylation	-(C5 Cl F N) +(H2 O3)	2.049		8.4497e+06	No MS2						8.4497e+06
FALSE		Gefitinib	C21 H25 Cl N4 O5	448.151	TRUE	Hydration, Oxidative Defluorination	-(C F) +(H O2)	11.043		29621.1	No MS2							29621.1
FALSE		Gefitinib	C20 H18 Cl N3 O5	415.094	TRUE	Oxidative Defluorination, Acetylation	-(C2 H6 F N) +(O2)	7.816		93718.1	No MS2							30684.8				93718.1
FALSE		Gefitinib	C32 H38 Cl N7 O10 S	747.209	TRUE	Desaturation, GSH Conjugation (on Fluorine)	-(F) +(C10 H14 N3 O7 S)	3.19		33405.4	No MS2							33405.4
FALSE		Gefitinib	C32 H38 Cl N7 O10 S	747.209	FALSE	Desaturation, Oxidation, GSH Conjugation (on Fluorine)	-(F) +(C10 H14 N3 O7 S)	3.19		33405.4	No MS2							33405.4
FALSE		Gefitinib	C21 H25 Cl N4 O5	448.151	TRUE	Hydration, Oxidative Defluorination	-(C F) +(H O2)	11.078		38696.4	No MS2							38696.4
FALSE		Gefitinib	C25 H31 Cl N4 O7 S	566.16	FALSE	Oxidative Deamination to Alcohol, Oxidative Defluorination, Cysteine Conjugation 2	-(F) +(C3 H7 O4 S)	9.211		39938	No MS2							39938
FALSE		Gefitinib	C19 H20 Cl F N3 O	360.128	TRUE	Nitro Reduction, test	-(C3 H4 N O2)	5.405		45017.4	No MS2							45017.4
FALSE		Gefitinib	C22 H24 Cl F N4 O3	446.152	FALSE			8.548		45090.7	No MS2							45090.7
FALSE		Gefitinib	C20 H20 Cl N5 O5	445.115	TRUE	Oxidative Defluorination, Glutamine Conjugation	-(C2 H4 F) +(N O2)	11.317		99607.7	No MS2							53569.7	99607.7
FALSE		Gefitinib	C28 H36 N4 O9	572.248	FALSE	Oxidative Dechlorination, Reductive Defluorination, Glucoside Conjugation	-(Cl F) +(C6 H12 O6)	8.27		54978.3	No MS2							54978.3
FALSE		Gefitinib	C16 H16 Cl F N3 O3	352.086	TRUE	Hydration, test	-(C6 H8 N)	3.949	0	59354.1	DDA for preferred ion							59354.1
FALSE		Gefitinib	C28 H35 Cl N4 O8	590.214	FALSE	Reductive Defluorination, Glucoside Conjugation	-(F) +(C6 H11 O5)	9.112		59798.7	No MS2							59798.7
FALSE		Gefitinib	C22 H36 N7 O7	510.268	TRUE	Hydration, Arginine Conjugation	-(Cl F) +(H12 N3 O4)	7.27		65607.9	No MS2							65607.9
FALSE		Gefitinib	C21 H25 Cl N4 O5	448.151	TRUE	Hydration, Oxidative Defluorination	-(C F) +(H O2)	10.967		67705	No MS2							67705
FALSE		Gefitinib	C28 H39 Cl N8 O5	602.273	FALSE	Hydration, Reductive Defluorination, Arginine Conjugation	-(F) +(C6 H15 N4 O2)	5.331		77026	No MS2							77026
FALSE		Gefitinib	C34 H58 N3 O7	620.427	TRUE	Hydration, Stearyl Conjugation	-(Cl F N) +(C12 H34 O4)	8.967		81026.2	No MS2							81026.2
FALSE		Gefitinib	C18 H16 Cl F N4 O4 S	438.056	TRUE	Cysteine Conjugation 1	-(C4 H8) +(O S)	5.421		90033	No MS2							90033
FALSE		Gefitinib	C23 H27 Cl F N4 O6 S	541.132	FALSE	test, Sulfation	+(C H3 O3 S)	5.027		90035.5	No MS2							90035.5
FALSE		Gefitinib	C24 H26 Cl F N4 O3	472.168	FALSE	Nitro Reduction, Oxidative Deamination to Ketone, Glycine Conjugation	+(C2 H2)	2.545		90366.8	No MS2							90366.8
FALSE		Gefitinib	C23 H26 Cl F N3 O7 S	542.116	FALSE	Oxidative Deamination to Alcohol, test, Sulfation	-(N) +(C H2 O4 S)	9.559	0	98792.1	DDA for preferred ion							98792.1
FALSE		Gefitinib	C31 H43 Cl F N3 O4	575.293	TRUE	Hydration, Palmitoyl Conjugation	-(N) +(C9 H19 O)	5.89	0	99601.6	DDA for preferred ion							99601.6
FALSE		Gefitinib	C22 H21 Cl F N3 O3	429.126	FALSE	Dehydration, Oxidative Deamination to Alcohol	-(H3 N)	3.627		101635	No MS2							101635
FALSE		Gefitinib	C22 H26 Cl F N4 O3	448.168	TRUE	Nitro Reduction, Oxidation	+(H2)	10.271		105768	No MS2							105768
FALSE		Gefitinib	C22 H26 Cl F N4 O3	448.168	FALSE	Reduction	+(H2)	10.271		105768	No MS2							105768
FALSE		Gefitinib	C17 H15 F N4 O4	358.108	TRUE	Oxidative Dechlorination, Glycine Conjugation	-(C5 H9 Cl) +(O)	6.646		106666	No MS2							106666
FALSE		Gefitinib	C22 H32 N3 O12	530.199	TRUE	Hydration, Glucuronide Conjugation	-(Cl F N) +(H8 O9)	5.497		108983	No MS2							108983						44403.1
FALSE		Gefitinib	C22 H24 Cl F N4 O3	446.152	FALSE			6.195		109948	No MS2							109948
FALSE		Gefitinib	C19 H20 Cl F N3 O	360.128	TRUE	Nitro Reduction, test	-(C3 H4 N O2)	5.292		400971	No MS2							113928				271705		400971						286147
FALSE		Gefitinib	C24 H30 Cl F N5 O5 S	554.164	TRUE	test, Taurine Conjugation	+(C2 H6 N O2 S)	8.167		114478	No MS2							114478	74417.2
FALSE		Gefitinib	C23 H27 F N4 O5	458.197	TRUE	Oxidative Dechlorination, Methylation	-(Cl) +(C H3 O2)	5.883		116333	No MS2							116333
FALSE		Gefitinib	C23 H27 F N4 O5	458.197	FALSE	Oxidation, Oxidative Dechlorination, Methylation	-(Cl) +(C H3 O2)	5.883		116333	No MS2							116333
FALSE		Gefitinib	C31 H36 Cl F N6 O10 S	738.189	TRUE	Oxidative Deamination to Ketone, GSH Conjugation 2	+(C9 H12 N2 O7 S)	3.834		119085	No MS2							119085
FALSE		Gefitinib	C22 H24 Cl F N4 O3	446.152	FALSE			8.765		120286	No MS2							120286
FALSE		Gefitinib	C25 H34 F N5 O5 S	535.226	FALSE	Reduction, Reductive Dechlorination, Cysteine Conjugation 2	-(Cl) +(C3 H10 N O2 S)	4.937		120305	No MS2							120305
FALSE		Gefitinib	C22 H18 Cl F N4 O	408.115	FALSE	Dehydration, Dehydration, Desaturation	-(H6 O2)	1.568		120928	No MS2							120928
FALSE		Gefitinib	C25 H32 Cl F N5 O5 S	568.18	TRUE	test, Cysteine Conjugation 2	+(C3 H8 N O2 S)	9.806		125638	No MS2							125638
FALSE		Gefitinib	C25 H32 Cl F N5 O5 S	568.18	FALSE	test, Taurine Conjugation	+(C3 H8 N O2 S)	9.806		125638	No MS2							125638
FALSE		Gefitinib	C23 H25 Cl F N4 O4	475.155	TRUE	Desaturation, test	+(C H O)	5.463		168722	No MS2							133023	168722
FALSE		Gefitinib	C23 H25 Cl F N4 O4	475.155	FALSE	Desaturation, Oxidation, test	+(C H O)	5.463		168722	No MS2							133023	168722
FALSE		Gefitinib	C21 H23 Cl F N7 O3	475.153	TRUE	Arginine Conjugation	-(C H) +(N3)	5.462		133023	No MS2							133023
FALSE		Gefitinib	C22 H34 N7 O7	508.252	TRUE	Oxidation, Arginine Conjugation	-(Cl F) +(H10 N3 O4)	5.225		137686	No MS2							137686
FALSE		Gefitinib	C28 H36 Cl F N8 O2	570.263	FALSE	Desaturation, Nitro Reduction, Arginine Conjugation	-(O) +(C6 H12 N4)	4.999		283904	No MS2							138613					283904
FALSE		Gefitinib	C28 H37 F N4 O6	544.27	FALSE	Nitro Reduction, Reductive Dechlorination, Glucoside Conjugation	-(Cl) +(C6 H13 O3)	6.265		139017	No MS2							139017									69136.7
FALSE		Gefitinib	C24 H30 Cl F N5 O5 S	554.164	TRUE	test, Taurine Conjugation	+(C2 H6 N O2 S)	8.241		142803	No MS2							142803
FALSE		Gefitinib	C40 H56 Cl F N4 O3	694.403	FALSE	Dehydration, Stearyl Conjugation	+(C18 H32)	9.093		143250	No MS2							143250		40358.5
FALSE		Gefitinib	C28 H36 F N7 O6	585.271	FALSE	Oxidative Deamination to Alcohol, Oxidative Dechlorination, Arginine Conjugation	-(Cl) +(C6 H12 N3 O3)	7.647		162999	No MS2							162999	101532
FALSE		Gefitinib	C17 H14 F N3 O4	343.097	TRUE	Oxidative Dechlorination, Acetylation	-(C5 H10 Cl N) +(O)	5.255	0	544948	DDA for preferred ion							164068							544948			350620
FALSE		Gefitinib	C27 H36 Cl F N8 O2	558.263	TRUE	Nitro Reduction, Arginine Conjugation	-(O) +(C5 H12 N4)	2.272		166469	No MS2							166469
FALSE		Gefitinib	C28 H38 Cl F N4 O6	580.246	FALSE	Nitro Reduction, Reduction, Glucoside Conjugation	+(C6 H14 O3)	1.81	8.33	173645	DDA for preferred ion							173645			60916.4		72719.1			156129
FALSE		Gefitinib	C38 H55 Cl F N3 O3	655.392	FALSE	Nitro Reduction, Oxidative Deamination to Alcohol, Palmitoyl Conjugation	-(N) +(C16 H31)	5.16		178343	No MS2							178343
FALSE		Gefitinib	C34 H45 Cl F N3 O4	613.308	TRUE	Palmitoyl Conjugation	-(N) +(C12 H21 O)	8.39		740175	No MS2							201562	650190	284886		614736	682157	740175
FALSE		Gefitinib	C28 H34 Cl F N6 O10 S	700.173	TRUE	Hydration, GSH Conjugation 2	+(C6 H10 N2 O7 S)	3.939		203355	No MS2							203355			37299.6
FALSE		Gefitinib	C16 H19 N2 O9 S	415.081	TRUE	Oxidative Deamination to Ketone, Sulfation	-(C6 H5 Cl F N2) +(O6 S)	5.31		221417	No MS2							221417
FALSE		Gefitinib	C21 H28 N5 O7	462.199	TRUE	Desaturation, Glutamine Conjugation	-(C Cl F) +(H4 N O4)	5.325		734589	No MS2							226803									734589
FALSE		Gefitinib	C28 H34 F N7 O6	583.255	FALSE	Oxidative Deamination to Ketone, Oxidative Dechlorination, Arginine Conjugation	-(Cl) +(C6 H10 N3 O3)	7.744		236996	No MS2							236996					75886.3					66308.7
FALSE		Gefitinib	C23 H22 Cl F N4 O	424.147	FALSE	Dehydration, Dehydration, Methylation	-(H2 O2) +(C)	6.642		248193	No MS2							248193				80362.9					67125.2	114654
FALSE		Gefitinib	C20 H16 Cl F N4 O4	430.084	TRUE	Desaturation, Glycine Conjugation	-(C2 H8) +(O)	5.128		250198	No MS2							250198
FALSE		Gefitinib	C18 H27 N3 O5	365.195	TRUE	test, Methylation	-(C4 Cl F N) +(H3 O2)	5.37		259673	No MS2							259673
FALSE		Gefitinib	C27 H38 Cl F N6 O2	532.273	FALSE	Nitro Reduction, Reduction, Ornitine Conjugation	-(O) +(C5 H14 N2)	5.103		261273	No MS2							261273				125898
FALSE		Gefitinib	C23 H29 Cl F N4 O	431.201	FALSE	Nitro Reduction, test	-(O2) +(C H5)	3.251	7.69	264719	DDA for preferred ion							264719											192263
FALSE		Gefitinib	C23 H27 F N4 O5	458.197	TRUE	Oxidative Dechlorination, Methylation	-(Cl) +(C H3 O2)	5.915	20	698150	DDA for preferred ion							281874	698150			291283
FALSE		Gefitinib	C23 H27 F N4 O5	458.197	FALSE	Oxidation, Oxidative Dechlorination, Methylation	-(Cl) +(C H3 O2)	5.915	20	698150	DDA for preferred ion							281874	698150			291283
FALSE		Gefitinib	C31 H36 Cl F N6 O10 S	738.189	TRUE	Oxidative Deamination to Ketone, GSH Conjugation 2	+(C9 H12 N2 O7 S)	3.931	0	561944	DDA for preferred ion							287109										561944		374736
FALSE		Gefitinib	C28 H33 Cl F N6 O5	587.218	FALSE	Desaturation, test, Glutamine Conjugation	+(C6 H9 N2 O2)	5.453		514943	No MS2							287520	514943					229723				185387		103052
FALSE		Gefitinib	C17 H24 N3 O5	350.172	TRUE	Methylation	-(C5 Cl F N) +(O2)	1.872	0	302477	DDA for preferred ion							302477
FALSE		Gefitinib	C22 H28 N4 O	364.226	FALSE	Nitro Reduction, Reductive Dechlorination, Reductive Defluorination	-(Cl F O2) +(H4)	5.972		311869	No MS2							311869				229236			289774					236141
FALSE		Gefitinib	C19 H18 Cl F N3 O4	406.097	TRUE	Oxidation, test	-(C3 H6 N) +(O)	9.628	20	505100	DDA for preferred ion							317096		505100	246718								332403
FALSE		Gefitinib	C23 H25 Cl F N5 O3	473.163	TRUE	Nitro Reduction, Glutamine Conjugation	+(C H N)	3.505		323813	No MS2							323813
FALSE		Gefitinib	C22 H19 Cl F N3 O2	411.115	FALSE	Dehydration, Dehydration, Oxidative Deamination to Alcohol	-(H5 N O)	2.456	0	724603	DDA for preferred ion							330899	572345											724603
FALSE		Gefitinib	C28 H33 F N6 O10 S	664.196	TRUE	Oxidative Dechlorination, GSH Conjugation 2	-(Cl) +(C6 H9 N2 O7 S)	5.241		350371	No MS2							350371
FALSE		Gefitinib	C22 H32 N3 O9	482.214	TRUE	Nitro Reduction, Glucuronide Conjugation	-(Cl F N) +(H8 O6)	4.744		464086	No MS2							358847			327166	464086
FALSE		Gefitinib	C24 H31 Cl F N4 O	445.217	FALSE	Nitro Reduction, test, Methylation	-(O2) +(C2 H7)	5.186	9.09	481909	DDA for preferred ion							387282								481909
FALSE		Gefitinib	C24 H27 Cl F N4 O2	457.181	FALSE	Dehydration, test, Methylation	-(O) +(C2 H3)	5.223		393813	No MS2							393813
FALSE		Gefitinib	C21 H32 N5 O7	466.23	TRUE	Oxidation, Ornitine Conjugation	-(C Cl F) +(H8 N O4)	10.292	0	393953	DDA for preferred ion							393953							45969
FALSE		Gefitinib	C28 H33 F N6 O9 S	648.201	TRUE	Reductive Dechlorination, GSH Conjugation 2	-(Cl) +(C6 H9 N2 O6 S)	5.499		683613	No MS2							402141			683613
FALSE		Gefitinib	C22 H24 N4 O3	392.185	FALSE	Dehydration, Oxidative Dechlorination, Reductive Defluorination	-(Cl F)	5.225	0	485634	DDA for preferred ion							404568		485634
FALSE		Gefitinib	C21 H25 F N4 O5	432.181	TRUE	Hydration, Oxidative Dechlorination	-(C Cl) +(H O2)	6.18	14.29	413052	DDA for preferred ion							413052			93753.3
FALSE		Gefitinib	C20 H19 Cl N4 O5	430.104	TRUE	Oxidative Defluorination, Glycine Conjugation	-(C2 H5 F) +(O2)	3.086	0	589616	DDA for preferred ion							413728								589616
FALSE		Gefitinib	C22 H33 N5 O7	479.238	TRUE	test, Glutamine Conjugation	-(Cl F) +(H9 N O4)	5.607		417383	No MS2							417383
FALSE		Gefitinib	C24 H29 Cl F N5 O5 S	553.156	TRUE	Cysteine Conjugation 2	+(C2 H5 N O2 S)	4.966		418557	No MS2							418557								122666
FALSE		Gefitinib	C24 H29 Cl F N5 O5 S	553.156	FALSE	Taurine Conjugation	+(C2 H5 N O2 S)	4.966		418557	No MS2							418557								122666
FALSE		Gefitinib	C22 H24 Cl F N4 O3	446.152	FALSE			6.391	6.67	1.43936e+06	DDA for preferred ion							451134				246907		1.43936e+06						326375
FALSE		Gefitinib	C22 H27 F N4 O3	414.207	TRUE	Nitro Reduction, Oxidative Dechlorination	-(Cl) +(H3)	6.199	6.67	501764	DDA for preferred ion							501764
FALSE		Gefitinib	C22 H27 F N4 O3	414.207	FALSE	Reduction, Reductive Dechlorination	-(Cl) +(H3)	6.199	6.67	501764	DDA for preferred ion							501764
FALSE		Gefitinib	C24 H29 F N4 O6	488.207	FALSE	Hydration, Oxidative Dechlorination, Acetylation	-(Cl) +(C2 H5 O3)	5.961	16.67	527057	DDA for preferred ion							527057	331435
FALSE		Gefitinib	C22 H24 Cl F N4 O3	446.152	FALSE			6.747		551026	No MS2							551026					153981
FALSE		Gefitinib	C16 H20 N3 O8 S	414.097	TRUE	Desaturation, Sulfation	-(C6 H4 Cl F N) +(O5 S)	8.739	0	704407	DDA for preferred ion							634649	704407		528524	591727
FALSE		Gefitinib	C22 H28 Cl F N4 O7 S	546.135	FALSE	Hydration, Reduction, Sulfation	+(H4 O4 S)	5.066	0	871001	DDA for preferred ion							706710			773275	871001
FALSE		Gefitinib	C31 H36 Cl F N6 O10 S	738.189	TRUE	Oxidative Deamination to Ketone, GSH Conjugation 2	+(C9 H12 N2 O7 S)	3.779	0	714839	DDA for preferred ion							714839
FALSE		Gefitinib	C18 H13 F N2 O5	356.081	TRUE	Oxidative Deamination to Ketone, Oxidative Dechlorination	-(C4 H11 Cl N2) +(O2)	3.247	0	720266	DDA for preferred ion							720266
FALSE		Gefitinib	C21 H26 Cl F N4 O2	420.173	TRUE	Hydration, Nitro Reduction	-(C O) +(H2)	11.419	0	866096	DDA for preferred ion							789646	355148	866096	645262
FALSE		Gefitinib	C18 H11 Cl F N3 O2	355.052	TRUE	Dehydration, Desaturation	-(C4 H13 N O)	1.445		963073	No MS2							963073	863713
FALSE		Gefitinib	C21 H24 Cl F N5 O3	448.155	TRUE	test, Ornitine Conjugation	-(C) +(N)	5.101		1.14328e+06	No MS2							1.14328e+06	780742		590472
FALSE		Gefitinib	C17 H26 N3 O6	368.182	TRUE	Hydration, Methylation	-(C5 Cl F N) +(H2 O3)	1.596	0	2.04446e+06	DDA for preferred ion							1.20664e+06			2.04446e+06
FALSE		Gefitinib	C24 H26 F N3 O6	471.181	FALSE	Oxidative Deamination to Alcohol, Oxidative Dechlorination, Acetylation	-(Cl N) +(C2 H2 O3)	3.968	0	1.3371e+06	DDA for preferred ion							1.3371e+06									307964
FALSE		Gefitinib	C22 H25 F N4 O3	412.191	FALSE	Reductive Dechlorination	-(Cl) +(H)	4.837		1.51383e+06	No MS2							1.51383e+06			448251		229681
FALSE		Gefitinib	C24 H30 Cl N5 O6 S	551.161	TRUE	Reductive Defluorination, Taurine Conjugation	-(F) +(C2 H6 N O3 S)	4.972		1.85841e+06	No MS2							1.85841e+06			1.12229e+06	667614				135925		492928	294302
FALSE		Gefitinib	C24 H30 Cl N5 O6 S	551.161	TRUE	Oxidative Defluorination, Cysteine Conjugation 2	-(F) +(C2 H6 N O3 S)	4.972		1.85841e+06	No MS2							1.85841e+06			1.12229e+06	667614				135925		492928	294302
FALSE		Gefitinib	C24 H30 Cl N5 O6 S	551.161	FALSE	Oxidative Defluorination, Taurine Conjugation	-(F) +(C2 H6 N O3 S)	4.972		1.85841e+06	No MS2							1.85841e+06			1.12229e+06	667614				135925		492928	294302
FALSE		Gefitinib	C16 H16 Cl F N3 O3	352.086	TRUE	Hydration, test	-(C6 H8 N)	3.543	7.14	4.01117e+06	DDA for preferred ion							4.01117e+06			2.15086e+06
FALSE		Gefitinib	C40 H61 F N4 O4	680.468	FALSE	Reduction, Reductive Dechlorination, Stearyl Conjugation	-(Cl) +(C18 H37 O)	9.953		169549	No MS2										159052			169549
FALSE		Gefitinib	C40 H59 Cl N4 O4	694.422	FALSE	Reductive Defluorination, Stearyl Conjugation	-(F) +(C18 H35 O)	9.564	0	240174	DDA for preferred ion												240174
FALSE		Gefitinib	C40 H58 Cl F N4 O2	680.423	FALSE	Desaturation, Nitro Reduction, Stearyl Conjugation	-(O) +(C18 H34)	11.779	0	756528	DDA for preferred ion										481450		756528
FALSE		Gefitinib	C40 H57 F N4 O4	676.436	FALSE	Dehydration, Oxidative Dechlorination, Stearyl Conjugation	-(Cl) +(C18 H33 O)	8.986		26148.4	No MS2								26148.4
FALSE		Gefitinib	C40 H54 Cl F N2 O6	712.365	FALSE	Oxidative Deamination to Alcohol, Oxidative Deamination to Ketone, Stearyl Conjugation	-(N2) +(C18 H30 O3)	10.68		62814.8	No MS2																	62814.8
FALSE		Gefitinib	C38 H57 Cl N4 O3	652.412	FALSE	Nitro Reduction, Oxidative Defluorination, Palmitoyl Conjugation	-(F) +(C16 H33)	10.728		79168.2	No MS2													79168.2
FALSE		Gefitinib	C38 H56 Cl F N4 O2	654.408	FALSE	Nitro Reduction, Palmitoyl Conjugation	-(O) +(C16 H32)	10.75	25	2.23128e+06	DDA for preferred ion									2.23128e+06		1.58029e+06	501375
FALSE		Gefitinib	C38 H55 Cl F N3 O5	687.381	FALSE	Oxidative Deamination to Alcohol, Reduction, Palmitoyl Conjugation	-(N) +(C16 H31 O2)	2.388		88686.2	No MS2																88686.2
FALSE		Gefitinib	C38 H54 Cl F N4 O6	716.372	TRUE	Oxidation, Palmitoyl Conjugation	+(C16 H30 O3)	4.782		1.00725e+06	No MS2												566068			271173		1.00725e+06	473101	141440
FALSE		Gefitinib	C38 H54 Cl F N4 O6	716.372	TRUE	Oxidation, Palmitoyl Conjugation	+(C16 H30 O3)	4.913		105741	No MS2																105741
FALSE		Gefitinib	C38 H54 Cl F N4 O6	716.372	FALSE	Oxidation, Oxidation, Palmitoyl Conjugation	+(C16 H30 O3)	4.782		1.00725e+06	No MS2												566068			271173		1.00725e+06	473101	141440
FALSE		Gefitinib	C38 H54 Cl F N4 O6	716.372	FALSE	Oxidation, Oxidation, Palmitoyl Conjugation	+(C16 H30 O3)	4.913		105741	No MS2																105741
FALSE		Gefitinib	C38 H54 Cl F N4 O2	652.392	FALSE	Desaturation, Nitro Reduction, Palmitoyl Conjugation	-(O) +(C16 H30)	10.592		184840	No MS2								113753		184840
FALSE		Gefitinib	C38 H54 Cl F N4 O2	652.392	FALSE	Desaturation, Nitro Reduction, Palmitoyl Conjugation	-(O) +(C16 H30)	10.605		91806.8	No MS2												91806.8
FALSE		Gefitinib	C38 H54 Cl F N4 O2	652.392	FALSE	Desaturation, Nitro Reduction, Palmitoyl Conjugation	-(O) +(C16 H30)	10.436		56577.3	No MS2											56577.3
FALSE		Gefitinib	C38 H53 Cl N4 O4	664.376	FALSE	Dehydration, Oxidative Defluorination, Palmitoyl Conjugation	-(F) +(C16 H29 O)	11.353		823570	No MS2													823570					515568
FALSE		Gefitinib	C38 H53 Cl F N3 O5	685.366	FALSE	Oxidative Deamination to Alcohol, Palmitoyl Conjugation	-(N) +(C16 H29 O2)	5.414		107462	No MS2								107462
FALSE		Gefitinib	C38 H53 Cl F N3 O3	653.376	FALSE	Nitro Reduction, Oxidative Deamination to Ketone, Palmitoyl Conjugation	-(N) +(C16 H29)	10.161		75404.1	No MS2								75404.1
FALSE		Gefitinib	C38 H53 Cl F N3 O3	653.376	FALSE	Nitro Reduction, Oxidative Deamination to Ketone, Palmitoyl Conjugation	-(N) +(C16 H29)	5.627		238839	No MS2												238839
FALSE		Gefitinib	C38 H51 Cl F N3 O6	699.345	TRUE	Oxidative Deamination to Ketone, Palmitoyl Conjugation	-(N) +(C16 H27 O3)	5.467		400704	No MS2										295771									400704
FALSE		Gefitinib	C38 H51 Cl F N3 O6	699.345	TRUE	Oxidative Deamination to Ketone, Palmitoyl Conjugation	-(N) +(C16 H27 O3)	5.665		169458	No MS2															169458
FALSE		Gefitinib	C38 H51 Cl F N3 O6	699.345	FALSE	Oxidation, Oxidative Deamination to Ketone, Palmitoyl Conjugation	-(N) +(C16 H27 O3)	5.665		169458	No MS2															169458
FALSE		Gefitinib	C38 H51 Cl F N3 O6	699.345	FALSE	Oxidation, Oxidative Deamination to Ketone, Palmitoyl Conjugation	-(N) +(C16 H27 O3)	5.467		400704	No MS2										295771									400704
FALSE		Gefitinib	C38 H50 Cl F N4 O3	664.356	FALSE	Dehydration, Desaturation, Palmitoyl Conjugation	+(C16 H26)	4.821		329396	No MS2													329396
FALSE		Gefitinib	C38 H50 Cl F N4 O3	664.356	FALSE	Dehydration, Desaturation, Palmitoyl Conjugation	+(C16 H26)	4.709		202668	No MS2																	202668
FALSE		Gefitinib	C38 H50 Cl F N4 O2	648.361	FALSE	Dehydration, Dehydration, Palmitoyl Conjugation	-(O) +(C16 H26)	10.073		140522	No MS2															140522			59519.5
FALSE		Gefitinib	C38 H50 Cl F N4 O2	648.361	FALSE	Dehydration, Dehydration, Palmitoyl Conjugation	-(O) +(C16 H26)	10		115365	No MS2																		115365
FALSE		Gefitinib	C37 H54 Cl F N4 O4	672.382	TRUE	Reduction, Palmitoyl Conjugation	+(C15 H30 O)	10.104		73895.8	No MS2																73895.8
FALSE		Gefitinib	C37 H50 Cl F N4 O3	652.356	TRUE	Dehydration, Palmitoyl Conjugation	+(C15 H26)	4.964		301180	No MS2																			301180
FALSE		Gefitinib	C36 H49 Cl F N3 O4	641.34	TRUE	Stearyl Conjugation	-(N) +(C14 H25 O)	5.414		303036	No MS2										303036
FALSE		Gefitinib	C35 H48 Cl F N3 O4	628.332	TRUE	test, Palmitoyl Conjugation	-(N) +(C13 H24 O)	10.407		82421.7	No MS2																82421.7
FALSE		Gefitinib	C34 H48 Cl F N3 O3	600.337	TRUE	test, Stearyl Conjugation	-(N) +(C12 H24)	5.627		136061	No MS2													136061					122249
FALSE		Gefitinib	C34 H47 Cl F N3 O5	631.319	TRUE	Hydration, Palmitoyl Conjugation	-(N) +(C12 H23 O2)	5.301		640666	No MS2																		640666
FALSE		Gefitinib	C34 H47 Cl F N3 O5	631.319	TRUE	Hydration, Palmitoyl Conjugation	-(N) +(C12 H23 O2)	5.389		373642	No MS2													373642
FALSE		Gefitinib	C34 H45 Cl F N3 O4	613.308	TRUE	Palmitoyl Conjugation	-(N) +(C12 H21 O)	4.966		541101	No MS2								316964						541101
FALSE		Gefitinib	C34 H45 Cl F N3 O4	613.308	TRUE	Palmitoyl Conjugation	-(N) +(C12 H21 O)	8.362		102318	No MS2										102318
FALSE		Gefitinib	C34 H44 Cl F N2 O5	614.292	TRUE	Oxidative Deamination to Alcohol, Palmitoyl Conjugation	-(N2) +(C12 H20 O2)	5.661		111586	No MS2								111586
FALSE		Gefitinib	C34 H44 Cl F N2 O5	614.292	TRUE	Oxidative Deamination to Alcohol, Palmitoyl Conjugation	-(N2) +(C12 H20 O2)	5.471		124307	No MS2															124307
FALSE		Gefitinib	C34 H43 Cl F N3 O4	611.293	TRUE	Desaturation, Palmitoyl Conjugation	-(N) +(C12 H19 O)	8.425	16.67	599621	DDA for preferred ion																	599621
FALSE		Gefitinib	C34 H43 Cl F N3 O4	611.293	TRUE	Desaturation, Palmitoyl Conjugation	-(N) +(C12 H19 O)	5.159		319298	No MS2																	319298		275318
FALSE		Gefitinib	C34 H42 Cl F N2 O5	612.277	TRUE	Oxidative Deamination to Ketone, Palmitoyl Conjugation	-(N2) +(C12 H18 O2)	5.373		73498.7	No MS2																			73498.7
FALSE		Gefitinib	C33 H47 Cl F N3 O4	603.324	TRUE	Hydration, Stearyl Conjugation	-(N) +(C11 H23 O)	7.831	0	704744	DDA for preferred ion											704744
FALSE		Gefitinib	C33 H47 Cl F N3 O3	587.329	TRUE	Reduction, Stearyl Conjugation	-(N) +(C11 H23)	4.967	5.56	1.10589e+06	DDA for preferred ion								1.10589e+06	487303			709436
FALSE		Gefitinib	C33 H47 Cl F N3 O3	587.329	TRUE	Reduction, Stearyl Conjugation	-(N) +(C11 H23)	4.915		433834	No MS2															433834
FALSE		Gefitinib	C33 H47 Cl F N3 O3	587.329	TRUE	Reduction, Stearyl Conjugation	-(N) +(C11 H23)	4.899		141822	No MS2												141822
FALSE		Gefitinib	C33 H44 Cl F N2 O4	586.297	TRUE	Oxidative Deamination to Alcohol, Stearyl Conjugation	-(N2) +(C11 H20 O)	3.72	0	1.80756e+09	DDA for preferred ion									9.40054e+08		1.80756e+09		1.76122e+09	9.16972e+08		9.14297e+08	8.35308e+08	6.9035e+08
FALSE		Gefitinib	C33 H44 Cl F N2 O4	586.297	TRUE	Oxidative Deamination to Alcohol, Stearyl Conjugation	-(N2) +(C11 H20 O)	4.958		174704	No MS2									174704
FALSE		Gefitinib	C33 H42 Cl N6 O10 S	749.237	FALSE	Oxidative Deamination to Alcohol, test, GSH Conjugation (on Fluorine)	-(F) +(C11 H18 N2 O7 S)	2.382	0	379011	DDA for preferred ion									379011
FALSE		Gefitinib	C33 H42 Cl N6 O10 S	749.237	FALSE	Oxidative Deamination to Alcohol, test, GSH Conjugation (on Fluorine)	-(F) +(C11 H18 N2 O7 S)	2.569		86845.2	No MS2																86845.2
FALSE		Gefitinib	C33 H42 Cl F N2 O4	584.282	TRUE	Oxidative Deamination to Ketone, Stearyl Conjugation	-(N2) +(C11 H18 O)	4.932		1.21791e+06	No MS2														333276	462167	569092	537462	160655	1.21791e+06
FALSE		Gefitinib	C33 H41 F N7 O8 S	714.272	FALSE	Dehydration, test, GSH Conjugation (on Chlorine)	-(Cl) +(C11 H17 N3 O5 S)	5.703		653566	No MS2																	653566
FALSE		Gefitinib	C32 H44 F N7 O9 S	721.291	FALSE	Reduction, Reductive Dechlorination, GSH Conjugation 2	-(Cl) +(C10 H20 N3 O6 S)	5.433		271198	No MS2																271198
FALSE		Gefitinib	C32 H44 F N7 O9 S	721.291	FALSE	Reduction, Reductive Dechlorination, GSH Conjugation 2	-(Cl) +(C10 H20 N3 O6 S)	4.941		69129.7	No MS2											69129.7
FALSE		Gefitinib	C32 H44 Cl N7 O9 S	737.261	FALSE	Reduction, Reductive Defluorination, GSH Conjugation 2	-(F) +(C10 H20 N3 O6 S)	5.492		141375	No MS2								141375
FALSE		Gefitinib	C32 H44 Cl F N3 O3	572.306	TRUE	test, Palmitoyl Conjugation	-(N) +(C10 H20)	11.758		52734.9	No MS2												52734.9
FALSE		Gefitinib	C32 H43 N7 O8 S	685.289	FALSE	Nitro Reduction, Oxidative Defluorination, GSH Conjugation (on Chlorine)	-(Cl F) +(C10 H19 N3 O5 S)	5.108		209429	No MS2																	209429
FALSE		Gefitinib	C32 H43 N7 O10 S	717.279	FALSE	Oxidative Dechlorination, Reductive Defluorination, GSH Conjugation 2	-(Cl F) +(C10 H19 N3 O7 S)	8.146		28619.3	No MS2															28619.3
FALSE		Gefitinib	C32 H43 Cl F N7 O7 S	723.262	FALSE	Nitro Reduction, GSH Conjugation 2	+(C10 H19 N3 O4 S)	2.71		140965	No MS2													140965
FALSE		Gefitinib	C32 H41 F N6 O8 S	688.269	FALSE	Nitro Reduction, Oxidative Deamination to Alcohol, GSH Conjugation (on Chlorine)	-(Cl) +(C10 H17 N2 O5 S)	2.014		299366	No MS2														299366
FALSE		Gefitinib	C32 H41 F N6 O8 S	688.269	FALSE	Nitro Reduction, Oxidative Deamination to Alcohol, GSH Conjugation (on Chlorine)	-(Cl) +(C10 H17 N2 O5 S)	2.23		84784.8	No MS2																	84784.8
FALSE		Gefitinib	C32 H41 Cl F N7 O10 S	769.231	TRUE	GSH Conjugation 2	+(C10 H17 N3 O7 S)	5.314		74040.2	No MS2								74040.2
FALSE		Gefitinib	C32 H41 Cl F N7 O10 S	769.231	FALSE	Oxidation, GSH Conjugation 2	+(C10 H17 N3 O7 S)	5.314		74040.2	No MS2								74040.2
FALSE		Gefitinib	C32 H40 Cl F N7 O9 S	752.228	TRUE	test, GSH Conjugation 1	+(C10 H16 N3 O6 S)	4.126		62334.1	No MS2															62334.1
FALSE		Gefitinib	C32 H39 F N6 O8 S	686.253	FALSE	Nitro Reduction, Oxidative Deamination to Ketone, GSH Conjugation (on Chlorine)	-(Cl) +(C10 H15 N2 O5 S)	2.453		1.22864e+07	No MS2										2.1395e+06	1.22864e+07	232589
FALSE		Gefitinib	C32 H39 F N6 O8 S	686.253	FALSE	Nitro Reduction, Oxidative Deamination to Ketone, GSH Conjugation (on Chlorine)	-(Cl) +(C10 H15 N2 O5 S)	2.605		603589	No MS2									603589
FALSE		Gefitinib	C32 H39 F N6 O8 S	686.253	FALSE	Nitro Reduction, Oxidative Deamination to Ketone, GSH Conjugation (on Chlorine)	-(Cl) +(C10 H15 N2 O5 S)	2.328		305017	No MS2															305017		270736
FALSE		Gefitinib	C32 H38 Cl N7 O9 S	731.214	TRUE	Dehydration, GSH Conjugation (on Fluorine)	-(F) +(C10 H14 N3 O6 S)	7.787		462002	No MS2																			462002
FALSE		Gefitinib	C32 H38 Cl N7 O9 S	731.214	TRUE	Dehydration, GSH Conjugation (on Fluorine)	-(F) +(C10 H14 N3 O6 S)	7.67		163820	No MS2															163820
FALSE		Gefitinib	C32 H38 Cl N7 O9 S	731.214	FALSE	Desaturation, GSH Conjugation (on Fluorine)	-(F) +(C10 H14 N3 O6 S)	7.67		163820	No MS2															163820
FALSE		Gefitinib	C32 H38 Cl N7 O9 S	731.214	FALSE	Desaturation, GSH Conjugation (on Fluorine)	-(F) +(C10 H14 N3 O6 S)	7.787		462002	No MS2																			462002
FALSE		Gefitinib	C32 H37 Cl F N7 O8 S	733.21	FALSE	Dehydration, GSH Conjugation 1	+(C10 H13 N3 O5 S)	7.707		578792	No MS2													578792
FALSE		Gefitinib	C32 H37 Cl F N7 O7 S	717.215	FALSE	Dehydration, Dehydration, GSH Conjugation 2	+(C10 H13 N3 O4 S)	2.252		280016	No MS2								280016
FALSE		Gefitinib	C32 H35 Cl N6 O10 S	730.182	FALSE	Desaturation, Oxidative Deamination to Ketone, GSH Conjugation (on Fluorine)	-(F) +(C10 H11 N2 O7 S)	4.064		83726.7	No MS2									83726.7
FALSE		Gefitinib	C32 H34 Cl F N6 O10 S	748.173	FALSE	Desaturation, Oxidative Deamination to Ketone, GSH Conjugation 1	+(C10 H10 N2 O7 S)	2.405		181417	No MS2														181417
FALSE		Gefitinib	C31 H43 Cl F N3 O	527.308	TRUE	Nitro Reduction, Palmitoyl Conjugation	-(N O2) +(C9 H19)	8.73		158535	No MS2									158535	133568
FALSE		Gefitinib	C31 H42 Cl N3 O3	539.291	TRUE	Reductive Defluorination, Palmitoyl Conjugation	-(F N) +(C9 H18)	8.044		45842.2	No MS2																45842.2
FALSE		Gefitinib	C31 H42 Cl N3 O3	539.291	TRUE	Reductive Defluorination, Palmitoyl Conjugation	-(F N) +(C9 H18)	7.323		140441	No MS2																	140441
FALSE		Gefitinib	C31 H41 Cl F N7 O7 S	709.246	TRUE	Nitro Reduction, GSH Conjugation 2	+(C9 H17 N3 O4 S)	2.437		1.23962e+06	No MS2															1.23962e+06
FALSE		Gefitinib	C31 H41 Cl F N7 O7 S	709.246	TRUE	Nitro Reduction, GSH Conjugation 2	+(C9 H17 N3 O4 S)	2.348		416090	No MS2														416090
FALSE		Gefitinib	C31 H36 Cl F N6 O10 S	738.189	TRUE	Oxidative Deamination to Ketone, GSH Conjugation 2	+(C9 H12 N2 O7 S)	3.321	0	388317	DDA for preferred ion									388317		296552
FALSE		Gefitinib	C31 H36 Cl F N6 O10 S	738.189	TRUE	Oxidative Deamination to Ketone, GSH Conjugation 2	+(C9 H12 N2 O7 S)	3.822		383588	No MS2										383588
FALSE		Gefitinib	C31 H36 Cl F N6 O10 S	738.189	TRUE	Oxidative Deamination to Ketone, GSH Conjugation 2	+(C9 H12 N2 O7 S)	3.88	0	381120	DDA for preferred ion										381120
FALSE		Gefitinib	C31 H36 Cl F N6 O10 S	738.189	TRUE	Oxidative Deamination to Ketone, GSH Conjugation 2	+(C9 H12 N2 O7 S)	4.063		211786	No MS2																211786
FALSE		Gefitinib	C31 H36 Cl F N6 O10 S	738.189	TRUE	Oxidative Deamination to Ketone, GSH Conjugation 2	+(C9 H12 N2 O7 S)	3.875		192700	No MS2								192700
FALSE		Gefitinib	C31 H36 Cl F N6 O10 S	738.189	TRUE	Oxidative Deamination to Ketone, GSH Conjugation 2	+(C9 H12 N2 O7 S)	4.126	0	481025	DDA for preferred ion																481025
FALSE		Gefitinib	C31 H36 Cl F N6 O10 S	738.189	TRUE	Oxidative Deamination to Ketone, GSH Conjugation 2	+(C9 H12 N2 O7 S)	4.097		546175	No MS2									546175
FALSE		Gefitinib	C31 H36 Cl F N6 O10 S	738.189	TRUE	Oxidative Deamination to Ketone, GSH Conjugation 2	+(C9 H12 N2 O7 S)	3.791	0	2.13695e+06	DDA for preferred ion																			2.13695e+06
FALSE		Gefitinib	C31 H36 Cl F N6 O10 S	738.189	TRUE	Oxidative Deamination to Ketone, GSH Conjugation 2	+(C9 H12 N2 O7 S)	3.512	0	1.11499e+06	DDA for preferred ion																		1.11499e+06
FALSE		Gefitinib	C31 H36 Cl F N6 O10 S	738.189	TRUE	Oxidative Deamination to Ketone, GSH Conjugation 2	+(C9 H12 N2 O7 S)	3.636	0	2.16277e+06	DDA for preferred ion									536509		2.16277e+06		1.35066e+06
FALSE		Gefitinib	C31 H35 Cl N6 O10 S	718.182	TRUE	Oxidative Deamination to Ketone, GSH Conjugation (on Fluorine)	-(F) +(C9 H11 N2 O7 S)	6.851		679625	No MS2																	679625	657003
FALSE		Gefitinib	C29 H40 Cl N8 O5	615.281	FALSE	Oxidative Defluorination, test, Arginine Conjugation	-(F) +(C7 H16 N4 O2)	5.135		157987	No MS2										157987
FALSE		Gefitinib	C29 H38 F N4 O9	605.262	FALSE	Oxidative Dechlorination, test, Glucoside Conjugation	-(Cl) +(C7 H14 O6)	5.094		392727	No MS2																392727
FALSE		Gefitinib	C29 H38 F N4 O8	589.267	FALSE	Reductive Dechlorination, test, Glucoside Conjugation	-(Cl) +(C7 H14 O5)	9.496	0	245383	DDA for preferred ion								245383
FALSE		Gefitinib	C29 H38 Cl N4 O9	621.233	FALSE	Oxidative Defluorination, test, Glucoside Conjugation	-(F) +(C7 H14 O6)	5.43		115668	No MS2									115668
FALSE		Gefitinib	C29 H38 Cl N4 O9	621.233	FALSE	Oxidative Defluorination, test, Glucoside Conjugation	-(F) +(C7 H14 O6)	5.266		1.01451e+06	No MS2											369045			545129					1.01451e+06
FALSE		Gefitinib	C29 H38 Cl F N7 O5	618.261	FALSE	Oxidative Deamination to Alcohol, test, Arginine Conjugation	+(C7 H14 N3 O2)	5.529		161666	No MS2																			161666
FALSE		Gefitinib	C29 H36 F N4 O10	619.242	FALSE	Oxidative Dechlorination, test, Glucuronide Conjugation	-(Cl) +(C7 H12 O7)	5.058		1.41967e+06	No MS2															291491			1.41967e+06
FALSE		Gefitinib	C29 H36 F N4 O10	619.242	FALSE	Oxidative Dechlorination, test, Glucuronide Conjugation	-(Cl) +(C7 H12 O7)	5.012		1.16575e+06	No MS2																		1.16575e+06
FALSE		Gefitinib	C29 H36 Cl N4 O10	635.212	FALSE	Oxidative Defluorination, test, Glucuronide Conjugation	-(F) +(C7 H12 O7)	4.02	0	1.2893e+06	DDA for preferred ion								1.2893e+06											507194
FALSE		Gefitinib	C29 H36 Cl N4 O10	635.212	FALSE	Oxidative Defluorination, test, Glucuronide Conjugation	-(F) +(C7 H12 O7)	3.558	0	770362	DDA for preferred ion								770362
FALSE		Gefitinib	C29 H36 Cl N4 O10	635.212	FALSE	Oxidative Defluorination, test, Glucuronide Conjugation	-(F) +(C7 H12 O7)	3.418	0	616886	DDA for preferred ion								616886		326865
FALSE		Gefitinib	C29 H36 Cl N4 O10	635.212	FALSE	Oxidative Defluorination, test, Glucuronide Conjugation	-(F) +(C7 H12 O7)	3.699	0	471505	DDA for preferred ion								471505
FALSE		Gefitinib	C29 H36 Cl N4 O10	635.212	FALSE	Oxidative Defluorination, test, Glucuronide Conjugation	-(F) +(C7 H12 O7)	3.471	0	451921	DDA for preferred ion								451921
FALSE		Gefitinib	C29 H36 Cl N4 O10	635.212	FALSE	Oxidative Defluorination, test, Glucuronide Conjugation	-(F) +(C7 H12 O7)	3.616	0	206444	DDA for preferred ion																			206444
FALSE		Gefitinib	C29 H36 Cl N4 O10	635.212	FALSE	Oxidative Defluorination, test, Glucuronide Conjugation	-(F) +(C7 H12 O7)	3.642	0	96412.9	DDA for preferred ion																			96412.9
FALSE		Gefitinib	C29 H36 Cl F N3 O9	624.212	FALSE	Oxidative Deamination to Alcohol, test, Glucoside Conjugation	-(N) +(C7 H12 O6)	2.197		127276	No MS2										127276
FALSE		Gefitinib	C29 H35 Cl F N4 O10	653.203	TRUE	test, Glucuronide Conjugation	+(C7 H11 O7)	5.39		633169	No MS2																		401700	633169
FALSE		Gefitinib	C29 H35 Cl F N4 O10	653.203	FALSE	Oxidation, test, Glucuronide Conjugation	+(C7 H11 O7)	5.39		633169	No MS2																		401700	633169
FALSE		Gefitinib	C29 H34 F N6 O9 S	661.209	TRUE	test, GSH Conjugation (on Chlorine)	-(Cl) +(C7 H10 N2 O6 S)	2.466	0	469481	DDA for preferred ion														225030		469481
FALSE		Gefitinib	C29 H34 F N6 O9 S	661.209	TRUE	test, GSH Conjugation (on Chlorine)	-(Cl) +(C7 H10 N2 O6 S)	2.54		111844	No MS2													111844			98277.8
FALSE		Gefitinib	C29 H33 Cl F N6 O9 S	695.17	TRUE	test, GSH Conjugation 1	+(C7 H9 N2 O6 S)	5.556	0	888539	DDA for preferred ion											681272		735061			888539		719780
FALSE		Gefitinib	C29 H32 Cl F N3 O10	636.176	FALSE	Oxidative Deamination to Ketone, test, Glucuronide Conjugation	-(N) +(C7 H8 O7)	2.249	0	651457	DDA for preferred ion													340279					651457
FALSE		Gefitinib	C28 H39 F N8 O6	602.298	FALSE	Hydration, Oxidative Dechlorination, Arginine Conjugation	-(Cl) +(C6 H15 N4 O3)	5.441		105710	No MS2									105710
FALSE		Gefitinib	C28 H39 F N8 O5	586.303	FALSE	Hydration, Reductive Dechlorination, Arginine Conjugation	-(Cl) +(C6 H15 N4 O2)	5.617		488139	No MS2												488139
FALSE		Gefitinib	C28 H39 F N8 O5	586.303	FALSE	Hydration, Reductive Dechlorination, Arginine Conjugation	-(Cl) +(C6 H15 N4 O2)	5.487		405262	No MS2																			405262
FALSE		Gefitinib	C28 H39 Cl N8 O5	602.273	FALSE	Hydration, Reductive Defluorination, Arginine Conjugation	-(F) +(C6 H15 N4 O2)	5.033		1.20777e+06	No MS2										1.20777e+06	1.0401e+06
FALSE		Gefitinib	C28 H39 Cl F N6 O5	593.265	FALSE	Hydration, test, Ornitine Conjugation	+(C6 H15 N2 O2)	6.113		96808.9	No MS2											96808.9
FALSE		Gefitinib	C28 H38 N8 O4	550.302	FALSE	Reductive Dechlorination, Reductive Defluorination, Arginine Conjugation	-(Cl F) +(C6 H14 N4 O)	5.208		173537	No MS2								100388			173537
FALSE		Gefitinib	C28 H38 N8 O4	550.302	FALSE	Reductive Dechlorination, Reductive Defluorination, Arginine Conjugation	-(Cl F) +(C6 H14 N4 O)	5.255		167148	No MS2												167148
FALSE		Gefitinib	C28 H38 Cl F N8 O4	604.269	FALSE	Reduction, Arginine Conjugation	+(C6 H14 N4 O)	5.208		156682	No MS2									156682
FALSE		Gefitinib	C28 H38 Cl F N8 O3	588.274	TRUE	Nitro Reduction, Arginine Conjugation	+(C6 H14 N4)	1.992	0	400527	DDA for preferred ion													400527
FALSE		Gefitinib	C28 H38 Cl F N8 O3	588.274	TRUE	Nitro Reduction, Arginine Conjugation	+(C6 H14 N4)	5.176		290422	No MS2											290422
FALSE		Gefitinib	C28 H38 Cl F N8 O3	588.274	FALSE	Nitro Reduction, Oxidation, Arginine Conjugation	+(C6 H14 N4)	1.992	0	400527	DDA for preferred ion													400527
FALSE		Gefitinib	C28 H38 Cl F N8 O3	588.274	FALSE	Nitro Reduction, Oxidation, Arginine Conjugation	+(C6 H14 N4)	5.176		290422	No MS2											290422
FALSE		Gefitinib	C28 H38 Cl F N4 O6	580.246	FALSE	Nitro Reduction, Reduction, Glucoside Conjugation	+(C6 H14 O3)	3.673		124043	No MS2																		124043
FALSE		Gefitinib	C28 H37 F N4 O8	576.26	FALSE	Reduction, Reductive Dechlorination, Glucoside Conjugation	-(Cl) +(C6 H13 O5)	5.196		199839	No MS2																	199839
FALSE		Gefitinib	C28 H37 Cl N8 O6	616.252	TRUE	Oxidative Defluorination, Arginine Conjugation	-(F) +(C6 H13 N4 O3)	4.796		95883.3	No MS2																95883.3
FALSE		Gefitinib	C28 H37 Cl N8 O6	616.252	FALSE	Oxidation, Oxidative Defluorination, Arginine Conjugation	-(F) +(C6 H13 N4 O3)	4.796		95883.3	No MS2																95883.3
FALSE		Gefitinib	C28 H37 Cl F N7 O6	621.248	FALSE	Hydration, Oxidative Deamination to Alcohol, Arginine Conjugation	+(C6 H13 N3 O3)	5.827		212566	No MS2																		212566
FALSE		Gefitinib	C28 H37 Cl F N7 O3	573.263	FALSE	Nitro Reduction, Oxidative Deamination to Alcohol, Arginine Conjugation	+(C6 H13 N3)	4.932		345468	No MS2								86571	345468	91704.9
FALSE		Gefitinib	C28 H37 Cl F N6 O3	559.26	FALSE	Nitro Reduction, test, Glutamine Conjugation	+(C6 H13 N2)	4.783		455675	No MS2									455675
FALSE		Gefitinib	C28 H36 N4 O9	572.248	FALSE	Oxidative Dechlorination, Reductive Defluorination, Glucoside Conjugation	-(Cl F) +(C6 H12 O6)	5.248		191403	No MS2																	191403
FALSE		Gefitinib	C28 H36 N4 O9	572.248	FALSE	Oxidative Dechlorination, Reductive Defluorination, Glucoside Conjugation	-(Cl F) +(C6 H12 O6)	2.154	0	1.20764e+06	DDA for preferred ion																			1.20764e+06
FALSE		Gefitinib	C28 H36 N4 O9	572.248	FALSE	Oxidative Dechlorination, Reductive Defluorination, Glucoside Conjugation	-(Cl F) +(C6 H12 O6)	4.705		385980	No MS2										385980
FALSE		Gefitinib	C28 H36 Cl N7 O5	585.247	FALSE	Oxidative Deamination to Alcohol, Reductive Defluorination, Arginine Conjugation	-(F) +(C6 H12 N3 O2)	5.482		425888	No MS2									425888
FALSE		Gefitinib	C28 H36 Cl F N8 O5	618.248	TRUE	Arginine Conjugation	+(C6 H12 N4 O2)	5.147		182983	No MS2									182983
FALSE		Gefitinib	C28 H36 Cl F N8 O5	618.248	FALSE	Oxidation, Arginine Conjugation	+(C6 H12 N4 O2)	5.147		182983	No MS2									182983
FALSE		Gefitinib	C28 H36 Cl F N8 O2	570.263	FALSE	Desaturation, Nitro Reduction, Arginine Conjugation	-(O) +(C6 H12 N4)	5.302	0	184381	DDA for preferred ion										125718				184381
FALSE		Gefitinib	C28 H36 Cl F N5 O5	576.239	FALSE	Oxidative Deamination to Alcohol, test, Ornitine Conjugation	+(C6 H12 N O2)	5.008		276710	No MS2										276710
FALSE		Gefitinib	C28 H36 Cl F N5 O5	576.239	FALSE	Oxidative Deamination to Alcohol, test, Ornitine Conjugation	+(C6 H12 N O2)	4.891		191312	No MS2																			191312
FALSE		Gefitinib	C28 H36 Cl F N4 O7	594.226	TRUE	Nitro Reduction, Glucoside Conjugation	+(C6 H12 O4)	5.534		265343	No MS2												265343
FALSE		Gefitinib	C28 H36 Cl F N4 O7	594.226	FALSE	Nitro Reduction, Oxidation, Glucoside Conjugation	+(C6 H12 O4)	5.534		265343	No MS2												265343
FALSE		Gefitinib	C28 H36 Cl F N4 O6	578.231	FALSE	Nitro Reduction, Glucoside Conjugation	+(C6 H12 O3)	3.674		105980	No MS2									105980
FALSE		Gefitinib	C28 H36 Cl F N4 O10	642.21	TRUE	Hydration, Glucoside Conjugation	+(C6 H12 O7)	5.443		108361	No MS2										108361
FALSE		Gefitinib	C28 H36 Cl F N4 O10	642.21	FALSE	Hydration, Oxidation, Glucoside Conjugation	+(C6 H12 O7)	5.443		108361	No MS2										108361
FALSE		Gefitinib	C28 H35 F N4 O9	590.239	TRUE	Reductive Dechlorination, Glucoside Conjugation	-(Cl) +(C6 H11 O6)	4.924		89574.3	No MS2																			89574.3
FALSE		Gefitinib	C28 H35 F N4 O9	590.239	FALSE	Oxidative Dechlorination, Glucoside Conjugation	-(Cl) +(C6 H11 O6)	4.924		89574.3	No MS2																			89574.3
FALSE		Gefitinib	C28 H35 F N4 O7	558.249	FALSE	Nitro Reduction, Reductive Dechlorination, Glucuronide Conjugation	-(Cl) +(C6 H11 O4)	7.901		44747.7	No MS2								44747.7
FALSE		Gefitinib	C28 H35 F N4 O11	622.229	FALSE	Hydration, Oxidative Dechlorination, Glucuronide Conjugation	-(Cl) +(C6 H11 O8)	5.162		396720	No MS2															96530.1			396720
FALSE		Gefitinib	C28 H35 Cl N8 O5	598.242	FALSE	Desaturation, Oxidative Defluorination, Arginine Conjugation	-(F) +(C6 H11 N4 O2)	5.832		436017	No MS2											204003					436017
FALSE		Gefitinib	C28 H35 Cl N4 O9	606.209	TRUE	Reductive Defluorination, Glucoside Conjugation	-(F) +(C6 H11 O6)	6.305		301935	No MS2																		301935
FALSE		Gefitinib	C28 H35 Cl N4 O9	606.209	FALSE	Oxidative Defluorination, Glucoside Conjugation	-(F) +(C6 H11 O6)	6.305		301935	No MS2																		301935
FALSE		Gefitinib	C28 H35 Cl F N6 O4	573.239	FALSE	Desaturation, test, Ornitine Conjugation	+(C6 H11 N2 O)	11.371	0	157507	DDA for preferred ion														157507				44874.3
FALSE		Gefitinib	C28 H35 Cl F N6 O4	573.239	FALSE	Desaturation, test, Ornitine Conjugation	+(C6 H11 N2 O)	11.323	0	148332	DDA for preferred ion															148332
FALSE		Gefitinib	C28 H35 Cl F N6 O4	573.239	FALSE	Desaturation, test, Ornitine Conjugation	+(C6 H11 N2 O)	11.107		34519.7	No MS2																	34519.7
FALSE		Gefitinib	C28 H35 Cl F N6 O3	557.244	FALSE	Dehydration, test, Ornitine Conjugation	+(C6 H11 N2)	2.733		535242	No MS2													95829.5	535242					300911
FALSE		Gefitinib	C28 H35 Cl F N6 O3	557.244	FALSE	Dehydration, test, Ornitine Conjugation	+(C6 H11 N2)	2.616	25	176112	DDA for preferred ion																	176112
FALSE		Gefitinib	C28 H35 Cl F N4 O8	609.213	TRUE	test, Glucoside Conjugation	+(C6 H11 O5)	3.371		239655	No MS2																		239655
FALSE		Gefitinib	C28 H34 F N7 O6	583.255	FALSE	Oxidative Deamination to Ketone, Oxidative Dechlorination, Arginine Conjugation	-(Cl) +(C6 H10 N3 O3)	7.893		66293.8	No MS2																			66293.8
FALSE		Gefitinib	C28 H34 F N7 O5	567.261	FALSE	Oxidative Deamination to Ketone, Reductive Dechlorination, Arginine Conjugation	-(Cl) +(C6 H10 N3 O2)	5.406		51833	No MS2													51833
FALSE		Gefitinib	C28 H34 Cl F N8 O3	584.243	FALSE	Dehydration, Arginine Conjugation	+(C6 H10 N4)	1.251		59597.9	No MS2											59597.9
FALSE		Gefitinib	C28 H34 Cl F N6 O10 S	700.173	TRUE	Hydration, GSH Conjugation 2	+(C6 H10 N2 O7 S)	3.614		190280	No MS2									190280
FALSE		Gefitinib	C28 H34 Cl F N6 O10 S	700.173	TRUE	Hydration, GSH Conjugation 2	+(C6 H10 N2 O7 S)	3.816		78227.9	No MS2																			78227.9
FALSE		Gefitinib	C28 H34 Cl F N6 O10 S	700.173	TRUE	Hydration, GSH Conjugation 2	+(C6 H10 N2 O7 S)	3.651		65304	No MS2									65304
FALSE		Gefitinib	C28 H34 Cl F N6 O10 S	700.173	TRUE	Hydration, GSH Conjugation 2	+(C6 H10 N2 O7 S)	4.036		547640	No MS2									547640		365416
FALSE		Gefitinib	C28 H34 Cl F N4 O6	576.215	FALSE	Desaturation, Nitro Reduction, Glucoside Conjugation	+(C6 H10 O3)	5.499	10	1.47993e+06	DDA for preferred ion											390785			411658				1.47993e+06
FALSE		Gefitinib	C28 H34 Cl F N4 O6	576.215	FALSE	Desaturation, Nitro Reduction, Glucoside Conjugation	+(C6 H10 O3)	5.53	8.33	1.43692e+06	DDA for preferred ion														1.43692e+06
FALSE		Gefitinib	C28 H34 Cl F N4 O6	576.215	FALSE	Desaturation, Nitro Reduction, Glucoside Conjugation	+(C6 H10 O3)	5.563		217339	No MS2																	217339
FALSE		Gefitinib	C28 H34 Cl F N4 O6	576.215	FALSE	Desaturation, Nitro Reduction, Glucoside Conjugation	+(C6 H10 O3)	5.551		198956	No MS2													198956
FALSE		Gefitinib	C28 H33 F N4 O10	604.218	TRUE	Reductive Dechlorination, Glucuronide Conjugation	-(Cl) +(C6 H9 O7)	3.053	0	630842	DDA for preferred ion												630842			422775
FALSE		Gefitinib	C28 H33 F N4 O10	604.218	TRUE	Reductive Dechlorination, Glucuronide Conjugation	-(Cl) +(C6 H9 O7)	5.074		541842	No MS2																			541842
FALSE		Gefitinib	C28 H33 F N4 O10	604.218	FALSE	Oxidative Dechlorination, Glucuronide Conjugation	-(Cl) +(C6 H9 O7)	5.074		541842	No MS2																			541842
FALSE		Gefitinib	C28 H33 F N4 O10	604.218	FALSE	Oxidative Dechlorination, Glucuronide Conjugation	-(Cl) +(C6 H9 O7)	3.053	0	630842	DDA for preferred ion												630842			422775
FALSE		Gefitinib	C28 H33 Cl N4 O11	636.183	TRUE	Oxidative Defluorination, Glucuronide Conjugation	-(F) +(C6 H9 O8)	2.142		173712	No MS2																	173712
FALSE		Gefitinib	C28 H33 Cl N4 O11	636.183	FALSE	Oxidation, Oxidative Defluorination, Glucuronide Conjugation	-(F) +(C6 H9 O8)	2.142		173712	No MS2																	173712
FALSE		Gefitinib	C28 H33 Cl F N7 O6	617.216	TRUE	Oxidative Deamination to Ketone, Arginine Conjugation	+(C6 H9 N3 O3)	7.431		48408.8	No MS2												48408.8
FALSE		Gefitinib	C28 H33 Cl F N7 O6	617.216	TRUE	Oxidative Deamination to Ketone, Arginine Conjugation	+(C6 H9 N3 O3)	7.371		198519	No MS2												108908					198519	137364
FALSE		Gefitinib	C28 H33 Cl F N7 O6	617.216	TRUE	Oxidative Deamination to Ketone, Arginine Conjugation	+(C6 H9 N3 O3)	7.234		237992	No MS2									91304.1		32840.4	237992
FALSE		Gefitinib	C28 H33 Cl F N7 O6	617.216	FALSE	Oxidation, Oxidative Deamination to Ketone, Arginine Conjugation	+(C6 H9 N3 O3)	7.234		237992	No MS2									91304.1		32840.4	237992
FALSE		Gefitinib	C28 H33 Cl F N7 O6	617.216	FALSE	Oxidation, Oxidative Deamination to Ketone, Arginine Conjugation	+(C6 H9 N3 O3)	7.371		198519	No MS2												108908					198519	137364
FALSE		Gefitinib	C28 H33 Cl F N7 O6	617.216	FALSE	Oxidation, Oxidative Deamination to Ketone, Arginine Conjugation	+(C6 H9 N3 O3)	7.431		48408.8	No MS2												48408.8
FALSE		Gefitinib	C28 H33 Cl F N7 O4	585.227	FALSE	Dehydration, Oxidative Deamination to Alcohol, Arginine Conjugation	+(C6 H9 N3 O)	5.449		221621	No MS2																		221621
FALSE		Gefitinib	C28 H33 Cl F N6 O4	571.224	FALSE	Dehydration, test, Glutamine Conjugation	+(C6 H9 N2 O)	11.772		97731	No MS2																97731
FALSE		Gefitinib	C28 H33 Cl F N3 O7	577.199	FALSE	Nitro Reduction, Oxidative Deamination to Ketone, Glucoside Conjugation	-(N) +(C6 H9 O4)	2.258		571112	No MS2																571112
FALSE		Gefitinib	C28 H32 N6 O10 S	644.19	TRUE	Oxidative Defluorination, GSH Conjugation (on Chlorine)	-(Cl F) +(C6 H8 N2 O7 S)	2.308		380080	No MS2													380080
FALSE		Gefitinib	C28 H32 N6 O10 S	644.19	TRUE	Oxidative Defluorination, GSH Conjugation (on Chlorine)	-(Cl F) +(C6 H8 N2 O7 S)	2.133		259379	No MS2																	259379
FALSE		Gefitinib	C28 H32 N6 O10 S	644.19	TRUE	Oxidative Defluorination, GSH Conjugation (on Chlorine)	-(Cl F) +(C6 H8 N2 O7 S)	2.247		396990	No MS2																			396990
FALSE		Gefitinib	C28 H32 Cl F N4 O8	606.189	TRUE	Dehydration, Glucoside Conjugation	+(C6 H8 O5)	5.018		2.22763e+06	No MS2													1.3774e+06		2.22763e+06				1.84299e+06
FALSE		Gefitinib	C28 H32 Cl F N4 O8	606.189	FALSE	Desaturation, Glucoside Conjugation	+(C6 H8 O5)	5.018		2.22763e+06	No MS2													1.3774e+06		2.22763e+06				1.84299e+06
FALSE		Gefitinib	C28 H31 F N6 O9 S	646.186	TRUE	GSH Conjugation (on Chlorine)	-(Cl) +(C6 H7 N2 O6 S)	2.239		170580	No MS2								55472.9		170580
FALSE		Gefitinib	C28 H31 Cl N4 O8	586.183	FALSE	Dehydration, Reductive Defluorination, Glucuronide Conjugation	-(F) +(C6 H7 O5)	5.536		75198.4	No MS2										75198.4
FALSE		Gefitinib	C28 H31 Cl F N7 O5	599.206	FALSE	Desaturation, Oxidative Deamination to Ketone, Arginine Conjugation	+(C6 H7 N3 O2)	4.005	0	268624	DDA for preferred ion																268624
FALSE		Gefitinib	C28 H31 Cl F N7 O5	599.206	FALSE	Desaturation, Oxidative Deamination to Ketone, Arginine Conjugation	+(C6 H7 N3 O2)	3.787	0	402355	DDA for preferred ion												115443		402355
FALSE		Gefitinib	C28 H31 Cl F N7 O5	599.206	FALSE	Desaturation, Oxidative Deamination to Ketone, Arginine Conjugation	+(C6 H7 N3 O2)	3.594		633454	No MS2																		633454
FALSE		Gefitinib	C28 H31 Cl F N7 O5	599.206	FALSE	Desaturation, Oxidative Deamination to Ketone, Arginine Conjugation	+(C6 H7 N3 O2)	3.662	0	568417	DDA for preferred ion																		568417
FALSE		Gefitinib	C28 H30 F N3 O10	587.192	FALSE	Oxidative Deamination to Ketone, Reductive Dechlorination, Glucuronide Conjugation	-(Cl N) +(C6 H6 O7)	3.42	0	877777	DDA for preferred ion																		877777
FALSE		Gefitinib	C28 H30 F N3 O10	587.192	FALSE	Oxidative Deamination to Ketone, Reductive Dechlorination, Glucuronide Conjugation	-(Cl N) +(C6 H6 O7)	2.265		804512	No MS2														355892	804512
FALSE		Gefitinib	C28 H30 F N3 O10	587.192	FALSE	Oxidative Deamination to Ketone, Reductive Dechlorination, Glucuronide Conjugation	-(Cl N) +(C6 H6 O7)	3.738	0	220683	DDA for preferred ion												78053.8	220683
FALSE		Gefitinib	C28 H30 F N3 O10	587.192	FALSE	Oxidative Deamination to Ketone, Reductive Dechlorination, Glucuronide Conjugation	-(Cl N) +(C6 H6 O7)	2.378		179297	No MS2													179297
FALSE		Gefitinib	C28 H30 F N3 O10	587.192	FALSE	Oxidative Deamination to Ketone, Reductive Dechlorination, Glucuronide Conjugation	-(Cl N) +(C6 H6 O7)	3.894	0	166396	DDA for preferred ion														166396
FALSE		Gefitinib	C28 H30 Cl N3 O10	603.162	FALSE	Oxidative Deamination to Ketone, Reductive Defluorination, Glucuronide Conjugation	-(F N) +(C6 H6 O7)	2.306		1.19035e+06	No MS2									369917						1.19035e+06
FALSE		Gefitinib	C28 H30 Cl F N4 O8	604.174	FALSE	Dehydration, Glucuronide Conjugation	+(C6 H6 O5)	2.375	0	112447	DDA for preferred ion																			112447
FALSE		Gefitinib	C28 H30 Cl F N4 O7	588.179	FALSE	Dehydration, Desaturation, Glucoside Conjugation	+(C6 H6 O4)	3.322		224208	No MS2													224208
FALSE		Gefitinib	C28 H30 Cl F N4 O10	636.163	TRUE	Desaturation, Glucuronide Conjugation	+(C6 H6 O7)	5.57		426317	No MS2														426317
FALSE		Gefitinib	C28 H30 Cl F N4 O10	636.163	TRUE	Desaturation, Glucuronide Conjugation	+(C6 H6 O7)	6.81	0	759794	DDA for preferred ion														565642	759794		648240	658519
FALSE		Gefitinib	C28 H30 Cl F N4 O10	636.163	FALSE	Desaturation, Oxidation, Glucuronide Conjugation	+(C6 H6 O7)	6.81	0	759794	DDA for preferred ion														565642	759794		648240	658519
FALSE		Gefitinib	C28 H30 Cl F N4 O10	636.163	FALSE	Desaturation, Oxidation, Glucuronide Conjugation	+(C6 H6 O7)	5.57		426317	No MS2														426317
FALSE		Gefitinib	C28 H29 Cl F N3 O11	637.147	TRUE	Oxidative Deamination to Ketone, Glucuronide Conjugation	-(N) +(C6 H5 O8)	7.432		275677	No MS2													275677
FALSE		Gefitinib	C28 H29 Cl F N3 O11	637.147	TRUE	Oxidative Deamination to Ketone, Glucuronide Conjugation	-(N) +(C6 H5 O8)	7.484		112459	No MS2																112459
FALSE		Gefitinib	C28 H29 Cl F N3 O11	637.147	FALSE	Oxidation, Oxidative Deamination to Ketone, Glucuronide Conjugation	-(N) +(C6 H5 O8)	7.432		275677	No MS2													275677
FALSE		Gefitinib	C28 H29 Cl F N3 O11	637.147	FALSE	Oxidation, Oxidative Deamination to Ketone, Glucuronide Conjugation	-(N) +(C6 H5 O8)	7.484		112459	No MS2																112459
FALSE		Gefitinib	C28 H28 Cl F N6 O9 S	678.131	TRUE	Desaturation, GSH Conjugation 1	+(C6 H4 N2 O6 S)	2.249		526671	No MS2									332279		526671
FALSE		Gefitinib	C27 H38 Cl F N6 O3	548.268	FALSE	Hydration, Nitro Reduction, Ornitine Conjugation	+(C5 H14 N2)	8.255		38575.5	No MS2								38575.5
FALSE		Gefitinib	C27 H38 Cl F N6 O3	548.268	FALSE	Hydration, Nitro Reduction, Ornitine Conjugation	+(C5 H14 N2)	8.295		41480.5	No MS2								41480.5
FALSE		Gefitinib	C27 H37 Cl N6 O4	544.256	FALSE	Reduction, Reductive Defluorination, Ornitine Conjugation	-(F) +(C5 H13 N2 O)	5.109		209986	No MS2													209986
FALSE		Gefitinib	C27 H36 Cl F N8 O2	558.263	TRUE	Nitro Reduction, Arginine Conjugation	-(O) +(C5 H12 N4)	7.215		87709.3	No MS2									87709.3
FALSE		Gefitinib	C27 H36 Cl F N8 O2	558.263	TRUE	Nitro Reduction, Arginine Conjugation	-(O) +(C5 H12 N4)	1.922		263194	No MS2								263194
FALSE		Gefitinib	C27 H36 Cl F N8 O2	558.263	TRUE	Nitro Reduction, Arginine Conjugation	-(O) +(C5 H12 N4)	7.449		520720	No MS2											520720
FALSE		Gefitinib	C27 H36 Cl F N8 O2	558.263	TRUE	Nitro Reduction, Arginine Conjugation	-(O) +(C5 H12 N4)	7.439		436719	No MS2												436719
FALSE		Gefitinib	C27 H36 Cl F N8 O2	558.263	TRUE	Nitro Reduction, Arginine Conjugation	-(O) +(C5 H12 N4)	7.464		324569	No MS2									324569
FALSE		Gefitinib	C27 H36 Cl F N6 O3	546.252	TRUE	Nitro Reduction, Ornitine Conjugation	+(C5 H12 N2)	4.927		79827.1	No MS2																	79827.1
FALSE		Gefitinib	C27 H36 Cl F N6 O3	546.252	TRUE	Nitro Reduction, Ornitine Conjugation	+(C5 H12 N2)	11.446		28701.4	No MS2																28701.4
FALSE		Gefitinib	C27 H36 Cl F N6 O3	546.252	FALSE	Nitro Reduction, Oxidation, Ornitine Conjugation	+(C5 H12 N2)	4.927		79827.1	No MS2																	79827.1
FALSE		Gefitinib	C27 H36 Cl F N6 O3	546.252	FALSE	Nitro Reduction, Oxidation, Ornitine Conjugation	+(C5 H12 N2)	11.446		28701.4	No MS2																28701.4
FALSE		Gefitinib	C27 H35 F N8 O5	570.271	TRUE	Oxidative Dechlorination, Arginine Conjugation	-(Cl) +(C5 H11 N4 O2)	5.423		276613	No MS2																	276613
FALSE		Gefitinib	C27 H35 F N6 O4	526.27	FALSE	Reductive Dechlorination, Ornitine Conjugation	-(Cl) +(C5 H11 N2 O)	9.12		488340	No MS2								488340
FALSE		Gefitinib	C27 H35 F N6 O4	526.27	FALSE	Reductive Dechlorination, Ornitine Conjugation	-(Cl) +(C5 H11 N2 O)	8.891		56974.5	No MS2																	56974.5
FALSE		Gefitinib	C27 H35 Cl N8 O5	586.242	TRUE	Oxidative Defluorination, Arginine Conjugation	-(F) +(C5 H11 N4 O2)	4.792		161948	No MS2									161948
FALSE		Gefitinib	C27 H35 Cl N6 O7	590.226	FALSE	Hydration, Oxidative Defluorination, Glutamine Conjugation	-(F) +(C5 H11 N2 O4)	1.95	0	3.42759e+06	DDA for preferred ion															527151			3.42759e+06
FALSE		Gefitinib	C27 H34 N6 O7	554.249	FALSE	Oxidative Dechlorination, Oxidative Defluorination, Glutamine Conjugation	-(Cl F) +(C5 H10 N2 O4)	8.318		440367	No MS2												440367
FALSE		Gefitinib	C27 H34 F N5 O5	527.254	FALSE	Oxidative Deamination to Alcohol, Reductive Dechlorination, Ornitine Conjugation	-(Cl) +(C5 H10 N O2)	6.424		125053	No MS2										125053
FALSE		Gefitinib	C27 H34 Cl F N6 O	512.247	FALSE	Dehydration, Nitro Reduction, Ornitine Conjugation	-(O2) +(C5 H10 N2)	5.269		113696	No MS2											113696
FALSE		Gefitinib	C27 H34 Cl F N6 O	512.247	FALSE	Dehydration, Nitro Reduction, Ornitine Conjugation	-(O2) +(C5 H10 N2)	4.873		74283.6	No MS2										74283.6
FALSE		Gefitinib	C27 H34 Cl F N4 O9	612.2	TRUE	Hydration, Glucoside Conjugation	+(C5 H10 O6)	5.542		345950	No MS2												345950					85999.4
FALSE		Gefitinib	C27 H33 F N6 O6	556.245	TRUE	Reductive Dechlorination, Glutamine Conjugation	-(Cl) +(C5 H9 N2 O3)	2.275		1.32525e+06	No MS2													612443			1.32525e+06		375351
FALSE		Gefitinib	C27 H33 F N6 O6	556.245	FALSE	Oxidative Dechlorination, Glutamine Conjugation	-(Cl) +(C5 H9 N2 O3)	2.275		1.32525e+06	No MS2													612443			1.32525e+06		375351
FALSE		Gefitinib	C27 H33 F N4 O9	576.223	TRUE	Oxidative Dechlorination, Glucoside Conjugation	-(Cl) +(C5 H9 O6)	5.405		467446	No MS2																	467446
FALSE		Gefitinib	C27 H33 Cl N4 O9	592.194	TRUE	Oxidative Defluorination, Glucoside Conjugation	-(F) +(C5 H9 O6)	6.155	0	456385	DDA for preferred ion											340795	318102		437919	279545		456385	316488
FALSE		Gefitinib	C27 H33 Cl N4 O8	576.199	TRUE	Reductive Defluorination, Glucoside Conjugation	-(F) +(C5 H9 O5)	5.024		89041.7	No MS2																	89041.7
FALSE		Gefitinib	C27 H32 F N5 O7	557.229	FALSE	Oxidative Deamination to Alcohol, Oxidative Dechlorination, Glutamine Conjugation	-(Cl) +(C5 H8 N O4)	12.028	16.67	144380	DDA for preferred ion									144380
FALSE		Gefitinib	C27 H32 F N5 O7	557.229	FALSE	Oxidative Deamination to Alcohol, Oxidative Dechlorination, Glutamine Conjugation	-(Cl) +(C5 H8 N O4)	2.21		1.49848e+06	No MS2													1.49848e+06	990550				606447
FALSE		Gefitinib	C27 H32 F N5 O7	557.229	FALSE	Oxidative Deamination to Alcohol, Oxidative Dechlorination, Glutamine Conjugation	-(Cl) +(C5 H8 N O4)	11.934	0	978931	DDA for preferred ion								279553	978931
FALSE		Gefitinib	C27 H32 Cl N5 O7	573.199	FALSE	Oxidative Deamination to Alcohol, Oxidative Defluorination, Glutamine Conjugation	-(F) +(C5 H8 N O4)	8.166	20	283633	DDA for preferred ion																		283633
FALSE		Gefitinib	C27 H32 Cl N5 O5	541.209	FALSE	Oxidative Deamination to Ketone, Reductive Defluorination, Ornitine Conjugation	-(F) +(C5 H8 N O2)	7.473		257353	No MS2														110850	220014	257353
FALSE		Gefitinib	C27 H32 Cl N5 O5	541.209	FALSE	Oxidative Deamination to Ketone, Reductive Defluorination, Ornitine Conjugation	-(F) +(C5 H8 N O2)	7.415		144334	No MS2											120692		56287.6			71705.3	144334	116127
FALSE		Gefitinib	C27 H32 Cl F N6 O4	558.216	TRUE	Dehydration, Ornitine Conjugation	+(C5 H8 N2 O)	8.918		66747.3	No MS2																	66747.3
FALSE		Gefitinib	C27 H32 Cl F N6 O4	558.216	TRUE	Dehydration, Ornitine Conjugation	+(C5 H8 N2 O)	8.819		32092.7	No MS2													32092.7
FALSE		Gefitinib	C27 H32 Cl F N6 O4	558.216	FALSE	Desaturation, Ornitine Conjugation	+(C5 H8 N2 O)	8.918		66747.3	No MS2																	66747.3
FALSE		Gefitinib	C27 H32 Cl F N6 O4	558.216	FALSE	Desaturation, Ornitine Conjugation	+(C5 H8 N2 O)	8.819		32092.7	No MS2													32092.7
FALSE		Gefitinib	C27 H32 Cl F N6 O3	542.221	FALSE	Dehydration, Ornitine Conjugation	+(C5 H8 N2)	9.903	0	241601	DDA for preferred ion									241601
FALSE		Gefitinib	C27 H32 Cl F N6 O2	526.226	FALSE	Dehydration, Nitro Reduction, Glutamine Conjugation	-(O) +(C5 H8 N2)	7.556		350695	No MS2																		350695
FALSE		Gefitinib	C27 H32 Cl F N6 O2	526.226	FALSE	Dehydration, Nitro Reduction, Glutamine Conjugation	-(O) +(C5 H8 N2)	7.336	0	195148	DDA for preferred ion									195148	170815	132679		107039	103243	146922	150682
FALSE		Gefitinib	C27 H32 Cl F N4 O8	594.189	TRUE	Glucoside Conjugation	+(C5 H8 O5)	6.973		132925	No MS2										132925
FALSE		Gefitinib	C27 H31 Cl F N5 O7	591.19	TRUE	Oxidative Deamination to Alcohol, Glutamine Conjugation	+(C5 H7 N O4)	7.259		452157	No MS2									452157
FALSE		Gefitinib	C27 H31 Cl F N5 O7	591.19	TRUE	Oxidative Deamination to Alcohol, Glutamine Conjugation	+(C5 H7 N O4)	7.484		197295	No MS2													52345.8				197295
FALSE		Gefitinib	C27 H31 Cl F N5 O7	591.19	TRUE	Oxidative Deamination to Alcohol, Glutamine Conjugation	+(C5 H7 N O4)	7.378		136160	No MS2														136160				124667
FALSE		Gefitinib	C27 H31 Cl F N5 O7	591.19	TRUE	Oxidative Deamination to Alcohol, Glutamine Conjugation	+(C5 H7 N O4)	4.82		75034.5	No MS2																	75034.5
FALSE		Gefitinib	C27 H31 Cl F N5 O7	591.19	TRUE	Oxidative Deamination to Alcohol, Glutamine Conjugation	+(C5 H7 N O4)	7.236		72179.5	No MS2								72179.5
FALSE		Gefitinib	C27 H31 Cl F N5 O7	591.19	FALSE	Hydration, Oxidative Deamination to Ketone, Glutamine Conjugation	+(C5 H7 N O4)	7.259		452157	No MS2									452157
FALSE		Gefitinib	C27 H31 Cl F N5 O7	591.19	FALSE	Hydration, Oxidative Deamination to Ketone, Glutamine Conjugation	+(C5 H7 N O4)	7.484		197295	No MS2													52345.8				197295
FALSE		Gefitinib	C27 H31 Cl F N5 O7	591.19	FALSE	Hydration, Oxidative Deamination to Ketone, Glutamine Conjugation	+(C5 H7 N O4)	7.378		136160	No MS2														136160				124667
FALSE		Gefitinib	C27 H31 Cl F N5 O7	591.19	FALSE	Hydration, Oxidative Deamination to Ketone, Glutamine Conjugation	+(C5 H7 N O4)	4.82		75034.5	No MS2																	75034.5
FALSE		Gefitinib	C27 H31 Cl F N5 O7	591.19	FALSE	Hydration, Oxidative Deamination to Ketone, Glutamine Conjugation	+(C5 H7 N O4)	7.236		72179.5	No MS2								72179.5
FALSE		Gefitinib	C27 H30 Cl F N6 O6	588.19	TRUE	Desaturation, Glutamine Conjugation	+(C5 H6 N2 O3)	3.365	0	528243	DDA for preferred ion																		528243
FALSE		Gefitinib	C27 H30 Cl F N6 O6	588.19	TRUE	Desaturation, Glutamine Conjugation	+(C5 H6 N2 O3)	3.738	0	417221	DDA for preferred ion											215388					417221
FALSE		Gefitinib	C27 H30 Cl F N6 O6	588.19	TRUE	Desaturation, Glutamine Conjugation	+(C5 H6 N2 O3)	3.655		187635	No MS2													175727			187635
FALSE		Gefitinib	C27 H30 Cl F N6 O6	588.19	TRUE	Desaturation, Glutamine Conjugation	+(C5 H6 N2 O3)	3.563		125832	No MS2																		125832
FALSE		Gefitinib	C27 H30 Cl F N6 O6	588.19	FALSE	Desaturation, Oxidation, Glutamine Conjugation	+(C5 H6 N2 O3)	3.365	0	528243	DDA for preferred ion																		528243
FALSE		Gefitinib	C27 H30 Cl F N6 O6	588.19	FALSE	Desaturation, Oxidation, Glutamine Conjugation	+(C5 H6 N2 O3)	3.738	0	417221	DDA for preferred ion											215388					417221
FALSE		Gefitinib	C27 H30 Cl F N6 O6	588.19	FALSE	Desaturation, Oxidation, Glutamine Conjugation	+(C5 H6 N2 O3)	3.655		187635	No MS2													175727			187635
FALSE		Gefitinib	C27 H30 Cl F N6 O6	588.19	FALSE	Desaturation, Oxidation, Glutamine Conjugation	+(C5 H6 N2 O3)	3.563		125832	No MS2																		125832
FALSE		Gefitinib	C27 H30 Cl F N6 O2	524.21	FALSE	Dehydration, Dehydration, Ornitine Conjugation	-(O) +(C5 H6 N2)	5.442		92082.5	No MS2								92082.5
FALSE		Gefitinib	C27 H30 Cl F N6 O2	524.21	FALSE	Dehydration, Dehydration, Ornitine Conjugation	-(O) +(C5 H6 N2)	5.09		91266.7	No MS2																	91266.7
FALSE		Gefitinib	C27 H30 Cl F N4 O8	592.174	TRUE	Desaturation, Glucoside Conjugation	+(C5 H6 O5)	8.94		610139	No MS2																	610139
FALSE		Gefitinib	C27 H29 Cl F N5 O4	541.189	FALSE	Dehydration, Oxidative Deamination to Ketone, Ornitine Conjugation	+(C5 H5 N O)	2.265		618087	No MS2														287361					618087
FALSE		Gefitinib	C27 H28 Cl F N4 O7	574.163	FALSE	Oxidative Deamination to Alcohol, Oxidative Deamination to Ketone, Glutamine Conjugation	+(C5 H4 O4)	9.649		156958	No MS2										156958
FALSE		Gefitinib	C27 H27 Cl F N5 O5	555.168	FALSE	Dehydration, Oxidative Deamination to Ketone, Glutamine Conjugation	+(C5 H3 N O2)	8.223		43432.7	No MS2												43432.7
FALSE		Gefitinib	C26 H41 N6 O12 S	661.25	TRUE	Hydration, GSH Conjugation 2	-(Cl F) +(C4 H17 N2 O9 S)	5.018		1.26934e+06	No MS2											917520					1.26934e+06	705934
FALSE		Gefitinib	C26 H39 N6 O9 S	611.25	TRUE	Nitro Reduction, GSH Conjugation 1	-(Cl F) +(C4 H15 N2 O6 S)	5.347		175576	No MS2												175576
FALSE		Gefitinib	C26 H37 N6 O12 S	657.219	TRUE	Oxidation, GSH Conjugation 1	-(Cl F) +(C4 H13 N2 O9 S)	5.072		627634	No MS2								627634	93514.9
FALSE		Gefitinib	C26 H37 N6 O11 S	641.224	TRUE	GSH Conjugation 1	-(Cl F) +(C4 H13 N2 O8 S)	4.197		71290.5	No MS2															71290.5
FALSE		Gefitinib	C26 H36 Cl F N5 O3 S	552.221	FALSE	Nitro Reduction, test, Cysteine Conjugation 2	+(C4 H12 N S)	4.98		310047	No MS2								310047
FALSE		Gefitinib	C26 H35 F N5 O6 S	564.229	FALSE	Oxidative Dechlorination, test, Cysteine Conjugation 2	-(Cl) +(C4 H11 N O3 S)	5.571	0	1.4118e+06	DDA for preferred ion															180071		397097	1.4118e+06	492772
FALSE		Gefitinib	C26 H35 F N5 O5 S	548.234	FALSE	Reductive Dechlorination, test, Cysteine Conjugation 2	-(Cl) +(C4 H11 N O2 S)	4.814		103505	No MS2											103505
FALSE		Gefitinib	C26 H34 Cl F N6 O5	564.226	TRUE	Hydration, Ornitine Conjugation	+(C4 H10 N2 O2)	5.569	0	175898	DDA for preferred ion														175898	170585
FALSE		Gefitinib	C26 H34 Cl F N6 O2	516.242	TRUE	Nitro Reduction, Ornitine Conjugation	-(O) +(C4 H10 N2)	5.659		92713	No MS2											92713
FALSE		Gefitinib	C26 H33 Cl F N4 O6 S	583.179	FALSE	Oxidative Deamination to Alcohol, test, Cysteine Conjugation 2	+(C4 H9 O3 S)	2.717	0	410168	DDA for preferred ion										410168
FALSE		Gefitinib	C26 H33 Cl F N4 O6 S	583.179	FALSE	Oxidative Deamination to Alcohol, test, Cysteine Conjugation 2	+(C4 H9 O3 S)	2.852	0	64609	DDA for preferred ion								64609
FALSE		Gefitinib	C26 H33 Cl F N4 O6 S	583.179	FALSE	Oxidative Deamination to Alcohol, test, Cysteine Conjugation 2	+(C4 H9 O3 S)	3.122	0	746869	DDA for preferred ion													746869					418527
FALSE		Gefitinib	C26 H32 Cl F N6 O3	530.221	TRUE	Nitro Reduction, Glutamine Conjugation	+(C4 H8 N2)	5.401		180287	No MS2															180287
FALSE		Gefitinib	C26 H32 Cl F N5 O5 S	580.18	FALSE	test, Cysteine Conjugation 1	+(C4 H8 N O2 S)	4.765		69795	No MS2																69795
FALSE		Gefitinib	C26 H31 F N6 O5	526.234	TRUE	Reductive Dechlorination, Glutamine Conjugation	-(Cl) +(C4 H7 N2 O2)	9.582	0	2.14704e+06	DDA for preferred ion								2.14704e+06
FALSE		Gefitinib	C26 H31 Cl N6 O5	542.204	TRUE	Reductive Defluorination, Glutamine Conjugation	-(F) +(C4 H7 N2 O2)	5.636		132474	No MS2												132474
FALSE		Gefitinib	C26 H31 Cl F N5 O5	547.2	TRUE	Oxidative Deamination to Alcohol, Ornitine Conjugation	+(C4 H7 N O2)	7.767	0	43747	DDA for preferred ion														43747
FALSE		Gefitinib	C26 H31 Cl F N5 O5	547.2	TRUE	Oxidative Deamination to Alcohol, Ornitine Conjugation	+(C4 H7 N O2)	5.304		78297.4	No MS2										78297.4
FALSE		Gefitinib	C26 H31 Cl F N5 O5	547.2	TRUE	Oxidative Deamination to Alcohol, Ornitine Conjugation	+(C4 H7 N O2)	7.216		46652.5	No MS2								40836.9							46652.5
FALSE		Gefitinib	C26 H30 Cl F N6 O6	576.19	TRUE	Oxidation, Glutamine Conjugation	+(C4 H6 N2 O3)	7.613		118661	No MS2														37629.9	36310.3	118661
FALSE		Gefitinib	C26 H30 Cl F N6 O6	576.19	TRUE	Oxidation, Glutamine Conjugation	+(C4 H6 N2 O3)	7.407		55024.6	No MS2															55024.6
FALSE		Gefitinib	C26 H29 Cl F N4 O6 S	579.148	FALSE	Oxidative Deamination to Ketone, test, Cysteine Conjugation 1	+(C4 H5 O3 S)	11.324		126956	No MS2															126956
FALSE		Gefitinib	C26 H27 Cl F N5 O6	559.163	TRUE	Oxidative Deamination to Ketone, Glutamine Conjugation	+(C4 H3 N O3)	5.848		310222	No MS2																310222
FALSE		Gefitinib	C25 H35 Cl F N5 O3 S	539.213	FALSE	Nitro Reduction, Reduction, Cysteine Conjugation 2	+(C3 H11 N S)	2.334		548850	No MS2																548850
FALSE		Gefitinib	C25 H33 F N5 O5 S	534.219	FALSE	Reductive Dechlorination, test, Taurine Conjugation	-(Cl) +(C3 H9 N O2 S)	5.08		1.28418e+06	No MS2													496165					1.28418e+06
FALSE		Gefitinib	C25 H33 Cl F N5 O4 S	553.193	TRUE	Nitro Reduction, Cysteine Conjugation 2	+(C3 H9 N O S)	4.852		89126.3	No MS2																			89126.3
FALSE		Gefitinib	C25 H33 Cl F N5 O4 S	553.193	FALSE	Nitro Reduction, Oxidation, Cysteine Conjugation 2	+(C3 H9 N O S)	4.852		89126.3	No MS2																			89126.3
FALSE		Gefitinib	C25 H32 Cl N5 O3 S	517.191	FALSE	Nitro Reduction, Reductive Defluorination, Cysteine Conjugation 1	-(F) +(C3 H8 N S)	3.237		368866	No MS2									368866
FALSE		Gefitinib	C25 H32 Cl N5 O3 S	517.191	FALSE	Nitro Reduction, Reductive Defluorination, Cysteine Conjugation 1	-(F) +(C3 H8 N S)	3.01		33483.7	No MS2								33483.7
FALSE		Gefitinib	C25 H32 Cl F N5 O5	536.208	FALSE	Hydration, test, Glycine Conjugation	+(C3 H8 N O2)	1.972	14.29	2.19879e+06	DDA for preferred ion											2.0261e+06	960166	1.27149e+06			2.19879e+06	1.18164e+06		294322
FALSE		Gefitinib	C25 H32 Cl F N5 O2	488.223	FALSE	Nitro Reduction, test, Glycine Conjugation	-(O) +(C3 H8 N)	5.223		111264	No MS2														111264
FALSE		Gefitinib	C25 H32 Cl F N5 O2	488.223	FALSE	Nitro Reduction, test, Glycine Conjugation	-(O) +(C3 H8 N)	5.008		1.12744e+06	No MS2								492302		1.12744e+06	628259						768337
FALSE		Gefitinib	C25 H31 Cl N5 O5	516.201	FALSE	Oxidative Defluorination, test, Glycine Conjugation	-(F) +(C3 H7 N O2)	9.799	0	322364	DDA for preferred ion																322364
FALSE		Gefitinib	C25 H31 Cl N5 O4	500.206	FALSE	Reductive Defluorination, test, Glycine Conjugation	-(F) +(C3 H7 N O)	4.818		191696	No MS2								109501											191696
FALSE		Gefitinib	C25 H31 Cl F N4 O6 S	569.164	FALSE	Oxidative Deamination to Alcohol, test, Taurine Conjugation	+(C3 H7 O3 S)	1.844	0	320772	DDA for preferred ion									320772
FALSE		Gefitinib	C25 H31 Cl F N4 O6 S	569.164	FALSE	Oxidative Deamination to Alcohol, test, Taurine Conjugation	+(C3 H7 O3 S)	1.86	0	76255.8	DDA for preferred ion											76255.8
FALSE		Gefitinib	C25 H31 Cl F N4 O6 S	569.164	FALSE	Oxidative Deamination to Alcohol, test, Taurine Conjugation	+(C3 H7 O3 S)	1.891		70836.1	No MS2									70836.1
FALSE		Gefitinib	C25 H31 Cl F N4 O6 S	569.164	FALSE	Oxidative Deamination to Alcohol, test, Taurine Conjugation	+(C3 H7 O3 S)	1.792		42089.3	No MS2														42089.3
FALSE		Gefitinib	C25 H31 Cl F N4 O2	473.212	FALSE	Nitro Reduction, test, Acetylation	-(O) +(C3 H7)	2.907	0	254327	DDA for preferred ion													254327					244277
FALSE		Gefitinib	C25 H31 Cl F N4 O2	473.212	FALSE	Nitro Reduction, test, Acetylation	-(O) +(C3 H7)	4.181		300433	No MS2										219031	245823		300433					283467
FALSE		Gefitinib	C25 H31 Cl F N4 O2	473.212	FALSE	Nitro Reduction, test, Acetylation	-(O) +(C3 H7)	3.048	0	1.61259e+06	DDA for preferred ion													1.38408e+06			1.61259e+06		734540
FALSE		Gefitinib	C25 H31 Cl F N4 O2	473.212	FALSE	Nitro Reduction, test, Acetylation	-(O) +(C3 H7)	3.108	0	928666	DDA for preferred ion																		928666
FALSE		Gefitinib	C25 H31 Cl F N4 O2	473.212	FALSE	Nitro Reduction, test, Acetylation	-(O) +(C3 H7)	3.17	0	599059	DDA for preferred ion																599059		361338
FALSE		Gefitinib	C25 H31 Cl F N4 O2	473.212	FALSE	Nitro Reduction, test, Acetylation	-(O) +(C3 H7)	3.686		551473	No MS2													551473
FALSE		Gefitinib	C25 H31 Cl F N4 O2	473.212	FALSE	Nitro Reduction, test, Acetylation	-(O) +(C3 H7)	4.74		451247	No MS2															451247
FALSE		Gefitinib	C25 H31 Cl F N4 O2	473.212	FALSE	Nitro Reduction, test, Acetylation	-(O) +(C3 H7)	5.106		327100	No MS2										222127	327100
FALSE		Gefitinib	C25 H30 F N4 O4	469.225	FALSE	Reductive Dechlorination, test, Acetylation	-(Cl) +(C3 H6 O)	11.289		45581.4	No MS2																	45581.4
FALSE		Gefitinib	C25 H30 F N4 O4	469.225	FALSE	Reductive Dechlorination, test, Acetylation	-(Cl) +(C3 H6 O)	11.296		44928.6	No MS2														44928.6
FALSE		Gefitinib	C25 H30 F N4 O4	469.225	FALSE	Reductive Dechlorination, test, Acetylation	-(Cl) +(C3 H6 O)	11.32		112672	No MS2																	112672
FALSE		Gefitinib	C25 H30 F N4 O4	469.225	FALSE	Reductive Dechlorination, test, Acetylation	-(Cl) +(C3 H6 O)	11.117		450263	DDA for preferred ion									450263		159078
FALSE		Gefitinib	C25 H30 Cl F N5 O5	534.192	TRUE	test, Glycine Conjugation	+(C3 H6 N O2)	2.254		229893	No MS2															229893
FALSE		Gefitinib	C25 H30 Cl F N5 O5	534.192	TRUE	test, Glycine Conjugation	+(C3 H6 N O2)	4.151	0	647259	DDA for preferred ion															647259
FALSE		Gefitinib	C25 H30 Cl F N5 O5	534.192	TRUE	test, Glycine Conjugation	+(C3 H6 N O2)	2.316	0	1.02954e+06	DDA for preferred ion															1.02954e+06
FALSE		Gefitinib	C25 H30 Cl F N5 O5	534.192	FALSE	Oxidation, test, Glycine Conjugation	+(C3 H6 N O2)	2.316	0	1.02954e+06	DDA for preferred ion															1.02954e+06
FALSE		Gefitinib	C25 H30 Cl F N5 O5	534.192	FALSE	Oxidation, test, Glycine Conjugation	+(C3 H6 N O2)	4.151	0	647259	DDA for preferred ion															647259
FALSE		Gefitinib	C25 H30 Cl F N5 O5	534.192	FALSE	Oxidation, test, Glycine Conjugation	+(C3 H6 N O2)	2.254		229893	No MS2															229893
FALSE		Gefitinib	C25 H29 F N6 O8 S	592.175	TRUE	Reductive Dechlorination, GSH Conjugation 2	-(Cl) +(C3 H5 N2 O5 S)	8.93		65797.1	No MS2																	65797.1
FALSE		Gefitinib	C25 H29 Cl N4 O6 S	548.15	FALSE	Oxidative Deamination to Ketone, Reductive Defluorination, Cysteine Conjugation 2	-(F) +(C3 H5 O3 S)	3.392		82716	No MS2												82716
FALSE		Gefitinib	C25 H29 Cl N4 O6 S	548.15	FALSE	Oxidative Deamination to Ketone, Reductive Defluorination, Cysteine Conjugation 2	-(F) +(C3 H5 O3 S)	3.334		74889.1	No MS2												74889.1
FALSE		Gefitinib	C25 H29 Cl F N5 O7 S	597.146	TRUE	Oxidation, Cysteine Conjugation 1	+(C3 H5 N O4 S)	2.356	0	1.32599e+06	DDA for preferred ion									652499				1.32599e+06			1.00475e+06		1.3082e+06
FALSE		Gefitinib	C25 H29 Cl F N5 O7 S	597.146	FALSE	Oxidation, Oxidation, Cysteine Conjugation 1	+(C3 H5 N O4 S)	2.356	0	1.32599e+06	DDA for preferred ion									652499				1.32599e+06			1.00475e+06		1.3082e+06
TRUE	YBN11	Gefitinib	C25 H29 Cl F N5 O4 S	549.161	FALSE	Dehydration, Cysteine Conjugation 2	+(C3 H5 N O S)	4.971	4.55	1.83969e+06	DDA for preferred ion																	1.59771e+06		1.83969e+06
FALSE		Gefitinib	C25 H29 Cl F N5 O4 S	549.161	FALSE	Dehydration, Cysteine Conjugation 2	+(C3 H5 N O S)	4.93		416449	No MS2																	416449
FALSE		Gefitinib	C25 H29 Cl F N5 O2 S	517.171	FALSE	Dehydration, Nitro Reduction, Cysteine Conjugation 1	-(O) +(C3 H5 N S)	3.055	0	1.44117e+06	DDA for preferred ion												628775			1.44117e+06
FALSE		Gefitinib	C25 H29 Cl F N5 O2 S	517.171	FALSE	Dehydration, Nitro Reduction, Cysteine Conjugation 1	-(O) +(C3 H5 N S)	3.512		83309.3	No MS2															83309.3
FALSE		Gefitinib	C25 H28 N6 O9 S	588.164	TRUE	Oxidative Defluorination, GSH Conjugation (on Chlorine)	-(Cl F) +(C3 H4 N2 O6 S)	3.642		193697	No MS2													116898			193697
FALSE		Gefitinib	C25 H28 N6 O9 S	588.164	TRUE	Oxidative Defluorination, GSH Conjugation (on Chlorine)	-(Cl F) +(C3 H4 N2 O6 S)	3.291		171150	No MS2													171150
FALSE		Gefitinib	C25 H28 N6 O9 S	588.164	TRUE	Oxidative Defluorination, GSH Conjugation (on Chlorine)	-(Cl F) +(C3 H4 N2 O6 S)	3.782		170668	No MS2																170668
FALSE		Gefitinib	C25 H27 Cl N6 O9 S	622.125	TRUE	Oxidation, GSH Conjugation (on Fluorine)	-(F) +(C3 H3 N2 O6 S)	5.22		106311	No MS2																			106311
FALSE		Gefitinib	C25 H27 Cl N4 O6 S	546.134	FALSE	Oxidative Deamination to Ketone, Reductive Defluorination, Cysteine Conjugation 1	-(F) +(C3 H3 O3 S)	4.996		947841	No MS2										947841
FALSE		Gefitinib	C25 H27 Cl N4 O6 S	546.134	FALSE	Oxidative Deamination to Ketone, Reductive Defluorination, Cysteine Conjugation 1	-(F) +(C3 H3 O3 S)	4.975	0	259751	DDA for preferred ion																259751
FALSE		Gefitinib	C25 H27 Cl F N5 O3 S	531.151	FALSE	Dehydration, Dehydration, Cysteine Conjugation 2	+(C3 H3 N S)	5.112		1.15984e+06	No MS2													401537	1.15984e+06		583845	443788
FALSE		Gefitinib	C25 H26 Cl F N4 O7 S	580.119	TRUE	Oxidative Deamination to Ketone, Cysteine Conjugation 1	+(C3 H2 O4 S)	2.364		120016	No MS2										120016
FALSE		Gefitinib	C25 H26 Cl F N4 O7 S	580.119	FALSE	Oxidation, Oxidative Deamination to Ketone, Cysteine Conjugation 1	+(C3 H2 O4 S)	2.364		120016	No MS2										120016
FALSE		Gefitinib	C24 H32 F N5 O5 S	521.211	FALSE	Reduction, Reductive Dechlorination, Taurine Conjugation	-(Cl) +(C2 H8 N O2 S)	5.233		1.00238e+06	No MS2								1.00238e+06
FALSE		Gefitinib	C24 H31 Cl F N5 O7 S	587.162	TRUE	Hydration, Taurine Conjugation	+(C2 H7 N O4 S)	3.632		247208	No MS2									247208
FALSE		Gefitinib	C24 H31 Cl F N5 O7 S	587.162	TRUE	Hydration, Taurine Conjugation	+(C2 H7 N O4 S)	3.456	0	146327	DDA for preferred ion									146327
FALSE		Gefitinib	C24 H31 Cl F N5 O7 S	587.162	TRUE	Hydration, Taurine Conjugation	+(C2 H7 N O4 S)	4.025		101102	No MS2														101102
FALSE		Gefitinib	C24 H31 Cl F N5 O7 S	587.162	FALSE	Hydration, Oxidation, Taurine Conjugation	+(C2 H7 N O4 S)	3.632		247208	No MS2									247208
FALSE		Gefitinib	C24 H31 Cl F N5 O7 S	587.162	FALSE	Hydration, Oxidation, Taurine Conjugation	+(C2 H7 N O4 S)	3.456	0	146327	DDA for preferred ion									146327
FALSE		Gefitinib	C24 H31 Cl F N5 O7 S	587.162	FALSE	Hydration, Oxidation, Taurine Conjugation	+(C2 H7 N O4 S)	4.025		101102	No MS2														101102
FALSE		Gefitinib	C24 H31 Cl F N5 O5 S	555.172	TRUE	Reduction, Cysteine Conjugation 2	+(C2 H7 N O2 S)	1.69		27975.8	No MS2												27975.8
FALSE		Gefitinib	C24 H31 Cl F N5 O5 S	555.172	TRUE	Reduction, Cysteine Conjugation 2	+(C2 H7 N O2 S)	1.715		51606.2	No MS2												51606.2
FALSE		Gefitinib	C24 H31 Cl F N5 O5 S	555.172	TRUE	Reduction, Cysteine Conjugation 2	+(C2 H7 N O2 S)	2.288		195017	No MS2									195017		161404
FALSE		Gefitinib	C24 H31 Cl F N5 O5 S	555.172	FALSE	Reduction, Taurine Conjugation	+(C2 H7 N O2 S)	2.288		195017	No MS2									195017		161404
FALSE		Gefitinib	C24 H31 Cl F N5 O5 S	555.172	FALSE	Reduction, Taurine Conjugation	+(C2 H7 N O2 S)	1.715		51606.2	No MS2												51606.2
FALSE		Gefitinib	C24 H31 Cl F N5 O5 S	555.172	FALSE	Reduction, Taurine Conjugation	+(C2 H7 N O2 S)	1.69		27975.8	No MS2												27975.8
FALSE		Gefitinib	C24 H31 Cl F N5 O5	523.2	FALSE	Hydration, Reduction, Glycine Conjugation	+(C2 H7 N O2)	6.182		101444	No MS2									101444
FALSE		Gefitinib	C24 H31 Cl F N5 O3	491.21	FALSE	Hydration, Nitro Reduction, Glycine Conjugation	+(C2 H7 N)	10.412		358261	No MS2								358261						344726
FALSE		Gefitinib	C24 H31 Cl F N4 O	445.217	FALSE	Nitro Reduction, test, Methylation	-(O2) +(C2 H7)	2.067		485963	No MS2														485963
FALSE		Gefitinib	C24 H31 Cl F N4 O	445.217	FALSE	Nitro Reduction, test, Methylation	-(O2) +(C2 H7)	2.161		481462	No MS2																		481462
FALSE		Gefitinib	C24 H30 F N4 O4	457.225	FALSE	Oxidative Dechlorination, test, Methylation	-(Cl) +(C2 H6 O)	11.43		262097	No MS2								262097
FALSE		Gefitinib	C24 H30 F N4 O3	441.23	FALSE	Reductive Dechlorination, test, Methylation	-(Cl) +(C2 H6)	5.172	0	300296	DDA for preferred ion																300296
FALSE		Gefitinib	C24 H30 Cl N5 O4	487.199	FALSE	Reduction, Reductive Defluorination, Glycine Conjugation	-(F) +(C2 H6 N O)	4.935		286400	No MS2											286400
FALSE		Gefitinib	C24 H30 Cl N5 O2	455.209	FALSE	Nitro Reduction, Reductive Defluorination, Glycine Conjugation	-(F O) +(C2 H6 N)	5.325		567758	No MS2									567758						189005			176431
FALSE		Gefitinib	C24 H30 Cl F N4 O2	460.204	FALSE	Nitro Reduction, Reduction, Acetylation	-(O) +(C2 H6)	5.445		131180	No MS2																131180
FALSE		Gefitinib	C24 H29 F N4 O6	488.207	FALSE	Hydration, Oxidative Dechlorination, Acetylation	-(Cl) +(C2 H5 O3)	3.033	0	5.06829e+06	DDA for preferred ion										3.72086e+06	2.9297e+06	3.47026e+06	2.31658e+06	2.57336e+06		5.06829e+06		3.64287e+06
FALSE		Gefitinib	C24 H29 F N4 O6	488.207	FALSE	Hydration, Oxidative Dechlorination, Acetylation	-(Cl) +(C2 H5 O3)	3.211	0	2.3066e+06	DDA for preferred ion									568051	1.73176e+06							555655		2.3066e+06
FALSE		Gefitinib	C24 H29 F N4 O6	488.207	FALSE	Hydration, Oxidative Dechlorination, Acetylation	-(Cl) +(C2 H5 O3)	3.295	0	413064	DDA for preferred ion												413064		149652			247959
FALSE		Gefitinib	C24 H29 F N4 O6	488.207	FALSE	Hydration, Oxidative Dechlorination, Acetylation	-(Cl) +(C2 H5 O3)	5.932		177092	No MS2								177092
FALSE		Gefitinib	C24 H29 Cl N4 O7 S	552.145	FALSE	Oxidative Deamination to Alcohol, Oxidative Defluorination, Taurine Conjugation	-(F) +(C2 H5 O4 S)	2.372		168963	No MS2										168963
FALSE		Gefitinib	C24 H29 Cl N4 O5	488.183	FALSE	Hydration, Reductive Defluorination, Acetylation	-(F) +(C2 H5 O2)	8.056		38545.9	No MS2																	38545.9
FALSE		Gefitinib	C24 H29 Cl F N5 O4	505.189	FALSE	Reduction, Glycine Conjugation	+(C2 H5 N O)	4.897	0	324831	DDA for preferred ion																324831
FALSE		Gefitinib	C24 H29 Cl F N4 O4	491.186	TRUE	test, Methylation	+(C2 H5 O)	5.676		316180	No MS2												316180
FALSE		Gefitinib	C24 H29 Cl F N4 O4	491.186	FALSE	Oxidation, test, Methylation	+(C2 H5 O)	5.676		316180	No MS2												316180
FALSE		Gefitinib	C24 H29 Cl F N4 O3	475.191	FALSE	test, Methylation	+(C2 H5)	4.816		344132	No MS2								344132
FALSE		Gefitinib	C24 H28 N4 O6	468.201	FALSE	Oxidative Dechlorination, Oxidative Defluorination, Acetylation	-(Cl F) +(C2 H4 O3)	5.115	5.88	2.26152e+06	DDA for preferred ion									775000	587360			1.42956e+06	1.29166e+06		2.26152e+06			1.0821e+06
FALSE		Gefitinib	C24 H28 N4 O6	468.201	FALSE	Oxidative Dechlorination, Oxidative Defluorination, Acetylation	-(Cl F) +(C2 H4 O3)	5.053	5.26	1.6028e+06	DDA for preferred ion															1.6028e+06
FALSE		Gefitinib	C24 H28 N4 O6	468.201	FALSE	Oxidative Dechlorination, Oxidative Defluorination, Acetylation	-(Cl F) +(C2 H4 O3)	4.811		126033	No MS2										126033
FALSE		Gefitinib	C24 H28 Cl F N4 O6	522.168	TRUE	Hydration, Acetylation	+(C2 H4 O3)	5.163		54970.8	No MS2														54970.8
FALSE		Gefitinib	C24 H28 Cl F N4 O6	522.168	FALSE	Hydration, Oxidative Deamination to Alcohol, Glycine Conjugation	+(C2 H4 O3)	5.163		54970.8	No MS2														54970.8
FALSE		Gefitinib	C24 H28 Cl F N3 O4	476.175	FALSE	Oxidative Deamination to Alcohol, test, Methylation	-(N) +(C2 H4 O)	9.966		132783	No MS2														132783
FALSE		Gefitinib	C24 H27 F N4 O6	486.191	TRUE	Oxidative Dechlorination, Acetylation	-(Cl) +(C2 H3 O3)	3.423	0	1.82206e+06	DDA for preferred ion												1.82206e+06
FALSE		Gefitinib	C24 H27 F N4 O6	486.191	TRUE	Oxidative Dechlorination, Acetylation	-(Cl) +(C2 H3 O3)	3.52	0	194133	DDA for preferred ion															194133
FALSE		Gefitinib	C24 H27 F N4 O6	486.191	FALSE	Oxidative Deamination to Alcohol, Oxidative Dechlorination, Glycine Conjugation	-(Cl) +(C2 H3 O3)	3.423	0	1.82206e+06	DDA for preferred ion												1.82206e+06
FALSE		Gefitinib	C24 H27 F N4 O6	486.191	FALSE	Oxidative Deamination to Alcohol, Oxidative Dechlorination, Glycine Conjugation	-(Cl) +(C2 H3 O3)	3.52	0	194133	DDA for preferred ion															194133
FALSE		Gefitinib	C24 H27 Cl F N5 O4	503.174	FALSE	Glycine Conjugation	+(C2 H3 N O)	5.15		58080.6	No MS2														58080.6
FALSE		Gefitinib	C24 H27 Cl F N5 O3	487.179	FALSE	Dehydration, Reduction, Glycine Conjugation	+(C2 H3 N)	4.166		73095	No MS2								73095
FALSE		Gefitinib	C24 H27 Cl F N4 O2	457.181	FALSE	Dehydration, test, Methylation	-(O) +(C2 H3)	4.658		62579.1	No MS2									62579.1
FALSE		Gefitinib	C24 H27 Cl F N3 O9	555.142	TRUE	Hydration, Glucoside Conjugation	-(N) +(C2 H3 O6)	11.305		120802	No MS2														86749.9	120802
FALSE		Gefitinib	C24 H26 F N3 O8	503.17	TRUE	Reductive Dechlorination, Glucoside Conjugation	-(Cl N) +(C2 H2 O5)	5.027	0	146672	DDA for preferred ion												146672
FALSE		Gefitinib	C24 H26 F N3 O6	471.181	FALSE	Oxidative Deamination to Alcohol, Oxidative Dechlorination, Acetylation	-(Cl N) +(C2 H2 O3)	4.064	0	1.09226e+06	DDA for preferred ion																1.09226e+06
FALSE		Gefitinib	C24 H26 F N3 O6	471.181	FALSE	Oxidative Deamination to Alcohol, Oxidative Dechlorination, Acetylation	-(Cl N) +(C2 H2 O3)	3.443	0	961577	DDA for preferred ion																961577
FALSE		Gefitinib	C24 H26 F N3 O6	471.181	FALSE	Oxidative Deamination to Alcohol, Oxidative Dechlorination, Acetylation	-(Cl N) +(C2 H2 O3)	3.651	0	561378	DDA for preferred ion															561378
FALSE		Gefitinib	C24 H26 Cl N5 O3	467.172	FALSE	Dehydration, Reductive Defluorination, Glycine Conjugation	-(F) +(C2 H2 N)	2.161		130215	No MS2																		130215
FALSE		Gefitinib	C24 H26 Cl N3 O6	487.151	FALSE	Oxidative Deamination to Alcohol, Oxidative Defluorination, Acetylation	-(F N) +(C2 H2 O3)	10.269	10	209313	DDA for preferred ion												209313
FALSE		Gefitinib	C24 H26 Cl F N5 O5	518.161	TRUE	test, Glutamine Conjugation	+(C2 H2 N O2)	5.025	0	2.00104e+06	DDA for preferred ion									1.64602e+06		2.00104e+06	1.2204e+06
FALSE		Gefitinib	C24 H26 Cl F N5 O5	518.161	TRUE	test, Glutamine Conjugation	+(C2 H2 N O2)	10.049	0	964428	DDA for preferred ion													934284						964428
FALSE		Gefitinib	C24 H26 Cl F N5 O5	518.161	TRUE	test, Glutamine Conjugation	+(C2 H2 N O2)	4.983	0	393319	DDA for preferred ion																393319
FALSE		Gefitinib	C24 H26 Cl F N5 O5	518.161	TRUE	test, Glutamine Conjugation	+(C2 H2 N O2)	10.01	0	262155	DDA for preferred ion													262155
FALSE		Gefitinib	C24 H26 Cl F N5 O5	518.161	TRUE	test, Glutamine Conjugation	+(C2 H2 N O2)	5.071	0	1.07777e+06	DDA for preferred ion														424299			1.07777e+06		761340
FALSE		Gefitinib	C24 H26 Cl F N4 O5	504.158	TRUE	Acetylation	+(C2 H2 O2)	4.915		175816	No MS2														175816
FALSE		Gefitinib	C24 H26 Cl F N4 O5	504.158	TRUE	Acetylation	+(C2 H2 O2)	4.839		123586	No MS2																123586
FALSE		Gefitinib	C24 H26 Cl F N4 O5	504.158	FALSE	Oxidative Deamination to Alcohol, Glycine Conjugation	+(C2 H2 O2)	4.915		175816	No MS2														175816
FALSE		Gefitinib	C24 H26 Cl F N4 O5	504.158	FALSE	Oxidative Deamination to Alcohol, Glycine Conjugation	+(C2 H2 O2)	4.839		123586	No MS2																123586
FALSE		Gefitinib	C24 H26 Cl F N4 O3	472.168	FALSE	Nitro Reduction, Oxidative Deamination to Ketone, Glycine Conjugation	+(C2 H2)	5.028		156537	No MS2										156537
FALSE		Gefitinib	C24 H26 Cl F N4 O3	472.168	FALSE	Nitro Reduction, Oxidative Deamination to Ketone, Glycine Conjugation	+(C2 H2)	5.13		60888	No MS2																		60888
FALSE		Gefitinib	C24 H26 Cl F N4 O	440.178	FALSE	Dehydration, Nitro Reduction, Acetylation	-(O2) +(C2 H2)	5.145	0	311968	DDA for preferred ion											311968
FALSE		Gefitinib	C24 H25 F N4 O6	484.176	FALSE	Oxidative Deamination to Ketone, Oxidative Dechlorination, Glycine Conjugation	-(Cl) +(C2 H O3)	3.736		317483	No MS2																			317483
FALSE		Gefitinib	C24 H25 F N4 O6	484.176	FALSE	Oxidative Deamination to Ketone, Oxidative Dechlorination, Glycine Conjugation	-(Cl) +(C2 H O3)	7.464		168472	No MS2								168472		58706.7
FALSE		Gefitinib	C24 H25 F N4 O6	484.176	FALSE	Oxidative Deamination to Ketone, Oxidative Dechlorination, Glycine Conjugation	-(Cl) +(C2 H O3)	7.395	8.33	59853.7	DDA for preferred ion										59853.7
FALSE		Gefitinib	C24 H25 F N4 O6	484.176	FALSE	Oxidative Deamination to Ketone, Oxidative Dechlorination, Glycine Conjugation	-(Cl) +(C2 H O3)	8.495		32419.7	No MS2														32419.7
FALSE		Gefitinib	C24 H25 F N4 O6	484.176	FALSE	Oxidative Deamination to Ketone, Oxidative Dechlorination, Glycine Conjugation	-(Cl) +(C2 H O3)	4.149		451538	No MS2																		451538
FALSE		Gefitinib	C24 H25 F N4 O6	484.176	FALSE	Oxidative Deamination to Ketone, Oxidative Dechlorination, Glycine Conjugation	-(Cl) +(C2 H O3)	3.805		983055	No MS2																			983055
FALSE		Gefitinib	C24 H25 F N4 O6	484.176	FALSE	Oxidative Deamination to Ketone, Oxidative Dechlorination, Glycine Conjugation	-(Cl) +(C2 H O3)	3.389		825201	No MS2																			825201
FALSE		Gefitinib	C24 H25 F N4 O6	484.176	FALSE	Oxidative Deamination to Ketone, Oxidative Dechlorination, Glycine Conjugation	-(Cl) +(C2 H O3)	4.95		621297	No MS2														213595	621297		179915
FALSE		Gefitinib	C24 H25 F N4 O3	436.191	FALSE	Dehydration, Reductive Dechlorination, Acetylation	-(Cl) +(C2 H)	10.674		50190.3	No MS2															50190.3
FALSE		Gefitinib	C24 H25 Cl N4 O4	468.156	FALSE	Dehydration, Oxidative Defluorination, Acetylation	-(F) +(C2 H O)	10.292	0	291305	DDA for preferred ion													262990						291305
FALSE		Gefitinib	C24 H25 Cl F N3 O9	553.126	TRUE	Oxidation, Glucoside Conjugation	-(N) +(C2 H O6)	10.754	0	138254	DDA for preferred ion															138254
FALSE		Gefitinib	C24 H25 Cl F N3 O8	537.131	TRUE	Glucoside Conjugation	-(N) +(C2 H O5)	2.536	25	712164	DDA for preferred ion								712164			503829	540297							437103
FALSE		Gefitinib	C24 H25 Cl F N3 O10	569.121	TRUE	Hydration, Glucuronide Conjugation	-(N) +(C2 H O7)	11.297		101782	No MS2																101782	51251
FALSE		Gefitinib	C24 H24 F N3 O9	517.15	TRUE	Reductive Dechlorination, Glucuronide Conjugation	-(Cl N) +(C2 O6)	5.436		467092	No MS2													348647			467092
FALSE		Gefitinib	C24 H24 Cl F N4 O5 S	534.114	FALSE	Dehydration, Oxidative Deamination to Ketone, Taurine Conjugation	+(C2 O2 S)	5.116		268329	No MS2																268329
FALSE		Gefitinib	C24 H23 Cl F N3 O9	551.111	TRUE	Glucuronide Conjugation	-(H N) +(C2 O6)	10.152	0	204440	DDA for preferred ion																204440
FALSE		Gefitinib	C24 H23 Cl F N3 O8	535.116	TRUE	Desaturation, Glucoside Conjugation	-(H N) +(C2 O5)	5.604		136203	No MS2												136203
FALSE		Gefitinib	C24 H23 Cl F N3 O10	567.106	TRUE	Oxidation, Glucuronide Conjugation	-(H N) +(C2 O7)	10.773		327804	No MS2															191859	269612	327804	190926
TRUE	YBN9	Gefitinib	C24 H22 Cl F N4 O5	500.126	FALSE	Desaturation, Oxidative Deamination to Ketone, Glycine Conjugation	-(H2) +(C2 O2)	1.714	0	719585	DDA for preferred ion																	302587		719585
FALSE		Gefitinib	C24 H22 Cl F N4 O5	500.126	FALSE	Desaturation, Oxidative Deamination to Ketone, Glycine Conjugation	-(H2) +(C2 O2)	5.794		958769	No MS2										958769			252348
FALSE		Gefitinib	C24 H22 Cl F N4 O5	500.126	FALSE	Desaturation, Oxidative Deamination to Ketone, Glycine Conjugation	-(H2) +(C2 O2)	1.552		452617	No MS2												452617
FALSE		Gefitinib	C24 H22 Cl F N4 O4	484.131	FALSE	Dehydration, Oxidative Deamination to Ketone, Glycine Conjugation	-(H2) +(C2 O)	7.288	0	204768	DDA for preferred ion												204768
FALSE		Gefitinib	C24 H22 Cl F N4 O3	468.136	FALSE	Dehydration, Desaturation, Acetylation	-(H2) +(C2)	5.083		116559	No MS2																			116559
FALSE		Gefitinib	C24 H22 Cl F N2 O6	488.115	FALSE	Oxidative Deamination to Alcohol, Oxidative Deamination to Ketone, Acetylation	-(H2 N2) +(C2 O3)	2.08		363715	No MS2													363715
FALSE		Gefitinib	C24 H22 Cl F N2 O6	488.115	FALSE	Oxidative Deamination to Alcohol, Oxidative Deamination to Ketone, Acetylation	-(H2 N2) +(C2 O3)	1.762		258741	No MS2																258741
FALSE		Gefitinib	C24 H21 Cl F N3 O4	469.12	FALSE	Dehydration, Oxidative Deamination to Ketone, Acetylation	-(H3 N) +(C2 O)	6.695	0	432269	DDA for preferred ion								432269
FALSE		Gefitinib	C24 H21 Cl F N3 O4	469.12	FALSE	Dehydration, Oxidative Deamination to Ketone, Acetylation	-(H3 N) +(C2 O)	6.945	0	596156	DDA for preferred ion								596156		349619
FALSE		Gefitinib	C23 H37 N7 O6	507.281	TRUE	test, Arginine Conjugation	-(Cl F) +(C H13 N3 O3)	5.888		723092	No MS2										723092
FALSE		Gefitinib	C23 H31 Cl F N4 O	433.217	FALSE	Nitro Reduction, Reduction, test	-(O2) +(C H7)	4.744		83749.2	No MS2																83749.2
FALSE		Gefitinib	C23 H30 Cl F N4 O4	480.194	FALSE	Hydration, Reduction, Methylation	+(C H6 O)	9.049	0	1.06171e+06	DDA for preferred ion												1.06171e+06
FALSE		Gefitinib	C23 H30 Cl F N4 O2	448.204	FALSE	Hydration, Nitro Reduction, Methylation	-(O) +(C H6)	3.283		294685	No MS2																		294685
FALSE		Gefitinib	C23 H29 F N4 O5	460.212	FALSE	Hydration, Oxidative Dechlorination, Methylation	-(Cl) +(C H5 O2)	7.114	0	626912	DDA for preferred ion												626912
FALSE		Gefitinib	C23 H29 F N4 O4	444.217	FALSE	Hydration, Reductive Dechlorination, Methylation	-(Cl) +(C H5 O)	11.689	0	1.30447e+06	DDA for preferred ion											558606	1.30447e+06
FALSE		Gefitinib	C23 H29 Cl F N4 O2	447.196	TRUE	Nitro Reduction, test	-(O) +(C H5)	11.573		44092.5	No MS2													36031.9					44092.5
FALSE		Gefitinib	C23 H29 Cl F N4 O2	447.196	FALSE	Nitro Reduction, Oxidation, test	-(O) +(C H5)	11.573		44092.5	No MS2													36031.9					44092.5
FALSE		Gefitinib	C23 H29 Cl F N4 O	431.201	FALSE	Nitro Reduction, test	-(O2) +(C H5)	3.44	10	2.16256e+06	DDA for preferred ion									194907					2.16256e+06	833177		1.01101e+06
FALSE		Gefitinib	C23 H29 Cl F N4 O	431.201	FALSE	Nitro Reduction, test	-(O2) +(C H5)	3.513	12.5	1.01834e+06	DDA for preferred ion													1.01834e+06
FALSE		Gefitinib	C23 H29 Cl F N4 O	431.201	FALSE	Nitro Reduction, test	-(O2) +(C H5)	2.975	6.25	609538	DDA for preferred ion								609538			460824								215293
FALSE		Gefitinib	C23 H29 Cl F N4 O	431.201	FALSE	Nitro Reduction, test	-(O2) +(C H5)	3.321		455259	No MS2									455259
FALSE		Gefitinib	C23 H29 Cl F N4 O	431.201	FALSE	Nitro Reduction, test	-(O2) +(C H5)	4.63		57235.9	No MS2										57235.9
FALSE		Gefitinib	C23 H28 N4 O4	424.211	FALSE	Oxidative Dechlorination, Reductive Defluorination, Methylation	-(Cl F) +(C H4 O)	5.333		433025	No MS2								433025
FALSE		Gefitinib	C23 H28 F N5 O6 S	521.174	TRUE	Oxidative Dechlorination, Taurine Conjugation	-(Cl) +(C H4 N O3 S)	4.967		285147	No MS2								285147
FALSE		Gefitinib	C23 H28 Cl N5 O5 S	521.15	TRUE	Reductive Defluorination, Taurine Conjugation	-(F) +(C H4 N O2 S)	3.094	16.67	859146	DDA for preferred ion																		859146
FALSE		Gefitinib	C23 H28 Cl N5 O5 S	521.15	TRUE	Reductive Defluorination, Taurine Conjugation	-(F) +(C H4 N O2 S)	2.915	50	749486	DDA for preferred ion														749486
FALSE		Gefitinib	C23 H28 Cl N5 O5 S	521.15	TRUE	Reductive Defluorination, Taurine Conjugation	-(F) +(C H4 N O2 S)	2.719		213403	No MS2																		213403
FALSE		Gefitinib	C23 H28 Cl N4 O7 S	539.137	FALSE	Oxidative Defluorination, test, Sulfation	-(F) +(C H4 O4 S)	4.679		76284	No MS2																			76284
FALSE		Gefitinib	C23 H28 Cl N4 O7 S	539.137	FALSE	Oxidative Defluorination, test, Sulfation	-(F) +(C H4 O4 S)	5.67		389174	No MS2										389174	210638		233263			250299
FALSE		Gefitinib	C23 H28 Cl N4 O5	475.175	TRUE	Oxidative Defluorination, test	-(F) +(C H4 O2)	4.935	0	306742	DDA for preferred ion															306742
FALSE		Gefitinib	C23 H28 Cl N4 O5	475.175	FALSE	Oxidation, Oxidative Defluorination, test	-(F) +(C H4 O2)	4.935	0	306742	DDA for preferred ion															306742
FALSE		Gefitinib	C23 H28 Cl F N4 O4	478.178	TRUE	Reduction, Methylation	+(C H4 O)	3.138	0	6.11903e+06	DDA for preferred ion											4.92458e+06		3.168e+06			2.45576e+06		6.11903e+06
FALSE		Gefitinib	C23 H28 Cl F N4 O4	478.178	FALSE	Hydration, Methylation	+(C H4 O)	3.138	0	6.11903e+06	DDA for preferred ion											4.92458e+06		3.168e+06			2.45576e+06		6.11903e+06
FALSE		Gefitinib	C23 H28 Cl F N4 O3	462.183	FALSE	Reduction, Methylation	+(C H4)	10.643	0	128210	DDA for preferred ion															128210
FALSE		Gefitinib	C23 H28 Cl F N4 O2	446.188	TRUE	Nitro Reduction, Methylation	-(O) +(C H4)	11.692	0	930514	DDA for preferred ion												930514
FALSE		Gefitinib	C23 H28 Cl F N4 O2	446.188	TRUE	Nitro Reduction, Methylation	-(O) +(C H4)	5.283		106290	No MS2											91190.1								106290
FALSE		Gefitinib	C23 H28 Cl F N4 O2	446.188	FALSE	Nitro Reduction, Oxidation, Methylation	-(O) +(C H4)	11.692	0	930514	DDA for preferred ion												930514
FALSE		Gefitinib	C23 H28 Cl F N4 O2	446.188	FALSE	Nitro Reduction, Oxidation, Methylation	-(O) +(C H4)	5.283		106290	No MS2											91190.1								106290
FALSE		Gefitinib	C23 H28 Cl F N4 O	430.194	FALSE	Nitro Reduction, Methylation	-(O2) +(C H4)	4.622		51124.4	No MS2															51124.4
FALSE		Gefitinib	C23 H28 Cl F N3 O5	480.17	FALSE	Hydration, Oxidative Deamination to Alcohol, test	-(N) +(C H4 O2)	7.668		104427	No MS2																	104427
FALSE		Gefitinib	C23 H28 Cl F N3 O4	464.175	FALSE	Oxidative Deamination to Alcohol, Reduction, test	-(N) +(C H4 O)	11.836		488210	No MS2									488210
FALSE		Gefitinib	C23 H28 Cl F N3 O2	432.185	FALSE	Nitro Reduction, Oxidative Deamination to Alcohol, test	-(N O) +(C H4)	5.299	0	1.5582e+06	DDA for preferred ion													395542					329673	1.5582e+06
FALSE		Gefitinib	C23 H28 Cl F N3 O2	432.185	FALSE	Nitro Reduction, Oxidative Deamination to Alcohol, test	-(N O) +(C H4)	5.267		1.04974e+06	No MS2														1.04974e+06	592603
FALSE		Gefitinib	C23 H28 Cl F N3 O2	432.185	FALSE	Nitro Reduction, Oxidative Deamination to Alcohol, test	-(N O) +(C H4)	4.833		202964	No MS2														202964
FALSE		Gefitinib	C23 H28 Cl F N3 O2	432.185	FALSE	Nitro Reduction, Oxidative Deamination to Alcohol, test	-(N O) +(C H4)	4.682		56346.9	No MS2																		56346.9
FALSE		Gefitinib	C23 H27 F N4 O5	458.197	TRUE	Oxidative Dechlorination, Methylation	-(Cl) +(C H3 O2)	5.957		52894.8	No MS2												52894.8
FALSE		Gefitinib	C23 H27 F N4 O5	458.197	FALSE	Oxidation, Oxidative Dechlorination, Methylation	-(Cl) +(C H3 O2)	5.957		52894.8	No MS2												52894.8
FALSE		Gefitinib	C23 H27 Cl N4 O5	474.167	TRUE	Oxidative Defluorination, Methylation	-(F) +(C H3 O2)	5.207	0	640664	DDA for preferred ion																	640664
FALSE		Gefitinib	C23 H27 Cl N4 O5	474.167	FALSE	Oxidation, Oxidative Defluorination, Methylation	-(F) +(C H3 O2)	5.207	0	640664	DDA for preferred ion																	640664
FALSE		Gefitinib	C23 H27 Cl N4 O4	458.172	TRUE	Reductive Defluorination, Methylation	-(F) +(C H3 O)	5.804	3.45	418986	DDA for preferred ion								412094		418986
FALSE		Gefitinib	C23 H27 Cl N4 O4	458.172	TRUE	Reductive Defluorination, Methylation	-(F) +(C H3 O)	5.857		86226.3	No MS2										86226.3
FALSE		Gefitinib	C23 H27 Cl N4 O4	458.172	FALSE	Oxidative Defluorination, Methylation	-(F) +(C H3 O)	5.857		86226.3	No MS2										86226.3
FALSE		Gefitinib	C23 H27 Cl N4 O4	458.172	FALSE	Oxidative Defluorination, Methylation	-(F) +(C H3 O)	5.804	3.45	418986	DDA for preferred ion								412094		418986
FALSE		Gefitinib	C23 H27 Cl N3 O5	460.164	FALSE	Oxidative Deamination to Alcohol, Oxidative Defluorination, test	-(F N) +(C H3 O2)	8.162		164234	No MS2															164234
FALSE		Gefitinib	C23 H27 Cl N3 O4	444.169	FALSE	Oxidative Deamination to Alcohol, Reductive Defluorination, test	-(F N) +(C H3 O)	5.539	0	232012	DDA for preferred ion															232012
FALSE		Gefitinib	C23 H27 Cl F N5 O4	491.174	TRUE	Reduction, Ornitine Conjugation	+(C H3 N O)	3.273		106125	No MS2												106125
FALSE		Gefitinib	C23 H27 Cl F N5 O4	491.174	TRUE	Reduction, Glycine Conjugation	+(C H3 N O)	3.273		106125	No MS2												106125
FALSE		Gefitinib	C23 H27 Cl F N4 O3	461.176	FALSE	test	+(C H3)	10.669		26305.8	No MS2																			26305.8
FALSE		Gefitinib	C23 H27 Cl F N4 O	429.186	FALSE	Desaturation, Nitro Reduction, test	-(O2) +(C H3)	2.298	10	768485	DDA for preferred ion														768485			451625
FALSE		Gefitinib	C23 H27 Cl F N4 O	429.186	FALSE	Desaturation, Nitro Reduction, test	-(O2) +(C H3)	4.441		42417	No MS2																	42417
FALSE		Gefitinib	C23 H27 Cl F N4 O	429.186	FALSE	Desaturation, Nitro Reduction, test	-(O2) +(C H3)	4.496		34399.3	No MS2																34399.3
FALSE		Gefitinib	C23 H27 Cl F N4	413.191	FALSE	Dehydration, Nitro Reduction, test	-(O3) +(C H3)	4.264		54159.3	No MS2																			54159.3
FALSE		Gefitinib	C23 H27 Cl F N4	413.191	FALSE	Dehydration, Nitro Reduction, test	-(O3) +(C H3)	3.235	7.14	996706	DDA for preferred ion											202723		695140			996706
FALSE		Gefitinib	C23 H27 Cl F N4	413.191	FALSE	Dehydration, Nitro Reduction, test	-(O3) +(C H3)	4.707		550396	No MS2								550396
FALSE		Gefitinib	C23 H26 F N4 O4	441.194	FALSE	Desaturation, Oxidative Dechlorination, test	-(Cl) +(C H2 O)	10.307		636431	No MS2									486447	636431		96153.2				73886.4
FALSE		Gefitinib	C23 H26 F N4 O4	441.194	FALSE	Desaturation, Oxidative Dechlorination, test	-(Cl) +(C H2 O)	10.544		394132	No MS2									394132					115042			58408.1
FALSE		Gefitinib	C23 H26 Cl N4 O4	457.164	FALSE	Desaturation, Oxidative Defluorination, test	-(F) +(C H2 O)	10.146		48018.3	No MS2													48018.3
FALSE		Gefitinib	C23 H26 Cl N4 O2	425.174	FALSE	Dehydration, Reductive Defluorination, test	-(F O) +(C H2)	2.788		134819	No MS2									134819
FALSE		Gefitinib	C23 H26 Cl N4 O2	425.174	FALSE	Dehydration, Reductive Defluorination, test	-(F O) +(C H2)	3.158		110493	No MS2																110493
FALSE		Gefitinib	C23 H26 Cl N4 O2	425.174	FALSE	Dehydration, Reductive Defluorination, test	-(F O) +(C H2)	2.876		94022.7	No MS2														94022.7
FALSE		Gefitinib	C23 H26 Cl N3 O5	459.156	FALSE	Oxidative Deamination to Alcohol, Oxidative Defluorination, Methylation	-(F N) +(C H2 O2)	2.333		103140	No MS2												103140
FALSE		Gefitinib	C23 H26 Cl N3 O5	459.156	FALSE	Oxidative Deamination to Alcohol, Oxidative Defluorination, Methylation	-(F N) +(C H2 O2)	3.491		268910	No MS2																268910
FALSE		Gefitinib	C23 H26 Cl F N4 O3	460.168	FALSE	Methylation	+(C H2)	10.124	0	270173	DDA for preferred ion																	270173
FALSE		Gefitinib	C23 H26 Cl F N4 O3	460.168	FALSE	Methylation	+(C H2)	5.421		144287	No MS2																144287
FALSE		Gefitinib	C23 H25 F N4 O5	456.181	TRUE	Oxidative Dechlorination, Acetylation	-(Cl) +(C H O2)	2.148		399258	No MS2																		399258
FALSE		Gefitinib	C23 H25 F N4 O5	456.181	TRUE	Oxidative Dechlorination, Acetylation	-(Cl) +(C H O2)	2.23		622202	No MS2														381573	397276			622202
FALSE		Gefitinib	C23 H25 F N4 O5	456.181	TRUE	Oxidative Dechlorination, Acetylation	-(Cl) +(C H O2)	2.03	0	2.20671e+06	DDA for preferred ion													442650		495256		384827	2.20671e+06
FALSE		Gefitinib	C23 H25 Cl N3 O5	458.148	FALSE	Oxidative Deamination to Ketone, Oxidative Defluorination, test	-(F N) +(C H O2)	10.658		369755	No MS2											47451.1			369755	209589			37927.4
FALSE		Gefitinib	C23 H25 Cl N3 O5	458.148	FALSE	Oxidative Deamination to Ketone, Oxidative Defluorination, test	-(F N) +(C H O2)	10.785		285518	No MS2										140324			285518
FALSE		Gefitinib	C23 H25 Cl N3 O4	442.153	FALSE	Oxidative Deamination to Ketone, Reductive Defluorination, test	-(F N) +(C H O)	4.866		483675	No MS2																		483675
FALSE		Gefitinib	C23 H25 Cl N3 O4	442.153	FALSE	Oxidative Deamination to Ketone, Reductive Defluorination, test	-(F N) +(C H O)	4.824		443186	No MS2																		443186
FALSE		Gefitinib	C23 H25 Cl F N5 O3	473.163	TRUE	Nitro Reduction, Glutamine Conjugation	+(C H N)	3.369	0	465268	DDA for preferred ion												346609			216376				465268
FALSE		Gefitinib	C23 H25 Cl F N4 O6 S	539.117	FALSE	Desaturation, test, Sulfation	+(C H O3 S)	5.184		44481.6	No MS2																		44481.6
FALSE		Gefitinib	C23 H25 Cl F N4 O3	459.16	TRUE	Dehydration, test	+(C H)	2.277		313638	No MS2																313638
FALSE		Gefitinib	C23 H25 Cl F N4 O3	459.16	TRUE	Dehydration, test	+(C H)	4.796		45495.6	No MS2													45495.6
FALSE		Gefitinib	C23 H25 Cl F N4 O3	459.16	FALSE	Desaturation, test	+(C H)	2.277		313638	No MS2																313638
FALSE		Gefitinib	C23 H25 Cl F N4 O3	459.16	FALSE	Desaturation, test	+(C H)	4.796		45495.6	No MS2													45495.6
FALSE		Gefitinib	C23 H25 Cl F N4 O2	443.165	FALSE	Dehydration, test	-(O) +(C H)	4.973		745582	No MS2																745582
FALSE		Gefitinib	C23 H25 Cl F N4 O2	443.165	FALSE	Dehydration, test	-(O) +(C H)	10.136		110683	No MS2														110683
FALSE		Gefitinib	C23 H24 F N3 O4	425.175	FALSE	Oxidative Deamination to Ketone, Reductive Dechlorination, Methylation	-(Cl N) +(C O)	2.959		1.1906e+06	No MS2													1.1906e+06	657557		537990		870893
FALSE		Gefitinib	C23 H24 Cl F N4 O6 S	538.109	TRUE	Oxidative Deamination to Ketone, Taurine Conjugation	+(C O3 S)	2.127		469254	No MS2																			469254
FALSE		Gefitinib	C23 H24 Cl F N4 O4	474.147	TRUE	Desaturation, Methylation	+(C O)	1.204		88385.2	No MS2											41706.9				88385.2
FALSE		Gefitinib	C23 H24 Cl F N4 O4	474.147	TRUE	Acetylation	+(C O)	1.204		88385.2	No MS2											41706.9				88385.2
FALSE		Gefitinib	C23 H24 Cl F N4 O4	474.147	FALSE	Desaturation, Oxidation, Methylation	+(C O)	1.204		88385.2	No MS2											41706.9				88385.2
FALSE		Gefitinib	C23 H24 Cl F N4 O3	458.152	TRUE	Dehydration, Methylation	+(C)	2.537	0	139171	DDA for preferred ion														139171
FALSE		Gefitinib	C23 H24 Cl F N4 O3	458.152	TRUE	Dehydration, Methylation	+(C)	2.295		97417.7	No MS2													97417.7
FALSE		Gefitinib	C23 H24 Cl F N4 O3	458.152	TRUE	Dehydration, Methylation	+(C)	2.332	0	207445	DDA for preferred ion																		207445
FALSE		Gefitinib	C23 H24 Cl F N4 O3	458.152	TRUE	Dehydration, Methylation	+(C)	5.019		367868	No MS2											367868			230744
FALSE		Gefitinib	C23 H24 Cl F N4 O3	458.152	TRUE	Dehydration, Methylation	+(C)	2.386	0	636670	DDA for preferred ion																	636670
FALSE		Gefitinib	C23 H24 Cl F N4 O3	458.152	TRUE	Dehydration, Methylation	+(C)	2.355	0	667491	DDA for preferred ion																	667491
FALSE		Gefitinib	C23 H24 Cl F N4 O3	458.152	FALSE	Desaturation, Methylation	+(C)	2.295		97417.7	No MS2													97417.7
FALSE		Gefitinib	C23 H24 Cl F N4 O3	458.152	FALSE	Desaturation, Methylation	+(C)	2.355	0	667491	DDA for preferred ion																	667491
FALSE		Gefitinib	C23 H24 Cl F N4 O3	458.152	FALSE	Desaturation, Methylation	+(C)	2.386	0	636670	DDA for preferred ion																	636670
FALSE		Gefitinib	C23 H24 Cl F N4 O3	458.152	FALSE	Desaturation, Methylation	+(C)	5.019		367868	No MS2											367868			230744
FALSE		Gefitinib	C23 H24 Cl F N4 O3	458.152	FALSE	Desaturation, Methylation	+(C)	2.332	0	207445	DDA for preferred ion																		207445
FALSE		Gefitinib	C23 H24 Cl F N4 O3	458.152	FALSE	Desaturation, Methylation	+(C)	2.537	0	139171	DDA for preferred ion														139171
FALSE		Gefitinib	C23 H24 Cl F N4 O2	442.157	FALSE	Dehydration, Methylation	-(O) +(C)	2.134		249563	No MS2								249563
FALSE		Gefitinib	C23 H23 Cl F N4 O3	457.144	FALSE	Desaturation, Desaturation, test	-(H) +(C)	10.146		104104	No MS2													104104
FALSE		Gefitinib	C23 H22 Cl F N4 O5	488.126	TRUE	Oxidative Deamination to Ketone, Ornitine Conjugation	-(H2) +(C O2)	6.023		338143	No MS2												338143
FALSE		Gefitinib	C23 H22 Cl F N4 O5	488.126	TRUE	Oxidative Deamination to Ketone, Glycine Conjugation	-(H2) +(C O2)	6.023		338143	No MS2												338143
FALSE		Gefitinib	C23 H22 Cl F N4 O2	440.142	FALSE	Dehydration, Desaturation, Methylation	-(H2 O) +(C)	9.544		63789.3	No MS2																63789.3
FALSE		Gefitinib	C23 H22 Cl F N4 O2	440.142	FALSE	Dehydration, Desaturation, Methylation	-(H2 O) +(C)	10.084	0	1.69157e+06	DDA for preferred ion															1.69157e+06
FALSE		Gefitinib	C23 H22 Cl F N4 O	424.147	FALSE	Dehydration, Dehydration, Methylation	-(H2 O2) +(C)	6.782	0	969666	DDA for preferred ion												969666
FALSE		Gefitinib	C23 H22 Cl F N4 O	424.147	FALSE	Dehydration, Dehydration, Methylation	-(H2 O2) +(C)	4.905	0	583108	DDA for preferred ion																	583108
FALSE		Gefitinib	C23 H22 Cl F N3 O4	458.128	FALSE	Desaturation, Oxidative Deamination to Ketone, test	-(H2 N) +(C O)	10.274	16.67	3.79646e+06	DDA for preferred ion																			3.79646e+06
FALSE		Gefitinib	C23 H22 Cl F N3 O4	458.128	FALSE	Desaturation, Oxidative Deamination to Ketone, test	-(H2 N) +(C O)	10.226		2.466e+06	No MS2									2.466e+06										1.94387e+06
FALSE		Gefitinib	C23 H22 Cl F N3 O4	458.128	FALSE	Desaturation, Oxidative Deamination to Ketone, test	-(H2 N) +(C O)	10.219		850682	No MS2										850682
FALSE		Gefitinib	C23 H22 Cl F N3 O4	458.128	FALSE	Desaturation, Oxidative Deamination to Ketone, test	-(H2 N) +(C O)	10.484		165678	No MS2																	165678
FALSE		Gefitinib	C23 H22 Cl F N2 O5	460.12	FALSE	Oxidative Deamination to Alcohol, Oxidative Deamination to Ketone, Methylation	-(H2 N2) +(C O2)	2.02		151034	No MS2														151034
FALSE		Gefitinib	C23 H21 Cl F N3 O4	457.12	FALSE	Desaturation, Oxidative Deamination to Ketone, Methylation	-(H3 N) +(C O)	5.503		173366	No MS2															173366
FALSE		Gefitinib	C23 H21 Cl F N3 O3	441.126	FALSE	Dehydration, Oxidative Deamination to Ketone, Methylation	-(H3 N) +(C)	4.952		581894	No MS2																		581894
FALSE		Gefitinib	C22 H36 N7 O7	510.268	TRUE	Hydration, Arginine Conjugation	-(Cl F) +(H12 N3 O4)	8.696	16.67	766292	DDA for preferred ion																		766292
FALSE		Gefitinib	C22 H34 N7 O7	508.252	TRUE	Oxidation, Arginine Conjugation	-(Cl F) +(H10 N3 O4)	7.046	16.67	590377	DDA for preferred ion																	590377
FALSE		Gefitinib	C22 H34 N7 O7	508.252	TRUE	Oxidation, Arginine Conjugation	-(Cl F) +(H10 N3 O4)	4.822		159119	No MS2														159119
FALSE		Gefitinib	C22 H34 N3 O8	468.235	TRUE	Nitro Reduction, Glucoside Conjugation	-(Cl F N) +(H10 O5)	3.733	0	2.30022e+06	DDA for preferred ion													2.30022e+06
FALSE		Gefitinib	C22 H34 N3 O8	468.235	TRUE	Nitro Reduction, Glucoside Conjugation	-(Cl F N) +(H10 O5)	3.578		1.96751e+06	No MS2																		1.96751e+06
FALSE		Gefitinib	C22 H34 N3 O8	468.235	TRUE	Nitro Reduction, Glucoside Conjugation	-(Cl F N) +(H10 O5)	4.962		474274	No MS2									474274
FALSE		Gefitinib	C22 H34 N3 O11	516.219	TRUE	Hydration, Glucoside Conjugation	-(Cl F N) +(H10 O8)	4.702	6.67	1.7866e+06	DDA for preferred ion								683116										1.7866e+06
FALSE		Gefitinib	C22 H34 N3 O10	500.224	TRUE	Reduction, Glucoside Conjugation	-(Cl F N) +(H10 O7)	4.164		645268	No MS2													645268
FALSE		Gefitinib	C22 H34 N3 O10	500.224	TRUE	Reduction, Glucoside Conjugation	-(Cl F N) +(H10 O7)	5.105		302837	No MS2									302837
FALSE		Gefitinib	C22 H32 N7 O5	474.246	TRUE	Dehydration, Arginine Conjugation	-(Cl F) +(H8 N3 O2)	4.337	0	938341	DDA for preferred ion								677715		475069	612776	914147		770055	699742		606019		938341
FALSE		Gefitinib	C22 H32 N3 O9	482.214	TRUE	Nitro Reduction, Glucuronide Conjugation	-(Cl F N) +(H8 O6)	3.32	0	785267	DDA for preferred ion																		785267
FALSE		Gefitinib	C22 H32 N3 O9	482.214	TRUE	Nitro Reduction, Glucuronide Conjugation	-(Cl F N) +(H8 O6)	3.445	0	181171	DDA for preferred ion																181171
FALSE		Gefitinib	C22 H31 N6 O7	491.225	TRUE	Oxidative Deamination to Ketone, Arginine Conjugation	-(Cl F) +(H7 N2 O4)	5.12		764614	No MS2															764614
FALSE		Gefitinib	C22 H31 N6 O7	491.225	TRUE	Oxidative Deamination to Ketone, Arginine Conjugation	-(Cl F) +(H7 N2 O4)	3.784	50	1.69016e+06	DDA for preferred ion								1.69016e+06
FALSE		Gefitinib	C22 H31 N2 O11	499.193	TRUE	Oxidative Deamination to Alcohol, Glucoside Conjugation	-(Cl F N2) +(H7 O8)	4.925	0	948985	DDA for preferred ion															948985		686745	802582
FALSE		Gefitinib	C22 H30 N3 O10	496.193	TRUE	Desaturation, Glucoside Conjugation	-(Cl F N) +(H6 O7)	4.128		826249	No MS2																	826249
FALSE		Gefitinib	C22 H30 N3 O10	496.193	TRUE	Desaturation, Glucoside Conjugation	-(Cl F N) +(H6 O7)	1.642	0	1.12059e+06	DDA for preferred ion															1.12059e+06
FALSE		Gefitinib	C22 H30 N3 O10	496.193	TRUE	Desaturation, Glucoside Conjugation	-(Cl F N) +(H6 O7)	1.804	0	2.28708e+06	DDA for preferred ion														2.28708e+06
FALSE		Gefitinib	C22 H30 N3 O10	496.193	TRUE	Desaturation, Glucoside Conjugation	-(Cl F N) +(H6 O7)	1.703	0	3.15896e+06	DDA for preferred ion														447120		991157	2.46768e+06	3.15896e+06	1.67259e+06
FALSE		Gefitinib	C22 H29 F N4 O3	416.222	FALSE	Hydration, Nitro Reduction, Oxidative Dechlorination	-(Cl) +(H5)	6.824	0	106397	DDA for preferred ion									106397
FALSE		Gefitinib	C22 H29 F N4 O3	416.222	FALSE	Hydration, Nitro Reduction, Oxidative Dechlorination	-(Cl) +(H5)	6.905		41324.9	No MS2								41324.9
FALSE		Gefitinib	C22 H29 F N4 O2	400.227	FALSE	Hydration, Nitro Reduction, Reductive Dechlorination	-(Cl O) +(H5)	7.477	0	254036	DDA for preferred ion										254036
FALSE		Gefitinib	C22 H29 F N4 O2	400.227	FALSE	Hydration, Nitro Reduction, Reductive Dechlorination	-(Cl O) +(H5)	7.814	0	234125	DDA for preferred ion																		140788	234125
FALSE		Gefitinib	C22 H29 F N4 O2	400.227	FALSE	Hydration, Nitro Reduction, Reductive Dechlorination	-(Cl O) +(H5)	7.589	0	193601	DDA for preferred ion										193601
FALSE		Gefitinib	C22 H28 N4 O	364.226	FALSE	Nitro Reduction, Reductive Dechlorination, Reductive Defluorination	-(Cl F O2) +(H4)	6.579	15.38	606477	DDA for preferred ion										606477
FALSE		Gefitinib	C22 H28 Cl F N4 O7 S	546.135	FALSE	Hydration, Reduction, Sulfation	+(H4 O4 S)	4.999	0	2.07053e+06	DDA for preferred ion												807555		2.07053e+06				560033
FALSE		Gefitinib	C22 H28 Cl F N4 O2	434.188	TRUE	Nitro Reduction, Reduction	-(O) +(H4)	4.925	2.56	79302.2	DDA for preferred ion											79302.2
FALSE		Gefitinib	C22 H28 Cl F N4 O2	434.188	FALSE	Hydration, Nitro Reduction	-(O) +(H4)	4.925	0	79302.2	DDA for preferred ion											79302.2
FALSE		Gefitinib	C22 H27 F N4 O4	430.202	TRUE	Reduction, Reductive Dechlorination	-(Cl) +(H3 O)	11.699	0	890294	DDA for preferred ion											804639	890294
FALSE		Gefitinib	C22 H27 F N4 O4	430.202	TRUE	Reduction, Reductive Dechlorination	-(Cl) +(H3 O)	11.862	0	513413	DDA for preferred ion									513413
FALSE		Gefitinib	C22 H27 F N4 O4	430.202	TRUE	Reduction, Reductive Dechlorination	-(Cl) +(H3 O)	6.271	0	509827	DDA for preferred ion								509827											122433
FALSE		Gefitinib	C22 H27 F N4 O4	430.202	TRUE	Reduction, Reductive Dechlorination	-(Cl) +(H3 O)	11.736		382658	No MS2												382658
FALSE		Gefitinib	C22 H27 F N4 O4	430.202	TRUE	Reduction, Reductive Dechlorination	-(Cl) +(H3 O)	11.645	0	146352	DDA for preferred ion												146352
FALSE		Gefitinib	C22 H27 F N4 O4	430.202	FALSE	Hydration, Reductive Dechlorination	-(Cl) +(H3 O)	11.645	0	146352	DDA for preferred ion												146352
FALSE		Gefitinib	C22 H27 F N4 O4	430.202	FALSE	Hydration, Reductive Dechlorination	-(Cl) +(H3 O)	11.699	0	890294	DDA for preferred ion											804639	890294
FALSE		Gefitinib	C22 H27 F N4 O4	430.202	FALSE	Hydration, Reductive Dechlorination	-(Cl) +(H3 O)	11.862	0	513413	DDA for preferred ion									513413
FALSE		Gefitinib	C22 H27 F N4 O4	430.202	FALSE	Hydration, Reductive Dechlorination	-(Cl) +(H3 O)	6.271	0	509827	DDA for preferred ion								509827											122433
FALSE		Gefitinib	C22 H27 F N4 O4	430.202	FALSE	Hydration, Reductive Dechlorination	-(Cl) +(H3 O)	11.736		382658	No MS2												382658
FALSE		Gefitinib	C22 H27 F N4 O3	414.207	TRUE	Nitro Reduction, Oxidative Dechlorination	-(Cl) +(H3)	6.979		228064	No MS2										228064
FALSE		Gefitinib	C22 H27 F N4 O3	414.207	TRUE	Nitro Reduction, Oxidative Dechlorination	-(Cl) +(H3)	7.071		137844	No MS2																137844
FALSE		Gefitinib	C22 H27 F N4 O3	414.207	FALSE	Reduction, Reductive Dechlorination	-(Cl) +(H3)	6.979		228064	No MS2										228064
FALSE		Gefitinib	C22 H27 F N4 O3	414.207	FALSE	Reduction, Reductive Dechlorination	-(Cl) +(H3)	7.071		137844	No MS2																137844
FALSE		Gefitinib	C22 H27 F N4 O2	398.212	TRUE	Nitro Reduction, Reductive Dechlorination	-(Cl O) +(H3)	6.979	16.67	129666	DDA for preferred ion								129666
FALSE		Gefitinib	C22 H27 F N4 O2	398.212	FALSE	Nitro Reduction, Oxidative Dechlorination	-(Cl O) +(H3)	6.979	16.67	129666	DDA for preferred ion								129666
FALSE		Gefitinib	C22 H27 Cl N4 O6 S	510.134	FALSE	Reduction, Reductive Defluorination, Sulfation	-(F) +(H3 O3 S)	2.208	0	1.21596e+06	DDA for preferred ion											1.21596e+06		421046		615933
FALSE		Gefitinib	C22 H27 Cl N4 O6 S	510.134	FALSE	Reduction, Reductive Defluorination, Sulfation	-(F) +(H3 O3 S)	2.17	0	1.02745e+06	DDA for preferred ion																426283		1.02745e+06
FALSE		Gefitinib	C22 H27 Cl N4 O6 S	510.134	FALSE	Reduction, Reductive Defluorination, Sulfation	-(F) +(H3 O3 S)	2.239		615536	No MS2														569816		615536		470119
FALSE		Gefitinib	C22 H27 Cl N4 O6	478.162	TRUE	Hydration, Oxidative Defluorination	-(F) +(H3 O3)	3.139	0	464582	DDA for preferred ion									193928		447506							464582
FALSE		Gefitinib	C22 H27 Cl N4 O6	478.162	TRUE	Hydration, Oxidative Defluorination	-(F) +(H3 O3)	2.756	0	730349	DDA for preferred ion									730349
FALSE		Gefitinib	C22 H27 Cl N4 O6	478.162	TRUE	Hydration, Oxidative Defluorination	-(F) +(H3 O3)	3.652	0	925790	DDA for preferred ion													715232			386550		925790
FALSE		Gefitinib	C22 H27 Cl N4 O6	478.162	TRUE	Hydration, Oxidative Defluorination	-(F) +(H3 O3)	2.218	0	1.00143e+06	DDA for preferred ion														779951	1.00143e+06
FALSE		Gefitinib	C22 H27 Cl N4 O6	478.162	TRUE	Hydration, Oxidative Defluorination	-(F) +(H3 O3)	3.821	0	2.52939e+06	DDA for preferred ion																		2.52939e+06
FALSE		Gefitinib	C22 H27 Cl N4 O6	478.162	TRUE	Hydration, Oxidative Defluorination	-(F) +(H3 O3)	3.372	0	2.41132e+06	DDA for preferred ion													1.73118e+06					2.41132e+06
FALSE		Gefitinib	C22 H27 Cl N4 O6	478.162	TRUE	Hydration, Oxidative Defluorination	-(F) +(H3 O3)	3.733	0	2.65458e+06	DDA for preferred ion									1.5001e+06		2.65458e+06		2.05049e+06	1.19118e+06
FALSE		Gefitinib	C22 H27 Cl N4 O6	478.162	TRUE	Hydration, Oxidative Defluorination	-(F) +(H3 O3)	3.058	0	1.41528e+06	DDA for preferred ion											473874		1.41528e+06					687942
FALSE		Gefitinib	C22 H27 Cl N4 O6	478.162	FALSE	Hydration, Oxidation, Oxidative Defluorination	-(F) +(H3 O3)	3.652	0	925790	DDA for preferred ion													715232			386550		925790
FALSE		Gefitinib	C22 H27 Cl N4 O6	478.162	FALSE	Hydration, Oxidation, Oxidative Defluorination	-(F) +(H3 O3)	2.756	0	730349	DDA for preferred ion									730349
FALSE		Gefitinib	C22 H27 Cl N4 O6	478.162	FALSE	Hydration, Oxidation, Oxidative Defluorination	-(F) +(H3 O3)	3.139	0	464582	DDA for preferred ion									193928		447506							464582
FALSE		Gefitinib	C22 H27 Cl N4 O6	478.162	FALSE	Hydration, Oxidation, Oxidative Defluorination	-(F) +(H3 O3)	2.218	0	1.00143e+06	DDA for preferred ion														779951	1.00143e+06
FALSE		Gefitinib	C22 H27 Cl N4 O6	478.162	FALSE	Hydration, Oxidation, Oxidative Defluorination	-(F) +(H3 O3)	3.733	0	2.65458e+06	DDA for preferred ion									1.5001e+06		2.65458e+06		2.05049e+06	1.19118e+06
FALSE		Gefitinib	C22 H27 Cl N4 O6	478.162	FALSE	Hydration, Oxidation, Oxidative Defluorination	-(F) +(H3 O3)	3.058	0	1.41528e+06	DDA for preferred ion											473874		1.41528e+06					687942
FALSE		Gefitinib	C22 H27 Cl N4 O6	478.162	FALSE	Hydration, Oxidation, Oxidative Defluorination	-(F) +(H3 O3)	3.821	0	2.52939e+06	DDA for preferred ion																		2.52939e+06
FALSE		Gefitinib	C22 H27 Cl N4 O6	478.162	FALSE	Hydration, Oxidation, Oxidative Defluorination	-(F) +(H3 O3)	3.372	0	2.41132e+06	DDA for preferred ion													1.73118e+06					2.41132e+06
FALSE		Gefitinib	C22 H27 Cl N4 O5 S	494.139	FALSE	Nitro Reduction, Oxidative Defluorination, Sulfation	-(F) +(H3 O2 S)	5.255	0	1.04148e+06	DDA for preferred ion									52115.6									1.04148e+06
FALSE		Gefitinib	C22 H27 Cl N4 O4 S	478.144	FALSE	Nitro Reduction, Reductive Defluorination, Sulfation	-(F) +(H3 O S)	1.799		588690	No MS2														588690
FALSE		Gefitinib	C22 H27 Cl N4 O4 S	478.144	FALSE	Nitro Reduction, Reductive Defluorination, Sulfation	-(F) +(H3 O S)	1.702	0	421601	DDA for preferred ion																			421601
FALSE		Gefitinib	C22 H27 Cl N4 O4	446.172	TRUE	Reduction, Reductive Defluorination	-(F) +(H3 O)	10.215	0	392397	DDA for preferred ion									392397
FALSE		Gefitinib	C22 H27 Cl N4 O4	446.172	TRUE	Reduction, Reductive Defluorination	-(F) +(H3 O)	10.201	0	148205	DDA for preferred ion								65198.7				148205
FALSE		Gefitinib	C22 H27 Cl N4 O4	446.172	TRUE	Reduction, Reductive Defluorination	-(F) +(H3 O)	10.454		67243.8	No MS2								67243.8
FALSE		Gefitinib	C22 H27 Cl N4 O4	446.172	TRUE	Reduction, Reductive Defluorination	-(F) +(H3 O)	10.188	0	44195.2	DDA for preferred ion														44195.2
FALSE		Gefitinib	C22 H27 Cl N4 O4	446.172	FALSE	Hydration, Reductive Defluorination	-(F) +(H3 O)	10.215	0	392397	DDA for preferred ion									392397
FALSE		Gefitinib	C22 H27 Cl N4 O4	446.172	FALSE	Hydration, Reductive Defluorination	-(F) +(H3 O)	10.201	0	148205	DDA for preferred ion								65198.7				148205
FALSE		Gefitinib	C22 H27 Cl N4 O4	446.172	FALSE	Hydration, Reductive Defluorination	-(F) +(H3 O)	10.454		67243.8	No MS2								67243.8
FALSE		Gefitinib	C22 H27 Cl N4 O4	446.172	FALSE	Hydration, Reductive Defluorination	-(F) +(H3 O)	10.188	0	44195.2	DDA for preferred ion														44195.2
FALSE		Gefitinib	C22 H27 Cl F N4 O3	449.176	TRUE	Reduction, test	+(H3)	1.901	7.69	1.38726e+06	DDA for preferred ion											614948			1.38726e+06
FALSE		Gefitinib	C22 H27 Cl F N4 O	417.186	TRUE	Nitro Reduction, test	-(O2) +(H3)	2.311	0	645272	DDA for preferred ion													78017.7					645272
FALSE		Gefitinib	C22 H27 Cl F N4 O	417.186	TRUE	Nitro Reduction, test	-(O2) +(H3)	4.147		106860	No MS2														106860
FALSE		Gefitinib	C22 H27 Cl F N4 O	417.186	TRUE	Nitro Reduction, test	-(O2) +(H3)	2.807		47329.4	No MS2									47329.4
FALSE		Gefitinib	C22 H27 Cl F N3 O2	419.178	FALSE	Nitro Reduction, Oxidative Deamination to Alcohol, Reduction	-(N O) +(H3)	5.61		196476	No MS2																		196476
FALSE		Gefitinib	C22 H26 N4 O5	426.19	TRUE	Oxidative Dechlorination, Reductive Defluorination	-(Cl F) +(H2 O2)	10.755		32711.1	No MS2													32711.1
FALSE		Gefitinib	C22 H26 N4 O5	426.19	FALSE	Oxidative Dechlorination, Oxidative Defluorination	-(Cl F) +(H2 O2)	10.755		32711.1	No MS2													32711.1
FALSE		Gefitinib	C22 H26 N4 O4	410.195	TRUE	Reductive Dechlorination, Reductive Defluorination	-(Cl F) +(H2 O)	5.319		3.72922e+06	No MS2									3.72922e+06									1.49621e+06
FALSE		Gefitinib	C22 H26 N4 O4	410.195	FALSE	Oxidative Dechlorination, Reductive Defluorination	-(Cl F) +(H2 O)	5.319		3.72922e+06	No MS2									3.72922e+06									1.49621e+06
FALSE		Gefitinib	C22 H26 Cl N4 O4	445.164	TRUE	Oxidative Defluorination, test	-(F) +(H2 O)	1.939		250742	No MS2																		250742
FALSE		Gefitinib	C22 H26 Cl N3 O6	463.151	FALSE	Hydration, Oxidative Deamination to Alcohol, Oxidative Defluorination	-(F N) +(H2 O3)	10.549		378960	No MS2															46987.3	378960
FALSE		Gefitinib	C22 H26 Cl N3 O6	463.151	FALSE	Hydration, Oxidative Deamination to Alcohol, Oxidative Defluorination	-(F N) +(H2 O3)	10.483		191700	No MS2															191700
FALSE		Gefitinib	C22 H26 Cl N3 O6	463.151	FALSE	Hydration, Oxidative Deamination to Alcohol, Oxidative Defluorination	-(F N) +(H2 O3)	10.577		79839.1	No MS2																		79839.1
FALSE		Gefitinib	C22 H26 Cl N3 O6	463.151	FALSE	Hydration, Oxidative Deamination to Alcohol, Oxidative Defluorination	-(F N) +(H2 O3)	10.54		53327.9	No MS2																		53327.9
FALSE		Gefitinib	C22 H26 Cl N3 O5	447.156	FALSE	Hydration, Oxidative Deamination to Alcohol, Reductive Defluorination	-(F N) +(H2 O2)	10.895		46979.8	No MS2																46979.8
FALSE		Gefitinib	C22 H26 Cl F N4 O4	464.163	TRUE	Reduction	+(H2 O)	1.785	0	1.19451e+06	DDA for preferred ion																1.19451e+06
FALSE		Gefitinib	C22 H26 Cl F N4 O4	464.163	FALSE	Hydration	+(H2 O)	1.785	0	1.19451e+06	DDA for preferred ion																1.19451e+06
FALSE		Gefitinib	C22 H26 Cl F N4 O3	448.168	TRUE	Nitro Reduction, Oxidation	+(H2)	5.215		437988	No MS2												437988
FALSE		Gefitinib	C22 H26 Cl F N4 O3	448.168	TRUE	Nitro Reduction, Oxidation	+(H2)	1.99		370994	No MS2																	370994
FALSE		Gefitinib	C22 H26 Cl F N4 O3	448.168	FALSE	Reduction	+(H2)	5.215		437988	No MS2												437988
FALSE		Gefitinib	C22 H26 Cl F N4 O3	448.168	FALSE	Reduction	+(H2)	1.99		370994	No MS2																	370994
FALSE		Gefitinib	C22 H26 Cl F N4 O2	432.173	TRUE	Nitro Reduction	-(O) +(H2)	1.819	0	1.10242e+06	DDA for preferred ion																		1.10242e+06
FALSE		Gefitinib	C22 H26 Cl F N4 O2	432.173	FALSE	Nitro Reduction, Oxidation	-(O) +(H2)	1.819	0	1.10242e+06	DDA for preferred ion																		1.10242e+06
FALSE		Gefitinib	C22 H26 Cl F N4 O	416.178	FALSE	Nitro Reduction	-(O2) +(H2)	5.141	0	399714	DDA for preferred ion													399714
FALSE		Gefitinib	C22 H25 N3 O6	427.174	FALSE	Oxidative Deamination to Alcohol, Oxidative Dechlorination, Oxidative Defluorination	-(Cl F N) +(H O3)	4.774		453844	No MS2												453844
FALSE		Gefitinib	C22 H25 N3 O5	411.179	FALSE	Oxidative Deamination to Alcohol, Oxidative Dechlorination, Reductive Defluorination	-(Cl F N) +(H O2)	4.98	0	1.38412e+06	DDA for preferred ion															1.38412e+06
FALSE		Gefitinib	C22 H25 N3 O5	411.179	FALSE	Oxidative Deamination to Alcohol, Oxidative Dechlorination, Reductive Defluorination	-(Cl F N) +(H O2)	4.758		1.21116e+06	No MS2													1.21116e+06		154259		407674
FALSE		Gefitinib	C22 H25 N3 O5	411.179	FALSE	Oxidative Deamination to Alcohol, Oxidative Dechlorination, Reductive Defluorination	-(Cl F N) +(H O2)	4.803	0	298318	DDA for preferred ion															298318
FALSE		Gefitinib	C22 H25 N3 O4	395.185	FALSE	Oxidative Deamination to Alcohol, Reductive Dechlorination, Reductive Defluorination	-(Cl F N) +(H O)	5.633	0	767920	DDA for preferred ion																	526301	767920
FALSE		Gefitinib	C22 H25 F N4 O6 S	492.148	FALSE	Reductive Dechlorination, Sulfation	-(Cl) +(H O3 S)	5.453	0	496117	DDA for preferred ion										326914	496117
FALSE		Gefitinib	C22 H25 F N4 O2	396.196	FALSE	Dehydration, Reduction, Reductive Dechlorination	-(Cl O) +(H)	7.001		254156	No MS2										254156		63300.2
FALSE		Gefitinib	C22 H25 Cl N4 O6 S	508.118	FALSE	Reductive Defluorination, Sulfation	-(F) +(H O3 S)	5.772	0	2.36537e+06	DDA for preferred ion								796317		590710								2.36537e+06
FALSE		Gefitinib	C22 H25 Cl N4 O6 S	508.118	FALSE	Reductive Defluorination, Sulfation	-(F) +(H O3 S)	3.03	0	701298	DDA for preferred ion															561511				701298
FALSE		Gefitinib	C22 H25 Cl N4 O6	476.146	TRUE	Oxidation, Oxidative Defluorination	-(F) +(H O3)	2.128		169793	No MS2														169793
FALSE		Gefitinib	C22 H25 Cl N4 O6	476.146	FALSE	Oxidation, Oxidation, Oxidative Defluorination	-(F) +(H O3)	2.128		169793	No MS2														169793
FALSE		Gefitinib	C22 H25 Cl N4 O5	460.151	TRUE	Oxidative Defluorination	-(F) +(H O2)	6.009		109629	No MS2											109629
FALSE		Gefitinib	C22 H25 Cl N4 O5	460.151	FALSE	Oxidation, Oxidative Defluorination	-(F) +(H O2)	6.009		109629	No MS2											109629
FALSE		Gefitinib	C22 H25 Cl F N4 O3	447.16	TRUE	test	+(H)	9.906		181639	No MS2													105125		181639
FALSE		Gefitinib	C22 H25 Cl F N4 O3	447.16	TRUE	test	+(H)	7.6		172932	No MS2																172932
FALSE		Gefitinib	C22 H25 Cl F N4 O3	447.16	TRUE	test	+(H)	7.729		159085	No MS2																159085
FALSE		Gefitinib	C22 H25 Cl F N4 O3	447.16	TRUE	test	+(H)	7.263		145185	No MS2												145185
FALSE		Gefitinib	C22 H25 Cl F N4 O3	447.16	TRUE	test	+(H)	7.922		141097	No MS2															141097
FALSE		Gefitinib	C22 H25 Cl F N4 O3	447.16	TRUE	test	+(H)	5.885		132072	No MS2																	132072
FALSE		Gefitinib	C22 H25 Cl F N4 O3	447.16	TRUE	test	+(H)	8.704		121527	No MS2																121527
FALSE		Gefitinib	C22 H25 Cl F N4 O3	447.16	TRUE	test	+(H)	1.946		103780	No MS2														103780
FALSE		Gefitinib	C22 H25 Cl F N4 O3	447.16	TRUE	test	+(H)	7.341	7.69	96687.2	DDA for preferred ion																96687.2
FALSE		Gefitinib	C22 H25 Cl F N4 O3	447.16	TRUE	test	+(H)	5.831		79870.6	No MS2															79870.6
FALSE		Gefitinib	C22 H25 Cl F N4 O3	447.16	TRUE	test	+(H)	0.7		43600.2	No MS2															43600.2
FALSE		Gefitinib	C22 H25 Cl F N4 O3	447.16	TRUE	test	+(H)	9.323		36690.2	No MS2																	36690.2
FALSE		Gefitinib	C22 H25 Cl F N4 O3	447.16	TRUE	test	+(H)	9.612		35690.6	No MS2																	35690.6
FALSE		Gefitinib	C22 H25 Cl F N4 O3	447.16	TRUE	test	+(H)	0.829		28253.2	No MS2														28253.2
FALSE		Gefitinib	C22 H25 Cl F N4 O3	447.16	TRUE	test	+(H)	10.14		216505	No MS2																	216505
FALSE		Gefitinib	C22 H25 Cl F N4 O3	447.16	TRUE	test	+(H)	6.058		218689	No MS2																			218689
FALSE		Gefitinib	C22 H25 Cl F N4 O3	447.16	TRUE	test	+(H)	6.219		256720	No MS2												90088			253991	256720
FALSE		Gefitinib	C22 H25 Cl F N4 O3	447.16	TRUE	test	+(H)	0.944		27720.2	No MS2															27720.2
FALSE		Gefitinib	C22 H25 Cl F N4 O3	447.16	TRUE	test	+(H)	2.063	0	289534	DDA for preferred ion																		289534
FALSE		Gefitinib	C22 H25 Cl F N3 O7 S	529.109	FALSE	Oxidative Deamination to Alcohol, Reduction, Sulfation	-(N) +(H O4 S)	10.504		646936	No MS2															646936
FALSE		Gefitinib	C22 H25 Cl F N3 O5	465.147	TRUE	Oxidative Deamination to Alcohol, Reduction	-(N) +(H O2)	10.439		498511	No MS2															498511			408718
FALSE		Gefitinib	C22 H25 Cl F N3 O5	465.147	FALSE	Hydration, Oxidative Deamination to Alcohol	-(N) +(H O2)	10.439		498511	No MS2															498511			408718
FALSE		Gefitinib	C22 H24 N4 O4	408.18	FALSE	Dehydration, Oxidative Dechlorination, Oxidative Defluorination	-(Cl F) +(O)	5.152	0	919237	DDA for preferred ion								541124							919237
FALSE		Gefitinib	C22 H24 Cl N3 O8 S	525.097	FALSE	Oxidative Deamination to Alcohol, Oxidative Defluorination, Sulfation	-(F N) +(O5 S)	9.887	0	78192.7	DDA for preferred ion															78192.7
FALSE		Gefitinib	C22 H24 Cl N3 O6	461.135	TRUE	Oxidative Deamination to Alcohol, Oxidative Defluorination	-(F N) +(O3)	10.016		154594	No MS2										113191								154594
FALSE		Gefitinib	C22 H24 Cl N3 O6	461.135	TRUE	Oxidative Deamination to Alcohol, Oxidative Defluorination	-(F N) +(O3)	10.083	10	361836	DDA for preferred ion															361836	102057
FALSE		Gefitinib	C22 H24 Cl N3 O6	461.135	FALSE	Hydration, Oxidative Deamination to Ketone, Oxidative Defluorination	-(F N) +(O3)	10.083	10	361836	DDA for preferred ion															361836	102057
FALSE		Gefitinib	C22 H24 Cl N3 O6	461.135	FALSE	Hydration, Oxidative Deamination to Ketone, Oxidative Defluorination	-(F N) +(O3)	10.016		154594	No MS2										113191								154594
FALSE		Gefitinib	C22 H24 Cl F N4 O4	462.147	TRUE		+(O)	5.299		165922	No MS2														120877		165922
FALSE		Gefitinib	C22 H24 Cl F N4 O4	462.147	TRUE		+(O)	6.439		101014	No MS2									101014
FALSE		Gefitinib	C22 H24 Cl F N4 O4	462.147	FALSE	Oxidation	+(O)	6.439		101014	No MS2									101014
FALSE		Gefitinib	C22 H24 Cl F N4 O4	462.147	FALSE	Oxidation	+(O)	5.299		165922	No MS2														120877		165922
TRUE	母药	Gefitinib	C22 H24 Cl F N4 O3	446.152	FALSE			1.115	16.67	37508.9	DDA for preferred ion																			37508.9
FALSE		Gefitinib	C22 H24 Cl F N4 O3	446.152	FALSE			11.482	16.67	623446	DDA for preferred ion									623446						53011.6
FALSE		Gefitinib	C22 H24 Cl F N4 O3	446.152	FALSE			11.864	16.67	836471	DDA for preferred ion									836471
FALSE		Gefitinib	C22 H24 Cl F N4 O3	446.152	FALSE			1.827	11.11	269313	DDA for preferred ion																	269313
FALSE		Gefitinib	C22 H24 Cl F N4 O3	446.152	FALSE			7.123	9.09	112174	DDA for preferred ion															112174
FALSE		Gefitinib	C22 H24 Cl F N4 O3	446.152	FALSE			10.045	7.69	2.2784e+06	DDA for preferred ion										2.16915e+06				1.92044e+06		2.2784e+06	1.24687e+06
FALSE		Gefitinib	C22 H24 Cl F N4 O3	446.152	FALSE			4.607		136424	No MS2																	136424
FALSE		Gefitinib	C22 H24 Cl F N4 O3	446.152	FALSE			2.808		127238	No MS2																103245			127238
FALSE		Gefitinib	C22 H24 Cl F N4 O3	446.152	FALSE			7.997	10	102884	DDA for preferred ion									52849.3									102884
FALSE		Gefitinib	C22 H24 Cl F N4 O3	446.152	FALSE			4.088		87529.5	No MS2																		87529.5
FALSE		Gefitinib	C22 H24 Cl F N4 O3	446.152	FALSE			1.746		81427.4	No MS2																81427.4
FALSE		Gefitinib	C22 H24 Cl F N4 O3	446.152	FALSE			7.778		73639	No MS2																		73639
FALSE		Gefitinib	C22 H24 Cl F N4 O3	446.152	FALSE			7.32		205844	No MS2																205844
FALSE		Gefitinib	C22 H24 Cl F N4 O3	446.152	FALSE			6.85		276251	No MS2																276251
FALSE		Gefitinib	C22 H24 Cl F N4 O3	446.152	FALSE			10.789	12.5	370452	DDA for preferred ion											370452							227824
FALSE		Gefitinib	C22 H24 Cl F N4 O3	446.152	FALSE			6.558	5.41	6.91698e+06	DDA for preferred ion												6.91698e+06
FALSE		Gefitinib	C22 H24 Cl F N4 O3	446.152	FALSE			11.721	9.09	2.38424e+06	DDA for preferred ion										1.86906e+06	290266	2.38424e+06
FALSE		Gefitinib	C22 H24 Cl F N4 O3	446.152	FALSE			6.27	7.14	991919	DDA for preferred ion													991919
FALSE		Gefitinib	C22 H24 Cl F N4 O3	446.152	FALSE			6.774	11.11	858536	DDA for preferred ion								286844					858536
FALSE		Gefitinib	C22 H24 Cl F N4 O3	446.152	FALSE			9.934		731818	No MS2										731818
FALSE		Gefitinib	C22 H24 Cl F N4 O3	446.152	FALSE			10.144		447938	No MS2										447938
FALSE		Gefitinib	C22 H24 Cl F N4 O3	446.152	FALSE			11.651	12.5	435278	DDA for preferred ion											435278
FALSE		Gefitinib	C22 H24 Cl F N4 O3	446.152	FALSE			11.271	11.76	390432	DDA for preferred ion										390432
FALSE		Gefitinib	C22 H24 Cl F N4 O3	446.152	FALSE			4.385		65696.8	No MS2																65696.8
FALSE		Gefitinib	C22 H24 Cl F N4 O3	446.152	FALSE			3.435		65247.2	No MS2															65247.2
FALSE		Gefitinib	C22 H24 Cl F N4 O3	446.152	FALSE			3.329		64167.4	No MS2														64167.4
FALSE		Gefitinib	C22 H24 Cl F N4 O3	446.152	FALSE			10.942		57836.3	No MS2											57836.3
FALSE		Gefitinib	C22 H24 Cl F N4 O3	446.152	FALSE			8.446		57213.6	No MS2																		57213.6
FALSE		Gefitinib	C22 H24 Cl F N4 O3	446.152	FALSE			1.075		45696.1	No MS2														45696.1				38386.2
FALSE		Gefitinib	C22 H24 Cl F N4 O3	446.152	FALSE			8.843		27735.8	No MS2											27735.8
FALSE		Gefitinib	C22 H24 Cl F N4 O3	446.152	FALSE			11.105		25991	No MS2									25991
FALSE		Gefitinib	C22 H24 Cl F N4 O2	430.157	TRUE	Desaturation, Nitro Reduction	-(O)	1.837	0	924549	DDA for preferred ion																	924549
FALSE		Gefitinib	C22 H24 Cl F N4 O2	430.157	FALSE	Dehydration, Reduction	-(O)	1.837	0	924549	DDA for preferred ion																	924549
FALSE		Gefitinib	C22 H24 Cl F N4 O	414.162	TRUE	Dehydration, Nitro Reduction	-(O2)	5.41	0	873846	DDA for preferred ion																		873846
FALSE		Gefitinib	C22 H24 Cl F N4 O	414.162	FALSE	Desaturation, Nitro Reduction	-(O2)	5.41	0	873846	DDA for preferred ion																		873846
FALSE		Gefitinib	C22 H24 Cl F N3 O4	448.144	TRUE	Oxidative Deamination to Alcohol, test	-(N) +(O)	10.881		159201	No MS2														133764		159201
FALSE		Gefitinib	C22 H24 Cl F N3 O4	448.144	TRUE	Oxidative Deamination to Alcohol, test	-(N) +(O)	10.827		133616	No MS2																		133616
FALSE		Gefitinib	C22 H23 N3 O4	393.169	FALSE	Oxidative Deamination to Ketone, Reductive Dechlorination, Reductive Defluorination	-(H Cl F N) +(O)	5.186	6.25	1.82132e+06	DDA for preferred ion													675478	1.15921e+06		1.28469e+06	339540	1.82132e+06	792687
FALSE		Gefitinib	C22 H23 F N4 O5	442.165	TRUE	Desaturation, Oxidative Dechlorination	-(H Cl) +(O2)	5.084	0	3.04914e+06	DDA for preferred ion														895230		584691		1.71998e+06	3.04914e+06
FALSE		Gefitinib	C22 H23 F N4 O5	442.165	FALSE	Desaturation, Oxidation, Oxidative Dechlorination	-(H Cl) +(O2)	5.084	0	3.04914e+06	DDA for preferred ion														895230		584691		1.71998e+06	3.04914e+06
FALSE		Gefitinib	C22 H23 F N4 O4	426.17	TRUE	Dehydration, Oxidative Dechlorination	-(H Cl) +(O)	10.205		171775	No MS2														171775
FALSE		Gefitinib	C22 H23 F N4 O4	426.17	FALSE	Desaturation, Oxidative Dechlorination	-(H Cl) +(O)	10.205		171775	No MS2														171775
FALSE		Gefitinib	C22 H23 Cl N4 O7 S	522.098	FALSE	Desaturation, Oxidative Defluorination, Sulfation	-(H F) +(O4 S)	3.633	0	475996	DDA for preferred ion												475996
FALSE		Gefitinib	C22 H23 Cl N4 O6 S	506.103	FALSE	Dehydration, Oxidative Defluorination, Sulfation	-(H F) +(O3 S)	2.481	0	1.15605e+06	DDA for preferred ion								81365.3											1.15605e+06
FALSE		Gefitinib	C22 H23 Cl N4 O4	442.141	TRUE	Dehydration, Oxidative Defluorination	-(H F) +(O)	10.108	0	157091	DDA for preferred ion													104848					157091
FALSE		Gefitinib	C22 H23 Cl N4 O4	442.141	FALSE	Desaturation, Oxidative Defluorination	-(H F) +(O)	10.108	0	157091	DDA for preferred ion													104848					157091
FALSE		Gefitinib	C22 H23 Cl N4 O3	426.146	TRUE	Dehydration, Reductive Defluorination	-(H F)	2.353		254144	No MS2																			254144
FALSE		Gefitinib	C22 H23 Cl N4 O3	426.146	FALSE	Dehydration, Oxidative Defluorination	-(H F)	2.353		254144	No MS2																			254144
FALSE		Gefitinib	C22 H23 Cl N4 O2	410.151	FALSE	Dehydration, Reductive Defluorination	-(H F O)	5.088	0	356838	DDA for preferred ion														356838
FALSE		Gefitinib	C22 H22 F N3 O4	411.159	FALSE	Oxidative Deamination to Ketone, Reductive Dechlorination	-(H2 Cl N) +(O)	5.943		365009	No MS2											365009			217758		197735
FALSE		Gefitinib	C22 H22 Cl N3 O6	459.12	TRUE	Oxidative Deamination to Ketone, Oxidative Defluorination	-(H2 F N) +(O3)	9.559		435328	No MS2															425544				435328
FALSE		Gefitinib	C22 H22 Cl N3 O6	459.12	FALSE	Oxidation, Oxidative Deamination to Ketone, Oxidative Defluorination	-(H2 F N) +(O3)	9.559		435328	No MS2															425544				435328
FALSE		Gefitinib	C22 H22 Cl F N4 O6 S	524.093	TRUE	Dehydration, Sulfation	-(H2) +(O3 S)	6.382		75411.5	No MS2															75411.5
FALSE		Gefitinib	C22 H22 Cl F N4 O6 S	524.093	FALSE	Desaturation, Sulfation	-(H2) +(O3 S)	6.382		75411.5	No MS2															75411.5
FALSE		Gefitinib	C22 H22 Cl F N4 O2	428.142	FALSE	Dehydration	-(H2 O)	1.534	0	1.04611e+06	DDA for preferred ion													712061	626458				1.04611e+06
FALSE		Gefitinib	C22 H22 Cl F N4 O2	428.142	FALSE	Dehydration	-(H2 O)	2.13		68022.1	No MS2															68022.1
FALSE		Gefitinib	C22 H22 Cl F N2 O6	464.115	FALSE	Hydration, Oxidative Deamination to Alcohol, Oxidative Deamination to Ketone	-(H2 N2) +(O3)	5.22		187694	No MS2													187694
FALSE		Gefitinib	C22 H22 Cl F N2 O6	464.115	FALSE	Hydration, Oxidative Deamination to Alcohol, Oxidative Deamination to Ketone	-(H2 N2) +(O3)	7.907		50259.4	No MS2									50259.4
FALSE		Gefitinib	C22 H21 F N4 O4	424.155	FALSE	Desaturation, Desaturation, Oxidative Dechlorination	-(H3 Cl) +(O)	9.681		47956.4	No MS2															47956.4
FALSE		Gefitinib	C22 H21 F N2 O6	428.138	FALSE	Oxidative Deamination to Alcohol, Oxidative Deamination to Ketone, Oxidative Dechlorination	-(H3 Cl N2) +(O3)	8.728		515150	No MS2												515150
FALSE		Gefitinib	C22 H21 F N2 O5	412.143	FALSE	Oxidative Deamination to Alcohol, Oxidative Deamination to Ketone, Reductive Dechlorination	-(H3 Cl N2) +(O2)	11.635		393685	No MS2												393685
FALSE		Gefitinib	C22 H21 F N2 O5	412.143	FALSE	Oxidative Deamination to Alcohol, Oxidative Deamination to Ketone, Reductive Dechlorination	-(H3 Cl N2) +(O2)	11.846		1.05736e+06	No MS2									1.05736e+06
FALSE		Gefitinib	C22 H21 Cl N4 O4	440.125	FALSE	Desaturation, Desaturation, Oxidative Defluorination	-(H3 F) +(O)	9.567	0	541094	DDA for preferred ion									295133	360977		541094
FALSE		Gefitinib	C22 H21 Cl N4 O4	440.125	FALSE	Desaturation, Desaturation, Oxidative Defluorination	-(H3 F) +(O)	9.544		251971	No MS2											251971
FALSE		Gefitinib	C22 H21 Cl N4 O4	440.125	FALSE	Desaturation, Desaturation, Oxidative Defluorination	-(H3 F) +(O)	9.564		99627.8	No MS2															99627.8
FALSE		Gefitinib	C22 H21 Cl N4 O4	440.125	FALSE	Desaturation, Desaturation, Oxidative Defluorination	-(H3 F) +(O)	9.538		71939.6	No MS2								71939.6
FALSE		Gefitinib	C22 H21 Cl N4 O4	440.125	FALSE	Desaturation, Desaturation, Oxidative Defluorination	-(H3 F) +(O)	9.518		55192.5	No MS2																			55192.5
FALSE		Gefitinib	C22 H21 Cl N4 O4	440.125	FALSE	Desaturation, Desaturation, Oxidative Defluorination	-(H3 F) +(O)	9.533		308625	No MS2													308625
FALSE		Gefitinib	C22 H21 Cl N4 O	392.14	FALSE	Dehydration, Dehydration, Reductive Defluorination	-(H3 F O2)	10.446		97382.6	No MS2								97382.6
FALSE		Gefitinib	C22 H21 Cl F N3 O6	477.11	TRUE	Oxidation, Oxidative Deamination to Ketone	-(H3 N) +(O3)	2.56		215820	No MS2													215820
FALSE		Gefitinib	C22 H21 Cl F N3 O6	477.11	FALSE	Oxidation, Oxidation, Oxidative Deamination to Ketone	-(H3 N) +(O3)	2.56		215820	No MS2													215820
FALSE		Gefitinib	C22 H21 Cl F N3 O3	429.126	FALSE	Dehydration, Oxidative Deamination to Alcohol	-(H3 N)	4.089		979446	No MS2													979446
FALSE		Gefitinib	C22 H21 Cl F N3 O2	413.131	FALSE	Desaturation, Nitro Reduction, Oxidative Deamination to Ketone	-(H3 N O)	10.471		103141	No MS2									103141
FALSE		Gefitinib	C22 H21 Cl F N3 O2	413.131	FALSE	Desaturation, Nitro Reduction, Oxidative Deamination to Ketone	-(H3 N O)	10.498	14.29	1.26055e+06	DDA for preferred ion								1.26055e+06			137465
FALSE		Gefitinib	C22 H20 Cl N3 O5	441.109	FALSE	Desaturation, Oxidative Deamination to Ketone, Oxidative Defluorination	-(H4 F N) +(O2)	2.676	0	145185	DDA for preferred ion											132349						145185	126637
FALSE		Gefitinib	C22 H20 Cl N3 O4	425.114	FALSE	Dehydration, Oxidative Deamination to Ketone, Oxidative Defluorination	-(H4 F N) +(O)	10.495		454214	No MS2																454214
FALSE		Gefitinib	C22 H20 Cl F N4 O6 S	522.078	FALSE	Desaturation, Desaturation, Sulfation	-(H4) +(O3 S)	7.904		27414.2	No MS2									27414.2
FALSE		Gefitinib	C22 H20 Cl F N4 O4	458.116	TRUE	Desaturation, Desaturation	-(H4) +(O)	7.139	16.67	142319	DDA for preferred ion																	142319
FALSE		Gefitinib	C22 H20 Cl F N4 O4	458.116	FALSE	Desaturation, Desaturation, Oxidation	-(H4) +(O)	7.139	16.67	142319	DDA for preferred ion																	142319
FALSE		Gefitinib	C22 H20 Cl F N2 O6	462.099	TRUE	Oxidative Deamination to Alcohol, Oxidative Deamination to Ketone	-(H4 N2) +(O3)	5.373		78783.8	No MS2																	78783.8
FALSE		Gefitinib	C22 H20 Cl F N2 O6	462.099	FALSE	Oxidation, Oxidative Deamination to Alcohol, Oxidative Deamination to Ketone	-(H4 N2) +(O3)	5.373		78783.8	No MS2																	78783.8
FALSE		Gefitinib	C22 H19 Cl F N3 O2	411.115	FALSE	Dehydration, Dehydration, Oxidative Deamination to Alcohol	-(H5 N O)	2.498		157600	No MS2																			157600
FALSE		Gefitinib	C22 H19 Cl F N3 O2	411.115	FALSE	Dehydration, Dehydration, Oxidative Deamination to Alcohol	-(H5 N O)	2.777	0	1.03923e+06	DDA for preferred ion																1.03923e+06
FALSE		Gefitinib	C22 H18 Cl F N2 O5	444.089	FALSE	Desaturation, Oxidative Deamination to Alcohol, Oxidative Deamination to Ketone	-(H6 N2) +(O2)	2.309		1.42908e+06	No MS2														1.42908e+06			1.37113e+06	870528
FALSE		Gefitinib	C22 H18 Cl F N2 O5	444.089	FALSE	Desaturation, Oxidative Deamination to Alcohol, Oxidative Deamination to Ketone	-(H6 N2) +(O2)	2.476		165696	No MS2																			165696
FALSE		Gefitinib	C22 H17 Cl F N3 O4	441.089	FALSE	Desaturation, Desaturation, Oxidative Deamination to Ketone	-(H7 N) +(O)	2.11		164575	No MS2										164575
FALSE		Gefitinib	C21 H32 N5 O7	466.23	TRUE	Oxidation, Ornitine Conjugation	-(C Cl F) +(H8 N O4)	10.202	0	112718	DDA for preferred ion								112718							106165
FALSE		Gefitinib	C21 H32 N5 O7	466.23	TRUE	Oxidation, Ornitine Conjugation	-(C Cl F) +(H8 N O4)	10.214	0	127303	DDA for preferred ion													127303
FALSE		Gefitinib	C21 H31 N4 O7	451.219	TRUE	Oxidative Deamination to Alcohol, Ornitine Conjugation	-(C Cl F) +(H7 O4)	5.36		3.53098e+06	No MS2									3.53098e+06	750608
FALSE		Gefitinib	C21 H31 N4 O7	451.219	TRUE	Oxidative Deamination to Alcohol, Ornitine Conjugation	-(C Cl F) +(H7 O4)	5.427		113053	No MS2												113053
FALSE		Gefitinib	C21 H30 N5 O7	464.215	TRUE	Glutamine Conjugation	-(C Cl F) +(H6 N O4)	9.991	0	204287	DDA for preferred ion																	202813	204287
FALSE		Gefitinib	C21 H29 N4 O7	449.204	TRUE	Oxidative Deamination to Ketone, Ornitine Conjugation	-(C Cl F) +(H5 O4)	3.224		341236	No MS2																			341236
FALSE		Gefitinib	C21 H28 N5 O7	462.199	TRUE	Desaturation, Glutamine Conjugation	-(C Cl F) +(H4 N O4)	4.872		1.86357e+06	No MS2								1.86357e+06
FALSE		Gefitinib	C21 H28 N5 O7	462.199	TRUE	Desaturation, Glutamine Conjugation	-(C Cl F) +(H4 N O4)	5.412		212066	No MS2															212066
FALSE		Gefitinib	C21 H28 N5 O6	446.204	TRUE	Dehydration, Glutamine Conjugation	-(C Cl F) +(H4 N O3)	2.389	0	9.77115e+06	DDA for preferred ion															9.77115e+06
FALSE		Gefitinib	C21 H28 N5 O6	446.204	TRUE	Dehydration, Glutamine Conjugation	-(C Cl F) +(H4 N O3)	3.472	0	3.2171e+06	DDA for preferred ion																		3.2171e+06
FALSE		Gefitinib	C21 H28 N5 O6	446.204	TRUE	Dehydration, Glutamine Conjugation	-(C Cl F) +(H4 N O3)	2.641	0	570074	DDA for preferred ion																			570074
FALSE		Gefitinib	C21 H28 N5 O6	446.204	TRUE	Dehydration, Glutamine Conjugation	-(C Cl F) +(H4 N O3)	5.449	0	908414	DDA for preferred ion								908414
FALSE		Gefitinib	C21 H26 Cl F N4 O2	420.173	TRUE	Hydration, Nitro Reduction	-(C O) +(H2)	11.866	0	2.19435e+06	DDA for preferred ion									2.19435e+06
FALSE		Gefitinib	C21 H26 Cl F N4 O2	420.173	TRUE	Hydration, Nitro Reduction	-(C O) +(H2)	1.437	0	591538	DDA for preferred ion													591538
FALSE		Gefitinib	C21 H25 F N4 O5	432.181	TRUE	Hydration, Oxidative Dechlorination	-(C Cl) +(H O2)	6.79	0	510823	DDA for preferred ion									313179										510823
FALSE		Gefitinib	C21 H25 F N4 O5	432.181	TRUE	Hydration, Oxidative Dechlorination	-(C Cl) +(H O2)	8.132		32595.8	No MS2																		32595.8
FALSE		Gefitinib	C21 H25 F N4 O3	400.191	TRUE	Reduction, Reductive Dechlorination	-(C Cl) +(H)	7.499		65414.3	No MS2								65414.3
FALSE		Gefitinib	C21 H25 Cl N4 O5	448.151	TRUE	Hydration, Oxidative Defluorination	-(C F) +(H O2)	10.707		1.4072e+06	No MS2															1.01549e+06	1.4072e+06	424980
FALSE		Gefitinib	C21 H25 Cl N4 O5	448.151	TRUE	Hydration, Oxidative Defluorination	-(C F) +(H O2)	5.795	0	1.046e+06	DDA for preferred ion																1.046e+06
FALSE		Gefitinib	C21 H25 Cl N4 O5	448.151	TRUE	Hydration, Oxidative Defluorination	-(C F) +(H O2)	7.299	8.33	773716	DDA for preferred ion																773716
FALSE		Gefitinib	C21 H25 Cl N4 O5	448.151	TRUE	Hydration, Oxidative Defluorination	-(C F) +(H O2)	10.482		616323	No MS2															183563		616323
FALSE		Gefitinib	C21 H25 Cl N4 O5	448.151	TRUE	Hydration, Oxidative Defluorination	-(C F) +(H O2)	11.748		538706	No MS2																538706
FALSE		Gefitinib	C21 H25 Cl N4 O5	448.151	TRUE	Hydration, Oxidative Defluorination	-(C F) +(H O2)	7.449		342796	No MS2												342796
FALSE		Gefitinib	C21 H25 Cl N4 O5	448.151	TRUE	Hydration, Oxidative Defluorination	-(C F) +(H O2)	0.857		36107.3	No MS2																			36107.3
FALSE		Gefitinib	C21 H25 Cl N4 O5	448.151	TRUE	Hydration, Oxidative Defluorination	-(C F) +(H O2)	10.947		39383.7	No MS2																		39383.7
FALSE		Gefitinib	C21 H25 Cl N4 O5	448.151	TRUE	Hydration, Oxidative Defluorination	-(C F) +(H O2)	1.224		210591	No MS2																210591		163915
FALSE		Gefitinib	C21 H25 Cl N4 O5	448.151	TRUE	Hydration, Oxidative Defluorination	-(C F) +(H O2)	7.6		176008	No MS2																176008
FALSE		Gefitinib	C21 H25 Cl N4 O5	448.151	TRUE	Hydration, Oxidative Defluorination	-(C F) +(H O2)	9.937		131213	No MS2														131213
FALSE		Gefitinib	C21 H25 Cl N4 O5	448.151	TRUE	Hydration, Oxidative Defluorination	-(C F) +(H O2)	9.076		117469	No MS2															117469
FALSE		Gefitinib	C21 H25 Cl N4 O5	448.151	TRUE	Hydration, Oxidative Defluorination	-(C F) +(H O2)	1.013		75606	No MS2																			75606
FALSE		Gefitinib	C21 H25 Cl N4 O5	448.151	TRUE	Hydration, Oxidative Defluorination	-(C F) +(H O2)	10.517		362055	No MS2															362055
FALSE		Gefitinib	C21 H25 Cl N4 O5	448.151	TRUE	Hydration, Oxidative Defluorination	-(C F) +(H O2)	9.166		73400.6	No MS2															73400.6
FALSE		Gefitinib	C21 H25 Cl N4 O5	448.151	TRUE	Hydration, Oxidative Defluorination	-(C F) +(H O2)	6.4		61993.9	No MS2											61993.9
FALSE		Gefitinib	C21 H25 Cl N4 O5	448.151	TRUE	Hydration, Oxidative Defluorination	-(C F) +(H O2)	12.061		56378.4	No MS2																56378.4
FALSE		Gefitinib	C21 H25 Cl N4 O5	448.151	TRUE	Hydration, Oxidative Defluorination	-(C F) +(H O2)	3.344		49842.5	No MS2																			49842.5
FALSE		Gefitinib	C21 H25 Cl N4 O5	448.151	TRUE	Hydration, Oxidative Defluorination	-(C F) +(H O2)	10.995		44089.7	No MS2																		44089.7
FALSE		Gefitinib	C21 H24 N4 O4	396.18	TRUE	Oxidative Dechlorination, Reductive Defluorination	-(C Cl F) +(O)	5.586	0	359450	DDA for preferred ion																249450	359450
FALSE		Gefitinib	C21 H24 N4 O3	380.185	TRUE	Reductive Dechlorination, Reductive Defluorination	-(C Cl F)	5.452		114312	No MS2														114312
FALSE		Gefitinib	C21 H24 Cl N7 O4	473.158	TRUE	Oxidative Defluorination, Arginine Conjugation	-(C F) +(N3 O)	4.841		1.48468e+06	No MS2									457588		381711		1.48468e+06
FALSE		Gefitinib	C21 H24 Cl N7 O4	473.158	TRUE	Oxidative Defluorination, Arginine Conjugation	-(C F) +(N3 O)	5.145	0	821659	DDA for preferred ion									617038	821659	243568		230110			342315
FALSE		Gefitinib	C21 H24 Cl N7 O4	473.158	TRUE	Oxidative Defluorination, Arginine Conjugation	-(C F) +(N3 O)	2.305		521369	No MS2																467970		521369
FALSE		Gefitinib	C21 H24 Cl N7 O3	457.163	TRUE	Reductive Defluorination, Arginine Conjugation	-(C F) +(N3)	10.146		48018.3	No MS2													48018.3
FALSE		Gefitinib	C21 H24 Cl F N5 O3	448.155	TRUE	test, Ornitine Conjugation	-(C) +(N)	6.523		706961	No MS2									706961					296969
FALSE		Gefitinib	C21 H24 Cl F N5 O3	448.155	TRUE	test, Ornitine Conjugation	-(C) +(N)	9.594	12.5	254373	DDA for preferred ion								254373	69419.1	108270
FALSE		Gefitinib	C21 H24 Cl F N5 O3	448.155	TRUE	test, Ornitine Conjugation	-(C) +(N)	9.534		69149.2	No MS2								69149.2
FALSE		Gefitinib	C21 H24 Cl F N4 O5	466.142	TRUE	Hydration, Oxidation	-(C) +(O2)	9.913		439674	No MS2									171134								439674
FALSE		Gefitinib	C21 H23 F N4 O5	430.165	TRUE	Oxidation, Oxidative Dechlorination	-(C H Cl) +(O2)	5.242		429830	No MS2									429830
FALSE		Gefitinib	C21 H23 F N4 O3	398.175	TRUE	Reductive Dechlorination	-(C H Cl)	7.544	0	1.04082e+06	DDA for preferred ion																			1.04082e+06
FALSE		Gefitinib	C21 H23 Cl N4 O5 S	478.108	TRUE	Reductive Defluorination, Cysteine Conjugation 2	-(C H F) +(O2 S)	2.667		78841	No MS2																	78841
FALSE		Gefitinib	C21 H23 Cl N4 O5	446.136	TRUE	Oxidation, Oxidative Defluorination	-(C H F) +(O2)	7.92		37240.9	No MS2																			37240.9
FALSE		Gefitinib	C21 H23 Cl N4 O4	430.141	TRUE	Oxidative Defluorination	-(C H F) +(O)	5.196	0	363386	DDA for preferred ion																	363386	205900
FALSE		Gefitinib	C21 H23 Cl N4 O4	430.141	TRUE	Oxidative Defluorination	-(C H F) +(O)	5.575		281745	No MS2																			281745
FALSE		Gefitinib	C21 H23 Cl N4 O4	430.141	TRUE	Oxidative Defluorination	-(C H F) +(O)	2.655		64924	No MS2															64924
FALSE		Gefitinib	C21 H23 Cl F N3 O2	403.146	TRUE	Nitro Reduction, Oxidative Deamination to Alcohol	-(C H N O)	5.24		127586	No MS2																		127586
FALSE		Gefitinib	C21 H22 F N3 O5	415.154	TRUE	Oxidative Deamination to Alcohol, Oxidative Dechlorination	-(C H2 Cl N) +(O2)	5.262		207410	No MS2																	207410
FALSE		Gefitinib	C21 H22 Cl N3 O4	415.13	TRUE	Oxidative Deamination to Alcohol, Reductive Defluorination	-(C H2 F N) +(O)	5.821		746866	No MS2								746866			688214	712296
FALSE		Gefitinib	C21 H22 Cl F N4 O3 S	464.109	TRUE	Nitro Reduction, Cysteine Conjugation 1	-(C H2) +(S)	7.333		63269.4	No MS2																63269.4
FALSE		Gefitinib	C21 H22 Cl F N4 O2	416.142	TRUE	Dehydration, Reduction	-(C H2 O)	2.669	0	294202	DDA for preferred ion										294202
FALSE		Gefitinib	C21 H21 F N4 O5 S	460.122	TRUE	Reductive Dechlorination, Cysteine Conjugation 1	-(C H3 Cl) +(O2 S)	10.281		146708	No MS2													146708
FALSE		Gefitinib	C21 H21 F N4 O5 S	460.122	TRUE	Reductive Dechlorination, Cysteine Conjugation 1	-(C H3 Cl) +(O2 S)	10.205		114209	No MS2												114209
FALSE		Gefitinib	C21 H21 Cl N4 O3	412.13	TRUE	Dehydration, Oxidative Defluorination	-(C H3 F)	8.053	12.5	387989	DDA for preferred ion											387989			299782
FALSE		Gefitinib	C21 H20 F N3 O9	477.118	TRUE	Oxidative Dechlorination, Glucuronide Conjugation	-(C H4 Cl N) +(O6)	4.769		406951	No MS2																		406951
FALSE		Gefitinib	C21 H20 Cl N3 O8	477.094	TRUE	Reductive Defluorination, Glucuronide Conjugation	-(C H4 F N) +(O5)	10.483		51602.4	No MS2																	51602.4
FALSE		Gefitinib	C21 H20 Cl N3 O5	429.109	TRUE	Oxidative Deamination to Ketone, Oxidative Defluorination	-(C H4 F N) +(O2)	2.267	0	720842	DDA for preferred ion																	720842
FALSE		Gefitinib	C21 H20 Cl F N6 O4	474.122	TRUE	Oxidative Deamination to Ketone, Arginine Conjugation	-(C H4) +(N2 O)	8.845		754348	No MS2								691768		240754	754348	495769		442553		561675
FALSE		Gefitinib	C21 H20 Cl F N4 O2	414.126	TRUE	Dehydration	-(C H4 O)	9.645	0	35655	DDA for preferred ion												35655
FALSE		Gefitinib	C21 H20 Cl F N3 O4	432.113	TRUE	test, Acetylation	-(C H4 N) +(O)	9.958	3.57	1.1709e+06	DDA for preferred ion															1.1709e+06
FALSE		Gefitinib	C21 H20 Cl F N3 O4	432.113	TRUE	test, Acetylation	-(C H4 N) +(O)	9.987	11.11	684904	DDA for preferred ion								600062			684904
FALSE		Gefitinib	C21 H20 Cl F N3 O4	432.113	TRUE	test, Acetylation	-(C H4 N) +(O)	9.953		562964	No MS2																		562964
FALSE		Gefitinib	C21 H20 Cl F N3 O4	432.113	TRUE	test, Acetylation	-(C H4 N) +(O)	9.994		501449	No MS2										501449
FALSE		Gefitinib	C21 H20 Cl F N3 O4	432.113	TRUE	test, Acetylation	-(C H4 N) +(O)	9.926		472612	No MS2														472612
FALSE		Gefitinib	C21 H20 Cl F N3 O4	432.113	TRUE	test, Acetylation	-(C H4 N) +(O)	10.02		1.27184e+06	No MS2											1.27184e+06
FALSE		Gefitinib	C21 H20 Cl F N3 O4	432.113	TRUE	test, Acetylation	-(C H4 N) +(O)	10.01	5.41	3.79302e+06	DDA for preferred ion												3.79302e+06
FALSE		Gefitinib	C21 H20 Cl F N3 O4	432.113	TRUE	test, Acetylation	-(C H4 N) +(O)	9.973		4.21154e+06	No MS2													1.16087e+06	1.07267e+06		1.06734e+06	520158	4.21154e+06
FALSE		Gefitinib	C21 H20 Cl F N3 O4	432.113	TRUE	test, Acetylation	-(C H4 N) +(O)	10.051		4.26898e+06	No MS2											4.26898e+06
FALSE		Gefitinib	C21 H19 Cl F N3 O5	447.1	TRUE	Oxidation, Oxidative Deamination to Ketone	-(C H5 N) +(O2)	8.037		218444	No MS2												218444
FALSE		Gefitinib	C21 H18 Cl F N4 O4 S	476.072	TRUE	Dehydration, Cysteine Conjugation 1	-(C H6) +(O S)	1.717		62986.4	No MS2								62986.4
FALSE		Gefitinib	C21 H18 Cl F N4 O3	428.105	TRUE	Desaturation, Desaturation	-(C H6)	3.221		80405.9	No MS2											80405.9
FALSE		Gefitinib	C21 H17 Cl F N3 O7	477.074	TRUE	Dehydration, Glucuronide Conjugation	-(C H7 N) +(O4)	1.638		28316.9	No MS2												28316.9
FALSE		Gefitinib	C21 H17 Cl F N3 O6 S	493.051	TRUE	Oxidative Deamination to Ketone, Cysteine Conjugation 1	-(C H7 N) +(O3 S)	2.444		76764.9	No MS2												76764.9
FALSE		Gefitinib	C21 H17 Cl F N3 O4	429.089	TRUE	Desaturation, Oxidative Deamination to Ketone	-(C H7 N) +(O)	6.07		596177	No MS2								596177
FALSE		Gefitinib	C21 H17 Cl F N3 O3	413.094	TRUE	Dehydration, Oxidative Deamination to Ketone	-(C H7 N)	1.688	16.67	1.1154e+06	DDA for preferred ion											108093		364634		621875				1.1154e+06
FALSE		Gefitinib	C21 H17 Cl F N3 O3	413.094	TRUE	Dehydration, Oxidative Deamination to Ketone	-(C H7 N)	1.896	0	952570	DDA for preferred ion											175205		442203				952570
FALSE		Gefitinib	C21 H17 Cl F N3 O3	413.094	TRUE	Dehydration, Oxidative Deamination to Ketone	-(C H7 N)	1.847		423340	No MS2															423340
FALSE		Gefitinib	C20 H22 Cl F N4 O6 S	500.093	TRUE	Hydration, Taurine Conjugation	-(C2 H2) +(O3 S)	4.739		134374	No MS2									134374
FALSE		Gefitinib	C20 H20 Cl N5 O5	445.115	TRUE	Oxidative Defluorination, Glutamine Conjugation	-(C2 H4 F) +(N O2)	11.351		248385	No MS2											248385
FALSE		Gefitinib	C20 H20 Cl N5 O5	445.115	TRUE	Oxidative Defluorination, Glutamine Conjugation	-(C2 H4 F) +(N O2)	11.372		65427.7	No MS2								65427.7
FALSE		Gefitinib	C20 H20 Cl N5 O5	445.115	TRUE	Oxidative Defluorination, Glutamine Conjugation	-(C2 H4 F) +(N O2)	11.309		59886.4	No MS2												59886.4
FALSE		Gefitinib	C20 H20 Cl N5 O5	445.115	TRUE	Oxidative Defluorination, Glutamine Conjugation	-(C2 H4 F) +(N O2)	11.393		119336	No MS2												119336
FALSE		Gefitinib	C20 H20 Cl F N4 O2	402.126	TRUE	Nitro Reduction, Glycine Conjugation	-(C2 H4 O)	3.058	0	118599	DDA for preferred ion											42139.3			118599
FALSE		Gefitinib	C20 H20 Cl F N4 O2	402.126	TRUE	Nitro Reduction, Glycine Conjugation	-(C2 H4 O)	8.281	12.5	57689.6	DDA for preferred ion										57689.6
FALSE		Gefitinib	C20 H20 Cl F N3 O3	404.118	TRUE	test, Methylation	-(C2 H4 N)	10.192		117293	No MS2												117293
FALSE		Gefitinib	C20 H19 Cl N4 O5	430.104	TRUE	Oxidative Defluorination, Glycine Conjugation	-(C2 H5 F) +(O2)	3.526	0	1.53189e+06	DDA for preferred ion										1.53189e+06
FALSE		Gefitinib	C20 H19 Cl N4 O5	430.104	TRUE	Oxidative Defluorination, Glycine Conjugation	-(C2 H5 F) +(O2)	3.563	0	968155	DDA for preferred ion								968155
FALSE		Gefitinib	C20 H19 Cl N4 O5	430.104	TRUE	Oxidative Defluorination, Glycine Conjugation	-(C2 H5 F) +(O2)	2.95	0	834116	DDA for preferred ion																		834116
FALSE		Gefitinib	C20 H19 Cl N4 O5	430.104	TRUE	Oxidative Defluorination, Glycine Conjugation	-(C2 H5 F) +(O2)	3.588	0	669008	DDA for preferred ion																			669008
FALSE		Gefitinib	C20 H19 Cl N4 O5	430.104	TRUE	Oxidative Defluorination, Glycine Conjugation	-(C2 H5 F) +(O2)	3.483		607065	No MS2								607065
FALSE		Gefitinib	C20 H19 Cl N4 O5	430.104	TRUE	Oxidative Defluorination, Glycine Conjugation	-(C2 H5 F) +(O2)	3.259	0	354921	DDA for preferred ion													354921
FALSE		Gefitinib	C20 H19 Cl N4 O5	430.104	TRUE	Oxidative Defluorination, Glycine Conjugation	-(C2 H5 F) +(O2)	4.44	0	250205	DDA for preferred ion														250205
FALSE		Gefitinib	C20 H19 Cl N4 O5	430.104	TRUE	Oxidative Defluorination, Glycine Conjugation	-(C2 H5 F) +(O2)	2.83		166907	No MS2										136728							166907
FALSE		Gefitinib	C20 H19 Cl N4 O5	430.104	TRUE	Oxidative Defluorination, Glycine Conjugation	-(C2 H5 F) +(O2)	4.365		54889.4	No MS2												54889.4
FALSE		Gefitinib	C20 H19 Cl N4 O5	430.104	TRUE	Oxidative Defluorination, Glycine Conjugation	-(C2 H5 F) +(O2)	4.492		28527.5	No MS2																			28527.5
FALSE		Gefitinib	C20 H19 Cl N4 O5	430.104	TRUE	Oxidative Defluorination, Glycine Conjugation	-(C2 H5 F) +(O2)	4.32	0	93655	DDA for preferred ion												93655
FALSE		Gefitinib	C20 H19 Cl F N3 O6 S	483.067	TRUE	Oxidative Deamination to Alcohol, Taurine Conjugation	-(C2 H5 N) +(O3 S)	5.789		166261	No MS2												166261
FALSE		Gefitinib	C20 H18 F N3 O4	383.128	TRUE	Reductive Dechlorination, Acetylation	-(C2 H6 Cl N) +(O)	2.224	0	590255	DDA for preferred ion																		590255
FALSE		Gefitinib	C20 H18 Cl N3 O5	415.094	TRUE	Oxidative Defluorination, Acetylation	-(C2 H6 F N) +(O2)	7.773		40985.8	No MS2										40985.8
FALSE		Gefitinib	C20 H18 Cl N3 O5	415.094	TRUE	Oxidative Defluorination, Acetylation	-(C2 H6 F N) +(O2)	9.223		47833.3	No MS2													47833.3
FALSE		Gefitinib	C20 H18 Cl N3 O5	415.094	TRUE	Oxidative Defluorination, Acetylation	-(C2 H6 F N) +(O2)	7.863		56178.9	No MS2																	56178.9
FALSE		Gefitinib	C20 H18 Cl N3 O5	415.094	TRUE	Oxidative Defluorination, Acetylation	-(C2 H6 F N) +(O2)	8.354		129748	No MS2											129748			105429	112422
FALSE		Gefitinib	C20 H18 Cl N3 O5	415.094	TRUE	Oxidative Defluorination, Acetylation	-(C2 H6 F N) +(O2)	8.085		123617	No MS2																123617		34245.2
FALSE		Gefitinib	C20 H18 Cl N3 O5	415.094	TRUE	Oxidative Defluorination, Acetylation	-(C2 H6 F N) +(O2)	10.588		115761	No MS2																			115761
FALSE		Gefitinib	C20 H18 Cl N3 O5	415.094	TRUE	Oxidative Defluorination, Acetylation	-(C2 H6 F N) +(O2)	9.84	0	112554	DDA for preferred ion																		112554
FALSE		Gefitinib	C20 H18 Cl N3 O5	415.094	TRUE	Oxidative Defluorination, Acetylation	-(C2 H6 F N) +(O2)	7.272		107160	No MS2																			107160
FALSE		Gefitinib	C20 H18 Cl N3 O5	415.094	TRUE	Oxidative Defluorination, Acetylation	-(C2 H6 F N) +(O2)	8.945	0	97401	DDA for preferred ion																	97401
FALSE		Gefitinib	C20 H18 Cl N3 O5	415.094	TRUE	Oxidative Defluorination, Acetylation	-(C2 H6 F N) +(O2)	8.072		95540	No MS2										58898.6		95540
FALSE		Gefitinib	C20 H18 Cl N3 O5	415.094	TRUE	Oxidative Defluorination, Acetylation	-(C2 H6 F N) +(O2)	8.918		92674.1	No MS2															92674.1
FALSE		Gefitinib	C20 H18 Cl N3 O5	415.094	TRUE	Oxidative Defluorination, Acetylation	-(C2 H6 F N) +(O2)	8.921		88817.5	No MS2											88817.5
FALSE		Gefitinib	C20 H18 Cl N3 O5	415.094	TRUE	Oxidative Defluorination, Acetylation	-(C2 H6 F N) +(O2)	11.198		85786.5	No MS2																			85786.5
FALSE		Gefitinib	C20 H18 Cl N3 O5	415.094	TRUE	Oxidative Defluorination, Acetylation	-(C2 H6 F N) +(O2)	8.896		81431.5	No MS2															81431.5
FALSE		Gefitinib	C20 H18 Cl N3 O5	415.094	TRUE	Oxidative Defluorination, Acetylation	-(C2 H6 F N) +(O2)	9.644		79663.8	No MS2																			79663.8
FALSE		Gefitinib	C20 H18 Cl N3 O5	415.094	TRUE	Oxidative Defluorination, Acetylation	-(C2 H6 F N) +(O2)	8.024		62012.8	No MS2												62012.8
FALSE		Gefitinib	C20 H18 Cl N3 O5	415.094	TRUE	Oxidative Defluorination, Acetylation	-(C2 H6 F N) +(O2)	8.049		95352.3	No MS2															95352.3
FALSE		Gefitinib	C20 H18 Cl N3 O5	415.094	TRUE	Oxidative Defluorination, Acetylation	-(C2 H6 F N) +(O2)	7.875		139362	No MS2											139362
FALSE		Gefitinib	C20 H18 Cl N3 O5	415.094	TRUE	Oxidative Defluorination, Acetylation	-(C2 H6 F N) +(O2)	9.011		144523	No MS2													144523
FALSE		Gefitinib	C20 H18 Cl N3 O5	415.094	TRUE	Oxidative Defluorination, Acetylation	-(C2 H6 F N) +(O2)	10.67		145439	No MS2																			145439
FALSE		Gefitinib	C20 H18 Cl N3 O5	415.094	TRUE	Oxidative Defluorination, Acetylation	-(C2 H6 F N) +(O2)	7.449	0	505565	DDA for preferred ion																			505565
FALSE		Gefitinib	C20 H18 Cl N3 O5	415.094	TRUE	Oxidative Defluorination, Acetylation	-(C2 H6 F N) +(O2)	8.737		445749	No MS2													445749	93260.3			354812
FALSE		Gefitinib	C20 H18 Cl N3 O5	415.094	TRUE	Oxidative Defluorination, Acetylation	-(C2 H6 F N) +(O2)	9.468		431525	No MS2														431525			255933
FALSE		Gefitinib	C20 H18 Cl N3 O5	415.094	TRUE	Oxidative Defluorination, Acetylation	-(C2 H6 F N) +(O2)	8.052		413449	No MS2																	413449
FALSE		Gefitinib	C20 H18 Cl N3 O5	415.094	TRUE	Oxidative Defluorination, Acetylation	-(C2 H6 F N) +(O2)	8.509	0	523644	DDA for preferred ion											130875		88587	175074	523644
FALSE		Gefitinib	C20 H18 Cl N3 O5	415.094	TRUE	Oxidative Defluorination, Acetylation	-(C2 H6 F N) +(O2)	7.571	0	345573	DDA for preferred ion										345573
FALSE		Gefitinib	C20 H18 Cl N3 O5	415.094	TRUE	Oxidative Defluorination, Acetylation	-(C2 H6 F N) +(O2)	10.438		328781	No MS2																			328781
FALSE		Gefitinib	C20 H18 Cl N3 O5	415.094	TRUE	Oxidative Defluorination, Acetylation	-(C2 H6 F N) +(O2)	10.275		563284	No MS2																			563284
FALSE		Gefitinib	C20 H18 Cl N3 O5	415.094	TRUE	Oxidative Defluorination, Acetylation	-(C2 H6 F N) +(O2)	9.991	0	840882	DDA for preferred ion																			840882
FALSE		Gefitinib	C20 H18 Cl F N4 O4	432.1	TRUE	Glycine Conjugation	-(C2 H6) +(O)	3.037		98456.7	No MS2										98456.7
FALSE		Gefitinib	C20 H18 Cl F N4 O4	432.1	TRUE	Glycine Conjugation	-(C2 H6) +(O)	2.847		35328.2	No MS2										35328.2
FALSE		Gefitinib	C20 H18 Cl F N4 O4	432.1	TRUE	Oxidative Deamination to Ketone, Ornitine Conjugation	-(C2 H6) +(O)	3.037		98456.7	No MS2										98456.7
FALSE		Gefitinib	C20 H18 Cl F N4 O4	432.1	TRUE	Oxidative Deamination to Ketone, Ornitine Conjugation	-(C2 H6) +(O)	2.847		35328.2	No MS2										35328.2
FALSE		Gefitinib	C20 H17 Cl F N5 O3	429.1	TRUE	Dehydration, Glutamine Conjugation	-(C2 H7) +(N)	2.268	0	391725	DDA for preferred ion																		391725
FALSE		Gefitinib	C20 H17 Cl F N5 O3	429.1	TRUE	Dehydration, Glutamine Conjugation	-(C2 H7) +(N)	2.251		315459	No MS2																315459	215845
FALSE		Gefitinib	C20 H17 Cl F N5 O3	429.1	TRUE	Dehydration, Glutamine Conjugation	-(C2 H7) +(N)	2.24	0	229866	DDA for preferred ion																		229866
FALSE		Gefitinib	C20 H17 Cl F N3 O4	417.089	TRUE	Acetylation	-(C2 H7 N) +(O)	9.812		525466	No MS2																			525466
FALSE		Gefitinib	C20 H17 Cl F N3 O4	417.089	TRUE	Acetylation	-(C2 H7 N) +(O)	9.669		436894	No MS2																			436894
FALSE		Gefitinib	C20 H17 Cl F N3 O4	417.089	TRUE	Acetylation	-(C2 H7 N) +(O)	10.252		410304	No MS2																			410304
FALSE		Gefitinib	C20 H17 Cl F N3 O4	417.089	TRUE	Acetylation	-(C2 H7 N) +(O)	9.351		219142	No MS2													173036				131054		219142
FALSE		Gefitinib	C20 H17 Cl F N3 O4	417.089	TRUE	Acetylation	-(C2 H7 N) +(O)	9.271		217970	No MS2																23316.4			217970
FALSE		Gefitinib	C20 H17 Cl F N3 O4	417.089	TRUE	Acetylation	-(C2 H7 N) +(O)	9.256		212929	No MS2																	212929
FALSE		Gefitinib	C20 H17 Cl F N3 O4	417.089	TRUE	Acetylation	-(C2 H7 N) +(O)	9.294		206575	No MS2																			206575
FALSE		Gefitinib	C20 H17 Cl F N3 O4	417.089	TRUE	Acetylation	-(C2 H7 N) +(O)	9.174		198908	No MS2														31787					198908
FALSE		Gefitinib	C20 H17 Cl F N3 O4	417.089	TRUE	Acetylation	-(C2 H7 N) +(O)	8.486		186244	No MS2													186244
FALSE		Gefitinib	C20 H17 Cl F N3 O4	417.089	TRUE	Acetylation	-(C2 H7 N) +(O)	9.722		170124	No MS2																			170124
FALSE		Gefitinib	C20 H17 Cl F N3 O4	417.089	TRUE	Acetylation	-(C2 H7 N) +(O)	10.311		169748	No MS2																			169748
FALSE		Gefitinib	C20 H17 Cl F N3 O4	417.089	TRUE	Acetylation	-(C2 H7 N) +(O)	8.657		158537	No MS2																	158537
FALSE		Gefitinib	C20 H17 Cl F N3 O4	417.089	TRUE	Acetylation	-(C2 H7 N) +(O)	9.021		150599	No MS2														150599
FALSE		Gefitinib	C20 H17 Cl F N3 O4	417.089	TRUE	Acetylation	-(C2 H7 N) +(O)	8.56		149526	No MS2																122541			149526
FALSE		Gefitinib	C20 H17 Cl F N3 O4	417.089	TRUE	Acetylation	-(C2 H7 N) +(O)	8.99		110018	No MS2														110018
FALSE		Gefitinib	C20 H17 Cl F N3 O4	417.089	TRUE	Acetylation	-(C2 H7 N) +(O)	7.961		108155	No MS2																96721.4	108155
FALSE		Gefitinib	C20 H17 Cl F N3 O4	417.089	TRUE	Acetylation	-(C2 H7 N) +(O)	9.041		91478.4	No MS2																91478.4
FALSE		Gefitinib	C20 H17 Cl F N3 O4	417.089	TRUE	Acetylation	-(C2 H7 N) +(O)	8.138		89193.8	No MS2																		89193.8
FALSE		Gefitinib	C20 H17 Cl F N3 O4	417.089	TRUE	Acetylation	-(C2 H7 N) +(O)	8.718		66533	No MS2																	66533
FALSE		Gefitinib	C20 H17 Cl F N3 O4	417.089	TRUE	Acetylation	-(C2 H7 N) +(O)	7.854		64833.3	No MS2																35403.4	64833.3
FALSE		Gefitinib	C20 H17 Cl F N3 O4	417.089	TRUE	Acetylation	-(C2 H7 N) +(O)	7.909		49306.5	No MS2																	49306.5
FALSE		Gefitinib	C20 H17 Cl F N3 O4	417.089	TRUE	Acetylation	-(C2 H7 N) +(O)	8.087		45222.4	No MS2																	45222.4
FALSE		Gefitinib	C20 H17 Cl F N3 O4	417.089	TRUE	Acetylation	-(C2 H7 N) +(O)	9.453		43939.6	No MS2																	43939.6
FALSE		Gefitinib	C20 H17 Cl F N3 O4	417.089	TRUE	Acetylation	-(C2 H7 N) +(O)	8.598		44907.8	No MS2														44907.8
FALSE		Gefitinib	C20 H16 Cl F N4 O4	430.084	TRUE	Desaturation, Glycine Conjugation	-(C2 H8) +(O)	5.014	0	1.85124e+06	DDA for preferred ion														1.85124e+06		763745	578837	584425
FALSE		Gefitinib	C20 H16 Cl F N4 O3	414.089	TRUE	Dehydration, Glycine Conjugation	-(C2 H8)	3.189		97645.1	No MS2											97645.1
FALSE		Gefitinib	C19 H29 N4 O8 S	473.171	TRUE	Oxidation, Cysteine Conjugation 2	-(C3 Cl F) +(H5 O5 S)	5.58		2.01927e+06	No MS2																2.01927e+06
FALSE		Gefitinib	C19 H29 N4 O8 S	473.171	TRUE	Oxidation, Cysteine Conjugation 2	-(C3 Cl F) +(H5 O5 S)	5.431		273070	No MS2													273070
FALSE		Gefitinib	C19 H28 N4 O6	408.201	TRUE	test, Glycine Conjugation	-(C3 Cl F) +(H4 O3)	10.739		708323	No MS2									708323
FALSE		Gefitinib	C19 H27 N3 O6	393.19	TRUE	test, Acetylation	-(C3 Cl F N) +(H3 O3)	5.694		1.02268e+06	No MS2												1.02268e+06
FALSE		Gefitinib	C19 H27 N3 O6	393.19	TRUE	test, Acetylation	-(C3 Cl F N) +(H3 O3)	5.708	0	666475	DDA for preferred ion																			666475
FALSE		Gefitinib	C19 H27 N3 O6	393.19	TRUE	test, Acetylation	-(C3 Cl F N) +(H3 O3)	5.817		266523	No MS2								266523
FALSE		Gefitinib	C19 H27 N3 O6	393.19	TRUE	test, Acetylation	-(C3 Cl F N) +(H3 O3)	5.634	0	202444	DDA for preferred ion								202444
FALSE		Gefitinib	C19 H25 N4 O6 S	437.149	TRUE	Dehydration, Cysteine Conjugation 1	-(C3 Cl F) +(H O3 S)	5.163		1.65989e+06	No MS2																		266447	1.65989e+06
FALSE	YBN3	Gefitinib	C19 H24 N3 O8 S	454.128	TRUE	Oxidative Deamination to Ketone, Cysteine Conjugation 1	-(C3 Cl F N) +(O5 S)	2.291	6.67	3.06794e+06	DDA for preferred ion																		3.06794e+06
FALSE		Gefitinib	C19 H24 N3 O8 S	454.128	TRUE	Oxidative Deamination to Ketone, Cysteine Conjugation 1	-(C3 Cl F N) +(O5 S)	2.047	9.09	3.69856e+06	DDA for preferred ion																		3.69856e+06
FALSE		Gefitinib	C19 H24 N3 O8 S	454.128	TRUE	Oxidative Deamination to Ketone, Cysteine Conjugation 1	-(C3 Cl F N) +(O5 S)	2.168		935514	No MS2																		935514
FALSE		Gefitinib	C19 H24 N3 O8 S	454.128	TRUE	Oxidative Deamination to Ketone, Cysteine Conjugation 1	-(C3 Cl F N) +(O5 S)	2.804	0	871568	DDA for preferred ion																		871568
FALSE		Gefitinib	C19 H20 Cl F N3 O4	408.113	TRUE	Hydration, test	-(C3 H4 N) +(O)	10.202	33.33	2.13997e+06	DDA for preferred ion												842436	2.13997e+06	887478	1.27219e+06		716490
FALSE		Gefitinib	C19 H20 Cl F N3 O4	408.113	TRUE	Hydration, test	-(C3 H4 N) +(O)	10.132		5.4291e+06	No MS2																			5.4291e+06
FALSE		Gefitinib	C19 H20 Cl F N3 O4	408.113	TRUE	Hydration, test	-(C3 H4 N) +(O)	10.158		6.23245e+06	No MS2								1.52848e+06			4.20332e+06								6.23245e+06
FALSE		Gefitinib	C19 H20 Cl F N3 O3	392.118	TRUE	Reduction, test	-(C3 H4 N)	5.242		188629	No MS2																			188629
FALSE		Gefitinib	C19 H20 Cl F N3 O	360.128	TRUE	Nitro Reduction, test	-(C3 H4 N O2)	5.209		1.61777e+07	No MS2																1.61777e+07
FALSE		Gefitinib	C19 H20 Cl F N3 O	360.128	TRUE	Nitro Reduction, test	-(C3 H4 N O2)	5.221		7.238e+06	No MS2																		7.238e+06
FALSE		Gefitinib	C19 H20 Cl F N3 O	360.128	TRUE	Nitro Reduction, test	-(C3 H4 N O2)	5.179		2.24558e+06	No MS2										164380		409680		2.24558e+06
FALSE		Gefitinib	C19 H20 Cl F N3 O	360.128	TRUE	Nitro Reduction, test	-(C3 H4 N O2)	5.186		1.63227e+06	No MS2																	1.63227e+06
FALSE		Gefitinib	C19 H20 Cl F N3 O	360.128	TRUE	Nitro Reduction, test	-(C3 H4 N O2)	5.194		871841	No MS2													871841
FALSE		Gefitinib	C19 H20 Cl F N3 O	360.128	TRUE	Nitro Reduction, test	-(C3 H4 N O2)	5.246		2.69206e+06	No MS2																	2.69206e+06
FALSE		Gefitinib	C19 H18 F N3 O4	371.128	TRUE	Oxidative Dechlorination, Methylation	-(C3 H6 Cl N) +(O)	5.32	0	134633	DDA for preferred ion														134633
FALSE		Gefitinib	C19 H18 F N3 O4	371.128	TRUE	Oxidative Dechlorination, Methylation	-(C3 H6 Cl N) +(O)	2.543		103748	No MS2														103748		98449.1
FALSE		Gefitinib	C19 H16 Cl F N2 O4	390.078	TRUE	Oxidative Deamination to Alcohol, Methylation	-(C3 H8 N2) +(O)	5.673	0	271865	DDA for preferred ion														260986			271865
FALSE		Gefitinib	C19 H15 Cl F N3 O2	371.084	TRUE	Dehydration, Methylation	-(C3 H9 N O)	5.706	0	2.36497e+06	DDA for preferred ion												2.36497e+06
FALSE		Gefitinib	C18 H27 N4 O8 S	459.155	TRUE	Oxidation, Taurine Conjugation	-(C4 Cl F) +(H3 O5 S)	4.847		74274.1	No MS2														74274.1
FALSE		Gefitinib	C18 H26 N3 O6	380.182	TRUE	Reduction, Acetylation	-(C4 Cl F N) +(H2 O3)	1.902	0	1.12087e+06	DDA for preferred ion								359678						1.12087e+06					611792
FALSE		Gefitinib	C18 H25 N4 O7	409.172	TRUE	Oxidation, Glycine Conjugation	-(C4 Cl F) +(H O4)	1.545	3.57	2.44551e+06	DDA for preferred ion											1.96684e+06					2.44551e+06
FALSE		Gefitinib	C18 H25 N4 O6	393.177	TRUE	Glycine Conjugation	-(C4 Cl F) +(H O3)	4.723	0	1.72321e+06	DDA for preferred ion										1.40615e+06	1.54508e+06		1.4724e+06	871077		1.72321e+06
FALSE		Gefitinib	C18 H24 N3 O8 S	442.128	TRUE	Oxidative Deamination to Ketone, Taurine Conjugation	-(C4 Cl F N) +(O5 S)	9.637	0	540479	DDA for preferred ion												477067	413893	500862	473910	540479
FALSE		Gefitinib	C18 H24 N3 O7	394.161	TRUE	Oxidative Deamination to Alcohol, Glycine Conjugation	-(C4 Cl F N) +(O4)	2.712	0	7.09644e+06	DDA for preferred ion													4.69996e+06			7.09644e+06
FALSE		Gefitinib	C18 H24 N3 O7	394.161	TRUE	Oxidative Deamination to Alcohol, Glycine Conjugation	-(C4 Cl F N) +(O4)	2.986	0	6.70504e+06	DDA for preferred ion																	6.70504e+06
FALSE		Gefitinib	C18 H24 N3 O7	394.161	TRUE	Oxidative Deamination to Alcohol, Glycine Conjugation	-(C4 Cl F N) +(O4)	2.313	0	6.37878e+06	DDA for preferred ion															5.04957e+06		6.37878e+06
FALSE		Gefitinib	C18 H24 N3 O7	394.161	TRUE	Oxidative Deamination to Alcohol, Glycine Conjugation	-(C4 Cl F N) +(O4)	2.259	0	5.93363e+06	DDA for preferred ion											5.93363e+06		2.35598e+06			4.88949e+06			1.89959e+06
FALSE		Gefitinib	C18 H24 N3 O7	394.161	TRUE	Oxidative Deamination to Alcohol, Glycine Conjugation	-(C4 Cl F N) +(O4)	3.23	0	4.75498e+06	DDA for preferred ion														4.75498e+06
FALSE		Gefitinib	C18 H24 N3 O7	394.161	TRUE	Oxidative Deamination to Alcohol, Glycine Conjugation	-(C4 Cl F N) +(O4)	2.43	12.5	4.17477e+06	DDA for preferred ion														4.17477e+06
FALSE		Gefitinib	C18 H24 N3 O7	394.161	TRUE	Oxidative Deamination to Alcohol, Glycine Conjugation	-(C4 Cl F N) +(O4)	2.529	10	3.60757e+06	DDA for preferred ion																		3.60757e+06
FALSE		Gefitinib	C18 H24 N3 O7	394.161	TRUE	Oxidative Deamination to Alcohol, Glycine Conjugation	-(C4 Cl F N) +(O4)	2.191	4.76	1.70942e+06	DDA for preferred ion											1.70942e+06					290547
FALSE		Gefitinib	C18 H24 N3 O7	394.161	TRUE	Oxidative Deamination to Alcohol, Glycine Conjugation	-(C4 Cl F N) +(O4)	2.055	0	1.34942e+06	DDA for preferred ion															1.34942e+06
FALSE		Gefitinib	C18 H24 N3 O7	394.161	TRUE	Oxidative Deamination to Alcohol, Glycine Conjugation	-(C4 Cl F N) +(O4)	2.918	0	808445	DDA for preferred ion																808445
FALSE		Gefitinib	C18 H24 N3 O7	394.161	TRUE	Oxidative Deamination to Alcohol, Glycine Conjugation	-(C4 Cl F N) +(O4)	3.323	0	662710	DDA for preferred ion																		662710
FALSE		Gefitinib	C18 H24 N3 O7	394.161	TRUE	Oxidative Deamination to Alcohol, Glycine Conjugation	-(C4 Cl F N) +(O4)	1.532		722512	No MS2																	722512
FALSE		Gefitinib	C18 H24 N3 O6	378.167	TRUE	Acetylation	-(C4 Cl F N) +(O3)	2.106	0	5.79396e+06	DDA for preferred ion													3.75476e+06			5.79396e+06
FALSE		Gefitinib	C18 H24 N3 O6	378.167	TRUE	Acetylation	-(C4 Cl F N) +(O3)	2.291	2.38	4.42145e+06	DDA for preferred ion														4.42145e+06			1.1287e+06
FALSE		Gefitinib	C18 H24 N3 O6	378.167	TRUE	Acetylation	-(C4 Cl F N) +(O3)	2.197	0	2.85807e+06	DDA for preferred ion																	2.85807e+06
FALSE		Gefitinib	C18 H24 N3 O6	378.167	TRUE	Acetylation	-(C4 Cl F N) +(O3)	1.94	0	2.77031e+06	DDA for preferred ion											2.77031e+06
FALSE		Gefitinib	C18 H24 N3 O6	378.167	TRUE	Acetylation	-(C4 Cl F N) +(O3)	2.692	0	474500	DDA for preferred ion																474500
FALSE		Gefitinib	C18 H23 N4 O5	375.167	TRUE	Dehydration, Glycine Conjugation	-(C4 H Cl F) +(O2)	2.733	5.26	1.91542e+07	DDA for preferred ion														1.91542e+07			3.54958e+06
FALSE		Gefitinib	C18 H23 N4 O5	375.167	TRUE	Dehydration, Glycine Conjugation	-(C4 H Cl F) +(O2)	2.558	6.25	1.74894e+07	DDA for preferred ion													2.9325e+06				1.74894e+07
FALSE		Gefitinib	C18 H23 N4 O5	375.167	TRUE	Dehydration, Glycine Conjugation	-(C4 H Cl F) +(O2)	2.16	6.67	1.72868e+07	DDA for preferred ion											3.18668e+06				1.72868e+07
FALSE		Gefitinib	C18 H23 N4 O5	375.167	TRUE	Dehydration, Glycine Conjugation	-(C4 H Cl F) +(O2)	2.95	6.25	1.12411e+07	DDA for preferred ion														2.67236e+06				1.12411e+07
FALSE		Gefitinib	C18 H23 N4 O5	375.167	TRUE	Dehydration, Glycine Conjugation	-(C4 H Cl F) +(O2)	2.074	8.33	6.00737e+06	DDA for preferred ion											6.00737e+06
FALSE		Gefitinib	C18 H23 N4 O5	375.167	TRUE	Dehydration, Glycine Conjugation	-(C4 H Cl F) +(O2)	5.173	0	4.89644e+06	DDA for preferred ion										3.57607e+06		3.34723e+06							4.89644e+06
FALSE		Gefitinib	C18 H23 N4 O5	375.167	TRUE	Dehydration, Glycine Conjugation	-(C4 H Cl F) +(O2)	5.286	0	4.09518e+06	DDA for preferred ion										3.0293e+06					4.09518e+06
FALSE		Gefitinib	C18 H23 N4 O5	375.167	TRUE	Dehydration, Glycine Conjugation	-(C4 H Cl F) +(O2)	5.363		2.53921e+06	No MS2													926473			1.16113e+06		2.53921e+06
FALSE		Gefitinib	C18 H23 N4 O5	375.167	TRUE	Dehydration, Glycine Conjugation	-(C4 H Cl F) +(O2)	1.563	0	1.66256e+06	DDA for preferred ion												1.66256e+06
FALSE		Gefitinib	C18 H23 N4 O5	375.167	TRUE	Dehydration, Glycine Conjugation	-(C4 H Cl F) +(O2)	2.36	4.17	4.93791e+07	DDA for preferred ion													1.14265e+07			2.99235e+07			4.93791e+07
FALSE		Gefitinib	C18 H22 N3 O7	392.146	TRUE	Oxidative Deamination to Ketone, Glycine Conjugation	-(C4 H2 Cl F N) +(O4)	1.655	0	1.61197e+06	DDA for preferred ion													186260		1.61197e+06
FALSE		Gefitinib	C18 H22 N3 O7	392.146	TRUE	Oxidative Deamination to Ketone, Glycine Conjugation	-(C4 H2 Cl F N) +(O4)	4.07	0	2.2306e+06	DDA for preferred ion								2.2306e+06			337904	830087							647279
FALSE		Gefitinib	C18 H22 N3 O7	392.146	TRUE	Oxidative Deamination to Ketone, Glycine Conjugation	-(C4 H2 Cl F N) +(O4)	1.741	0	1.81856e+06	DDA for preferred ion													1.81856e+06			1.56224e+06	1.41046e+06		1.01921e+06
FALSE		Gefitinib	C18 H20 Cl F N4 O5 S	458.083	TRUE	Hydration, Cysteine Conjugation 2	-(C4 H4) +(O2 S)	8.88		43292.6	No MS2																			43292.6
FALSE		Gefitinib	C18 H20 Cl F N4 O4 S	442.088	TRUE	Reduction, Cysteine Conjugation 2	-(C4 H4) +(O S)	7.467		585181	No MS2																585181
FALSE		Gefitinib	C18 H19 F N4 O5 S	422.106	TRUE	Oxidative Dechlorination, Cysteine Conjugation 2	-(C4 H5 Cl) +(O2 S)	4.219	0	1.04187e+06	DDA for preferred ion												511755						1.04187e+06
FALSE		Gefitinib	C18 H19 F N4 O4 S	406.111	TRUE	Reductive Dechlorination, Cysteine Conjugation 2	-(C4 H5 Cl) +(O S)	2.276	12.5	3.4793e+06	DDA for preferred ion								3.4793e+06
FALSE		Gefitinib	C18 H19 Cl N4 O4 S	422.082	TRUE	Reductive Defluorination, Cysteine Conjugation 2	-(C4 H5 F) +(O S)	5.262	0	451095	DDA for preferred ion									103647							451095	232868
FALSE		Gefitinib	C18 H19 Cl F N3 O	347.12	TRUE	Nitro Reduction, Reduction	-(C4 H5 N O2)	1.888	0	254660	DDA for preferred ion								254660
FALSE		Gefitinib	C18 H18 Cl N3 O2	343.109	TRUE	Nitro Reduction, Oxidative Defluorination	-(C4 H6 F N O)	7.835		48063.6	No MS2																			48063.6
FALSE		Gefitinib	C18 H17 N3 O5	355.117	TRUE	Oxidative Dechlorination, Oxidative Defluorination	-(C4 H7 Cl F N) +(O2)	1.774		1.01527e+06	No MS2																	1.01527e+06
FALSE		Gefitinib	C18 H17 N3 O5	355.117	TRUE	Oxidative Dechlorination, Oxidative Defluorination	-(C4 H7 Cl F N) +(O2)	2.619		405352	No MS2																		405352
FALSE		Gefitinib	C18 H17 Cl N4 O5 S	436.061	TRUE	Oxidative Defluorination, Cysteine Conjugation 1	-(C4 H7 F) +(O2 S)	3.18	0	1.07109e+06	DDA for preferred ion											262431		954842	928242	934912	1.07109e+06		746028
FALSE		Gefitinib	C18 H17 Cl N4 O5 S	436.061	TRUE	Oxidative Defluorination, Cysteine Conjugation 1	-(C4 H7 F) +(O2 S)	3.079	0	778839	DDA for preferred ion																	778839
FALSE		Gefitinib	C18 H17 Cl N4 O5 S	436.061	TRUE	Oxidative Defluorination, Cysteine Conjugation 1	-(C4 H7 F) +(O2 S)	2.962		39374.4	No MS2								39374.4
FALSE		Gefitinib	C18 H17 Cl F N3 O6 S	457.051	TRUE	Reduction, Sulfation	-(C4 H7 N) +(O3 S)	1.812	0	5.82201e+06	DDA for preferred ion													5.82201e+06			4.03615e+06		5.7094e+06
FALSE		Gefitinib	C18 H17 Cl F N3 O5	409.084	TRUE	Hydration, Oxidation	-(C4 H7 N) +(O2)	2.317	0	784868	DDA for preferred ion												784868	600830
FALSE		Gefitinib	C18 H17 Cl F N3 O5	409.084	TRUE	Hydration, Oxidation	-(C4 H7 N) +(O2)	2.164	0	107082	DDA for preferred ion								107082		102792
FALSE		Gefitinib	C18 H17 Cl F N3 O4 S	425.061	TRUE	Nitro Reduction, Sulfation	-(C4 H7 N) +(O S)	1.92		333482	No MS2								333482
FALSE		Gefitinib	C18 H17 Cl F N3 O4	393.089	TRUE	Hydration	-(C4 H7 N) +(O)	3.548		130096	No MS2								130096
FALSE		Gefitinib	C18 H17 Cl F N3 O4	393.089	TRUE	Hydration	-(C4 H7 N) +(O)	3.062	0	738661	DDA for preferred ion													274520		738661
FALSE		Gefitinib	C18 H17 Cl F N3 O4	393.089	TRUE	Hydration	-(C4 H7 N) +(O)	2.781	0	993372	DDA for preferred ion									993372
FALSE		Gefitinib	C18 H16 F N3 O7 S	437.069	TRUE	Oxidative Dechlorination, Sulfation	-(C4 H8 Cl N) +(O4 S)	5.271		252562	No MS2													252562
FALSE		Gefitinib	C18 H16 F N3 O6 S	421.074	TRUE	Reductive Dechlorination, Sulfation	-(C4 H8 Cl N) +(O3 S)	10.515		148303	No MS2								148303
FALSE		Gefitinib	C18 H16 F N3 O5	373.107	TRUE	Oxidation, Oxidative Dechlorination	-(C4 H8 Cl N) +(O2)	3.079	0	5.01046e+06	DDA for preferred ion																	1.90159e+06	5.01046e+06
FALSE		Gefitinib	C18 H16 F N3 O5	373.107	TRUE	Oxidation, Oxidative Dechlorination	-(C4 H8 Cl N) +(O2)	3.24		1.69593e+06	No MS2																		1.69593e+06
FALSE		Gefitinib	C18 H16 F N3 O5	373.107	TRUE	Oxidation, Oxidative Dechlorination	-(C4 H8 Cl N) +(O2)	4.822	0	1.39922e+06	DDA for preferred ion														630330		319141		1.39922e+06
FALSE		Gefitinib	C18 H16 F N3 O5	373.107	TRUE	Oxidation, Oxidative Dechlorination	-(C4 H8 Cl N) +(O2)	4.721	0	1.31753e+06	DDA for preferred ion																		1.31753e+06
FALSE		Gefitinib	C18 H16 F N3 O5	373.107	TRUE	Oxidation, Oxidative Dechlorination	-(C4 H8 Cl N) +(O2)	3.178	0	1.14421e+06	DDA for preferred ion																1.14421e+06
FALSE		Gefitinib	C18 H16 F N3 O5	373.107	TRUE	Oxidation, Oxidative Dechlorination	-(C4 H8 Cl N) +(O2)	3.777	11.76	876566	DDA for preferred ion															876566
FALSE		Gefitinib	C18 H16 F N3 O5	373.107	TRUE	Oxidation, Oxidative Dechlorination	-(C4 H8 Cl N) +(O2)	4.168	16.67	691405	DDA for preferred ion															691405
FALSE		Gefitinib	C18 H16 F N3 O5	373.107	TRUE	Oxidation, Oxidative Dechlorination	-(C4 H8 Cl N) +(O2)	1.542		539612	No MS2															539612
FALSE		Gefitinib	C18 H16 F N3 O4	357.112	TRUE	Oxidative Dechlorination	-(C4 H8 Cl N) +(O)	2.247	0	7.42063e+06	DDA for preferred ion														2.91263e+06		2.49535e+06	7.42063e+06	5.53495e+06
FALSE		Gefitinib	C18 H16 F N3 O4	357.112	TRUE	Oxidative Dechlorination	-(C4 H8 Cl N) +(O)	2.319	0	5.20083e+06	DDA for preferred ion																		5.20083e+06
FALSE		Gefitinib	C18 H16 F N3 O4	357.112	TRUE	Oxidative Dechlorination	-(C4 H8 Cl N) +(O)	2.499		285844	No MS2								38744.8				285844
FALSE		Gefitinib	C18 H16 F N3 O4	357.112	TRUE	Oxidative Dechlorination	-(C4 H8 Cl N) +(O)	2.367		3.47941e+06	No MS2																		3.47941e+06
FALSE		Gefitinib	C18 H16 Cl F N4 O4 S	438.056	TRUE	Cysteine Conjugation 1	-(C4 H8) +(O S)	2.029		150561	No MS2														104551		150561			69913.8
FALSE		Gefitinib	C18 H16 Cl F N4 O4 S	438.056	TRUE	Cysteine Conjugation 1	-(C4 H8) +(O S)	5.057	0	501383	DDA for preferred ion																		419247	501383
FALSE		Gefitinib	C18 H15 Cl N2 O4	358.072	TRUE	Oxidative Deamination to Alcohol, Reductive Defluorination	-(C4 H9 F N2) +(O)	6.411	0	246611	DDA for preferred ion													183039	246611	91840			126249
FALSE		Gefitinib	C18 H14 F N3 O4	355.097	TRUE	Desaturation, Oxidative Dechlorination	-(C4 H10 Cl N) +(O)	2.96	0	1.58933e+07	DDA for preferred ion													3.24643e+06		1.58933e+07			8.21606e+06	2.43971e+06
FALSE		Gefitinib	C18 H14 F N3 O4	355.097	TRUE	Desaturation, Oxidative Dechlorination	-(C4 H10 Cl N) +(O)	3.628	0	2.10142e+06	DDA for preferred ion																		1.44965e+06	2.10142e+06
FALSE		Gefitinib	C18 H14 F N3 O4	355.097	TRUE	Desaturation, Oxidative Dechlorination	-(C4 H10 Cl N) +(O)	3.161		1.24352e+06	No MS2									1.24352e+06
FALSE		Gefitinib	C18 H14 F N3 O4	355.097	TRUE	Desaturation, Oxidative Dechlorination	-(C4 H10 Cl N) +(O)	2.854		1.01676e+06	No MS2																			1.01676e+06
FALSE		Gefitinib	C18 H14 Cl F N2 O7 S	456.019	TRUE	Oxidative Deamination to Alcohol, Sulfation	-(C4 H10 N2) +(O4 S)	6.694		79783.2	No MS2									79783.2	42676.7
FALSE		Gefitinib	C18 H14 Cl F N2 O5	392.058	TRUE	Hydration, Oxidative Deamination to Ketone	-(C4 H10 N2) +(O2)	2.448		99607.1	No MS2								99607.1
FALSE		Gefitinib	C18 H13 F N2 O5	356.081	TRUE	Oxidative Deamination to Ketone, Oxidative Dechlorination	-(C4 H11 Cl N2) +(O2)	3.331		217049	No MS2								217049
FALSE		Gefitinib	C18 H13 F N2 O5	356.081	TRUE	Oxidative Deamination to Ketone, Oxidative Dechlorination	-(C4 H11 Cl N2) +(O2)	3.187		23669.2	No MS2									23669.2
FALSE		Gefitinib	C18 H13 Cl N2 O4	356.056	TRUE	Oxidative Deamination to Ketone, Reductive Defluorination	-(C4 H11 F N2) +(O)	1.66		218213	No MS2																218213
FALSE		Gefitinib	C18 H13 Cl F N3 O2	357.068	TRUE	Dehydration	-(C4 H11 N O)	8.735		62475.6	No MS2										62475.6
FALSE		Gefitinib	C18 H12 Cl F N2 O3	358.052	TRUE	Dehydration, Oxidative Deamination to Alcohol	-(C4 H12 N2)	5.657		221218	No MS2												221218	108642
FALSE		Gefitinib	C18 H10 Cl F N2 O3	356.036	TRUE	Dehydration, Oxidative Deamination to Ketone	-(C4 H14 N2)	5.331	3.33	926002	DDA for preferred ion									926002
FALSE		Gefitinib	C18 H10 Cl F N2 O3	356.036	TRUE	Dehydration, Oxidative Deamination to Ketone	-(C4 H14 N2)	5.386		717739	No MS2									717739			588537		207047
FALSE		Gefitinib	C18 H10 Cl F N2 O3	356.036	TRUE	Dehydration, Oxidative Deamination to Ketone	-(C4 H14 N2)	5.338		304480	No MS2																304480
FALSE		Gefitinib	C17 H27 N3 O5	353.195	TRUE	Reduction, test	-(C5 Cl F N) +(H3 O2)	7.583		85744.6	No MS2													85744.6
FALSE		Gefitinib	C17 H26 N3 O6	368.182	TRUE	Hydration, Methylation	-(C5 Cl F N) +(H2 O3)	3.162	0	1.31111e+07	DDA for preferred ion											1.31111e+07		6.11932e+06		1.59219e+06	1.18223e+07		2.96131e+06	1.51433e+06
FALSE		Gefitinib	C17 H26 N3 O6	368.182	TRUE	Hydration, Methylation	-(C5 Cl F N) +(H2 O3)	1.937	6.67	1.01928e+07	DDA for preferred ion									3.89981e+06	1.77818e+06	9.86054e+06			1.01928e+07
FALSE		Gefitinib	C17 H26 N3 O6	368.182	TRUE	Hydration, Methylation	-(C5 Cl F N) +(H2 O3)	2.677	0	4.26236e+06	DDA for preferred ion								4.26236e+06							432579		320761
FALSE		Gefitinib	C17 H26 N3 O6	368.182	TRUE	Hydration, Methylation	-(C5 Cl F N) +(H2 O3)	3.018	0	3.57397e+06	DDA for preferred ion													1.6372e+06	2.27543e+06		3.57397e+06		1.41822e+06
FALSE		Gefitinib	C17 H26 N3 O6	368.182	TRUE	Hydration, Methylation	-(C5 Cl F N) +(H2 O3)	4.808	0	2.5605e+06	DDA for preferred ion								1.17451e+06	756504	2.5605e+06			1.842e+06			1.64985e+06
FALSE		Gefitinib	C17 H26 N3 O6	368.182	TRUE	Hydration, Methylation	-(C5 Cl F N) +(H2 O3)	3.079	0	1.86493e+06	DDA for preferred ion																413812	1.86493e+06
FALSE		Gefitinib	C17 H26 N3 O6	368.182	TRUE	Hydration, Methylation	-(C5 Cl F N) +(H2 O3)	4.734		1.31759e+06	No MS2									1.31759e+06
FALSE		Gefitinib	C17 H26 N3 O6	368.182	TRUE	Hydration, Methylation	-(C5 Cl F N) +(H2 O3)	1.829	8.33	1.1741e+06	DDA for preferred ion													790784	584182		654771	1.1741e+06	1.02446e+06	545603
FALSE		Gefitinib	C17 H26 N3 O6	368.182	TRUE	Hydration, Methylation	-(C5 Cl F N) +(H2 O3)	1.712	0	520287	DDA for preferred ion												520287
FALSE		Gefitinib	C17 H26 N3 O6	368.182	TRUE	Hydration, Methylation	-(C5 Cl F N) +(H2 O3)	3.593		324623	No MS2										324623
FALSE		Gefitinib	C17 H26 N3 O6	368.182	TRUE	Hydration, Methylation	-(C5 Cl F N) +(H2 O3)	3.647	0	1.01905e+06	DDA for preferred ion										1.01905e+06
FALSE		Gefitinib	C17 H26 N3 O3	320.197	TRUE	Nitro Reduction, Methylation	-(C5 Cl F N) +(H2)	9.359	9.09	530983	DDA for preferred ion												530983			438559	388323		432849
FALSE		Gefitinib	C17 H24 N3 O6	366.167	TRUE	Oxidation, Methylation	-(C5 Cl F N) +(O3)	1.953	6.67	2.7595e+06	DDA for preferred ion																2.7595e+06
FALSE		Gefitinib	C17 H24 N3 O6	366.167	TRUE	Oxidation, Methylation	-(C5 Cl F N) +(O3)	2.691	0	731999	DDA for preferred ion											731999
FALSE		Gefitinib	C17 H24 N3 O5	350.172	TRUE	Methylation	-(C5 Cl F N) +(O2)	1.599		1.14163e+06	No MS2																		1.14163e+06
FALSE		Gefitinib	C17 H24 N3 O5	350.172	TRUE	Methylation	-(C5 Cl F N) +(O2)	2.01		447781	No MS2								447781
FALSE		Gefitinib	C17 H24 N3 O5	350.172	TRUE	Methylation	-(C5 Cl F N) +(O2)	1.818	0	1.79932e+07	DDA for preferred ion													1.91667e+06	6.60816e+06		1.79932e+07	1.56661e+07	1.29019e+07
FALSE		Gefitinib	C17 H24 N3 O5	350.172	TRUE	Methylation	-(C5 Cl F N) +(O2)	2.431	0	7.74336e+06	DDA for preferred ion								3.95871e+06	1.49546e+06		1.28213e+06					7.74336e+06		3.07428e+06
FALSE		Gefitinib	C17 H22 N3 O4	332.161	TRUE	Dehydration, Methylation	-(C5 H2 Cl F N) +(O)	5.465	0	1.3616e+06	DDA for preferred ion													1.3616e+06
FALSE		Gefitinib	C17 H22 N3 O4	332.161	TRUE	Dehydration, Methylation	-(C5 H2 Cl F N) +(O)	10.716	0	199454	DDA for preferred ion								199454				64946.1			95008.4
FALSE		Gefitinib	C17 H18 Cl F N4 O4 S	428.072	TRUE	Reduction, Taurine Conjugation	-(C5 H6) +(O S)	5.146	0	224725	DDA for preferred ion													224725	98899.8	176814
FALSE		Gefitinib	C17 H17 F N4 O4 S	392.095	TRUE	Reductive Dechlorination, Taurine Conjugation	-(C5 H7 Cl) +(O S)	5.676		741648	No MS2										741648
FALSE		Gefitinib	C17 H15 F N4 O4	358.108	TRUE	Oxidative Dechlorination, Glycine Conjugation	-(C5 H9 Cl) +(O)	1.749	0	1.00927e+06	DDA for preferred ion								1.00927e+06
FALSE		Gefitinib	C17 H15 Cl N4 O3	358.083	TRUE	Reductive Defluorination, Glycine Conjugation	-(C5 H9 F)	1.853		135649	No MS2															135649
FALSE		Gefitinib	C17 H15 Cl F N3 O5 S	427.041	TRUE	Oxidative Deamination to Alcohol, Taurine Conjugation	-(C5 H9 N) +(O2 S)	8.44		383140	No MS2											170148	383140				199773	317293
FALSE		Gefitinib	C17 H15 Cl F N3 O5 S	427.041	TRUE	Oxidative Deamination to Alcohol, Taurine Conjugation	-(C5 H9 N) +(O2 S)	8.378		70133.8	No MS2																70133.8
FALSE		Gefitinib	C17 H15 Cl F N3 O5 S	427.041	TRUE	Oxidative Deamination to Alcohol, Taurine Conjugation	-(C5 H9 N) +(O2 S)	8.459		94432.2	No MS2																	94432.2
FALSE		Gefitinib	C17 H12 Cl F N4 O2	358.063	TRUE	Dehydration, Glycine Conjugation	-(C5 H12 O)	4.77	0	139560	DDA for preferred ion															139560
FALSE		Gefitinib	C16 H24 N3 O6 S	386.139	TRUE	Nitro Reduction, Sulfation	-(C6 Cl F N) +(O3 S)	2.905		81206.2	No MS2									81206.2
FALSE		Gefitinib	C16 H24 N3 O6	354.167	TRUE	Hydration	-(C6 Cl F N) +(O3)	3.101	0	1.56493e+06	DDA for preferred ion																		1.56493e+06
FALSE		Gefitinib	C16 H24 N3 O6	354.167	TRUE	Hydration	-(C6 Cl F N) +(O3)	3.328	0	623448	DDA for preferred ion												623448
FALSE		Gefitinib	C16 H24 N3 O6	354.167	TRUE	Hydration	-(C6 Cl F N) +(O3)	2.68	0	2.51449e+06	DDA for preferred ion								2.51449e+06
FALSE		Gefitinib	C16 H24 N3 O6	354.167	TRUE	Hydration	-(C6 Cl F N) +(O3)	3.171	0	1.36513e+07	DDA for preferred ion											8.75883e+06		8.89553e+06	4.22233e+06		1.36513e+07	3.34819e+06	3.86931e+06
FALSE		Gefitinib	C16 H24 N3 O6	354.167	TRUE	Hydration	-(C6 Cl F N) +(O3)	2.029	0	3.60798e+06	DDA for preferred ion																3.60798e+06
FALSE		Gefitinib	C16 H22 N3 O7	368.146	TRUE	Oxidation, Oxidation	-(C6 H2 Cl F N) +(O4)	2.679	0	353661	DDA for preferred ion									309294		279575	353661
FALSE		Gefitinib	C16 H22 N3 O7	368.146	TRUE	Oxidation, Oxidation	-(C6 H2 Cl F N) +(O4)	5.216		243941	No MS2								243941
FALSE		Gefitinib	C16 H22 N3 O6	352.151	TRUE	Oxidation	-(C6 H2 Cl F N) +(O3)	1.727	0	344215	DDA for preferred ion																		344215
FALSE		Gefitinib	C16 H22 N3 O6	352.151	TRUE	Oxidation	-(C6 H2 Cl F N) +(O3)	1.928		251373	No MS2										251373
FALSE		Gefitinib	C16 H22 N3 O6	352.151	TRUE	Oxidation	-(C6 H2 Cl F N) +(O3)	1.591	3.23	1.1937e+06	DDA for preferred ion											1.1937e+06
FALSE		Gefitinib	C16 H22 N3 O6	352.151	TRUE	Oxidation	-(C6 H2 Cl F N) +(O3)	1.659	3.85	5.59319e+06	DDA for preferred ion											1.75839e+06		2.82196e+06	3.57794e+06	807523	5.59319e+06	1.94484e+06		1.93499e+06
FALSE		Gefitinib	C16 H22 N3 O5	336.156	TRUE		-(C6 H2 Cl F N) +(O2)	2.432	2.94	1.46385e+07	DDA for preferred ion								4.02642e+06								1.46385e+07
FALSE		Gefitinib	C16 H22 N3 O5	336.156	TRUE		-(C6 H2 Cl F N) +(O2)	2.528	2.08	6.55444e+06	DDA for preferred ion									1.19229e+06		5.89394e+06					6.55444e+06
FALSE		Gefitinib	C16 H22 N3 O5	336.156	TRUE		-(C6 H2 Cl F N) +(O2)	2.585	0	2.43543e+06	DDA for preferred ion																2.43543e+06
FALSE		Gefitinib	C16 H22 N3 O5	336.156	TRUE		-(C6 H2 Cl F N) +(O2)	2.732	0	1.08347e+06	DDA for preferred ion																		1.08347e+06
FALSE		Gefitinib	C16 H22 N3 O4	320.161	TRUE	Dehydration, Reduction	-(C6 H2 Cl F N) +(O)	5.147	0	555044	DDA for preferred ion												555044
FALSE		Gefitinib	C16 H22 N3 O2	288.171	TRUE	Dehydration, Nitro Reduction	-(C6 H2 Cl F N O)	5.645	5.26	1.49493e+06	DDA for preferred ion												667907	242265	479698	1.03907e+06	1.25638e+06	958517	1.49493e+06
FALSE		Gefitinib	C16 H22 N3 O2	288.171	TRUE	Dehydration, Nitro Reduction	-(C6 H2 Cl F N O)	5.569		779617	No MS2													391269			779617
FALSE		Gefitinib	C16 H21 N2 O7	353.135	TRUE	Hydration, Oxidative Deamination to Ketone	-(C6 H3 Cl F N2) +(O4)	5.548		284263	No MS2																			284263
FALSE		Gefitinib	C16 H20 N3 O7 S	398.102	TRUE	Dehydration, Sulfation	-(C6 H4 Cl F N) +(O4 S)	2.311		953393	No MS2																			953393
FALSE		Gefitinib	C16 H20 N3 O7 S	398.102	TRUE	Dehydration, Sulfation	-(C6 H4 Cl F N) +(O4 S)	2.432	0	573316	DDA for preferred ion															360311			573316
FALSE		Gefitinib	C16 H20 N3 O6	350.135	TRUE	Desaturation, Oxidation	-(C6 H4 Cl F N) +(O3)	1.682	0	220030	DDA for preferred ion											220030
FALSE		Gefitinib	C16 H20 N3 O6	350.135	TRUE	Desaturation, Oxidation	-(C6 H4 Cl F N) +(O3)	1.52	0	846750	DDA for preferred ion													846750
FALSE		Gefitinib	C16 H20 N3 O5	334.14	TRUE	Desaturation	-(C6 H4 Cl F N) +(O2)	2.815	0	971802	DDA for preferred ion															971802
FALSE		Gefitinib	C16 H20 N3 O4	318.145	TRUE	Dehydration	-(C6 H4 Cl F N) +(O)	5.203	0	1.57068e+06	DDA for preferred ion												532326	1.40055e+06		1.57068e+06
FALSE		Gefitinib	C16 H20 N3 O4	318.145	TRUE	Dehydration	-(C6 H4 Cl F N) +(O)	5.297	0	328257	DDA for preferred ion																328257
FALSE		Gefitinib	C16 H19 N2 O6	335.124	TRUE	Oxidative Deamination to Ketone	-(C6 H5 Cl F N2) +(O3)	5.365		643015	No MS2									643015
FALSE		Gefitinib	C16 H18 N3 O4	316.13	TRUE	Dehydration, Desaturation	-(C6 H6 Cl F N) +(O)	5.462	0	4.32031e+06	DDA for preferred ion														4.32031e+06					2.97208e+06
FALSE		Gefitinib	C16 H18 N3 O4	316.13	TRUE	Dehydration, Desaturation	-(C6 H6 Cl F N) +(O)	4.976	0	3.95316e+06	DDA for preferred ion													1.89282e+06	1.35376e+06	3.95316e+06			2.32386e+06
FALSE		Gefitinib	C16 H18 N3 O4	316.13	TRUE	Dehydration, Desaturation	-(C6 H6 Cl F N) +(O)	4.802	0	1.42023e+06	DDA for preferred ion																		1.42023e+06
FALSE		Gefitinib	C16 H18 N3 O4	316.13	TRUE	Dehydration, Desaturation	-(C6 H6 Cl F N) +(O)	4.713		796772	No MS2																	796772
FALSE		Gefitinib	C16 H18 N3 O4	316.13	TRUE	Dehydration, Desaturation	-(C6 H6 Cl F N) +(O)	5.278		306755	No MS2									306755
FALSE		Gefitinib	C16 H16 Cl F N3 O3	352.086	TRUE	Hydration, test	-(C6 H8 N)	4.361	0	557767	DDA for preferred ion														557767
FALSE		Gefitinib	C16 H16 Cl F N3 O3	352.086	TRUE	Hydration, test	-(C6 H8 N)	3.324	4.17	1.88758e+07	DDA for preferred ion								1.88758e+07
FALSE		Gefitinib	C16 H16 Cl F N3 O3	352.086	TRUE	Hydration, test	-(C6 H8 N)	2.893	7.69	4.71375e+06	DDA for preferred ion													4.71375e+06
FALSE		Gefitinib	C16 H16 Cl F N3 O3	352.086	TRUE	Hydration, test	-(C6 H8 N)	4.588		1.63225e+06	No MS2													203495	1.63225e+06
FALSE		Gefitinib	C16 H16 Cl F N3 O3	352.086	TRUE	Hydration, test	-(C6 H8 N)	4.25	0	1.55585e+06	DDA for preferred ion									1.55585e+06				844328	822168		1.05812e+06
FALSE		Gefitinib	C16 H16 Cl F N3	304.102	TRUE	Nitro Reduction, test	-(C6 H8 N O3)	5.289		781394	No MS2										568246		781394
FALSE		Gefitinib	C16 H16 Cl F N3	304.102	TRUE	Nitro Reduction, test	-(C6 H8 N O3)	2.061		82496.6	No MS2																	82496.6
FALSE		Gefitinib	C16 H15 F N3 O3	316.11	TRUE	Oxidative Dechlorination, test	-(C6 H9 Cl N)	6.095	0	287570	DDA for preferred ion								287570
FALSE		Gefitinib	C16 H15 Cl N3 O2	316.085	TRUE	Reductive Defluorination, test	-(C6 H9 F N O)	2.703		641821	No MS2										229238	641821
FALSE		Gefitinib	C16 H14 Cl F N3 O5 S	414.033	TRUE	test, Sulfation	-(C6 H10 N) +(O2 S)	5.953		85298.4	No MS2								85298.4
FALSE		Gefitinib	C16 H13 Cl F N3 O2	333.068	TRUE	Methylation	-(C6 H11 N O)	5.999	0	560645	DDA for preferred ion												560645
FALSE		Gefitinib	C16 H13 Cl F N2 O3	335.06	TRUE	Oxidative Deamination to Alcohol, test	-(C6 H11 N2)	3.162	0	769325	DDA for preferred ion																	769325
FALSE		Gefitinib	C15 H9 F N2 O3	284.06	TRUE	Oxidative Deamination to Ketone, Reductive Dechlorination	-(C7 H15 Cl N2)	1.815	0	1.2025e+06	DDA for preferred ion											1.2025e+06
FALSE		Gefitinib	C15 H9 F N2 O3	284.06	TRUE	Oxidative Deamination to Ketone, Reductive Dechlorination	-(C7 H15 Cl N2)	5.194		297102	No MS2												297102
FALSE		Gefitinib	C15 H9 Cl F N3 O2	317.037	TRUE	Desaturation	-(C7 H15 N O)	5.493	1.59	109010	DDA for preferred ion														109010
FALSE		Gefitinib	C15 H9 Cl F N3 O	301.042	TRUE	Dehydration	-(C7 H15 N O2)	1.437		381901	No MS2														381901				119346
FALSE		Gefitinib	C15 H8 Cl F N2 O6 S	397.978	TRUE	Oxidative Deamination to Ketone, Sulfation	-(C7 H16 N2) +(O3 S)	1.425		262768	No MS2												262768
FALSE		Gefitinib	C15 H14 Cl N3 O2	303.077	TRUE	Reduction, Reductive Defluorination	-(C7 H10 F N O)	2.061	0	439924	DDA for preferred ion																		439924
FALSE		Gefitinib	C15 H14 Cl N3 O2	303.077	TRUE	Reduction, Reductive Defluorination	-(C7 H10 F N O)	2.032	0	284971	DDA for preferred ion																		284971
FALSE		Gefitinib	C15 H12 Cl F N2 O4	338.047	TRUE	Hydration, Oxidative Deamination to Alcohol	-(C7 H12 N2) +(O)	5.549		1.9107e+06	No MS2												1.9107e+06
FALSE		Gefitinib	C15 H12 Cl F N2 O4	338.047	TRUE	Hydration, Oxidative Deamination to Alcohol	-(C7 H12 N2) +(O)	5.522	7.69	903437	DDA for preferred ion									903437					636171
FALSE		Gefitinib	C15 H12 Cl F N2 O4	338.047	TRUE	Hydration, Oxidative Deamination to Alcohol	-(C7 H12 N2) +(O)	5.583		668592	No MS2								415959						540552			529630		668592
FALSE		Gefitinib	C15 H11 F N2 O3	286.075	TRUE	Oxidative Deamination to Alcohol, Reductive Dechlorination	-(C7 H13 Cl N2)	2.489	0	1.82975e+06	DDA for preferred ion															1.82975e+06				1.55174e+06
FALSE		Gefitinib	C15 H11 Cl N2 O4	318.041	TRUE	Oxidative Deamination to Alcohol, Oxidative Defluorination	-(C7 H13 F N2) +(O)	5.964		272658	No MS2																			272658
FALSE		Gefitinib	C15 H11 Cl F N3 O3	335.047	TRUE	Oxidation	-(C7 H13 N)	5.989	10	1.01357e+06	DDA for preferred ion															1.01357e+06
FALSE		Gefitinib	C15 H10 Cl N3 O3	315.041	TRUE	Desaturation, Oxidative Defluorination	-(C7 H14 F N)	2.911		536649	No MS2																		536649
