## supplemental table 4 for "Intratumoral Resident Microbes Directly Participate in Resistance to EGFR-TKI Targeted Drug Therapy through Metabolism in NSCLC" (part 1 of 3)

### Sheet: all_compare
Table 4: RNA-seq expression profiles of genes in B .mycoides.
The expression profiles of B .mycoides preincuated with gefitinib at different time points. Each sample consisted of three replicates. The incubation time points were 0 h, 2 h, 4 h, 6 h and 8 h.
gene_id	0 h_1_count	0 h_2_count	0 h_3_count	2 h_1_count	2 h_2_count	2 h_3_count	4 h_1_count	4 h_2_count	4 h_3_count	6 h_1_count	6 h_2_count	6 h_3_count	8 h_1_count	8 h_2_count	8 h_3_count	0 h_1_fpkm	0 h_2_fpkm	0 h_3_fpkm	2 h_1_fpkm	2 h_2_fpkm	2 h_3_fpkm	4 h_1_fpkm	4 h_2_fpkm	4 h_3_fpkm	6 h_1_fpkm	6 h_2_fpkm	6 h_3_fpkm	8 h_1_fpkm	8 h_2_fpkm	8 h_3_fpkm	2 h0 h_2 h_1	2 h0 h_2 h_2	2 h0 h_2 h_3	2 h0 h_0 h_1	2 h0 h_0 h_2	2 h0 h_0 h_3	2 h0 h_log2FoldChange	2 h0 h_pvalue	2 h0 h_padj	4 h_0 h_4 h_1	4 h_0 h_4 h_2	4 h_0 h_4 h_3	4 h_0 h_0 h_1	4 h_0 h_0 h_2	4 h_0 h_0 h_3	4 h_0 h_log2FoldChange	4 h_0 h_pvalue	4 h_0 h_padj	6 h0 h_6 h_1	6 h0 h_6 h_2	6 h0 h_6 h_3	6 h0 h_0 h_1	6 h0 h_0 h_2	6 h0 h_0 h_3	6 h0 h_log2FoldChange	6 h0 h_pvalue	6 h0 h_padj	8 h0 h_8 h_1	8 h0 h_8 h_2	8 h0 h_8 h_3	8 h0 h_0 h_1	8 h0 h_0 h_2	8 h0 h_0 h_3	8 h0 h_log2FoldChange	8 h0 h_pvalue	8 h0 h_padj	gene_name	gene_chr	gene_start	gene_end	gene_strand	gene_length	gene_biotype	gene_description	tf_family
BAU28_RS17490	187	175	625	2	0	0	2	0	0	2	4	4	1	0	2	81.6608	96.4352	318.924	0.783827	0	0	0.77832	0	0	0.850537	1.60929	1.75402	0.409299	0	0.876567	1.78972	0	0	186.166	221.306	718.966	-9.33067	7.31592e-14	3.29936e-12	1.79928	0	0	185.931	217.521	707.741	-9.28908	8.69831e-14	3.55015e-12	1.84653	3.55622	3.91332	179.963	206.677	682.626	-6.84487	4.86748e-18	3.68482e-16	0.88857	0	1.93896	178.722	209.758	691.671	-8.60622	1.53941e-15	6.24465e-14	dapA	NC_999999999.1	3277594	3278526	+	933	protein_coding	4-hydroxy-tetrahydrodipicolinate synthase&&sp|Q8EQJ1|DAPA_OCEIH 4-hydroxy-tetrahydrodipicolinate synthase OS=Oceanobacillus iheyensis (strain DSM 14371 / CIP 107618 / JCM 11309 / KCTC 3954 / HTE831) OX=221109 GN=dapA PE=3 SV=1 && PF00701:Dihydrodipicolinate synthetase family	-
BAU28_RS18870	45	59	114	0	0	0	2	0	1	3	1	1	1	0	3	84.8814	140.436	251.269	0	0	0	3.36191	0	1.73758	5.51077	1.73781	1.89409	1.76794	0	5.67942	0	0	0	44.7993	74.6118	131.139	-9.02665	2.20147e-11	6.8821e-10	1.79928	0	0.936669	44.7427	73.3358	129.092	-6.53002	3.37498e-10	9.01152e-09	2.7698	0.889056	0.978329	43.3067	69.6798	124.511	-5.67584	1.99056e-10	4.26821e-09	0.88857	0	2.90844	43.008	70.7183	126.161	-6.01465	9.46103e-10	1.67604e-08	BAU28_RS18870	NC_999999999.1	3531530	3531745	-	216	protein_coding	acetyl-CoA carboxylase biotin carboxyl carrier protein subunit&&sp|C0H419|BLAP_BACSU Biotin/lipoyl attachment protein OS=Bacillus subtilis (strain 168) OX=224308 GN=yngHB PE=1 SV=1 && PF00364:Biotin-requiring enzyme	Biotin_lipoyl
BAU28_RS17495	348	202	866	2	1	1	3	2	0	2	3	1	4	3	4	95.2862	69.7955	277.079	0.491472	0.229984	0.241062	0.732029	0.451159	0	0.533301	0.756787	0.274949	1.02655	0.773051	1.09924	1.78972	0.83893	0.876883	346.448	255.451	996.199	-8.84052	7.01309e-20	6.89036e-18	2.69891	1.65069	0	346.01	251.082	980.646	-8.48671	1.33102e-19	1.40841e-17	1.84653	2.66717	0.978329	334.905	238.565	945.847	-8.09854	1.51404e-20	1.92765e-18	3.55428	2.69671	3.87791	332.595	242.12	958.38	-7.24437	6.64972e-22	6.51495e-20	BAU28_RS17495	NC_999999999.1	3278677	3280164	+	1488	protein_coding	aldehyde dehydrogenase family protein&&sp|O34660|ALDH4_BACSU Putative aldehyde dehydrogenase DhaS OS=Bacillus subtilis (strain 168) OX=224308 GN=dhaS PE=3 SV=1 && PF00171:Aldehyde dehydrogenase family	Aldedh
BAU28_RS22865	77	26	223	0	0	1	0	1	0	1	1	0	0	0	2	40.376	17.2041	136.638	0	0	0.461647	0	0.431998	0	0.510651	0.483097	0	0	0	1.05256	0	0	0.876883	76.6566	32.8798	256.527	-8.61311	4.505e-09	1.00758e-07	0	0.825343	0	76.5597	32.3175	252.522	-8.56821	5.80367e-09	1.21719e-07	0.923266	0.889056	0	74.1026	30.7064	243.561	-7.55998	1.26532e-08	2.04865e-07	0	0	1.93896	73.5914	31.164	246.788	-7.55913	2.62046e-08	3.72318e-07	trpA	NC_999999999.1	4327594	4328370	+	777	protein_coding	tryptophan synthase subunit alpha&&sp|A9VJW3|TRPA_BACMK Tryptophan synthase alpha chain OS=Bacillus mycoides (strain KBAB4) OX=315730 GN=trpA PE=3 SV=1 && PF00290:Tryptophan synthase alpha chain	-
BAU28_RS22855	36	7	114	0	0	0	0	0	1	0	0	0	2	0	0	23.8496	5.85197	88.2507	0	0	0	0	0	0.610273	0	0	0	1.24187	0	0	0	0	0	35.8395	8.85225	131.139	-8.51715	1.40637e-07	2.46428e-06	0	0	0.936669	35.7941	8.70086	129.092	-7.51048	2.23064e-06	2.53544e-05	0	0	0	34.6454	8.2671	124.511	-8.3508	2.44953e-07	3.04939e-06	1.77714	0	0	34.4064	8.39031	126.161	-6.54103	1.24379e-05	9.97527e-05	BAU28_RS22855	NC_999999999.1	4325786	4326400	+	615	protein_coding	phosphoribosylanthranilate isomerase&&sp|Q73BQ8|TRPF_BACC1 N-(5'-phosphoribosyl)anthranilate isomerase OS=Bacillus cereus (strain ATCC 10987 / NRS 248) OX=222523 GN=trpF PE=3 SV=1 && PF00697:N-(5'phosphoribosyl)anthranilate (PRA) isomerase	-
BAU28_RS22845	50	6	212	0	0	1	0	0	0	0	0	0	0	0	0	19.8553	3.00665	98.3732	0	0	0.34961	0	0	0	0	0	0	0	0	0	0	0	0.876883	49.777	7.58764	243.873	-8.33187	4.75214e-07	7.47036e-06	0	0	0	49.7141	7.45788	240.066	-9.24795	6.44059e-08	1.03375e-06	0	0	0	48.1186	7.08608	231.547	-9.12692	6.5146e-08	9.0783e-07	0	0	0	47.7866	7.1917	234.615	-9.1586	6.11705e-08	8.03832e-07	trpD	NC_999999999.1	4324001	4325026	+	1026	protein_coding	anthranilate phosphoribosyltransferase&&sp|A9VJV9|TRPD_BACMK Anthranilate phosphoribosyltransferase OS=Bacillus mycoides (strain KBAB4) OX=315730 GN=trpD PE=3 SV=1 && PF00591:Glycosyl transferase family, a/b domain|PF02885:Glycosyl transferase family, helical bundle domain	Glycos_trans_3N
BAU28_RS22860	325	52	739	2	0	4	0	1	4	3	4	0	0	2	2	110.9	22.3912	294.665	0.612488	0	1.20167	0	0.281124	1.25735	0.996924	1.25751	0	0	0.642267	0.684955	1.78972	0	3.50753	323.551	65.7595	850.105	-7.87975	9.73636e-13	3.88185e-11	0	0.825343	3.74668	323.142	64.6349	836.833	-8.08785	2.36457e-12	8.77347e-11	2.7698	3.55622	0	312.771	61.4127	807.137	-7.52814	1.80443e-12	5.4937e-11	0	1.79781	1.93896	310.613	62.328	817.832	-8.33067	3.11645e-13	9.08641e-12	trpB	NC_999999999.1	4326397	4327590	+	1194	protein_coding	tryptophan synthase subunit beta&&sp|A9VJW2|TRPB_BACMK Tryptophan synthase beta chain OS=Bacillus mycoides (strain KBAB4) OX=315730 GN=trpB PE=3 SV=1 && PF00291:Pyridoxal-phosphate dependent enzyme	PALP
BAU28_RS17480	158	228	505	1	0	4	0	7	2	4	2	2	0	1	3	62.0174	112.932	231.623	0.352269	0	1.38227	0	2.26362	0.723156	1.529	0.723249	0.788293	0	0.369396	1.18184	0.894858	0	3.50753	157.295	288.33	580.925	-7.87636	4.25306e-17	2.65913e-15	0	5.7774	1.87334	157.097	283.399	571.855	-7.02071	1.00914e-15	5.88389e-14	3.69306	1.77811	1.95666	152.055	269.271	551.562	-7.03247	3.25027e-19	3.37186e-17	0	0.898903	2.90844	151.006	273.284	558.87	-8.04974	9.63935e-17	4.90555e-15	BAU28_RS17480	NC_999999999.1	3275617	3276654	+	1038	protein_coding	proline racemase family protein&&sp|Q81PH1|Y2834_BACAN Uncharacterized protein BA_2834/GBAA_2834/BAS2643 OS=Bacillus anthracis OX=1392 GN=BA_2834 PE=1 SV=1 && PF05544:Proline racemase	-
BAU28_RS28105	23	3	65	0	0	0	0	13	0	3	0	2	2	1	6	7.22506	1.18921	23.8595	0	0	0	0	3.36439	0	0.917754	0	0.630877	0.58886	0.295631	1.89168	0	0	0	22.8974	3.79382	74.7725	-7.72425	5.445e-06	6.75275e-05	0	10.7295	0	22.8685	3.72894	73.6051	-3.21162	0.0504831	0.130764	2.7698	0	1.95666	22.1345	3.54304	70.9931	-4.36469	0.000804674	0.00396812	1.77714	0.898903	5.81687	21.9818	3.59585	71.9338	-3.53309	0.00315981	0.012199	leuC	NC_999999999.1	5324631	5325927	-	1297	protein_coding	3-isopropylmalate dehydratase large subunit&&sp|Q73B98|LEUC_BACC1 3-isopropylmalate dehydratase large subunit OS=Bacillus cereus (strain ATCC 10987 / NRS 248) OX=222523 GN=leuC PE=3 SV=1 && PF00330:Aconitase family (aconitate hydratase)	Aconitase
BAU28_RS17475	84	137	250	1	1	1	1	0	0	2	0	0	1	0	3	29.1022	59.8952	101.209	0.310931	0.291	0.305017	0.308747	0	0	0.674788	0	0	0.324724	0	1.04316	0.894858	0.83893	0.876883	83.6254	173.251	287.586	-7.7043	5.79951e-14	2.65907e-12	0.899638	0	0	83.5197	170.288	283.096	-9.13843	7.33211e-12	2.58615e-10	1.84653	0	0	80.8392	161.799	273.05	-8.11747	1.80087e-11	4.62774e-10	0.88857	0	2.90844	80.2815	164.21	276.669	-7.13497	1.7372e-13	5.17278e-12	BAU28_RS17475	NC_999999999.1	3274445	3275620	+	1176	protein_coding	FAD-dependent oxidoreductase&&sp|Q5L2C2|GLYOX_GEOKA Glycine oxidase OS=Geobacillus kaustophilus (strain HTA426) OX=235909 GN=thiO PE=1 SV=1 && PF01266:FAD dependent oxidoreductase	DAO
BAU28_RS25770	175	56	513	2	3	0	1	13	3	1	2	1	1	0	4	56.4532	22.7963	193.376	0.579026	0.812863	0	0.287479	3.45496	0.891491	0.314153	0.594404	0.32393	0.302356	0	1.29507	1.78972	2.51679	0	174.22	70.818	590.127	-7.59223	1.55338e-12	6.10479e-11	0.899638	10.7295	2.81001	173.999	69.6069	580.914	-5.82228	4.26027e-09	9.22089e-08	0.923266	1.77811	0.978329	168.415	66.1368	560.3	-7.74647	7.17864e-13	2.23415e-11	0.88857	0	3.87791	167.253	67.1225	567.724	-7.42286	1.31371e-11	3.06423e-10	ilvA	NC_999999999.1	4887706	4888968	-	1263	protein_coding	threonine ammonia-lyase IlvA&&sp|Q9KC63|ILVA_BACHD L-threonine dehydratase biosynthetic IlvA OS=Bacillus halodurans (strain ATCC BAA-125 / DSM 18197 / FERM 7344 / JCM 9153 / C-125) OX=272558 GN=ilvA PE=3 SV=1 && PF00291:Pyridoxal-phosphate dependent enzyme|PF00585:C-terminal regulatory domain of Threonine dehydratase	PALP
BAU28_RS17765	56	79	76	1	1	0	0	0	0	0	0	0	0	0	2	22.839	40.6575	36.219	0.366021	0.342558	0	0	0	0	0	0	0	0	0	0.818655	0.894858	0.83893	0	55.7503	99.9039	87.4263	-7.12499	3.59048e-10	9.31832e-09	0	0	0	55.6798	98.1954	86.0613	-8.93685	3.86304e-12	1.39705e-10	0	0	0	53.8928	93.3001	83.0073	-8.80828	1.11486e-11	2.97403e-10	0	0	1.93896	53.521	94.6907	84.1072	-6.97216	1.76068e-09	2.95099e-08	acoA	NC_999999999.1	3321217	3322215	+	999	protein_coding	acetoin:2%2C6-dichlorophenolindophenol oxidoreductase subunit alpha&&sp|O31404|ACOA_BACSU Acetoin:2,6-dichlorophenolindophenol oxidoreductase subunit alpha OS=Bacillus subtilis (strain 168) OX=224308 GN=acoA PE=2 SV=2 && PF00676:Dehydrogenase E1 component	-
BAU28_RS16455	9	0	287	1	0	2	1	0	4	2	1	1	6	1	4	4.22938	0	157.598	0.421748	0	0.82745	0.418785	0	1.73157	0.915284	0.432949	0.471885	2.64274	0.442253	1.88659	0.894858	0	1.75377	8.95986	0	330.149	-7.00397	NA	1	0.899638	0	3.74668	8.94854	0	324.995	-6.17432	NA	1	1.84653	0.889056	0.978329	8.66134	0	313.462	-6.43818	NA	1	5.33142	0.898903	3.87791	8.60159	0	317.615	-5.01242	NA	1	BAU28_RS16455	NC_999999999.1	3084994	3085860	+	867	protein_coding	ThiF family adenylyltransferase&&sp|P9WMN6|MOEZ_MYCTO Probable adenylyltransferase/sulfurtransferase MoeZ OS=Mycobacterium tuberculosis (strain CDC 1551 / Oshkosh) OX=83331 GN=moeZ PE=3 SV=1 && PF00899:ThiF family	-
BAU28_RS27995	177	119	282	3	2	1	3	2	1	0	2	6	3	1	7	44.4333	37.6971	82.7216	0.675888	0.421707	0.22101	0.671139	0.413632	0.231249	0	0.462559	1.51247	0.70587	0.23625	1.76367	2.68458	1.67786	0.876883	176.211	150.488	324.397	-6.96189	1.54486e-19	1.41664e-17	2.69891	1.65069	0.936669	175.988	147.915	319.333	-6.92239	1.43763e-19	1.4669e-17	0	1.77811	5.86998	170.34	140.541	308.001	-6.36269	1.69084e-15	8.16557e-14	2.66571	0.898903	6.78635	169.165	142.635	312.082	-5.93332	7.3338e-17	3.94756e-15	BAU28_RS27995	NC_999999999.1	5305054	5306676	-	1623	protein_coding	ferredoxin--nitrite reductase&&sp|P39661|NIR_SYNE7 Ferredoxin--nitrite reductase OS=Synechococcus elongatus (strain PCC 7942 / FACHB-805) OX=1140 GN=nirA PE=3 SV=1 && PF03460:Nitrite/Sulfite reductase ferredoxin-like half domain|PF01077:Nitrite and sulphite reductase 4Fe-4S domain	-
BAU28_RS17485	72	119	226	1	0	4	0	0	0	2	3	1	0	2	0	31.1412	64.9494	114.221	0.388169	0	1.52314	0	0	0	0.842411	1.19543	0.434314	0	0.814083	0	0.894858	0	3.50753	71.6789	150.488	259.978	-6.78555	7.7073e-13	3.11806e-11	0	0	0	71.5883	147.915	255.919	-9.92477	2.24428e-13	8.90544e-12	1.84653	2.66717	0.978329	69.2907	140.541	246.838	-6.36313	7.80837e-14	3.03767e-12	0	1.79781	0	68.8127	142.635	250.108	-7.97859	6.48094e-11	1.33383e-09	BAU28_RS17485	NC_999999999.1	3276651	3277592	+	942	protein_coding	proline racemase family protein&&sp|Q81HB1|T3HPD_BACCR Trans-3-hydroxy-L-proline dehydratase OS=Bacillus cereus (strain ATCC 14579 / DSM 31 / JCM 2152 / NBRC 15305 / NCIMB 9373 / NRRL B-3711) OX=226900 GN=BC_0905 PE=1 SV=1 && PF05544:Proline racemase	-
BAU28_RS17785	151	135	51	0	2	2	3	2	3	4	0	4	2	3	2	103.572	116.849	40.8763	0	1.15224	1.20774	1.83377	1.13018	1.89554	2.67189	0	2.75504	1.28578	1.93653	1.37683	0	1.67786	1.75377	150.327	170.722	58.6676	-6.77517	6.55738e-13	2.69244e-11	2.69891	1.65069	2.81001	150.137	167.802	57.7517	-5.7236	4.1251e-14	1.73315e-12	3.69306	0	3.91332	145.318	159.437	55.7023	-5.58466	2.22106e-11	5.65562e-10	1.77714	2.69671	1.93896	144.316	161.813	56.4404	-5.81955	1.63506e-13	4.921e-12	BAU28_RS17785	NC_999999999.1	3326064	3326657	-	594	protein_coding	hypothetical protein&&-- && -	-
BAU28_RS22850	14	0	32	0	0	0	0	0	1	0	0	1	0	0	1	7.4856	0	19.9932	0	0	0	0	0	0.492543	0	0	0.536908	0	0	0.536638	0	0	0	13.9376	0	36.8111	-6.72508	0.00182784	0.0106533	0	0	0.936669	13.9199	0	36.2363	-5.72017	0.00460743	0.0189675	0	0	0.978329	13.4732	0	34.9505	-5.60008	0.00496897	0.0190659	0	0	0.969478	13.3803	0	35.4136	-5.62847	0.00538172	0.0190918	trpC	NC_999999999.1	4325028	4325789	+	762	protein_coding	indole-3-glycerol phosphate synthase TrpC&&sp|A9VJW0|TRPC_BACMK Indole-3-glycerol phosphate synthase OS=Bacillus mycoides (strain KBAB4) OX=315730 GN=trpC PE=3 SV=1 && PF00218:Indole-3-glycerol phosphate synthase	-
BAU28_RS01825	3455	2810	6071	48	58	55	7	149	28	10	89	12	51	52	9	827.556	849.339	1699.2	10.3183	11.6687	11.5982	1.49418	29.4025	6.17807	2.3326	19.64	2.88624	11.4495	11.7216	2.16359	42.9532	48.6579	48.2286	3439.59	3553.54	6983.75	-6.64288	1.6634e-57	1.144e-54	6.29746	122.976	26.2267	3435.24	3492.77	6874.71	-6.46998	4.22399e-13	1.60906e-11	9.23266	79.126	11.74	3324.99	3318.65	6630.76	-7.04862	2.513e-18	2.13301e-16	45.3171	46.743	8.72531	3302.05	3368.11	6718.62	-7.05097	1.0529e-28	1.73356e-26	BAU28_RS01825	NC_999999999.1	363849	365549	+	1701	protein_coding	M4 family metallopeptidase&&sp|P05806|NPRE_BACCE Bacillolysin OS=Bacillus cereus OX=1396 GN=npr PE=1 SV=2 && PF02868:Thermolysin metallopeptidase, alpha-helical domain|PF01447:Thermolysin metallopeptidase, catalytic domain|PF03413:Peptidase propeptide and YPEB domain|PF07504:Fungalysin/Thermolysin Propeptide Motif	-
BAU28_RS16450	14	5	1458	5	10	6	8	8	5	3	10	7	8	21	26	6.71853	3.0279	817.595	2.15345	4.03081	2.53498	3.42131	3.1629	2.21035	1.40203	4.42128	3.37323	3.59836	9.48421	12.5228	4.47429	8.3893	5.2613	13.9376	6.32303	1677.2	-6.54865	NA	1	7.1971	6.60274	4.68334	13.9199	6.2149	1651.02	-6.49804	NA	1	2.7698	8.89056	6.84831	13.4732	5.90507	1592.43	-6.44404	NA	1	7.10856	18.877	25.2064	13.3803	5.99308	1613.53	-4.99578	NA	1	BAU28_RS16450	NC_999999999.1	3084132	3084980	+	849	protein_coding	ThiF family adenylyltransferase&&sp|Q57097|TCDA_HAEIN tRNA threonylcarbamoyladenosine dehydratase OS=Haemophilus influenzae (strain ATCC 51907 / DSM 11121 / KW20 / Rd) OX=71421 GN=tcdA PE=3 SV=1 && PF00899:ThiF family	-
BAU28_RS25775	94	33	504	4	2	3	1	36	3	3	2	0	2	4	10	22.8784	10.1353	143.339	0.873728	0.40886	0.642831	0.216897	7.21854	0.672613	0.711067	0.448466	0	0.456243	0.916208	2.44276	3.57943	1.67786	2.63065	93.5808	41.732	579.774	-6.50625	4.53638e-10	1.16632e-08	0.899638	29.7123	2.81001	93.4625	41.0183	570.722	-4.39355	0.000424215	0.00256233	2.7698	1.77811	0	90.4629	38.9734	550.47	-7.20976	1.32119e-09	2.56991e-08	1.77714	3.59561	9.69478	89.8388	39.5543	557.764	-5.51917	9.05091e-08	1.16209e-06	ilvD	NC_999999999.1	4889002	4890675	-	1674	protein_coding	dihydroxy-acid dehydratase&&sp|A0RCL3|ILVD_BACAH Dihydroxy-acid dehydratase OS=Bacillus thuringiensis (strain Al Hakam) OX=412694 GN=ilvD PE=3 SV=1 && PF00920:Dehydratase family	ILVD_EDD
BAU28_RS25220	301	130	211	3	4	2	2	1	1	0	2	3	4	1	11	116.464	63.4737	95.3987	1.04175	1.29996	0.681291	0.689622	0.318768	0.356427	0	0.712947	1.1656	1.45062	0.364134	4.2717	2.68458	3.35572	1.75377	299.658	164.399	242.723	-6.49964	2.95573e-24	5.082e-22	1.79928	0.825343	0.936669	299.279	161.587	238.933	-7.62709	1.01848e-19	1.11916e-17	0	1.77811	2.93499	289.674	153.532	230.455	-7.17699	3.86534e-19	3.73339e-17	3.55428	0.898903	10.6643	287.675	155.82	233.508	-5.5033	2.87142e-15	1.0861e-13	BAU28_RS25220	NC_999999999.1	4776406	4777458	-	1053	protein_coding	proline racemase family protein&&sp|Q6HMS9|T3HPD_BACHK Trans-3-hydroxy-L-proline dehydratase OS=Bacillus thuringiensis subsp. konkukian (strain 97-27) OX=281309 GN=prdF PE=1 SV=1 && PF05544:Proline racemase	-
BAU28_RS28100	54	22	167	1	2	1	3	30	0	2	1	5	9	2	2	37.8028	19.4347	136.61	0.628273	1.176	0.616323	1.87158	17.3022	0	1.36349	0.644959	3.51481	5.90529	1.31764	1.40522	0.894858	1.67786	0.876883	53.7592	27.8213	192.108	-6.30279	6.99229e-09	1.52665e-07	2.69891	24.7603	0	53.6912	27.3456	189.108	-3.29153	0.0104913	0.0377502	1.84653	0.889056	4.89165	51.968	25.9823	182.398	-5.10907	2.35051e-07	2.95237e-06	7.99713	1.79781	1.93896	51.6095	26.3696	184.815	-4.4779	3.03053e-06	2.80876e-05	leuD	NC_999999999.1	5324072	5324653	-	582	protein_coding	3-isopropylmalate dehydratase small subunit&&sp|B7JFY8|LEUD_BACC0 3-isopropylmalate dehydratase small subunit OS=Bacillus cereus (strain AH820) OX=405535 GN=leuD PE=3 SV=1 && PF00694:Aconitase C-terminal domain	-
BAU28_RS27985	18	6	38	0	0	1	1	3	2	2	3	1	0	2	7	9.43855	3.97017	23.2836	0	0	0.461647	0.467292	1.29599	0.966069	1.0213	1.44929	0.526543	0	0.986958	3.68395	0	0	0.876883	17.9197	7.58764	43.7131	-6.21137	4.15692e-05	0.000408417	0.899638	2.47603	1.87334	17.8971	7.45788	43.0307	-3.69731	0.000360446	0.00221461	1.84653	2.66717	0.978329	17.3227	7.08608	41.5037	-3.57591	0.00065471	0.00334033	0	1.79781	6.78635	17.2032	7.1917	42.0536	-2.96835	0.0142352	0.0432622	cobA	NC_999999999.1	5303980	5304756	-	777	protein_coding	uroporphyrinogen-III C-methyltransferase&&sp|P29928|SUMT_BACME Uroporphyrinogen-III C-methyltransferase OS=Bacillus megaterium OX=1404 GN=cobA PE=1 SV=1 && PF00590:Tetrapyrrole (Corrin/Porphyrin) Methylases	-
BAU28_RS22835	74	29	396	1	5	3	1	1	0	3	0	0	3	2	6	21.2473	10.5074	132.862	0.257685	1.20583	0.75835	0.255875	0.236549	0	0.838849	0	0	0.807348	0.540427	1.72904	0.894858	4.19465	2.63065	73.67	36.6736	455.537	-6.18895	6.00745e-09	1.32212e-07	0.899638	0.825343	0	73.5769	36.0464	448.425	-8.31219	4.40947e-09	9.47208e-08	2.7698	0	0	71.2155	34.2494	432.512	-7.5963	1.96767e-08	3.07902e-07	2.66571	1.79781	5.81687	70.7242	34.7599	438.243	-5.73298	2.15854e-08	3.17986e-07	trpE	NC_999999999.1	4322002	4323420	+	1419	protein_coding	anthranilate synthase component I&&sp|P14953|TRPE_HUNTH Anthranilate synthase component 1 OS=Hungateiclostridium thermocellum OX=1515 GN=trpE PE=3 SV=1 && PF04715:Anthranilate synthase component I, N terminal region|PF00425:chorismate binding enzyme	-
BAU28_RS16470	195	81	4920	42	29	30	24	31	24	32	40	34	38	35	42	55.9894	29.3482	1650.71	10.8228	6.99383	7.5835	6.14099	7.333	6.34787	8.94772	10.5812	9.80283	10.2264	9.45748	12.1033	37.5841	24.329	26.3065	194.13	102.433	5659.7	-6.07733	NA	1	21.5913	25.5856	22.4801	193.885	100.681	5571.34	-6.39576	NA	1	29.5445	35.5622	33.2632	187.662	95.6621	5373.63	-5.84562	NA	1	33.7657	31.4616	40.7181	186.368	97.0879	5444.84	-5.75685	NA	1	BAU28_RS16470	NC_999999999.1	3087389	3088807	+	1419	protein_coding	2-isopropylmalate synthase&&sp|O59390|HOSA_PYRHO Homocitrate synthase OS=Pyrococcus horikoshii (strain ATCC 700860 / DSM 12428 / JCM 9974 / NBRC 100139 / OT-3) OX=70601 GN=PH1727 PE=3 SV=1 && PF00682:HMGL-like	HMGL-like
BAU28_RS10980	29	14	158	0	1	3	2	3	0	1	2	2	0	2	0	37.5095	22.8505	238.8	0	1.0864	3.41619	2.30531	3.19678	0	1.25961	2.38328	2.59761	0	2.4345	0	0	0.83893	2.63065	28.8707	17.7045	181.755	-6.03818	1.57503e-06	2.222e-05	1.79928	2.47603	0	28.8342	17.4017	178.917	-5.69634	2.53523e-06	2.84046e-05	0.923266	1.77811	1.95666	27.9088	16.5342	172.568	-5.54403	1.15135e-06	1.24997e-05	0	1.79781	0	27.7162	16.7806	174.855	-6.91086	2.79826e-06	2.63715e-05	BAU28_RS10980	NC_999999999.1	2084392	2084706	-	315	protein_coding	4a-hydroxytetrahydrobiopterin dehydratase&&-- && PF01329:Pterin 4 alpha carbinolamine dehydratase	-
BAU28_RS06475	1	3	22	0	0	0	1	1	0	1	0	1	2	1	1	0.252435	0.955645	6.48944	0	0	0	0.22496	0.207969	0	0.245834	0	0.253485	0.473204	0.237567	0.253357	0	0	0	0.995541	3.79382	25.3076	-5.96866	0.00327895	0.0169238	0.899638	0.825343	0	0.994282	3.72894	24.9125	-4.08101	0.0183194	0.0590061	0.923266	0	0.978329	0.962371	3.54304	24.0284	-3.92268	0.0236735	0.0692166	1.77714	0.898903	0.969478	0.955732	3.59585	24.3468	-2.97986	0.0470497	0.116336	BAU28_RS06475	NC_999999999.1	1259871	1261484	-	1614	protein_coding	long-chain fatty acid--CoA ligase&&sp|Q5SKN9|LCFCS_THET8 Long-chain-fatty-acid--CoA ligase OS=Thermus thermophilus (strain ATCC 27634 / DSM 579 / HB8) OX=300852 GN=TTHA0604 PE=1 SV=1 && PF13193:AMP-binding enzyme C-terminal domain|PF00501:AMP-binding enzyme	AMP-binding
BAU28_RS23390	2	8	15	0	0	0	1	0	0	0	1	0	1	0	0	2.88958	14.5855	25.3239	0	0	0	1.28754	0	0	0	1.33109	0	1.35417	0	0	0	0	0	1.99108	10.1169	17.2552	-5.93008	0.000926214	0.0060667	0.899638	0	0	1.98856	9.94384	16.9858	-4.9195	0.00393205	0.0165691	0	0.889056	0	1.92474	9.44811	16.383	-4.79153	0.00546204	0.0206188	0.88857	0	0	1.91146	9.58893	16.6001	-4.82643	0.00594334	0.020925	BAU28_RS23390	NC_999999999.1	4426061	4426342	+	282	protein_coding	aspartyl-phosphate phosphatase Spo0E family protein&&-- && PF09388:Spo0E like sporulation regulatory protein	-
BAU28_RS00010	6	2	15	0	0	0	0	0	0	1	0	0	0	0	0	2.29538	0.965516	6.70548	0	0	0	0	0	0	0.372559	0	0	0	0	0	0	0	0	5.97324	2.52921	17.2552	-5.74696	0.00150051	0.00907229	0	0	0	5.96569	2.48596	16.9858	-5.70259	0.00191167	0.00909703	0.923266	0	0	5.77423	2.36203	16.383	-4.61837	0.00802406	0.0282	0	0	0	5.73439	2.39723	16.6001	-5.60961	0.00315959	0.012199	leuB	NC_999999999.1	452	1516	-	1065	protein_coding	3-isopropylmalate dehydrogenase&&sp|Q81G11|LEU3_BACCR 3-isopropylmalate dehydrogenase OS=Bacillus cereus (strain ATCC 14579 / DSM 31 / JCM 2152 / NBRC 15305 / NCIMB 9373 / NRRL B-3711) OX=226900 GN=leuB PE=3 SV=1 && PF00180:Isocitrate/isopropylmalate dehydrogenase	-
BAU28_RS28005	13	3	29	1	0	0	0	0	0	2	0	0	0	2	0	4.6584	1.35656	12.143	0.321596	0	0	0	0	0	0.697934	0	0	0	0.674465	0	0.894858	0	0	12.942	3.79382	33.36	-5.74527	0.000361398	0.00264417	0	0	0	12.9257	3.72894	32.8392	-6.66296	8.56907e-05	0.000652849	1.84653	0	0	12.5108	3.54304	31.6739	-4.68735	0.00257509	0.0107654	0	1.79781	0	12.4245	3.59585	32.0936	-4.72486	0.00275089	0.0107689	sat	NC_999999999.1	5307294	5308430	-	1137	protein_coding	sulfate adenylyltransferase&&sp|A9VLJ0|SAT_BACMK Sulfate adenylyltransferase OS=Bacillus mycoides (strain KBAB4) OX=315730 GN=sat PE=3 SV=1 && PF01747:ATP-sulfurylase|PF14306:PUA-like domain	-
BAU28_RS21400	2043	2375	5654	105	105	53	75	86	72	88	72	110	69	77	109	915.71	1343.32	2961.28	42.2374	39.5298	20.9143	29.9576	31.7568	29.7281	38.4117	29.732	49.509	28.9873	32.48	49.0342	93.9601	88.0876	46.4748	2033.89	3003.44	6504.05	-5.65826	1.32182e-24	2.42422e-22	67.4728	70.9795	67.4402	2031.32	2952.08	6402.51	-5.78906	1.67142e-31	1.19381e-28	81.2474	64.012	107.616	1966.12	2804.91	6175.31	-5.4365	4.28532e-25	9.23322e-23	61.3114	69.2156	105.673	1952.56	2846.71	6257.14	-5.54947	1.06709e-25	1.35762e-23	prpB	NC_999999999.1	4046250	4047158	-	909	protein_coding	methylisocitrate lyase&&sp|P54528|MMGF_BACSU 2-methylisocitrate lyase OS=Bacillus subtilis (strain 168) OX=224308 GN=mmgF PE=1 SV=1 && PF13714:Phosphoenolpyruvate phosphomutase	-
BAU28_RS04180	2391	1998	5278	83	115	58	48	87	88	75	43	55	88	85	72	830.492	875.743	2142.2	25.8733	33.5505	17.7362	14.8577	24.8957	28.1568	25.3693	13.7602	19.1831	28.6488	27.785	25.0998	74.2732	96.4769	50.8592	2380.34	2526.68	6071.52	-5.63013	5.69103e-28	1.30467e-25	43.1826	71.8048	82.4269	2377.33	2483.47	5976.73	-5.77875	7.67581e-30	3.13283e-27	69.2449	38.2294	53.8081	2301.03	2359.67	5764.64	-6.0148	7.40594e-32	5.18601e-29	78.1942	76.4068	69.8024	2285.16	2394.83	5841.03	-5.55082	1.01823e-31	2.59093e-29	BAU28_RS04180	NC_999999999.1	823745	824917	-	1173	protein_coding	homogentisate 1%2C2-dioxygenase&&sp|Q97Y16|Y1533_SACS2 Putative dioxygenase SSO1533 OS=Saccharolobus solfataricus (strain ATCC 35092 / DSM 1617 / JCM 11322 / P2) OX=273057 GN=SSO1533 PE=3 SV=1 && PF04209:homogentisate 1,2-dioxygenase	-
BAU28_RS18875	279	369	748	9	15	14	1	6	14	16	8	20	22	11	15	84.9575	141.791	266.154	2.45956	3.8365	3.75321	0.271365	1.50521	3.92709	4.7447	2.24434	6.11546	6.27897	3.15229	4.58429	8.05373	12.5839	12.2764	277.756	466.64	860.459	-5.60564	5.13523e-23	8.31001e-21	0.899638	4.95206	13.1134	277.405	458.659	847.024	-6.3915	2.42769e-16	1.613e-14	14.7723	7.11245	19.5666	268.502	435.794	816.967	-5.20224	3.84589e-18	2.99232e-16	19.5485	9.88794	14.5422	266.649	442.289	827.792	-5.12613	1.53876e-19	9.57106e-18	BAU28_RS18875	NC_999999999.1	3531772	3533109	-	1338	protein_coding	acetyl-CoA carboxylase biotin carboxylase subunit&&sp|O34544|ACCC2_BACSU Biotin carboxylase 2 OS=Bacillus subtilis (strain 168) OX=224308 GN=accC2 PE=3 SV=1 && PF00289:Biotin carboxylase, N-terminal domain|PF02786:Carbamoyl-phosphate synthase L chain, ATP binding domain|PF02785:Biotin carboxylase C-terminal domain	CPSase_L_D2
BAU28_RS01330	276	191	685	10	22	1	3	25	20	8	12	12	5	24	7	68.152	59.5153	197.649	2.21609	4.56287	0.217394	0.660157	5.08579	4.54931	1.92376	2.72994	2.97545	1.1572	5.57721	1.73481	8.94858	18.4565	0.876883	274.769	241.54	787.987	-5.52395	1.4927e-10	4.10642e-09	2.69891	20.6336	18.7334	274.422	237.409	775.684	-4.93407	1.46323e-10	4.30973e-09	7.38613	10.6687	11.74	265.614	225.574	748.158	-5.37942	1.19556e-17	7.97328e-16	4.44285	21.5737	6.78635	263.782	228.936	758.072	-5.25077	1.28444e-12	3.42395e-11	nprB	NC_999999999.1	265314	266963	+	1650	protein_coding	neutral protease NprB&&sp|P39899|NPRB_BACSU Neutral protease B OS=Bacillus subtilis (strain 168) OX=224308 GN=nprB PE=1 SV=1 && PF03413:Peptidase propeptide and YPEB domain|PF01447:Thermolysin metallopeptidase, catalytic domain|PF07504:Fungalysin/Thermolysin Propeptide Motif|PF02868:Thermolysin metallopeptidase, alpha-helical domain	-
BAU28_RS24805	184	69	684	6	11	11	11	7	8	5	8	4	9	14	13	48.1485	22.7845	209.149	1.40908	2.41771	2.53417	2.56516	1.50908	1.92842	1.27417	1.92866	1.05106	2.20737	3.4477	3.41422	5.36915	9.22823	9.64571	183.179	87.2578	786.836	-5.44546	1.05898e-10	3.00335e-09	9.89602	5.7774	7.49335	182.948	85.7656	774.552	-5.49492	6.98203e-11	2.19205e-09	4.61633	7.11245	3.91332	177.076	81.4899	747.066	-6.00276	6.41993e-12	1.87315e-10	7.99713	12.5846	12.6032	175.855	82.7045	756.965	-4.93659	1.64724e-09	2.77749e-08	BAU28_RS24805	NC_999999999.1	4681756	4683312	-	1557	protein_coding	fatty acid--CoA ligase&&sp|O31826|YNGI_BACSU Putative acyl-CoA synthetase YngI OS=Bacillus subtilis (strain 168) OX=224308 GN=yngI PE=3 SV=1 && PF00501:AMP-binding enzyme|PF13193:AMP-binding enzyme C-terminal domain	AMP-binding
BAU28_RS10985	303	217	1364	14	28	16	11	14	14	8	20	9	16	4	14	70.3427	63.5714	370.02	2.91691	5.45985	3.2702	2.27575	2.67765	2.99399	1.80866	4.27768	2.09807	3.48149	0.873922	3.26203	12.528	23.49	14.0301	301.649	274.42	1569.07	-5.4203	1.59344e-12	6.17403e-11	9.89602	11.5548	13.1134	301.267	269.727	1544.57	-5.93605	6.13033e-15	2.91906e-13	7.38613	17.7811	8.80496	291.598	256.28	1489.76	-5.90365	1.14068e-13	4.31762e-12	14.2171	3.59561	13.5727	289.587	260.1	1509.5	-6.03725	3.17949e-13	9.17464e-12	BAU28_RS10985	NC_999999999.1	2084687	2086441	-	1755	protein_coding	aromatic amino acid hydroxylase&&sp|P30967|PH4H_CHRVO Phenylalanine-4-hydroxylase OS=Chromobacterium violaceum (strain ATCC 12472 / DSM 30191 / JCM 1249 / NBRC 12614 / NCIMB 9131 / NCTC 9757) OX=243365 GN=phhA PE=1 SV=4 && PF00351:Biopterin-dependent aromatic amino acid hydroxylase	-
BAU28_RS00025	93	24	319	4	11	0	5	43	8	20	11	14	18	20	18	74.2962	24.1947	297.789	2.86788	7.38112	0	3.55967	28.3009	5.88734	15.5598	8.09614	11.2309	13.478	15.0366	14.4324	3.57943	9.22823	0	92.5853	30.3506	366.96	-5.25241	4.45083e-06	5.61662e-05	4.49819	35.4897	7.49335	92.4682	29.8315	361.231	-3.34401	0.00117752	0.00597546	18.4653	9.77962	13.6966	89.5005	28.3443	348.412	-3.47533	6.22897e-05	0.000435096	15.9943	17.9781	17.4506	88.8831	28.7668	353.029	-3.19442	0.000156193	0.000907022	ilvN	NC_999999999.1	4152	4661	-	510	protein_coding	acetolactate synthase small subunit&&sp|P37252|ILVH_BACSU Acetolactate synthase small subunit OS=Bacillus subtilis (strain 168) OX=224308 GN=ilvH PE=3 SV=3 && PF10369:Small subunit of acetolactate synthase|PF13710:ACT domain	-
BAU28_RS24525	6	5	18	0	1	0	0	0	0	0	2	2	2	0	1	2.73443	2.87549	9.58569	0	0.382791	0	0	0	0	0	0.839746	0.915266	0.854308	0	0.457403	0	0.83893	0	5.97324	6.32303	20.7062	-5.14028	0.00120312	0.00759122	0	0	0	5.96569	6.2149	20.3829	-6.05687	0.000308833	0.0019562	0	1.77811	1.95666	5.77423	5.90507	19.6596	-3.07184	0.015602	0.0494357	1.77714	0	0.969478	5.73439	5.99308	19.9201	-3.52308	0.00998616	0.032351	thrB	NC_999999999.1	4623563	4624456	-	894	protein_coding	homoserine kinase&&sp|A9VQT3|KHSE_BACMK Homoserine kinase OS=Bacillus mycoides (strain KBAB4) OX=315730 GN=thrB PE=3 SV=1 && PF00288:GHMP kinases N terminal domain|PF08544:GHMP kinases C terminal	GHMP_kinases
BAU28_RS22040	209	150	316	9	12	4	5	9	5	4	4	10	8	2	2	56.3181	51.0057	99.5001	2.17652	2.716	0.948941	1.20068	1.99799	1.24113	1.04967	0.993033	2.70585	2.02051	0.507187	0.540897	8.05373	10.0672	3.50753	208.068	189.691	363.509	-5.13428	1.76568e-20	1.86822e-18	4.49819	7.42809	4.68334	207.805	186.447	357.834	-5.49151	6.05164e-24	1.0806e-21	3.69306	3.55622	9.78329	201.136	177.152	345.136	-5.42163	1.70742e-19	1.83942e-17	7.10856	1.79781	1.93896	199.748	179.792	349.709	-6.05874	1.20863e-19	7.86734e-18	BAU28_RS22040	NC_999999999.1	4167908	4169419	-	1512	protein_coding	M36 family metallopeptidase&&-- && PF07504:Fungalysin/Thermolysin Propeptide Motif|PF03413:Peptidase propeptide and YPEB domain|PF02128:Fungalysin metallopeptidase (M36)	-
BAU28_RS02955	5	3	7	0	0	0	0	2	0	2	0	3	4	3	5	2.16258	1.63738	3.53782	0	0	0	0	0.712659	0	0.842411	0	1.30294	1.62155	1.22112	2.17048	0	0	0	4.9777	3.79382	8.05242	-5.13235	0.00414998	0.020503	0	1.65069	0	4.97141	3.72894	7.9267	-3.2729	0.042222	0.113908	1.84653	0	2.93499	4.81186	3.54304	7.64541	-1.76079	0.184603	0.336855	3.55428	2.69671	4.84739	4.77866	3.59585	7.74672	-0.543932	0.590376	0.736064	BAU28_RS02955	NC_999999999.1	597277	598218	+	942	protein_coding	YafY family protein&&sp|O34920|YOBV_BACSU Uncharacterized HTH-type transcriptional regulator YobV OS=Bacillus subtilis (strain 168) OX=224308 GN=yobV PE=4 SV=1 && PF08279:HTH domain|PF13280:WYL domain	HTH_11
BAU28_RS16465	61	26	1523	30	11	20	15	9	16	17	12	18	20	13	22	23.3364	12.5517	680.83	10.3001	3.53462	6.73615	5.11389	2.83658	5.63858	6.33351	4.22948	6.91477	7.17137	4.68041	8.44714	26.8458	9.22823	17.5377	60.728	32.8798	1751.98	-5.10602	NA	1	13.4946	7.42809	14.9867	60.6512	32.3175	1724.62	-5.66285	NA	1	15.6955	10.6687	17.6099	58.7046	30.7064	1663.42	-5.31749	NA	1	17.7714	11.6857	21.3285	58.2997	31.164	1685.46	-5.12763	NA	1	BAU28_RS16465	NC_999999999.1	3086328	3087392	+	1065	protein_coding	alpha/beta hydrolase&&-- && PF12146:Serine aminopeptidase, S33	-
BAU28_RS15540	2	7	5	0	0	0	1	0	0	3	1	1	0	1	0	0.78503	3.46721	2.2933	0	0	0	0.349794	0	0	1.14675	0.361625	0.394146	0	0.369396	0	0	0	0	1.99108	8.85225	5.75173	-5.10263	0.00685837	0.0307788	0.899638	0	0	1.98856	8.70086	5.66193	-4.09157	0.0199118	0.0626519	2.7698	0.889056	0.978329	1.92474	8.2671	5.46101	-1.74145	0.176454	0.325806	0	0.898903	0	1.91146	8.39031	5.53337	-3.99495	0.0298506	0.0805707	BAU28_RS15540	NC_999999999.1	2922149	2923186	-	1038	protein_coding	tryptophan--tRNA ligase&&sp|Q7WGI7|SYW_BORBR Tryptophan--tRNA ligase OS=Bordetella bronchiseptica (strain ATCC BAA-588 / NCTC 13252 / RB50) OX=257310 GN=trpS PE=3 SV=1 && PF00579:tRNA synthetases class I (W and Y)	-
BAU28_RS23655	25	11	122	3	0	3	0	0	1	3	3	1	0	1	1	6.34627	3.52368	36.1887	0.683468	0	0.670467	0	0	0.233843	0.741637	0.701619	0.254906	0	0.238899	0.254778	2.68458	0	2.63065	24.8885	13.9107	140.342	-5.0852	1.80149e-05	0.00020311	0	0	0.936669	24.857	13.6728	138.151	-7.5356	1.69498e-06	1.98466e-05	2.7698	2.66717	0.978329	24.0593	12.9911	133.249	-4.72235	1.46338e-05	0.000125734	0	0.898903	0.969478	23.8933	13.1848	135.014	-6.54252	4.6928e-06	4.16989e-05	BAU28_RS23655	NC_999999999.1	4467452	4469056	-	1605	protein_coding	hypothetical protein&&-- && -	-
BAU28_RS07040	34	5	165	5	3	0	3	7	7	4	2	1	7	5	2	60.7572	11.2749	344.538	8.01875	4.50284	0	4.77745	10.3054	11.5229	6.96098	3.29269	1.7944	11.7243	8.40862	3.587	4.47429	2.51679	0	33.8484	6.32303	189.807	-5.04191	0.000105333	0.000880764	2.69891	5.7774	6.55668	33.8056	6.2149	186.844	-3.9158	0.000425207	0.00256291	3.69306	1.77811	0.978329	32.7206	5.90507	180.213	-5.08047	2.74917e-05	0.000218762	6.21999	4.49452	1.93896	32.4949	5.99308	182.601	-4.12228	0.000273898	0.00146585	BAU28_RS07040	NC_999999999.1	1361841	1362068	-	228	protein_coding	hypothetical protein&&-- && -	-
BAU28_RS04185	216	197	553	10	17	12	4	4	13	19	4	12	6	7	8	91.9593	105.836	275.107	3.82085	6.07906	4.4978	1.5176	1.40298	5.09836	7.87747	1.56893	5.13008	2.3942	2.80463	3.41834	8.94858	14.2618	10.5226	215.037	249.127	636.141	-5.02537	1.68142e-17	1.12819e-15	3.59855	3.30137	12.1767	214.765	244.867	626.209	-5.84309	1.86003e-16	1.26527e-14	17.5421	3.55622	11.74	207.872	232.66	603.988	-4.99434	4.94879e-13	1.61181e-11	5.33142	6.29232	7.75583	206.438	236.127	611.991	-5.76906	6.72969e-20	4.59424e-18	BAU28_RS04185	NC_999999999.1	824883	825839	-	957	protein_coding	fumarylacetoacetate hydrolase family protein&&sp|Q6GLT8|FAHD2_XENLA Fumarylacetoacetate hydrolase domain-containing protein 2 OS=Xenopus laevis OX=8355 GN=fahd2 PE=2 SV=1 && PF01557:Fumarylacetoacetate (FAA) hydrolase family	FAA_hydrolase
BAU28_RS16460	6	5	293	0	9	4	2	4	5	2	0	6	5	7	2	5.58124	5.86915	318.48	0	7.03182	3.2758	1.65793	3.06541	4.28445	1.81176	0	5.60444	4.35931	6.12793	1.86721	0	7.55037	3.50753	5.97324	6.32303	337.051	-4.97735	NA	1	1.79928	3.30137	4.68334	5.96569	6.2149	331.789	-5.13706	NA	1	1.84653	0	5.86998	5.77423	5.90507	320.015	-5.43594	NA	1	4.44285	6.29232	1.93896	5.73439	5.99308	324.256	-4.72522	NA	1	BAU28_RS16460	NC_999999999.1	3085876	3086313	+	438	protein_coding	DUF441 family protein&&sp|C0Z7G8|Y1234_BREBN UPF0756 membrane protein BBR47_12340 OS=Brevibacillus brevis (strain 47 / JCM 6285 / NBRC 100599) OX=358681 GN=BBR47_12340 PE=3 SV=1 && PF04284:Protein of unknown function (DUF441)	-
BAU28_RS21405	2189	2904	6887	189	224	109	187	138	140	145	70	169	80	147	166	620.644	1039.01	2281.72	48.0924	53.3447	27.2083	47.2492	32.2348	36.5654	40.0365	18.2851	48.1155	21.2596	39.2239	47.2376	169.128	187.92	95.5802	2179.24	3672.42	7922.43	-4.92736	3.4444e-18	2.63209e-16	168.232	113.897	131.134	2176.48	3609.61	7798.74	-5.03895	1.90207e-21	2.86012e-19	133.874	62.2339	165.338	2106.63	3429.66	7521.99	-5.17559	5.85901e-18	4.3187e-16	71.0856	132.139	160.933	2092.1	3480.78	7621.67	-5.17965	2.20735e-19	1.34312e-17	prpD	NC_999999999.1	4047177	4048613	-	1437	protein_coding	2-methylcitrate dehydratase&&sp|P45859|MMGE_BACSU Citrate/2-methylcitrate dehydratase OS=Bacillus subtilis (strain 168) OX=224308 GN=mmgE PE=1 SV=3 && PF03972:MmgE/PrpD family	-
BAU28_RS24530	142	127	732	9	22	15	26	28	28	27	84	37	167	98	45	54.6319	61.6576	329.081	3.10755	7.10929	5.08073	8.9143	8.87493	9.92342	10.1161	29.7741	14.2942	60.2202	35.483	17.3761	8.05373	18.4565	13.1532	141.367	160.605	842.053	-4.84842	1.05382e-09	2.56553e-08	23.3906	23.1096	26.2267	141.188	157.858	828.906	-3.95531	1.0997e-07	1.65361e-06	24.9282	74.6807	36.1982	136.657	149.989	799.492	-2.99873	0.000161807	0.00101228	148.391	88.0925	43.6265	135.714	152.224	810.085	-1.97023	0.0129756	0.0399546	thrC	NC_999999999.1	4624453	4625511	-	1059	protein_coding	threonine synthase&&sp|P09123|THRC_BACSL Threonine synthase OS=Bacillus sp. (strain ULM1) OX=231717 GN=thrC PE=3 SV=1 && PF00291:Pyridoxal-phosphate dependent enzyme	PALP
BAU28_RS21385	585	619	2810	71	48	64	41	33	49	27	41	57	15	50	46	163.14	217.831	915.681	17.7697	11.2432	15.7131	10.1893	7.5817	12.5877	7.33261	10.5339	15.9617	3.92069	13.1223	12.8749	63.5349	40.2686	56.1205	582.391	782.791	3232.47	-4.84572	3.14841e-12	1.18648e-10	36.8851	27.2363	45.8968	581.655	769.404	3182	-5.36567	1.58423e-14	7.30024e-13	24.9282	36.4513	55.7648	562.987	731.047	3069.09	-5.2198	3.41586e-13	1.15275e-11	13.3286	44.9452	44.596	559.103	741.943	3109.75	-5.423	1.12237e-12	3.05002e-11	BAU28_RS21385	NC_999999999.1	4041981	4043441	-	1461	protein_coding	CoA-acylating methylmalonate-semialdehyde dehydrogenase&&sp|Q81QR5|IOLA1_BACAN Malonate-semialdehyde dehydrogenase 1 OS=Bacillus anthracis OX=1392 GN=iolA1 PE=3 SV=1 && PF00171:Aldehyde dehydrogenase family	Aldedh
BAU28_RS17780	8	13	1	0	0	1	0	1	0	0	0	0	0	0	0	2.36192	4.84332	0.344992	0	0	0.259927	0	0.243234	0	0	0	0	0	0	0	0	0	0.876883	7.96432	16.4399	1.15035	-4.76767	0.00748033	0.0329254	0	0.825343	0	7.95425	16.1587	1.13239	-4.72409	0.00878687	0.0323924	0	0	0	7.69897	15.3532	1.0922	-5.55397	0.00445652	0.0172652	0	0	0	7.64586	15.582	1.10667	-5.58277	0.00517199	0.0184648	lpdA	NC_999999999.1	3324513	3325892	+	1380	protein_coding	dihydrolipoyl dehydrogenase&&sp|O34324|DLDH3_BACSU Dihydrolipoyl dehydrogenase OS=Bacillus subtilis (strain 168) OX=224308 GN=acoL PE=3 SV=1 && PF02852:Pyridine nucleotide-disulphide oxidoreductase, dimerisation domain|PF07992:Pyridine nucleotide-disulphide oxidoreductase	Pyr_redox_2
BAU28_RS22840	27	2	55	2	2	0	0	0	0	0	0	0	0	0	0	18.7085	1.74877	44.5321	1.24373	1.164	0	0	0	0	0	0	0	0	0	0	1.78972	1.67786	0	26.8796	2.52921	63.269	-4.73969	0.000406871	0.00292246	0	0	0	26.8456	2.48596	62.2812	-7.55091	1.54948e-05	0.000148018	0	0	0	25.984	2.36203	60.0711	-7.43035	1.81456e-05	0.000153552	0	0	0	25.8048	2.39723	60.8671	-7.45838	1.99822e-05	0.000151984	BAU28_RS22840	NC_999999999.1	4323417	4324004	+	588	protein_coding	aminodeoxychorismate/anthranilate synthase component II&&sp|Q08654|TRPGD_THEMA Bifunctional protein TrpGD OS=Thermotoga maritima (strain ATCC 43589 / DSM 3109 / JCM 10099 / NBRC 100826 / MSB8) OX=243274 GN=trpGD PE=3 SV=2 && PF00117:Glutamine amidotransferase class-I	GATase
BAU28_RS00020	75	22	267	4	8	6	2	36	11	7	6	6	7	5	11	30.2248	11.188	125.733	1.44671	2.70794	2.12878	0.718271	11.9524	4.08358	2.74721	2.22769	2.42804	2.64405	1.89631	4.44916	3.57943	6.71144	5.2613	74.6655	27.8213	307.142	-4.71699	2.5371e-07	4.25584e-06	1.79928	29.7123	10.3034	74.5711	27.3456	302.347	-3.26952	0.00221876	0.0102188	6.46286	5.33434	5.86998	72.1778	25.9823	291.618	-4.46399	6.70935e-07	7.69835e-06	6.21999	4.49452	10.6643	71.6799	26.3696	295.482	-4.20599	3.66074e-06	3.3376e-05	ilvC	NC_999999999.1	3115	4125	-	1011	protein_coding	ketol-acid reductoisomerase&&sp|Q81G13|ILVC1_BACCR Ketol-acid reductoisomerase (NADP(+)) 1 OS=Bacillus cereus (strain ATCC 14579 / DSM 31 / JCM 2152 / NBRC 15305 / NCIMB 9373 / NRRL B-3711) OX=226900 GN=ilvC1 PE=3 SV=2 && PF07991:Acetohydroxy acid isomeroreductase, NADPH-binding domain|PF01450:Acetohydroxy acid isomeroreductase, catalytic domain	-
BAU28_RS04190	3773	3003	9735	223	355	246	104	135	252	162	156	159	198	228	180	1373.76	1379.76	4141.85	72.8696	108.567	78.8562	33.7453	40.4955	84.522	57.442	52.3299	58.1329	67.5705	78.1258	65.7777	199.553	297.82	215.713	3756.17	3797.61	11198.6	-4.71673	2.03347e-18	1.69517e-16	93.5623	111.421	236.041	3751.43	3732.67	11023.8	-5.39163	3.98027e-19	3.92125e-17	149.569	138.693	155.554	3631.03	3546.58	10632.6	-5.32667	2.9388e-24	5.48772e-22	175.937	204.95	174.506	3605.98	3599.44	10773.5	-5.0166	6.75004e-22	6.51495e-20	hppD	NC_999999999.1	825907	827025	-	1119	protein_coding	4-hydroxyphenylpyruvate dioxygenase&&sp|Q9S2F4|HPPD_STRCO 4-hydroxyphenylpyruvate dioxygenase OS=Streptomyces coelicolor (strain ATCC BAA-471 / A3(2) / M145) OX=100226 GN=hpd PE=3 SV=1 && PF14696:Hydroxyphenylpyruvate dioxygenase, HPPD, N-terminal|PF00903:Glyoxalase/Bleomycin resistance protein/Dioxygenase superfamily	Glyoxalase
BAU28_RS06270	166	116	98	8	6	5	5	21	5	1	4	2	1	1	2	126.654	111.685	87.3722	5.47798	3.84512	3.35861	3.39968	13.2002	3.51421	0.743025	2.81173	1.5323	0.715123	0.71804	1.53153	7.15887	5.03358	4.38441	165.26	146.694	112.734	-4.68279	1.18993e-20	1.36395e-18	4.49819	17.3322	4.68334	165.051	144.186	110.974	-3.97131	7.32073e-11	2.2734e-09	0.923266	3.55622	1.95666	159.754	136.998	107.036	-5.96075	1.16238e-17	7.94104e-16	0.88857	0.898903	1.93896	158.652	139.039	108.454	-6.78742	4.90763e-16	2.25188e-14	BAU28_RS06270	NC_999999999.1	1222558	1223091	-	534	protein_coding	sigma-70 family RNA polymerase sigma factor&&sp|Q45585|SIGW_BACSU ECF RNA polymerase sigma factor SigW OS=Bacillus subtilis (strain 168) OX=224308 GN=sigW PE=1 SV=1 && PF08281:Sigma-70, region 4|PF04542:Sigma-70 region 2	Sigma70_r4_2
BAU28_RS04010	0	19	0	0	0	1	2	2	0	0	0	1	0	0	0	0	9.57707	0	0	0	0.351666	0.711934	0.658161	0	0	0	0.401102	0	0	0	0	0	0.876883	0	24.0275	0	-4.67858	0.0920445	0.218394	1.79928	1.65069	0	0	23.6166	0	-2.76251	0.241383	0.417452	0	0	0.978329	0	22.4393	0	-4.48509	0.107956	0.229846	0	0	0	0	22.7737	0	-5.48696	0.101678	0.211628	BAU28_RS04010	NC_999999999.1	793035	794054	-	1020	protein_coding	thiazole biosynthesis adenylyltransferase ThiF&&sp|O31619|THIF_BACSU Sulfur carrier protein ThiS adenylyltransferase OS=Bacillus subtilis (strain 168) OX=224308 GN=thiF PE=3 SV=1 && PF00899:ThiF family	-
BAU28_RS18880	366	451	1082	37	28	34	21	18	25	56	34	37	41	80	107	130.122	202.335	449.501	11.8056	8.36129	10.6421	6.65341	5.27218	8.18756	19.3887	11.1365	13.2091	13.6622	26.7667	38.18	33.1098	23.49	29.814	364.368	570.338	1244.67	-4.65704	2.33125e-17	1.49146e-15	18.8924	14.8562	23.4167	363.907	560.584	1225.24	-5.23525	1.11488e-20	1.32717e-18	51.7029	30.2279	36.1982	352.228	532.637	1181.76	-4.12889	1.19935e-13	4.47916e-12	36.4314	71.9123	103.734	349.798	540.576	1197.42	-3.30013	4.58046e-08	6.21041e-07	BAU28_RS18880	NC_999999999.1	3533125	3534270	-	1146	protein_coding	acyl-CoA dehydrogenase&&sp|O34421|ACDC_BACSU Probable acyl-CoA dehydrogenase YngJ OS=Bacillus subtilis (strain 168) OX=224308 GN=yngJ PE=3 SV=1 && PF02771:Acyl-CoA dehydrogenase, N-terminal domain|PF02770:Acyl-CoA dehydrogenase, middle domain|PF00441:Acyl-CoA dehydrogenase, C-terminal domain	-
BAU28_RS00015	261	63	385	12	19	5	16	63	20	15	27	15	16	28	23	69.9141	21.2956	120.509	2.88485	4.27488	1.17916	3.81945	13.9032	4.93515	3.91297	6.66331	4.03475	4.0171	7.0586	6.18351	10.7383	15.9397	4.38441	259.836	79.6702	442.883	-4.65296	5.05238e-10	1.28695e-08	14.3942	51.9966	18.7334	259.508	78.3077	435.968	-3.18168	2.46555e-05	0.000222211	13.849	24.0045	14.6749	251.179	74.4039	420.498	-3.8269	1.91288e-08	3.0271e-07	14.2171	25.1693	22.298	249.446	75.5128	426.07	-3.60691	7.21757e-08	9.39627e-07	leuA	NC_999999999.1	1593	3113	-	1521	protein_coding	2-isopropylmalate synthase&&sp|A9VLG7|LEU1_BACMK 2-isopropylmalate synthase OS=Bacillus mycoides (strain KBAB4) OX=315730 GN=leuA PE=3 SV=1 && PF08502:LeuA allosteric (dimerisation) domain|PF00682:HMGL-like	HMGL-like
BAU28_RS17460	22	36	51	2	3	1	1	1	0	3	4	3	1	1	3	26.9173	55.5824	72.9145	2.19613	3.08302	1.07718	1.09035	1.008	0	3.57456	4.50891	3.6858	1.14677	1.15145	3.68395	1.78972	2.51679	0.876883	21.9019	45.5258	58.6676	-4.59502	8.30616e-08	1.47421e-06	0.899638	0.825343	0	21.8742	44.7473	57.7517	-6.13831	4.10996e-07	5.61826e-06	2.7698	3.55622	2.93499	21.1722	42.5165	55.7023	-3.68314	1.09572e-06	1.1942e-05	0.88857	0.898903	2.90844	21.0261	43.1502	56.4404	-4.70212	4.70703e-07	5.187e-06	BAU28_RS17460	NC_999999999.1	3271925	3272257	-	333	protein_coding	(2Fe-2S)-binding protein&&-- && PF13510:2Fe-2S iron-sulfur cluster binding domain	-
BAU28_RS24400	894	264	3565	78	62	113	100	90	74	85	89	69	51	108	96	379.42	141.388	1767.98	29.7095	22.1014	42.222	37.8215	31.4683	28.9308	35.1312	34.7996	29.4058	20.2871	43.1362	40.8918	69.799	52.0136	99.0878	890.013	333.856	4100.98	-4.59141	4.03963e-08	7.82608e-07	89.9638	74.2809	69.3135	888.888	328.147	4036.95	-4.49156	4.10081e-08	7.10061e-07	78.4776	79.126	67.5047	860.36	311.788	3893.7	-4.49202	3.10523e-08	4.60199e-07	45.3171	97.0816	93.0699	854.425	316.435	3945.29	-4.44166	9.81636e-08	1.25461e-06	BAU28_RS24400	NC_999999999.1	4599152	4600111	-	960	protein_coding	serine protease&&sp|P29139|ISP_PAEPO Intracellular serine protease OS=Paenibacillus polymyxa OX=1406 GN=isp PE=1 SV=1 && PF00082:Subtilase family	Peptidase_S8
BAU28_RS05630	457	599	305	28	34	14	49	63	61	43	68	45	59	61	53	133.187	220.292	103.868	7.32357	8.32284	3.59213	12.7262	15.1264	16.3765	12.2041	18.2582	13.1692	16.1164	16.7306	15.5026	25.056	28.5236	12.2764	454.962	757.499	350.855	-4.56777	8.9688e-20	8.50799e-18	44.0823	51.9966	57.1368	454.387	744.545	345.378	-3.33301	4.0866e-16	2.53814e-14	39.7004	60.4558	44.0248	439.804	707.427	333.122	-3.35866	1.33871e-14	5.76879e-13	52.4256	54.8331	51.3824	436.77	717.971	337.536	-3.23303	2.53064e-15	9.7031e-14	BAU28_RS05630	NC_999999999.1	1090129	1091526	+	1398	protein_coding	M28 family metallopeptidase&&sp|P25152|BSAP_BACSU Aminopeptidase YwaD OS=Bacillus subtilis (strain 168) OX=224308 GN=ywaD PE=1 SV=2 && PF04389:Peptidase family M28|PF02225:PA domain	-
BAU28_RS09915	224	357	580	26	24	16	20	15	27	17	19	10	17	37	20	192.541	387.23	582.556	20.057	17.3274	12.108	15.3201	10.6222	21.3789	14.2303	15.0463	8.63131	13.696	29.9304	17.2539	23.2663	20.1343	14.0301	223.001	451.465	667.2	-4.5458	1.22743e-17	8.44165e-16	17.9928	12.3801	25.2901	222.719	443.744	656.784	-4.57505	3.71939e-17	2.72469e-15	15.6955	16.8921	9.78329	215.571	421.622	633.477	-4.90278	4.68536e-19	4.37456e-17	15.1057	33.2594	19.3896	214.084	427.906	641.871	-4.24304	2.77636e-14	9.36268e-13	BAU28_RS09915	NC_999999999.1	1879777	1880250	+	474	protein_coding	MaoC/PaaZ C-terminal domain-containing protein&&-- && PF01575:MaoC like domain	-
BAU28_RS05765	11	13	28	0	2	1	3	0	0	1	10	1	6	2	5	3.06758	4.5748	9.12423	0	0.468467	0.245517	0.745557	0	0	0.271578	2.56924	0.28003	1.56828	0.524891	1.39945	0	1.67786	0.876883	10.9509	16.4399	32.2097	-4.52049	9.66976e-05	0.000818508	2.69891	0	0	10.9371	16.1587	31.7068	-4.45769	0.000441796	0.00264615	0.923266	8.89056	0.978329	10.5861	15.3532	30.5817	-2.37435	0.0260441	0.0744383	5.33142	1.79781	4.84739	10.5131	15.582	30.9869	-2.2521	0.00928554	0.0303979	BAU28_RS05765	NC_999999999.1	1121390	1122850	-	1461	protein_coding	CoA-acylating methylmalonate-semialdehyde dehydrogenase&&sp|A9VMS6|IOLA2_BACMK Malonate-semialdehyde dehydrogenase 2 OS=Bacillus mycoides (strain KBAB4) OX=315730 GN=iolA2 PE=3 SV=2 && PF00171:Aldehyde dehydrogenase family	Aldedh
BAU28_RS21200	13	42	42	1	5	0	2	3	6	10	33	5	67	20	14	2.75864	11.2468	10.4144	0.190445	0.891186	0	0.378215	0.524472	1.17287	2.06654	6.45161	1.06543	13.3259	3.9941	2.9817	0.894858	4.19465	0	12.942	53.1135	48.3145	-4.46983	2.93829e-05	0.000309702	1.79928	2.47603	5.62001	12.9257	52.2051	47.5602	-3.5153	4.1141e-05	0.000349821	9.23266	29.3389	4.89165	12.5108	49.6026	45.8725	-1.30566	0.130461	0.263463	59.5342	17.9781	13.5727	12.4245	50.3419	46.4803	-0.256947	0.752439	0.855781	thrS	NC_999999999.1	3999387	4001306	-	1920	protein_coding	threonine--tRNA ligase&&sp|P18256|SYT2_BACSU Threonine--tRNA ligase 2 OS=Bacillus subtilis (strain 168) OX=224308 GN=thrZ PE=2 SV=2 && PF03129:Anticodon binding domain|PF07973:Threonyl and Alanyl tRNA synthetase second additional domain|PF02824:TGS domain|PF00587:tRNA synthetase class II core domain (G, H, P, S and T)	tRNA-synt_2b
BAU28_RS09030	1430	1744	3671	109	225	85	175	188	250	292	159	278	426	391	287	326.401	502.328	979.117	22.3285	43.1364	17.0809	35.5967	35.3527	52.5655	64.9067	33.436	63.7179	91.1367	83.9901	65.7477	97.5396	188.759	74.535	1423.62	2205.47	4222.92	-4.44318	3.3852e-15	1.75711e-13	157.437	155.164	234.167	1421.82	2167.76	4156.99	-3.82484	3.17519e-15	1.61991e-13	269.594	141.36	271.976	1376.19	2059.69	4009.47	-3.44674	3.56551e-11	8.60948e-10	378.531	351.471	278.24	1366.7	2090.39	4062.6	-2.89865	1.06908e-09	1.85861e-08	BAU28_RS09030	NC_999999999.1	1723617	1725401	-	1785	protein_coding	acyl-CoA dehydrogenase family protein&&sp|O32176|FADE_BACSU Probable acyl-CoA dehydrogenase OS=Bacillus subtilis (strain 168) OX=224308 GN=fadE PE=2 SV=1 && PF02771:Acyl-CoA dehydrogenase, N-terminal domain|PF02770:Acyl-CoA dehydrogenase, middle domain|PF00441:Acyl-CoA dehydrogenase, C-terminal domain	-
BAU28_RS10210	3659	4278	6461	257	455	189	391	353	419	576	321	459	567	614	530	1524.32	2248.96	3145.21	96.0873	159.211	69.3193	145.16	121.154	160.796	233.684	123.203	192.012	221.394	240.724	221.602	229.979	381.713	165.731	3642.68	5409.99	7432.38	-4.40605	2.34812e-21	2.80855e-19	351.758	291.346	392.464	3638.08	5317.47	7316.34	-3.97409	4.6006e-28	1.31439e-25	531.801	285.387	449.053	3521.32	5052.38	7056.72	-3.62583	7.15153e-18	5.13627e-16	503.819	551.927	513.824	3497.02	5127.68	7150.22	-3.32914	1.79086e-20	1.28529e-18	etfA	NC_999999999.1	1936557	1937534	+	978	protein_coding	electron transfer flavoprotein subunit alpha&&sp|P94551|ETFA_BACSU Electron transfer flavoprotein subunit alpha OS=Bacillus subtilis (strain 168) OX=224308 GN=etfA PE=3 SV=1 && PF01012:Electron transfer flavoprotein domain|PF00766:Electron transfer flavoprotein FAD-binding domain	-
BAU28_RS18855	881	889	2224	81	82	89	107	87	77	69	67	83	54	52	78	232.78	296.412	686.655	19.2076	18.1982	20.7032	25.1947	18.9381	18.7416	17.7546	16.3097	22.0216	13.3731	12.9303	20.6846	72.4835	68.7922	78.0426	877.071	1124.24	2558.37	-4.37784	7.14006e-19	6.13822e-17	96.2612	71.8048	72.1235	875.962	1105.01	2518.43	-4.22757	1.17907e-17	9.35725e-16	63.7053	59.5668	81.2013	847.849	1049.92	2429.06	-4.40382	2.31107e-18	2.02291e-16	47.9828	46.743	75.6193	842	1065.57	2461.24	-4.68168	2.86934e-19	1.70879e-17	BAU28_RS18855	NC_999999999.1	3528260	3529801	-	1542	protein_coding	acyl-CoA carboxylase subunit beta&&sp|O31825|YNGE_BACSU Uncharacterized carboxylase YngE OS=Bacillus subtilis (strain 168) OX=224308 GN=yngE PE=3 SV=2 && PF01039:Carboxyl transferase domain	Carboxyl_trans
BAU28_RS21390	48	44	315	11	8	7	9	2	7	5	8	3	1	12	12	21.9491	25.3895	168.314	4.51426	3.07264	2.81807	3.66754	0.753451	2.94863	2.22657	3.37029	1.37752	0.428592	5.16408	5.50732	9.84344	6.71144	6.13818	47.7859	55.6427	362.359	-4.36015	7.00854e-07	1.07114e-05	8.09674	1.65069	6.55668	47.7255	54.6911	356.701	-4.82256	5.65893e-07	7.55493e-06	4.61633	7.11245	2.93499	46.1938	51.9646	344.044	-4.909	1.1612e-07	1.56371e-06	0.88857	10.7868	11.6337	45.8751	52.7391	348.602	-4.2652	2.87251e-05	0.000207756	BAU28_RS21390	NC_999999999.1	4043478	4044368	-	891	protein_coding	NAD(P)-dependent oxidoreductase&&sp|P0ABQ3|GARR_ECOL6 2-hydroxy-3-oxopropionate reductase OS=Escherichia coli O6:H1 (strain CFT073 / ATCC 700928 / UPEC) OX=199310 GN=garR PE=3 SV=1 && PF14833:NAD-binding of NADP-dependent 3-hydroxyisobutyrate dehydrogenase|PF03446:NAD binding domain of 6-phosphogluconate dehydrogenase	NAD_binding_2
BAU28_RS24535	82	74	458	11	28	3	9	25	25	24	55	19	169	72	23	25.7788	29.3566	168.248	3.10355	7.39354	0.830324	2.52143	6.47497	7.23993	7.3477	15.9299	5.99796	49.7971	21.3018	7.25704	9.84344	23.49	2.63065	81.6343	93.5809	526.858	-4.28455	6.38713e-06	7.80933e-05	8.09674	20.6336	23.4167	81.5311	91.9805	518.633	-3.73025	7.70764e-06	7.80877e-05	22.1584	48.8981	18.5883	78.9144	87.395	500.228	-2.89288	0.000414599	0.00228152	150.168	64.721	22.298	78.37	88.6976	506.857	-1.50578	0.0936673	0.19907	BAU28_RS24535	NC_999999999.1	4625504	4626799	-	1296	protein_coding	homoserine dehydrogenase&&sp|P19582|DHOM_BACSU Homoserine dehydrogenase OS=Bacillus subtilis (strain 168) OX=224308 GN=hom PE=1 SV=2 && PF00742:Homoserine dehydrogenase|PF03447:Homoserine dehydrogenase, NAD binding domain	-
BAU28_RS10205	3253	4203	5949	260	489	187	346	350	390	705	318	588	888	802	766	1712.37	2791.88	3659.24	122.83	216.206	86.6626	162.31	151.785	189.114	361.404	154.22	310.807	438.121	397.304	404.692	232.663	410.237	163.977	3238.49	5315.14	6843.41	-4.2539	2.83014e-18	2.22449e-16	311.275	288.87	365.301	3234.4	5224.24	6736.56	-3.97642	1.67254e-27	3.67573e-25	650.902	282.72	575.258	3130.59	4963.8	6497.51	-3.27373	3.31561e-12	9.77583e-11	789.05	720.92	742.62	3109	5037.78	6583.6	-2.70907	1.56271e-13	4.75438e-12	etfB	NC_999999999.1	1935747	1936520	+	774	protein_coding	electron transfer flavoprotein subunit beta&&sp|P94550|ETFB_BACSU Electron transfer flavoprotein subunit beta OS=Bacillus subtilis (strain 168) OX=224308 GN=etfB PE=3 SV=1 && PF01012:Electron transfer flavoprotein domain	-
BAU28_RS21630	9	0	63	1	3	1	2	1	2	1	0	2	5	1	0	7.54501	0	61.7153	0.752377	2.11244	0.738065	1.49418	0.690663	1.54452	0.816411	0	1.68364	3.92876	0.788957	0	0.894858	2.51679	0.876883	8.95986	0	72.4718	-4.24138	0.00716087	0.0319279	1.79928	0.825343	1.87334	8.94854	0	71.3403	-4.1648	0.00813059	0.0304046	0.923266	0	1.95666	8.66134	0	68.8087	-4.76652	0.00719137	0.0256926	4.44285	0.898903	0	8.60159	0	69.7205	-3.86474	0.0289864	0.078541	BAU28_RS21630	NC_999999999.1	4086739	4087224	+	486	protein_coding	chromosome segregation protein&&sp|C3P8Z9|RACA_BACAA Chromosome-anchoring protein RacA OS=Bacillus anthracis (strain A0248) OX=592021 GN=racA PE=3 SV=1 && -	-
BAU28_RS05280	45	17	328	12	11	4	8	9	13	5	11	12	14	10	10	12.1985	5.81526	103.897	2.9194	2.50457	0.954623	1.93259	2.00995	3.24626	1.31995	2.74719	3.26646	3.55706	2.55112	2.72068	10.7383	9.22823	3.50753	44.7993	21.4983	377.313	-4.24009	4.80246e-05	0.000463564	7.1971	7.42809	12.1767	44.7427	21.1307	371.422	-4.02997	7.16617e-05	0.000559392	4.61633	9.77962	11.74	43.3067	20.0772	358.242	-4.01281	8.86212e-05	0.000589615	12.44	8.98903	9.69478	43.008	20.3765	362.989	-3.77548	0.00014424	0.000855358	BAU28_RS05280	NC_999999999.1	1026217	1027719	-	1503	protein_coding	NADH-quinone oxidoreductase subunit M&&sp|Q8DHX4|NU4C2_THEEB NAD(P)H-quinone oxidoreductase chain 4 2 OS=Thermosynechococcus elongatus (strain BP-1) OX=197221 GN=ndhD2 PE=3 SV=1 && PF00361:Proton-conducting membrane transporter	-
BAU28_RS27975	24	8	26	0	2	2	3	0	1	2	0	0	0	0	0	15.8225	6.6555	20.0296	0	1.10749	1.16084	1.76255	0	0.60731	1.28406	0	0	0	0	0	0	1.67786	1.75377	23.893	10.1169	29.909	-4.21038	7.39723e-05	0.000660868	2.69891	0	0.936669	23.8628	9.94384	29.442	-4.14695	0.000166599	0.00118107	1.84653	0	0	23.0969	9.44811	28.3973	-5.04039	0.000191005	0.00116813	0	0	0	22.9376	9.58893	28.7735	-6.92087	4.41428e-06	3.93489e-05	BAU28_RS27975	NC_999999999.1	5302643	5303260	-	618	protein_coding	NAD(P)-binding protein&&sp|O34813|SIRC_BACSU Precorrin-2 dehydrogenase OS=Bacillus subtilis (strain 168) OX=224308 GN=sirC PE=1 SV=1 && PF14824:Sirohaem biosynthesis protein central|PF13241:Putative NAD(P)-binding	-
BAU28_RS00030	158	50	591	11	36	10	19	90	21	44	14	28	36	35	51	37.8448	15.1128	165.414	2.36461	7.24266	2.10876	4.05564	17.7599	4.63355	10.2634	3.08944	6.73455	8.08203	7.88957	12.2603	9.84344	30.2015	8.76883	157.295	63.2303	679.854	-4.20333	3.70109e-06	4.71375e-05	17.0931	74.2809	19.67	157.097	62.149	669.24	-2.99839	0.0012814	0.00646811	40.6237	12.4468	27.3932	152.055	59.0507	645.491	-3.41287	8.23974e-05	0.000554796	31.9885	31.4616	49.4434	151.006	59.9308	654.044	-2.93833	0.000309561	0.00161052	ilvB	NC_999999999.1	4658	6358	-	1701	protein_coding	acetolactate synthase large subunit&&sp|P37251|ILVB_BACSU Acetolactate synthase large subunit OS=Bacillus subtilis (strain 168) OX=224308 GN=ilvB PE=1 SV=4 && PF00205:Thiamine pyrophosphate enzyme, central domain|PF02775:Thiamine pyrophosphate enzyme, C-terminal TPP binding domain|PF02776:Thiamine pyrophosphate enzyme, N-terminal TPP binding domain	TPP_enzyme_N
BAU28_RS17455	38	30	57	4	4	1	1	6	0	3	2	6	6	1	3	12.5262	12.4791	21.9556	1.18335	1.10749	0.29021	0.293759	1.62943	0	0.963048	0.607389	1.98604	1.85377	0.310221	0.99252	3.57943	3.35572	0.876883	37.8305	37.9382	65.5697	-4.17537	1.22301e-08	2.54886e-07	0.899638	4.95206	0	37.7827	37.2894	64.546	-4.53138	6.01303e-07	7.95334e-06	2.7698	1.77811	5.86998	36.5701	35.4304	62.2555	-3.70293	2.83617e-07	3.48426e-06	5.33142	0.898903	2.90844	36.3178	35.9585	63.0804	-3.88512	4.50109e-07	4.97966e-06	BAU28_RS17455	NC_999999999.1	3270693	3271928	-	1236	protein_coding	NAD(P)/FAD-dependent oxidoreductase&&sp|Q59160|OOXA_AGRT4 Opine oxidase subunit A OS=Agrobacterium tumefaciens (strain Ach5) OX=176298 GN=ooxA PE=4 SV=1 && PF07992:Pyridine nucleotide-disulphide oxidoreductase	Pyr_redox_2
BAU28_RS06170	740	314	1441	75	39	63	41	44	40	23	16	18	12	16	16	203.029	108.713	461.983	18.4674	8.98748	15.2176	10.0246	9.94555	10.1096	6.14535	4.04435	4.95908	3.08586	4.13127	4.40585	67.1144	32.7183	55.2436	736.7	397.086	1657.65	-4.17068	6.74679e-12	2.37954e-10	36.8851	36.3151	37.4668	735.769	390.296	1631.77	-4.63941	4.06516e-16	2.53814e-14	21.2351	14.2249	17.6099	712.155	370.838	1573.86	-5.64634	2.03775e-20	2.48162e-18	10.6628	14.3825	15.5117	707.242	376.365	1594.72	-6.04674	1.04001e-22	1.11961e-20	dhaS	NC_999999999.1	1196640	1198124	+	1485	protein_coding	aldehyde dehydrogenase DhaS&&sp|O34660|ALDH4_BACSU Putative aldehyde dehydrogenase DhaS OS=Bacillus subtilis (strain 168) OX=224308 GN=dhaS PE=3 SV=1 && PF00171:Aldehyde dehydrogenase family	Aldedh
BAU28_RS23120	3353	1598	4955	135	269	308	31	74	59	10	18	9	9	16	12	2299.86	1383.15	3971.42	83.1034	154.976	185.992	18.9489	41.8165	37.279	6.67972	11.3747	6.19885	5.786	10.3282	8.26098	120.806	225.672	270.08	3338.05	2020.84	5699.96	-4.16471	1.32681e-15	7.01932e-14	27.8888	61.0754	55.2635	3333.83	1986.28	5610.97	-6.24325	4.78535e-33	5.00131e-30	9.23266	16.003	8.80496	3226.83	1887.26	5411.86	-8.26827	5.02312e-50	1.40698e-46	7.99713	14.3825	11.6337	3204.57	1915.39	5483.57	-8.28507	1.62711e-52	1.5181e-49	calY	NC_999999999.1	4374711	4375304	+	594	protein_coding	biofilm matrix protein CalY&&sp|P54507|TASA_BACSU Major biofilm matrix component OS=Bacillus subtilis (strain 168) OX=224308 GN=tasA PE=1 SV=1 && PF12389:Camelysin metallo-endopeptidase	-
BAU28_RS07395	739	875	960	51	92	48	59	103	76	69	66	44	69	43	36	124.986	186.746	189.724	7.74114	13.0693	7.14719	8.89252	14.3517	11.8407	11.3647	10.284	7.47259	10.9379	6.84418	6.11086	45.6378	77.1815	42.0904	735.704	1106.53	1104.33	-4.15769	5.88547e-26	1.1565e-23	53.0786	85.0103	71.1868	734.774	1087.61	1087.09	-3.79579	1.10866e-28	3.51939e-26	63.7053	58.6777	43.0465	711.192	1033.39	1048.51	-4.07603	2.61102e-31	1.46269e-28	61.3114	38.6528	34.9012	706.286	1048.79	1062.41	-4.38278	6.76504e-30	1.35252e-27	glgP	NC_999999999.1	1425195	1427603	-	2409	protein_coding	glycogen phosphorylase&&sp|P39123|PHSG_BACSU Glycogen phosphorylase OS=Bacillus subtilis (strain 168) OX=224308 GN=glgP PE=2 SV=1 && PF00343:Carbohydrate phosphorylase	-
BAU28_RS04005	1	58	2	2	2	1	1	1	1	0	0	2	1	0	1	0.495658	36.2773	1.15837	0.889672	0.832641	0.436374	0.441711	0.408348	0.456591	0	0	0.995436	0.464569	0	0.497468	1.78972	1.67786	0.876883	0.995541	73.3472	2.30069	-4.13586	0.00751034	0.0330047	0.899638	0.825343	0.936669	0.994282	72.0928	2.26477	-4.82054	0.00374416	0.0159182	0	0	1.95666	0.962371	68.4988	2.1844	-5.22343	0.00698555	0.0250532	0.88857	0	0.969478	0.955732	69.5197	2.21335	-5.29477	0.00396378	0.0147731	thiD	NC_999999999.1	792207	793028	-	822	protein_coding	bifunctional hydroxymethylpyrimidine kinase/phosphomethylpyrimidine kinase&&sp|O31620|THID_BACSU Hydroxymethylpyrimidine/phosphomethylpyrimidine kinase OS=Bacillus subtilis (strain 168) OX=224308 GN=thiD PE=1 SV=1 && PF08543:Phosphomethylpyrimidine kinase	-
BAU28_RS18850	344	301	762	50	22	34	36	36	45	30	20	45	20	10	39	72.2082	79.7297	186.904	9.41925	3.87879	6.28325	6.73421	6.22558	8.70134	6.13254	3.86776	9.4851	3.93483	1.97544	8.21629	44.7429	18.4565	29.814	342.466	380.647	876.563	-4.10564	1.5966e-13	6.97183e-12	32.387	29.7123	42.1501	342.033	374.137	862.878	-3.92223	2.0336e-15	1.13922e-13	27.698	17.7811	44.0248	331.056	355.485	832.258	-4.08742	3.39245e-13	1.15275e-11	17.7714	8.98903	37.8097	328.772	360.783	843.286	-4.57301	8.92698e-13	2.44967e-11	BAU28_RS18850	NC_999999999.1	3526270	3528210	-	1941	protein_coding	AMP-binding protein&&sp|A0B8F1|ACSA_METTP Acetyl-coenzyme A synthetase OS=Methanothrix thermoacetophila (strain DSM 6194 / JCM 14653 / NBRC 101360 / PT) OX=349307 GN=acsA PE=1 SV=1 && PF00501:AMP-binding enzyme|PF16177:Acetyl-coenzyme A synthetase N-terminus|PF13193:AMP-binding enzyme C-terminal domain	AMP-binding
BAU28_RS17365	0	0	76	2	2	2	3	1	1	3	2	5	5	1	1	0	0	101.352	2.04849	1.91717	2.00952	3.05114	0.940231	1.05131	3.33425	2.10289	5.73003	5.3484	1.07404	1.14543	1.78972	1.67786	1.75377	0	0	87.4263	-4.06546	NA	1	2.69891	0.825343	0.936669	0	0	86.0613	-4.27171	NA	1	2.7698	1.77811	4.89165	0	0	83.0073	-3.13871	NA	1	4.44285	0.898903	0.969478	0	0	84.1072	-3.73223	NA	1	BAU28_RS17365	NC_999999999.1	3257933	3258289	+	357	protein_coding	septum formation initiator family protein&&-- && PF04977:Septum formation initiator	-
BAU28_RS04015	1	164	6	2	9	4	2	4	5	6	0	0	3	4	4	0.528444	109.363	3.70497	0.948522	3.99473	1.86096	0.941858	1.74144	2.43397	3.08775	0	0	1.4859	1.98928	2.1215	1.78972	7.55037	3.50753	0.995541	207.395	6.90207	-4.06235	NA	1	1.79928	3.30137	4.68334	0.994282	203.849	6.79431	-4.4347	NA	1	5.5396	0	0	0.962371	193.686	6.55321	-5.18126	NA	1	2.66571	3.59561	3.87791	0.955732	196.573	6.64005	-4.33117	NA	1	thiG	NC_999999999.1	794047	794817	-	771	protein_coding	thiazole synthase&&sp|B7IY02|THIG_BACC2 Thiazole synthase OS=Bacillus cereus (strain G9842) OX=405531 GN=thiG PE=3 SV=1 && PF05690:Thiazole biosynthesis protein ThiG	-
BAU28_RS13550	4	3	0	0	0	0	0	1	0	0	1	0	1	1	3	3.14012	2.97189	0	0	0	0	0	0.646748	0	0	0.723249	0	0.735791	0.738792	2.36369	0	0	0	3.98216	3.79382	0	-4.01886	0.167719	1	0	0.825343	0	3.97713	3.72894	0	-3.01802	0.214992	1	0	0.889056	0	3.84948	3.54304	0	-2.88935	0.244035	1	0.88857	0.898903	2.90844	3.82293	3.59585	0	-0.673112	0.693677	1	BAU28_RS13550	NC_999999999.1	2538238	2538756	+	519	protein_coding	RsfA family transcriptional regulator&&sp|O34549|YLBO_BACSU Uncharacterized protein YlbO OS=Bacillus subtilis (strain 168) OX=224308 GN=ylbO PE=4 SV=1 && PF13921:Myb-like DNA-binding domain	-
BAU28_RS17380	0	2	11	1	0	0	0	0	0	0	0	2	0	3	0	0	0.976519	4.97339	0.347251	0	0	0	0	0	0	0	0.777064	0	1.0924	0	0.894858	0	0	0	2.52921	12.6538	-4.01808	0.0793634	0.196516	0	0	0	0	2.48596	12.4562	-4.93184	0.0711174	0.169319	0	0	1.95666	0	2.36203	12.0142	-2.89875	0.210604	0.372884	0	2.69671	0	0	2.39723	12.1734	-2.42365	0.302952	0.476384	BAU28_RS17380	NC_999999999.1	3258984	3260036	+	1053	protein_coding	dipeptide epimerase&&sp|O34508|AEEP_BACSU L-Ala-D/L-Glu epimerase OS=Bacillus subtilis (strain 168) OX=224308 GN=ykfB PE=1 SV=1 && PF13378:Enolase C-terminal domain-like|PF02746:Mandelate racemase / muconate lactonizing enzyme, N-terminal domain	MR_MLE_N
BAU28_RS26190	291	269	154	20	21	17	3	10	11	9	11	5	12	18	8	65.0013	75.824	40.1961	4.00938	3.93998	3.34314	0.597181	1.84025	2.26343	1.95777	2.26372	1.1215	2.51234	3.78388	1.7935	17.8972	17.6175	14.907	289.702	340.179	177.153	-4.00009	1.65716e-20	1.82354e-18	2.69891	8.25343	10.3034	289.336	334.362	174.387	-5.23134	7.52539e-21	1.075e-18	8.30939	9.77962	4.89165	280.05	317.693	168.199	-5.05144	2.73459e-22	4.03137e-20	10.6628	16.1803	7.75583	278.118	322.428	170.428	-4.47345	1.40237e-19	8.92097e-18	asnB	NC_999999999.1	4979010	4980833	+	1824	protein_coding	asparagine synthase (glutamine-hydrolyzing)&&sp|O05272|ASNO_BACSU Asparagine synthetase [glutamine-hydrolyzing] 3 OS=Bacillus subtilis (strain 168) OX=224308 GN=asnO PE=1 SV=3 && PF00733:Asparagine synthase|PF13537:Glutamine amidotransferase domain	-
BAU28_RS05285	2	2	80	2	4	1	4	5	3	2	4	3	4	1	3	0.437392	0.551946	20.444	0.392544	0.734762	0.192539	0.779573	0.900865	0.604377	0.425953	0.80594	0.658815	0.819916	0.205815	0.658484	1.78972	3.35572	0.876883	1.99108	2.52921	92.0277	-3.99867	0.0066685	0.0302225	3.59855	4.12672	2.81001	1.98856	2.48596	90.5908	-3.17151	0.0230248	0.0702797	1.84653	3.55622	2.93499	1.92474	2.36203	87.3762	-3.4574	0.0146257	0.0469263	3.55428	0.898903	2.90844	1.91146	2.39723	88.5339	-3.65698	0.0127432	0.0393688	nuoL	NC_999999999.1	1027716	1029578	-	1863	protein_coding	NADH-quinone oxidoreductase subunit L&&sp|P31971|NU5C_SYNP2 NAD(P)H-quinone oxidoreductase chain 5 OS=Synechococcus sp. (strain ATCC 27264 / PCC 7002 / PR-6) OX=32049 GN=ndhF PE=3 SV=2 && PF00361:Proton-conducting membrane transporter|PF00662:NADH-Ubiquinone oxidoreductase (complex I), chain 5 N-terminus	-
BAU28_RS23530	122	30	1471	41	29	64	62	46	50	40	40	56	28	37	60	35.9411	11.1527	506.383	10.8401	7.17588	16.5993	16.2772	11.1645	13.569	11.4758	10.8566	16.5661	7.73139	10.2582	17.7405	36.6892	24.329	56.1205	121.456	37.9382	1692.16	-3.98261	0.000392039	0.0028233	55.7775	37.9658	46.8334	121.302	37.2894	1665.74	-3.69809	0.000853931	0.00460317	36.9306	35.5622	54.7864	117.409	35.4304	1606.63	-3.78933	0.000545225	0.00289238	24.88	33.2594	58.1687	116.599	35.9585	1627.92	-3.93675	0.000371521	0.00187367	BAU28_RS23530	NC_999999999.1	4450337	4451719	+	1383	protein_coding	putrescine aminotransferase&&sp|Q0TD34|PAT_ECOL5 Putrescine aminotransferase OS=Escherichia coli O6:K15:H31 (strain 536 / UPEC) OX=362663 GN=patA PE=3 SV=2 && PF00202:Aminotransferase class-III	Aminotran_3
BAU28_RS02905	46	11	32	3	0	4	0	1	0	1	0	3	0	0	2	17.4505	5.26584	14.1851	1.02138	0	1.33594	0	0.312535	0	0.369437	0	1.1428	0	0	0.761487	2.68458	0	3.50753	45.7949	13.9107	36.8111	-3.97833	3.62511e-05	0.000370731	0	0.825343	0	45.737	13.6728	36.2363	-6.65431	2.34271e-06	2.64551e-05	0.923266	0	2.93499	44.2691	12.9911	34.9505	-4.61585	2.08391e-05	0.000172035	0	0	1.93896	43.9637	13.1848	35.4136	-5.63973	1.96313e-05	0.000149722	BAU28_RS02905	NC_999999999.1	587737	588810	-	1074	protein_coding	sulfate/molybdate ABC transporter ATP-binding protein&&sp|O31339|CYSA_BACC1 Sulfate/thiosulfate import ATP-binding protein CysA OS=Bacillus cereus (strain ATCC 10987 / NRS 248) OX=222523 GN=cysA PE=3 SV=2 && PF12857:TOBE-like domain|PF17850:CysA C-terminal regulatory domain|PF00005:ABC transporter	ABC_tran
BAU28_RS18860	104	128	294	10	12	22	15	18	13	16	20	17	6	10	10	53.7044	83.4088	177.402	4.63441	5.2048	10.0018	6.90278	7.6577	6.18394	8.04615	9.51499	8.81509	2.904	4.85974	5.18274	8.94858	10.0672	19.2914	103.536	161.87	338.202	-3.97774	1.31711e-10	3.69731e-09	13.4946	14.8562	12.1767	103.405	159.101	332.921	-3.87493	1.00884e-11	3.35145e-10	14.7723	17.7811	16.6316	100.087	151.17	321.107	-3.53987	5.09482e-10	1.03135e-08	5.33142	8.98903	9.69478	99.3962	153.423	325.362	-4.59212	3.7184e-13	1.06202e-11	BAU28_RS18860	NC_999999999.1	3529804	3530592	-	789	protein_coding	enoyl-CoA hydratase&&sp|O34893|YNGF_BACSU Putative enoyl-CoA hydratase/isomerase YngF OS=Bacillus subtilis (strain 168) OX=224308 GN=yngF PE=3 SV=1 && PF00378:Enoyl-CoA hydratase/isomerase	ECH
BAU28_RS06260	168	174	105	22	7	8	17	35	18	8	15	7	13	8	13	65.9425	86.1849	48.1593	7.74992	2.30781	2.76455	5.9465	11.3181	6.5084	3.058	5.42437	2.75903	4.78264	2.95517	5.12133	19.6869	5.87251	7.01506	167.251	220.042	120.786	-3.96781	1.0107e-11	3.42838e-10	15.2938	28.887	16.86	167.039	216.278	118.9	-3.03448	3.01563e-11	9.68052e-10	7.38613	13.3358	6.84831	161.678	205.496	114.681	-4.12041	8.83893e-16	4.42104e-14	11.5514	7.19123	12.6032	160.563	208.559	116.201	-3.95485	5.29139e-16	2.38881e-14	BAU28_RS06260	NC_999999999.1	1220492	1221529	-	1038	protein_coding	LCP family protein&&sp|P52078|Y997_STAA8 Uncharacterized protein SAOUHSC_00997 OS=Staphylococcus aureus (strain NCTC 8325 / PS 47) OX=93061 GN=SAOUHSC_00997 PE=3 SV=2 && PF03816:Cell envelope-related transcriptional attenuator domain	-
BAU28_RS05550	197	347	362	25	30	23	32	43	32	38	21	23	54	47	36	70.4069	156.496	151.179	8.01875	9.00567	7.23692	10.1919	12.6609	10.5352	13.2259	6.91464	8.25426	18.0888	15.8082	12.9132	22.3715	25.1679	20.1683	196.121	438.818	416.425	-3.95524	8.05069e-18	5.82827e-16	28.7884	35.4897	29.9734	195.874	431.314	409.924	-3.45779	2.97476e-15	1.54525e-13	35.0841	18.6702	22.5016	189.587	409.812	395.377	-3.70503	4.86852e-14	1.9481e-12	47.9828	42.2485	34.9012	188.279	415.92	400.616	-3.00349	1.97141e-11	4.48616e-10	acdA	NC_999999999.1	1070297	1071436	-	1140	protein_coding	acyl-CoA dehydrogenase AcdA&&sp|P45867|ACDA_BACSU Acyl-CoA dehydrogenase OS=Bacillus subtilis (strain 168) OX=224308 GN=acdA PE=2 SV=1 && PF00441:Acyl-CoA dehydrogenase, C-terminal domain|PF02770:Acyl-CoA dehydrogenase, middle domain|PF02771:Acyl-CoA dehydrogenase, N-terminal domain	-
BAU28_RS07400	328	370	428	25	46	26	40	37	40	42	40	21	39	26	20	93.3873	132.936	142.394	6.38811	11.0006	6.51726	10.1492	8.6789	10.4911	11.6454	10.4924	6.00392	10.4075	6.96664	5.71514	22.3715	38.5908	22.799	326.537	467.904	492.348	-3.93841	5.95873e-23	9.10693e-21	35.9855	30.5377	37.4668	326.124	459.902	484.661	-3.61223	9.23884e-28	2.39958e-25	38.7772	35.5622	20.5449	315.658	436.975	467.462	-3.68154	5.62599e-20	6.566e-18	34.6542	23.3715	19.3896	313.48	443.488	473.657	-3.98716	2.33708e-23	2.84412e-21	glgA	NC_999999999.1	1427622	1429052	-	1431	protein_coding	glycogen synthase GlgA&&sp|B7HBC4|GLGA_BACC4 Glycogen synthase OS=Bacillus cereus (strain B4264) OX=405532 GN=glgA PE=3 SV=1 && PF00534:Glycosyl transferases group 1|PF08323:Starch synthase catalytic domain	Glycos_transf_1
BAU28_RS10190	45	24	631	18	33	10	31	20	50	114	38	90	189	152	132	10.8745	7.31868	178.18	3.90379	6.69817	2.12752	6.67596	3.98176	11.1304	26.8282	8.46021	21.8394	42.8081	34.5681	32.015	16.1075	27.6847	8.76883	44.7993	30.3506	725.868	-3.929	NA	1	27.8888	16.5069	46.8334	44.7427	29.8315	714.535	-3.11359	NA	1	105.252	33.7841	88.0496	43.3067	28.3443	689.179	-1.74448	NA	1	167.94	136.633	127.971	43.008	28.7668	698.311	-0.832025	NA	1	BAU28_RS10190	NC_999999999.1	1932501	1934186	+	1686	protein_coding	long-chain-fatty-acid--CoA ligase&&sp|P94547|LCFA_BACSU Long-chain-fatty-acid--CoA ligase OS=Bacillus subtilis (strain 168) OX=224308 GN=lcfA PE=3 SV=1 && PF00501:AMP-binding enzyme|PF13193:AMP-binding enzyme C-terminal domain	AMP-binding
BAU28_RS06680	0	4	2	0	0	0	0	2	0	0	0	0	0	0	0	0	13.9901	6.4774	0	0	0	0	4.56683	0	0	0	0	0	0	0	0	0	0	0	5.05843	2.30069	-3.92878	0.191776	1	0	1.65069	0	0	4.97192	2.26477	-2.08696	0.399042	1	0	0	0	0	4.72405	2.1844	-3.74408	0.232054	1	0	0	0	0	4.79446	2.21335	-3.78211	0.244689	1	BAU28_RS06680	NC_999999999.1	1295615	1295761	-	147	protein_coding	BC1881 family protein&&-- && -	-
BAU28_RS08500	1	5	17	2	0	0	0	0	0	3	2	1	1	0	8	1.74116	10.9858	34.5877	3.12526	0	0	0	0	0	5.08687	3.20826	1.74839	1.63195	0	13.9801	1.78972	0	0	0.995541	6.32303	19.5559	-3.92543	0.0272955	0.0900359	0	0	0	0.994282	6.2149	19.2506	-5.7555	0.00395503	0.0166414	2.7698	1.77811	0.978329	0.962371	5.90507	18.5674	-2.19344	0.0993835	0.215626	0.88857	0	7.75583	0.955732	5.99308	18.8135	-1.58269	0.330543	0.505178	BAU28_RS08500	NC_999999999.1	1640601	1640834	+	234	protein_coding	DUF378 domain-containing protein&&sp|O32087|YUZA_BACSU Uncharacterized membrane protein YuzA OS=Bacillus subtilis (strain 168) OX=224308 GN=yuzA PE=4 SV=1 && PF04070:Domain of unknown function (DUF378)	-
BAU28_RS05275	30	9	266	16	4	6	7	14	9	6	6	13	8	3	10	8.03611	3.04223	83.2608	3.84647	0.899975	1.41499	1.67101	3.08959	2.22082	1.56519	1.48074	3.49679	2.00855	0.756278	2.68848	14.3177	3.35572	5.2613	29.8662	11.3815	305.992	-3.92259	0.000632865	0.00436344	6.29746	11.5548	8.43002	29.8285	11.1868	301.215	-3.70127	0.000722993	0.00397994	5.5396	5.33434	12.7183	28.8711	10.6291	290.526	-3.80904	0.000589675	0.00309883	7.10856	2.69671	9.69478	28.672	10.7875	294.375	-4.09995	0.000290825	0.00154463	nuoN	NC_999999999.1	1024695	1026215	-	1521	protein_coding	NADH-quinone oxidoreductase subunit NuoN&&sp|Q81K10|NUON_BACAN NADH-quinone oxidoreductase subunit N OS=Bacillus anthracis OX=1392 GN=nuoN PE=3 SV=1 && PF00361:Proton-conducting membrane transporter	-
BAU28_RS17390	11	20	153	6	2	8	13	11	11	11	13	10	3	5	11	2.76139	6.33564	44.8809	1.35178	0.421707	1.76808	2.90827	2.27498	2.54374	2.68918	3.00663	2.52079	0.70587	1.18125	2.77147	5.36915	1.67786	7.01506	10.9509	25.2921	176.003	-3.91832	0.000310603	0.00229696	11.6953	9.07877	10.3034	10.9371	24.8596	173.255	-2.75002	0.00554519	0.0220649	10.1559	11.5577	9.78329	10.5861	23.6203	167.107	-2.67515	0.00664111	0.0240023	2.66571	4.49452	10.6643	10.5131	23.9723	169.321	-3.52013	0.00113647	0.00497027	BAU28_RS17390	NC_999999999.1	3261097	3262719	+	1623	protein_coding	peptide ABC transporter substrate-binding protein&&sp|P26906|DPPE_BACSU Dipeptide-binding protein DppE OS=Bacillus subtilis (strain 168) OX=224308 GN=dppE PE=2 SV=4 && PF00496:Bacterial extracellular solute-binding proteins, family 5 Middle	-
BAU28_RS23525	20	8	377	6	2	27	5	2	8	6	3	7	2	11	13	5.45422	2.75308	120.138	1.46849	0.45812	6.48253	1.21515	0.449347	2.00973	1.59348	0.753748	1.91691	0.511212	2.82314	3.55819	5.36915	1.67786	23.6758	19.9108	10.1169	433.68	-3.91658	NA	1	4.49819	1.65069	7.49335	19.8856	9.94384	426.909	-5.07109	NA	1	5.5396	2.66717	6.84831	19.2474	9.44811	411.76	-4.87349	NA	1	1.77714	9.88794	12.6032	19.1146	9.58893	417.216	-4.20183	NA	1	BAU28_RS23525	NC_999999999.1	4448843	4450336	+	1494	protein_coding	aldehyde dehydrogenase family protein&&sp|P71016|GBSA_BACSU Betaine aldehyde dehydrogenase OS=Bacillus subtilis (strain 168) OX=224308 GN=gbsA PE=1 SV=1 && PF00171:Aldehyde dehydrogenase family	Aldedh
BAU28_RS06265	147	128	94	14	12	6	9	28	7	8	4	3	3	0	6	59.9522	65.8754	44.7972	5.1243	4.1107	2.15435	3.27105	9.40795	2.62985	3.17738	1.50297	1.2286	1.14677	0	2.45597	12.528	10.0672	5.2613	146.344	161.87	108.132	-3.90214	5.88202e-16	3.23629e-14	8.09674	23.1096	6.55668	146.159	159.101	106.444	-3.43504	1.94977e-09	4.56597e-08	7.38613	3.55622	2.93499	141.469	151.17	102.667	-4.82849	2.39402e-17	1.52401e-15	2.66571	0	5.81687	140.493	153.423	104.027	-5.576	7.35533e-15	2.60752e-13	BAU28_RS06265	NC_999999999.1	1221547	1222545	-	999	protein_coding	anti-sigma factor&&-- && -	-
BAU28_RS18865	117	151	387	16	27	17	21	22	11	11	10	18	16	15	12	52.2691	85.1258	202.025	6.415	10.1314	6.68629	8.36054	8.09712	4.52686	4.78567	4.11586	8.07482	6.69957	6.30647	5.3805	14.3177	22.6511	14.907	116.478	190.956	445.184	-3.85694	3.02256e-10	7.91911e-09	18.8924	18.1575	10.3034	116.331	187.69	438.233	-3.96761	1.52007e-10	4.43148e-09	10.1559	8.89056	17.6099	112.597	178.333	422.682	-4.28659	2.98449e-11	7.26919e-10	14.2171	13.4836	11.6337	111.821	180.991	428.283	-4.19478	9.03187e-12	2.14239e-10	mvaB	NC_999999999.1	3530597	3531508	-	912	protein_coding	hydroxymethylglutaryl-CoA lyase&&sp|O34873|HMGCL_BACSU Hydroxymethylglutaryl-CoA lyase YngG OS=Bacillus subtilis (strain 168) OX=224308 GN=yngG PE=1 SV=1 && PF00682:HMGL-like	HMGL-like
BAU28_RS03265	567	211	3100	122	194	46	190	159	165	167	125	298	154	160	233	1638.39	769.383	10467.2	316.382	470.85	117.023	489.265	378.513	439.202	469.94	332.772	864.674	417.084	435.101	675.73	109.173	162.752	40.3366	564.471	266.832	3566.07	-3.81566	4.3595e-05	0.000425283	170.931	131.23	154.55	563.758	262.269	3510.4	-3.24722	0.00016111	0.00114786	154.185	111.132	291.542	545.664	249.194	3385.83	-2.90855	0.00108015	0.00518063	136.84	143.825	225.888	541.9	252.908	3430.69	-3.06046	0.000360832	0.00182635	BAU28_RS03265	NC_999999999.1	659272	659412	+	141	protein_coding	YflJ family protein&&sp|O34345|YFLJ_BACSU Uncharacterized protein YflJ OS=Bacillus subtilis (strain 168) OX=224308 GN=yflJ PE=4 SV=1 && PF11121:Protein of unknown function (DUF2639)	-
BAU28_RS12975	26	25	56	2	2	6	2	0	3	3	5	2	3	10	7	13.6335	16.5424	34.3127	0.941197	0.880864	2.76988	0.934585	0	1.4491	1.53195	2.41548	1.05309	1.47442	4.93479	3.68395	1.78972	1.67786	5.2613	25.8841	31.6152	64.4194	-3.80547	1.69314e-06	2.36438e-05	1.79928	0	2.81001	25.8513	31.0745	63.4136	-4.74279	5.62849e-07	7.54958e-06	2.7698	4.44528	1.95666	25.0216	29.5253	61.1633	-3.64655	2.87806e-06	2.93143e-05	2.66571	8.98903	6.78635	24.849	29.9654	61.9738	-2.66391	0.000299157	0.00156806	BAU28_RS12975	NC_999999999.1	2439212	2439988	-	777	protein_coding	3-hydroxybutyrate dehydrogenase&&sp|P42317|YXJF_BACSU Uncharacterized oxidoreductase YxjF OS=Bacillus subtilis (strain 168) OX=224308 GN=yxjF PE=3 SV=2 && PF13561:Enoyl-(Acyl carrier protein) reductase	-
BAU28_RS10200	3780	4723	7179	384	685	422	535	512	626	1110	569	877	1481	1368	1243	1982.09	3125.19	4398.77	180.71	301.696	194.815	250.001	221.183	302.38	566.822	274.882	461.778	727.874	675.079	654.164	343.626	574.667	370.045	3763.14	5972.74	8258.33	-3.80378	4.75864e-19	4.22291e-17	481.306	422.576	586.355	3758.39	5870.59	8129.4	-3.57501	9.19747e-21	1.19442e-18	1024.83	505.873	857.995	3637.76	5577.93	7840.92	-2.83608	2.64145e-10	5.56294e-09	1315.97	1229.7	1205.06	3612.67	5661.06	7944.81	-2.19866	4.74641e-09	7.5484e-08	BAU28_RS10200	NC_999999999.1	1934892	1935668	+	777	protein_coding	enoyl-CoA hydratase&&sp|P94549|FADB_BACSU Probable enoyl-CoA hydratase OS=Bacillus subtilis (strain 168) OX=224308 GN=fadB PE=2 SV=1 && PF00378:Enoyl-CoA hydratase/isomerase	ECH
BAU28_RS11660	162	44	561	30	16	26	35	41	25	27	13	26	17	22	29	122.912	42.1267	497.367	20.4277	10.1964	17.3672	23.6648	25.6279	17.4729	19.9496	9.08708	19.8086	12.0892	15.7086	22.0831	26.8458	13.4229	22.799	161.278	55.6427	645.344	-3.77404	8.19671e-06	9.84679e-05	31.4873	33.8391	23.4167	161.074	54.6911	635.268	-3.26102	7.60506e-05	0.000588826	24.9282	11.5577	25.4366	155.904	51.9646	612.725	-3.72938	1.22586e-05	0.000106967	15.1057	19.7759	28.1149	154.829	52.7391	620.844	-3.7182	8.77254e-06	7.32965e-05	BAU28_RS11660	NC_999999999.1	2205383	2205919	+	537	protein_coding	DNA polymerase III subunit delta&&-- && -	-
BAU28_RS04020	1	53	2	3	3	0	1	5	0	2	0	0	1	1	0	1.99721	133.575	4.66754	5.37728	5.03258	0	1.77983	8.22702	0	3.88996	0	0	1.87194	1.87957	0	2.68458	2.51679	0	0.995541	67.0241	2.30069	-3.75174	0.0228494	0.0791318	0.899638	4.12672	0	0.994282	65.8779	2.26477	-3.76082	0.0292384	0.0850653	1.84653	0	0	0.962371	62.5937	2.1844	-5.14633	0.00784043	0.0277927	0.88857	0.898903	0	0.955732	63.5267	2.21335	-5.19888	0.00464007	0.0168669	thiS	NC_999999999.1	794820	795023	-	204	protein_coding	sulfur carrier protein ThiS&&sp|O31617|THIS_BACSU Sulfur carrier protein ThiS OS=Bacillus subtilis (strain 168) OX=224308 GN=thiS PE=1 SV=1 && PF02597:ThiS family	ThiS
BAU28_RS25420	1	1	9	1	0	0	0	2	3	1	0	1	0	0	0	0.226728	0.286109	2.38442	0.203481	0	0	0	0.373581	0.626574	0.220799	0	0.227671	0	0	0	0.894858	0	0	0.995541	1.26461	10.3531	-3.75166	0.0670293	1	0	1.65069	2.81001	0.994282	1.24298	10.1915	-1.48001	0.373059	0.560528	0.923266	0	0.978329	0.962371	1.18101	9.82982	-2.66805	0.151989	0.291989	0	0	0	0.955732	1.19862	9.96007	-4.57744	0.0572254	1	BAU28_RS25420	NC_999999999.1	4818565	4820361	-	1797	protein_coding	6-bladed beta-propeller&&-- && PF01436:NHL repeat	NHL
BAU28_RS00890	351	408	80	24	28	30	47	44	53	59	55	53	78	74	39	139.793	205.052	37.2308	8.57842	9.3666	10.5191	16.6814	14.4371	19.4446	22.8834	20.181	21.1961	29.1166	27.7361	15.5893	21.4766	23.49	26.3065	349.435	515.959	92.0277	-3.74735	7.23531e-09	1.56727e-07	42.283	36.3151	49.6434	348.993	507.136	90.5908	-2.88444	5.7402e-06	6.02932e-05	54.4727	48.8981	51.8515	337.792	481.854	87.3762	-2.54665	4.86032e-05	0.00035417	69.3085	66.5188	37.8097	335.462	489.035	88.5339	-2.39367	0.000224698	0.00122123	BAU28_RS00890	NC_999999999.1	189320	190342	+	1023	protein_coding	YeiH family protein&&sp|Q72XU4|Y5279_BACC1 UPF0324 membrane protein BCE_5279 OS=Bacillus cereus (strain ATCC 10987 / NRS 248) OX=222523 GN=BCE_5279 PE=3 SV=1 && PF03601:Conserved hypothetical protein 698	-
BAU28_RS21580	10	17	84	2	3	6	5	6	4	5	5	6	5	2	2	4.74861	10.1869	46.6101	0.852343	1.19656	2.50839	2.11589	2.34729	1.74973	2.31221	2.18745	2.86101	2.22538	0.893784	0.95319	1.78972	2.51679	5.2613	9.95541	21.4983	96.629	-3.74167	0.000263111	0.00197765	4.49819	4.95206	3.74668	9.94282	21.1307	95.1204	-3.25421	0.000727038	0.00399452	4.61633	4.44528	5.86998	9.62371	20.0772	91.745	-3.02451	0.00157328	0.00710168	4.44285	1.79781	1.93896	9.55732	20.3765	92.9606	-3.90312	0.000235216	0.00127098	ablB	NC_999999999.1	4075259	4076116	-	858	protein_coding	putative beta-lysine N-acetyltransferase&&sp|O34895|YODP_BACSU N-acetyltransferase YodP OS=Bacillus subtilis (strain 168) OX=224308 GN=yodP PE=1 SV=1 && PF13527:Acetyltransferase (GNAT) domain	-
BAU28_RS09710	4	4	3	0	1	0	0	3	0	1	1	0	1	0	0	9.05401	11.4253	7.93482	0	1.9012	0	0	5.59437	0	2.20431	2.08537	0	2.12153	0	0	0	0.83893	0	3.98216	5.05843	3.45104	-3.73718	0.0319133	1	0	2.47603	0	3.97713	4.97192	3.39716	-2.27181	0.171081	0.326562	0.923266	0.889056	0	3.84948	4.72405	3.27661	-2.68476	0.0928762	0.204334	0.88857	0	0	3.82293	4.79446	3.32002	-3.59449	0.0529958	0.128362	BAU28_RS09710	NC_999999999.1	1843216	1843395	-	180	protein_coding	hypothetical protein&&-- && -	-
BAU28_RS12245	21	1	11	3	0	0	3	0	2	0	2	0	0	3	2	6.01691	0.361559	3.68283	0.771424	0	0	0.766005	0	0.527873	0	0.527941	0	0	0.808931	0.575131	2.68458	0	0	20.9064	1.26461	12.6538	-3.72064	0.022868	0.0791318	2.69891	0	1.87334	20.8799	1.24298	12.4562	-2.94266	0.0355443	0.0994891	0	1.77811	0	20.2098	1.18101	12.0142	-4.20288	0.0136919	0.0444625	0	2.69671	1.93896	20.0704	1.19862	12.1734	-2.86307	0.045253	0.113077	BAU28_RS12245	NC_999999999.1	2306060	2307481	+	1422	protein_coding	amino acid permease&&sp|P39137|ROCE_BACSU Amino-acid permease RocE OS=Bacillus subtilis (strain 168) OX=224308 GN=rocE PE=2 SV=1 && PF00324:Amino acid permease	AA_permease
BAU28_RS25350	582	408	70	34	25	44	37	44	22	62	40	49	39	60	44	137.464	121.605	19.3196	7.20712	4.95964	9.14944	7.78794	8.56182	4.78666	14.2609	8.70415	11.6215	8.63371	13.3368	10.4304	30.4252	20.9732	38.5828	579.405	515.959	80.5242	-3.70859	2.99627e-07	4.93577e-06	33.2866	36.3151	20.6067	578.672	507.136	79.267	-3.69002	3.35719e-07	4.67877e-06	57.2425	35.5622	47.9381	560.1	481.854	76.4541	-2.99072	2.35102e-05	0.000189775	34.6542	53.9342	42.6571	556.236	489.035	77.4672	-3.09686	9.71009e-06	8.06485e-05	cydC	NC_999999999.1	4802803	4804527	-	1725	protein_coding	thiol reductant ABC exporter subunit CydC&&sp|P94367|CYDD_BACSU ATP-binding/permease protein CydD OS=Bacillus subtilis (strain 168) OX=224308 GN=cydD PE=3 SV=1 && PF00005:ABC transporter|PF00664:ABC transporter transmembrane region	ABC_tran
BAU28_RS21585	157	113	660	26	32	37	27	41	40	39	25	33	24	22	19	50.4071	45.7821	247.611	7.49175	8.62955	10.4585	7.72524	10.8449	11.8303	12.194	7.39492	10.6392	7.22224	6.64738	6.1225	23.2663	26.8458	32.4447	156.3	142.901	759.228	-3.68024	3.60801e-07	5.83861e-06	24.2902	33.8391	37.4668	156.102	140.457	747.375	-3.44897	1.78715e-06	2.07556e-05	36.0074	22.2264	32.2849	151.092	133.455	720.853	-3.47386	1.73297e-06	1.83171e-05	21.3257	19.7759	18.4201	150.05	135.444	730.405	-4.09273	1.60148e-08	2.423e-07	BAU28_RS21585	NC_999999999.1	4076113	4077381	-	1269	protein_coding	peptidase&&sp|O34984|YODQ_BACSU Uncharacterized metallohydrolase YodQ OS=Bacillus subtilis (strain 168) OX=224308 GN=yodQ PE=3 SV=1 && PF07687:Peptidase dimerisation domain|PF01546:Peptidase family M20/M25/M40	Peptidase_M20
BAU28_RS03320	5058	7727	6656	599	1160	304	461	832	842	660	1058	751	845	1445	669	862.975	1663.63	1326.99	91.72	166.235	45.6636	70.0933	116.948	132.336	109.662	166.306	128.665	135.128	232.019	114.559	536.02	973.158	266.572	5035.44	9771.61	7656.7	-3.66098	2.5499e-11	7.88176e-10	414.733	686.685	788.675	5029.08	9604.5	7537.16	-3.5521	1.92165e-18	1.71568e-16	609.355	940.621	734.725	4867.67	9125.69	7269.7	-3.21816	9.04435e-18	6.33331e-16	750.842	1298.92	648.581	4834.09	9261.71	7366.02	-2.99152	3.27171e-12	8.40139e-11	BAU28_RS03320	NC_999999999.1	668566	670953	-	2388	protein_coding	immune inhibitor A&&sp|P23382|INA_BACTL Immune inhibitor A OS=Bacillus thuringiensis subsp. alesti OX=1440 GN=ina PE=1 SV=1 && PF05547:Immune inhibitor A peptidase M6	-
BAU28_RS26700	0	2	3	0	0	0	0	0	0	1	0	3	0	1	0	0	0.662975	0.920869	0	0	0	0	0	0	0.255819	0	0.791342	0	0.247217	0	0	0	0	0	2.52921	3.45104	-3.63194	0.250136	1	0	0	0	0	2.48596	3.39716	-3.58294	0.273163	1	0.923266	0	2.93499	0	2.36203	3.27661	-0.546594	0.791201	1	0	0.898903	0	0	2.39723	3.32002	-2.52454	0.354507	1	BAU28_RS26700	NC_999999999.1	5065950	5067500	-	1551	protein_coding	sodium/solute symporter&&sp|P39599|YWCA_BACSU Uncharacterized symporter YwcA OS=Bacillus subtilis (strain 168) OX=224308 GN=ywcA PE=3 SV=2 && PF00474:Sodium:solute symporter family	-
BAU28_RS22885	86	34	495	19	19	28	19	16	23	36	16	10	4	23	21	50.5614	25.2246	340.064	10.0252	9.38253	14.4929	9.95474	7.74978	12.4564	20.6117	8.66647	5.90367	2.20419	12.7258	12.3915	17.0023	15.9397	24.5527	85.6165	42.9966	569.421	-3.60196	7.4717e-05	0.000663053	17.0931	13.2055	21.5434	85.5082	42.2613	560.531	-3.73205	4.45558e-05	0.000376615	33.2376	14.2249	9.78329	82.7639	40.1545	540.64	-3.53428	0.000215691	0.00128913	3.55428	20.6748	20.359	82.193	40.7529	547.804	-3.91244	9.54325e-05	0.000590964	BAU28_RS22885	NC_999999999.1	4331262	4331954	+	693	protein_coding	YukJ family protein&&sp|C0SPB1|YUKJ_BACSU Uncharacterized protein YukJ OS=Bacillus subtilis (strain 168) OX=224308 GN=yukJ PE=4 SV=1 && PF10042:Uncharacterized conserved protein (DUF2278)	-
BAU28_RS24110	1	0	17	1	1	0	4	9	5	2	4	0	1	2	6	0.818134	0	16.252	0.734247	0.68718	0	2.91636	6.06619	3.76825	1.59348	3.01499	0	0.766819	1.53989	4.92673	0.894858	0.83893	0	0.995541	0	19.5559	-3.56496	0.0851662	0.206789	3.59855	7.42809	4.68334	0.994282	0	19.2506	-0.363488	0.809568	0.891648	1.84653	3.55622	0	0.962371	0	18.5674	-1.84517	0.342751	0.524615	0.88857	1.79781	5.81687	0.955732	0	18.8135	-1.22194	0.481765	0.650417	BAU28_RS24110	NC_999999999.1	4549528	4550025	-	498	protein_coding	GNAT family N-acetyltransferase&&-- && PF00583:Acetyltransferase (GNAT) family	Acetyltransf_1
BAU28_RS25355	16	24	4	0	3	2	3	2	5	7	1	5	4	2	6	3.78565	7.16568	1.1059	0	0.596194	0.416608	0.632554	0.389852	1.08977	1.61291	0.217983	1.18793	0.887052	0.445335	1.4248	0	2.51679	1.75377	15.9286	30.3506	4.60138	-3.55859	0.00271412	0.0144421	2.69891	1.65069	4.68334	15.9085	29.8315	4.52954	-2.48258	0.0122952	0.0433671	6.46286	0.889056	4.89165	15.3979	28.3443	4.36881	-1.97643	0.0581974	0.143369	3.55428	1.79781	5.81687	15.2917	28.7668	4.4267	-2.12067	0.0347202	0.0911539	cydD	NC_999999999.1	4804524	4806245	-	1722	protein_coding	thiol reductant ABC exporter subunit CydD&&sp|P94366|CYDC_BACSU ATP-binding/permease protein CydC OS=Bacillus subtilis (strain 168) OX=224308 GN=cydC PE=3 SV=1 && PF00005:ABC transporter|PF00664:ABC transporter transmembrane region	ABC_tran
BAU28_RS05555	4	15	16	2	1	1	2	4	3	4	1	5	4	3	0	1.44096	6.8188	6.73512	0.646605	0.302578	0.317153	0.642062	1.18713	0.995538	1.40327	0.331889	1.80868	1.35058	1.01706	0	1.78972	0.83893	0.876883	3.98216	18.9691	18.4055	-3.55823	0.0020032	0.0115531	1.79928	3.30137	2.81001	3.97713	18.6447	18.1182	-2.35184	0.0157259	0.0526717	3.69306	0.889056	4.89165	3.84948	17.7152	17.4752	-2.04558	0.0493803	0.125171	3.55428	2.69671	0	3.82293	17.9792	17.7068	-2.63969	0.0284199	0.0771554	BAU28_RS05555	NC_999999999.1	1071459	1072589	-	1131	protein_coding	acyl-CoA dehydrogenase&&sp|P45857|ACDB_BACSU Acyl-CoA dehydrogenase OS=Bacillus subtilis (strain 168) OX=224308 GN=mmgC PE=1 SV=3 && PF02770:Acyl-CoA dehydrogenase, middle domain|PF02771:Acyl-CoA dehydrogenase, N-terminal domain|PF00441:Acyl-CoA dehydrogenase, C-terminal domain	-
BAU28_RS05305	9	3	66	4	5	0	4	2	3	15	3	14	3	8	10	8.73066	3.67241	74.814	3.48243	4.07399	0	3.45796	1.59839	2.68084	14.1706	2.68119	13.6375	2.72768	7.30349	9.73615	3.57943	4.19465	0	8.95986	3.79382	75.9228	-3.50957	0.00976554	0.041078	3.59855	1.65069	2.81001	8.94854	3.72894	74.7375	-3.44375	0.00445612	0.0184242	13.849	2.66717	13.6966	8.66134	3.54304	72.0853	-1.48211	0.203099	0.362819	2.66571	7.19123	9.69478	8.60159	3.59585	73.0405	-2.12663	0.0679977	0.156389	nuoI	NC_999999999.1	1030434	1030853	-	420	protein_coding	NADH-quinone oxidoreductase subunit NuoI&&-- && PF12838:4Fe-4S dicluster domain	-
BAU28_RS05295	2	0	3	0	0	0	0	0	0	0	0	0	0	0	0	4.7933	0	8.40157	0	0	0	0	0	0	0	0	0	0	0	0	0	0	0	1.99108	0	3.45104	-3.50792	0.274762	1	0	0	0	1.98856	0	3.39716	-3.46602	0.29671	1	0	0	0	1.92474	0	3.27661	-3.34586	0.318766	1	0	0	0	1.91146	0	3.32002	-3.37144	0.335247	1	BAU28_RS05295	NC_999999999.1	1029751	1029920	-	170	protein_coding	NADH-quinone oxidoreductase subunit K&&sp|B7JGL8|NUOK_BACC0 NADH-quinone oxidoreductase subunit K OS=Bacillus cereus (strain AH820) OX=405535 GN=nuoK PE=3 SV=1 && PF00420:NADH-ubiquinone/plastoquinone oxidoreductase chain 4L	-
BAU28_RS10195	2323	3168	4592	333	535	313	509	513	573	1032	532	769	1233	1373	1213	1495.2	2573.12	3453.71	192.359	289.234	177.367	291.96	272.03	339.743	646.876	315.474	497.024	743.843	831.681	783.599	297.988	448.827	274.464	2312.64	4006.27	5282.39	-3.50563	4.83769e-16	2.80838e-14	457.916	423.401	536.711	2309.72	3937.76	5199.91	-3.01311	5.35862e-15	2.63958e-13	952.81	472.978	752.335	2235.59	3741.45	5015.39	-2.33537	2.73243e-07	3.38652e-06	1095.61	1234.19	1175.98	2220.17	3797.22	5081.85	-1.66258	1.77706e-05	0.000136648	BAU28_RS10195	NC_999999999.1	1934248	1934880	+	633	protein_coding	TetR/AcrR family transcriptional regulator C-terminal domain-containing protein&&sp|P94548|FADR_BACSU Fatty acid metabolism regulator protein OS=Bacillus subtilis (strain 168) OX=224308 GN=fadR PE=1 SV=1 && PF08359:YsiA-like protein, C-terminal region|PF00440:Bacterial regulatory proteins, tetR family	TetR_N
BAU28_RS23515	0	0	26	1	0	2	2	1	1	0	1	0	2	1	1	0	0	49.7121	1.46849	0	2.88112	2.91636	1.34804	1.5073	0	1.5075	0	3.06727	1.53989	1.64224	0.894858	0	1.75377	0	0	29.909	-3.50154	0.131118	0.282463	1.79928	0.825343	0.936669	0	0	29.442	-3.04871	0.139596	0.28323	0	0.889056	0	0	0	28.3973	-4.82857	0.0761246	0.176365	1.77714	0.898903	0.969478	0	0	28.7735	-2.97724	0.150007	0.286058	BAU28_RS23515	NC_999999999.1	4446034	4446282	+	249	protein_coding	hypothetical protein&&-- && -	-
BAU28_RS02525	1164	566	1989	115	190	124	154	263	187	138	256	180	186	168	152	479.04	293.941	956.506	42.4751	65.6777	44.9281	56.4801	89.1709	70.8934	55.3081	97.0644	74.3862	71.7463	65.0675	62.7834	102.909	159.397	108.733	1158.81	715.767	2288.04	-3.48762	1.34846e-11	4.36426e-10	138.544	217.065	175.157	1157.34	703.526	2252.31	-2.95392	4.50596e-09	9.60711e-08	127.411	227.598	176.099	1120.2	668.454	2172.39	-2.89871	3.45611e-08	5.06836e-07	165.274	151.016	147.361	1112.47	678.417	2201.17	-3.106	2.55308e-10	4.92832e-09	trpS	NC_999999999.1	514534	515523	+	990	protein_coding	tryptophan--tRNA ligase&&sp|Q81TS6|SYW_BACAN Tryptophan--tRNA ligase OS=Bacillus anthracis OX=1392 GN=trpS PE=3 SV=1 && PF00579:tRNA synthetases class I (W and Y)	-
BAU28_RS05300	2	9	112	6	4	5	6	7	6	11	4	13	3	9	18	1.55212	8.81378	101.566	4.17892	2.60736	3.41619	4.14956	4.4755	4.28935	8.31339	2.85993	10.1307	2.18215	6.57314	14.0201	5.36915	3.35572	4.38441	1.99108	11.3815	128.839	-3.43993	0.00648236	0.0296722	5.39783	5.7774	5.62001	1.98856	11.1868	126.827	-3.05869	0.014582	0.0497739	10.1559	3.55622	12.7183	1.92474	10.6291	122.327	-2.35293	0.0610625	0.148469	2.66571	8.09013	17.4506	1.91146	10.7875	123.948	-2.27845	0.0798031	0.177559	BAU28_RS05300	NC_999999999.1	1029913	1030437	-	525	protein_coding	NADH-quinone oxidoreductase subunit J&&sp|B1X496|NU6C_PAUCH NAD(P)H-quinone oxidoreductase subunit 6, organellar chromatophore OS=Paulinella chromatophora OX=39717 GN=ndhG PE=3 SV=1 && PF00499:NADH-ubiquinone/plastoquinone oxidoreductase chain 6	-
BAU28_RS05545	13	18	18	1	4	1	1	3	1	2	0	0	3	1	2	8.4073	14.6896	13.6025	0.580405	2.1728	0.569365	0.576327	1.59839	0.595743	1.25961	0	0	1.81846	0.608624	1.29815	0.894858	3.35572	0.876883	12.942	22.7629	20.7062	-3.43956	0.000176858	0.00141025	0.899638	2.47603	0.936669	12.9257	22.3736	20.3829	-3.66137	8.95042e-05	0.000680089	1.84653	0	0	12.5108	21.2582	19.6596	-4.84478	0.000214602	0.00128715	2.66571	0.898903	1.93896	12.4245	21.5751	19.9201	-3.28769	0.000391711	0.00194742	BAU28_RS05545	NC_999999999.1	1069602	1070231	-	630	protein_coding	TetR/AcrR family transcriptional regulator&&-- && PF00440:Bacterial regulatory proteins, tetR family|PF17932:Tetracyclin repressor-like, C-terminal domain	TetR_N
BAU28_RS02145	89	218	96	12	24	15	14	51	43	13	76	9	55	45	15	15.1089	46.7008	19.0436	1.82828	3.42215	2.24187	2.118	7.13282	6.72444	2.1492	11.8866	1.53422	8.75132	7.18937	2.55574	10.7383	20.1343	13.1532	88.6031	275.684	110.433	-3.42659	1.67202e-08	3.43264e-07	12.5949	42.0925	40.2768	88.4911	270.97	108.709	-2.29946	0.000502453	0.0029356	12.0025	67.5683	8.80496	85.651	257.461	104.851	-2.33836	0.00590291	0.0219801	48.8714	40.4507	14.5422	85.0602	261.298	106.241	-2.12014	0.00117945	0.00509457	inhA2	NC_999999999.1	430976	433375	+	2400	protein_coding	M6 family metalloprotease immune inhibitor InhA2&&sp|P23382|INA_BACTL Immune inhibitor A OS=Bacillus thuringiensis subsp. alesti OX=1440 GN=ina PE=1 SV=1 && PF05547:Immune inhibitor A peptidase M6	-
BAU28_RS21395	134	159	791	43	46	45	34	33	39	24	14	18	24	27	22	31.9273	47.8057	220.226	9.19484	9.2058	9.43947	7.21926	6.47769	8.55988	5.56878	3.07317	4.30657	5.35966	6.05421	5.26094	38.4789	38.5908	39.4597	133.402	201.072	909.923	-3.41654	3.67035e-06	4.71375e-05	30.5877	27.2363	36.5301	133.234	197.634	895.717	-3.7009	6.44042e-07	8.44049e-06	22.1584	12.4468	17.6099	128.958	187.781	863.932	-4.49951	4.83124e-09	8.35328e-08	21.3257	24.2704	21.3285	128.068	190.58	875.379	-4.15685	2.48883e-08	3.60945e-07	BAU28_RS21395	NC_999999999.1	4044385	4046094	-	1710	protein_coding	acyl-CoA dehydrogenase family protein&&sp|O32176|FADE_BACSU Probable acyl-CoA dehydrogenase OS=Bacillus subtilis (strain 168) OX=224308 GN=fadE PE=2 SV=1 && PF00441:Acyl-CoA dehydrogenase, C-terminal domain|PF02771:Acyl-CoA dehydrogenase, N-terminal domain|PF02770:Acyl-CoA dehydrogenase, middle domain	-
BAU28_RS25360	137	139	19	11	9	16	24	14	13	10	15	24	16	20	17	54.8849	70.2705	8.89449	3.95497	3.02846	5.64326	8.56841	4.62072	4.79757	3.90143	5.53638	9.65484	6.00788	7.54048	6.83541	9.84344	7.55037	14.0301	136.389	175.78	21.8566	-3.41061	1.52286e-05	0.000173834	21.5913	11.5548	12.1767	136.217	172.774	21.5153	-2.86677	0.000245175	0.00162145	9.23266	13.3358	23.4799	131.845	164.161	20.7518	-2.78415	0.000486614	0.00263045	14.2171	17.9781	16.4811	130.935	166.608	21.0268	-2.71028	0.00033003	0.00169808	cydB	NC_999999999.1	4806245	4807261	-	1017	protein_coding	cytochrome d ubiquinol oxidase subunit II&&sp|P94365|CYDB_BACSU Cytochrome bd ubiquinol oxidase subunit 2 OS=Bacillus subtilis (strain 168) OX=224308 GN=cydB PE=3 SV=1 && PF02322:Cytochrome bd terminal oxidase subunit II	-
BAU28_RS30900	3	0	6	0	0	1	0	0	3	0	0	1	1	0	2	7.27555	0	17.0032	0	0	2.13512	0	0	6.7021	0	0	2.43526	2.27307	0	4.86808	0	0	0.876883	2.98662	0	6.90207	-3.40747	0.139936	1	0	0	2.81001	2.98285	0	6.79431	-1.82109	0.435411	0.61889	0	0	0.978329	2.88711	0	6.55321	-3.24382	0.173727	1	0.88857	0	1.93896	2.8672	0	6.64005	-1.76578	0.379975	1	BAU28_RS30900	NC_999999999.1	1795831	1795998	-	168	protein_coding	DUF4288 domain-containing protein&&-- && -	-
BAU28_RS21410	430	505	2531	195	193	50	82	43	68	70	29	101	45	62	85	156.145	231.408	1073.96	63.5497	58.8659	15.9848	26.5357	12.8641	22.7465	24.7543	9.70198	36.8285	15.3159	21.1879	30.9787	174.497	161.913	43.8441	428.082	638.626	2911.52	-3.38703	3.793e-05	0.000382218	73.7703	35.4897	63.6935	427.541	627.705	2866.07	-4.5035	2.15953e-09	5.01609e-08	64.6286	25.7826	98.8113	413.82	596.412	2764.36	-4.31896	7.28589e-08	1.00531e-06	39.9857	55.732	82.4057	410.965	605.301	2800.99	-4.42215	2.78235e-09	4.58105e-08	mmgD	NC_999999999.1	4048712	4049833	-	1122	protein_coding	citrate synthase&&sp|P45858|MMGD_BACSU Citrate/2-methylcitrate synthase OS=Bacillus subtilis (strain 168) OX=224308 GN=mmgD PE=1 SV=1 && PF00285:Citrate synthase, C-terminal domain	Citrate_synt
BAU28_RS07405	407	477	528	40	89	51	50	44	60	19	30	13	23	9	15	160.217	236.95	242.874	14.1316	29.4272	17.6751	17.5404	14.2697	21.7576	7.2838	10.8802	5.13876	8.48613	3.3342	5.92635	35.7943	74.6647	44.721	405.185	603.217	607.383	-3.37825	5.15985e-16	2.89688e-14	44.9819	36.3151	56.2001	404.673	592.901	597.9	-3.53862	1.50076e-24	2.85845e-22	17.5421	26.6717	12.7183	391.685	563.344	576.683	-4.74419	9.77369e-29	3.04179e-26	20.4371	8.09013	14.5422	388.983	571.74	584.324	-5.16381	8.2775e-30	1.54458e-27	glgD	NC_999999999.1	1429192	1430226	-	1035	protein_coding	glucose-1-phosphate adenylyltransferase subunit GlgD&&sp|P39124|GLGD_BACSU Glycogen biosynthesis protein GlgD OS=Bacillus subtilis (strain 168) OX=224308 GN=glgD PE=2 SV=1 && PF00483:Nucleotidyl transferase	-
BAU28_RS03255	1524	563	6632	421	481	194	512	419	430	450	329	691	339	434	597	3338.3	1556.23	16975.4	827.639	884.977	374.128	999.463	756.143	867.67	959.941	663.954	1519.92	695.999	894.677	1312.5	376.735	403.525	170.115	1517.2	711.973	7629.09	-3.37475	5.54205e-05	0.000523924	460.615	345.819	402.768	1515.29	699.798	7509.98	-3.00769	0.000167501	0.00118453	415.47	292.499	676.026	1466.65	664.911	7243.48	-2.76007	0.000793745	0.00392806	301.225	390.124	578.779	1456.54	674.821	7339.46	-2.89858	0.000318146	0.00164646	BAU28_RS03255	NC_999999999.1	658542	658727	+	186	protein_coding	YhzD family protein&&-- && PF14120:YhzD-like protein	-
BAU28_RS26695	330	160	1327	76	63	89	96	64	77	73	72	75	49	75	87	99.5941	60.9348	467.978	20.585	15.9701	23.6476	25.8195	15.9129	21.407	21.4553	20.0195	22.7291	13.8607	21.3018	26.3525	68.0092	52.8526	78.0426	328.528	202.337	1526.51	-3.3708	7.93622e-06	9.61786e-05	86.3652	52.822	72.1235	328.113	198.877	1502.68	-3.26414	1.58203e-05	0.000150162	67.3984	64.012	73.3747	317.582	188.962	1449.35	-3.25575	1.16846e-05	0.000102597	43.5399	67.4178	84.3446	315.392	191.779	1468.56	-3.339	1.12985e-05	9.19038e-05	BAU28_RS26695	NC_999999999.1	5064411	5065760	-	1350	protein_coding	aspartate aminotransferase family protein&&sp|P33189|YHXA_BACSU Uncharacterized aminotransferase YhxA OS=Bacillus subtilis (strain 168) OX=224308 GN=yhxA PE=3 SV=4 && PF00202:Aminotransferase class-III	Aminotran_3
BAU28_RS09035	433	611	1230	66	186	44	109	149	139	154	102	149	320	208	168	150.399	267.807	499.224	20.5739	54.2643	13.4551	33.7395	42.6374	44.475	52.0916	32.6406	51.9689	104.178	67.9916	58.5663	59.0607	156.041	38.5828	431.069	772.675	1414.93	-3.36696	4.69339e-07	7.43858e-06	98.0605	122.976	130.197	430.524	759.461	1392.83	-2.87827	6.08945e-09	1.25162e-07	142.183	90.6837	145.771	416.707	721.599	1343.41	-2.71264	1.77106e-07	2.27557e-06	284.342	186.972	162.872	413.832	732.354	1361.21	-1.98279	0.000150805	0.000879381	BAU28_RS09035	NC_999999999.1	1725664	1726836	-	1173	protein_coding	acetyl-CoA C-acetyltransferase&&sp|O32177|FADA_BACSU 3-ketoacyl-CoA thiolase OS=Bacillus subtilis (strain 168) OX=224308 GN=fadA PE=2 SV=1 && PF02803:Thiolase, C-terminal domain|PF00108:Thiolase, N-terminal domain	Thiolase_N
BAU28_RS07985	522	243	913	95	55	60	61	61	61	55	36	62	37	37	61	146.473	86.0436	299.359	23.9237	12.9627	14.8223	15.2536	14.1015	15.7675	15.0294	9.3066	17.4695	9.73099	9.77068	17.1791	85.0115	46.1411	52.613	519.672	307.299	1050.27	-3.35334	1.7324e-09	4.18056e-08	54.8779	50.3459	57.1368	519.015	302.044	1033.87	-3.51456	1.00382e-11	3.35145e-10	50.7796	32.006	60.6564	502.358	286.986	997.18	-3.63983	8.69663e-11	1.99666e-09	32.8771	33.2594	59.1382	498.892	291.264	1010.39	-3.84687	9.30958e-12	2.18971e-10	gabD	NC_999999999.1	1539670	1541121	-	1452	protein_coding	NADP-dependent succinate-semialdehyde dehydrogenase&&sp|Q88RC0|DAVD_PSEPK Glutarate-semialdehyde dehydrogenase OS=Pseudomonas putida (strain ATCC 47054 / DSM 6125 / NCIMB 11950 / KT2440) OX=160488 GN=davD PE=3 SV=1 && PF00171:Aldehyde dehydrogenase family	Aldedh
BAU28_RS25415	0	0	23	2	1	0	3	0	0	4	6	1	1	1	2	0	0	8.99019	0.600419	0.280965	0	0.894301	0	0	1.30304	1.8491	0.335898	0.313527	0.314806	0.671459	1.78972	0.83893	0	0	0	26.458	-3.3332	0.152663	0.312482	2.69891	0	0	0	0	26.0449	-3.27353	0.248743	0.42631	3.69306	5.33434	0.978329	0	0	25.1206	-1.32398	0.489919	0.665012	0.88857	0.898903	1.93896	0	0	25.4535	-2.77558	0.181744	0.328195	BAU28_RS25415	NC_999999999.1	4817113	4818330	-	1218	protein_coding	substrate-binding domain-containing protein&&-- && PF13458:Periplasmic binding protein	-
BAU28_RS11905	26510	19512	10727	2624	2316	2363	2246	3227	1665	1351	1231	1365	749	491	772	9810.16	9111.58	4638.52	871.462	719.865	769.852	740.683	983.817	567.579	486.87	419.688	507.225	259.786	170.995	286.726	2348.11	1942.96	2072.07	26391.8	24675	12339.8	-3.31684	1.07303e-17	7.56898e-16	2020.59	2663.38	1559.55	26358.4	24253	12147.1	-3.32933	2.23544e-15	1.2282e-13	1247.33	1094.43	1335.42	25512.5	23043.9	11716.1	-4.03486	1.05905e-24	2.11885e-22	665.539	441.362	748.437	25336.5	23387.4	11871.3	-5.02954	1.12933e-32	3.51221e-30	BAU28_RS11905	NC_999999999.1	2242115	2243215	+	1101	protein_coding	leucine dehydrogenase&&sp|P0A393|DHLE_BACCE Leucine dehydrogenase OS=Bacillus cereus OX=1396 GN=ldh PE=1 SV=1 && PF00208:Glutamate/Leucine/Phenylalanine/Valine dehydrogenase|PF02812:Glu/Leu/Phe/Val dehydrogenase, dimerisation domain	-
BAU28_RS10930	113	95	158	14	17	17	13	25	10	26	20	31	41	30	23	40.5993	43.0715	66.3334	4.51426	5.13021	5.37733	4.16236	7.39996	3.30968	9.09715	6.62022	11.1842	13.8068	10.1437	8.29376	12.528	14.2618	14.907	112.496	120.138	181.755	-3.31191	1.29795e-14	6.26431e-13	11.6953	20.6336	9.36669	112.354	118.083	178.917	-3.28655	7.43477e-12	2.59038e-10	24.0049	17.7811	30.3282	108.748	112.196	172.568	-2.4508	2.39014e-08	3.63847e-07	36.4314	26.9671	22.298	107.998	113.869	174.855	-2.20827	3.1041e-07	3.54628e-06	BAU28_RS10930	NC_999999999.1	2075884	2077017	+	1134	protein_coding	bifunctional cystathionine gamma-lyase/homocysteine desulfhydrase&&sp|O05394|MCCB_BACSU Cystathionine gamma-lyase OS=Bacillus subtilis (strain 168) OX=224308 GN=mccB PE=1 SV=1 && PF01053:Cys/Met metabolism PLP-dependent enzyme	Cys_Met_Meta_PP
BAU28_RS00495	31	20	2	0	7	0	1	5	2	66	25	13	186	341	135	21.9277	17.852	1.65309	0	4.15887	0	0.630358	2.91374	1.30319	45.4639	16.2919	9.2337	123.314	226.998	95.8402	0	5.87251	0	30.8618	25.2921	2.30069	-3.30437	0.0338345	0.1047	0.899638	4.12672	1.87334	30.8227	24.8596	2.26477	-3.05949	0.00822446	0.0306353	60.9355	22.2264	12.7183	29.8335	23.6203	2.1844	0.783593	0.419351	0.600819	165.274	306.526	130.88	29.6277	23.9723	2.21335	3.42924	1.01415e-05	8.34356e-05	BAU28_RS00495	NC_999999999.1	107646	108221	+	576	protein_coding	TraM recognition domain-containing protein&&-- && -	-
BAU28_RS13125	2276	1586	5025	410	545	223	578	319	444	694	458	693	827	792	872	405.117	356.235	1045.15	65.4952	81.4799	34.9454	91.6836	46.7786	72.8008	120.298	75.1061	123.863	137.969	132.669	155.778	366.892	457.217	195.545	2265.85	2005.67	5780.49	-3.30126	4.29774e-09	9.69105e-08	519.991	263.284	415.881	2262.99	1971.37	5690.24	-3.04915	9.64427e-09	1.8744e-07	640.747	407.188	677.982	2190.36	1873.09	5488.31	-2.46849	2.26035e-06	2.32766e-05	734.848	711.931	845.385	2175.25	1901.01	5561.04	-2.07194	2.55936e-05	0.00018753	metE	NC_999999999.1	2465298	2467586	-	2289	protein_coding	5-methyltetrahydropteroyltriglutamate--homocysteine S-methyltransferase&&sp|A9VFA6|METE_BACMK 5-methyltetrahydropteroyltriglutamate--homocysteine methyltransferase OS=Bacillus mycoides (strain KBAB4) OX=315730 GN=metE PE=3 SV=1 && PF08267:Cobalamin-independent synthase, N-terminal domain|PF01717:Cobalamin-independent synthase, Catalytic domain	-
BAU28_RS25210	69	33	53	7	4	9	16	8	5	6	9	14	10	12	10	28.7451	17.3482	25.8003	2.61716	1.39965	3.30092	5.94006	2.7457	1.9188	2.43421	3.45429	5.85658	3.90466	4.7047	4.18117	6.26401	3.35572	7.89195	68.6923	41.732	60.9683	-3.29873	9.7971e-09	2.10561e-07	14.3942	6.60274	4.68334	68.6054	41.0183	60.0164	-2.72633	4.12937e-06	4.45193e-05	5.5396	8.0015	13.6966	66.4036	38.9734	57.8867	-2.59193	6.96084e-06	6.45606e-05	8.8857	10.7868	9.69478	65.9455	39.5543	58.6537	-2.48596	1.74391e-06	1.70077e-05	BAU28_RS25210	NC_999999999.1	4774173	4775150	-	978	protein_coding	ornithine cyclodeaminase family protein&&sp|Q73CR9|PY2CR_BACC1 Delta(1)-pyrroline-2-carboxylate reductase OS=Bacillus cereus (strain ATCC 10987 / NRS 248) OX=222523 GN=BCE_0995 PE=1 SV=1 && PF02423:Ornithine cyclodeaminase/mu-crystallin family	OCD_Mu_crystall
BAU28_RS25425	0	0	8	0	1	0	1	0	3	0	0	0	0	1	0	0	0	3.82401	0	0.34359	0	0.364544	0	1.13048	0	0	0	0	0.384973	0	0	0.83893	0	0	0	9.20277	-3.29793	0.2858	1	0.899638	0	2.81001	0	0	9.05908	-1.29703	0.60722	0.760556	0	0	0	0	0	8.73762	-4.0897	0.299212	1	0	0.898903	0	0	0	8.85339	-3.16365	0.330329	1	BAU28_RS25425	NC_999999999.1	4820424	4821419	-	996	protein_coding	3-oxoacyl-ACP synthase&&sp|Q6AJF8|FABH_DESPS 3-oxoacyl-[acyl-carrier-protein] synthase 3 OS=Desulfotalea psychrophila (strain LSv54 / DSM 12343) OX=177439 GN=fabH PE=3 SV=1 && PF08545:3-Oxoacyl-[acyl-carrier-protein (ACP)] synthase III|PF08541:3-Oxoacyl-[acyl-carrier-protein (ACP)] synthase III C terminal	-
BAU28_RS04150	1	2	1	0	0	0	0	0	1	0	0	0	0	2	1	1.83527	4.63187	2.14455	0	0	0	0	0	1.69062	0	0	0	0	3.45435	1.84197	0	0	0	0.995541	2.52921	1.15035	-3.2749	0.217746	1	0	0	0.936669	0.994282	2.48596	1.13239	-2.26396	0.314974	1	0	0	0	0.962371	2.36203	1.0922	-3.09971	0.269694	1	0	1.79781	0.969478	0.955732	2.39723	1.10667	-0.677283	0.729155	1	BAU28_RS04150	NC_999999999.1	815856	816077	+	222	protein_coding	IS6 family transposase&&sp|P0C1L0|T431_STAA8 Transposase for insertion sequence-like element IS431mec OS=Staphylococcus aureus (strain NCTC 8325 / PS 47) OX=93061 GN=tnp PE=4 SV=1 && -	-
BAU28_RS06540	1	2	1	0	0	0	0	0	0	0	0	0	3	2	0	0.659273	1.66387	0.770371	0	0	0	0	0	0	0	0	0	1.85377	1.24088	0	0	0	0	0.995541	2.52921	1.15035	-3.2749	0.217746	1	0	0	0	0.994282	2.48596	1.13239	-3.22997	0.231823	1	0	0	0	0.962371	2.36203	1.0922	-3.09971	0.269694	1	2.66571	1.79781	0	0.955732	2.39723	1.10667	0.0266644	0.988327	1	BAU28_RS06540	NC_999999999.1	1270644	1271261	-	618	protein_coding	alpha/beta hydrolase&&sp|O34842|MHQD_BACSU Putative hydrolase MhqD OS=Bacillus subtilis (strain 168) OX=224308 GN=mhqD PE=2 SV=1 && PF01738:Dienelactone hydrolase family	-
BAU28_RS21595	13	15	89	5	4	7	5	8	4	7	9	12	1	4	10	7.57739	11.033	60.6179	2.61556	1.95831	3.59213	2.59718	3.84163	2.14774	3.97343	4.83304	7.02359	0.546317	2.19418	5.85005	4.47429	3.35572	6.13818	12.942	18.9691	102.381	-3.26571	0.000580543	0.0040638	4.49819	6.60274	3.74668	12.9257	18.6447	100.782	-3.15089	0.00089964	0.00481324	6.46286	8.0015	11.74	12.5108	17.7152	97.206	-2.2829	0.0121682	0.040383	0.88857	3.59561	9.69478	12.4245	17.9792	98.494	-3.19255	0.00344336	0.0130773	atoD	NC_999999999.1	4078044	4078742	-	699	protein_coding	acetate CoA-transferase subunit alpha&&sp|O34317|YODS_BACSU Probable coenzyme A transferase subunit alpha OS=Bacillus subtilis (strain 168) OX=224308 GN=yodS PE=3 SV=1 && PF01144:Coenzyme A transferase	-
BAU28_RS09580	204	72	1607	74	84	99	89	39	75	95	66	100	69	79	100	130.072	57.931	1197.3	42.345	44.9861	55.5732	50.5707	20.4864	44.0514	58.9885	38.7702	64.0257	41.2354	47.4041	63.9935	66.2195	70.4701	86.8114	203.09	91.0517	1848.61	-3.2611	0.000719128	0.00488474	80.0678	32.1884	70.2502	202.833	89.4945	1819.74	-3.53309	0.000380201	0.00232101	87.7103	58.6777	97.8329	196.324	85.033	1755.17	-3.06002	0.00142996	0.00659853	61.3114	71.0134	96.9478	194.969	86.3004	1778.43	-3.16747	0.000894076	0.00402982	refZ	NC_999999999.1	1818812	1819450	+	639	protein_coding	forespore capture DNA-binding protein RefZ&&sp|O34970|YTTP_BACSU Probable HTH-type transcriptional regulator YttP OS=Bacillus subtilis (strain 168) OX=224308 GN=yttP PE=1 SV=1 && PF00440:Bacterial regulatory proteins, tetR family	TetR_N
BAU28_RS13640	80	10	599	19	8	66	22	16	15	16	25	20	15	20	15	45.2701	7.1408	396.08	9.64923	3.80239	32.8808	11.0943	7.45916	7.81912	8.81724	13.0336	11.3646	7.95574	10.6509	8.51913	17.0023	6.71144	57.8743	79.6432	12.6461	689.057	-3.25989	0.00740942	0.032718	19.792	13.2055	14.05	79.5425	12.4298	678.299	-4.03346	0.000301333	0.00192597	14.7723	22.2264	19.5666	76.9897	11.8101	654.229	-3.7153	0.000700454	0.00353508	13.3286	17.9781	14.5422	76.4586	11.9862	662.898	-4.0344	0.000233384	0.00126352	sigE	NC_999999999.1	2560366	2561085	+	720	protein_coding	RNA polymerase sporulation sigma factor SigE&&sp|P62177|RP35_BACAN RNA polymerase sigma-35 factor OS=Bacillus anthracis OX=1392 GN=sigE PE=3 SV=1 && PF04542:Sigma-70 region 2|PF04545:Sigma-70, region 4	Sigma70_r2
BAU28_RS26170	2	0	6	0	0	1	0	0	1	0	0	1	0	0	0	0.905401	0	3.17393	0	0	0.398555	0	0	0.41702	0	0	0.454582	0	0	0	0	0	0.876883	1.99108	0	6.90207	-3.25267	0.172718	1	0	0	0.936669	1.98856	0	6.79431	-3.2083	0.186804	1	0	0	0.978329	1.92474	0	6.55321	-3.0873	0.210144	1	0	0	0	1.91146	0	6.64005	-4.07798	0.185598	1	BAU28_RS26170	NC_999999999.1	4974716	4975615	-	900	protein_coding	cation diffusion facilitator family transporter&&sp|A7Z1S6|CZCD_BACVZ Cadmium, cobalt and zinc/H(+)-K(+) antiporter OS=Bacillus velezensis (strain DSM 23117 / BGSC 10A6 / FZB42) OX=326423 GN=czcD PE=3 SV=1 && PF01545:Cation efflux family	-
BAU28_RS14145	3	0	5	1	0	0	2	2	1	8	1	1	0	3	5	1.35359	0	2.63615	0.404934	0	0	0.804178	0.743438	0.415634	3.51518	0.415688	0.453072	0	1.27386	2.26422	0.894858	0	0	2.98662	0	5.75173	-3.23042	0.167548	1	1.79928	1.65069	0.936669	2.98285	0	5.66193	-0.986084	0.525183	0.69594	7.38613	0.889056	0.978329	2.88711	0	5.46101	0.141598	0.930966	0.965077	0	2.69671	4.84739	2.8672	0	5.53337	-0.167385	0.928315	0.96629	dpaA	NC_999999999.1	2665945	2666847	+	903	protein_coding	dipicolinic acid synthetase subunit A&&sp|Q04809|DPAA_BACSU Dipicolinate synthase subunit A OS=Bacillus subtilis (strain 168) OX=224308 GN=dpaA PE=1 SV=1 && PF01262:Alanine dehydrogenase/PNT, C-terminal domain|PF16924:Dipicolinate synthase subunit A N-terminal domain	-
BAU28_RS23135	105	71	250	12	35	13	18	14	22	11	8	14	12	11	10	17.8922	15.2671	49.7793	1.83516	5.00943	1.95027	2.7334	1.9654	3.45336	1.8254	1.25593	2.39554	1.91657	1.76402	1.71024	10.7383	29.3625	11.3995	104.532	89.7871	287.586	-3.22338	1.94963e-06	2.6952e-05	16.1935	11.5548	20.6067	104.4	88.2516	283.096	-3.3017	6.21242e-08	1.00276e-06	10.1559	7.11245	13.6966	101.049	83.852	273.05	-3.89033	1.79552e-09	3.37534e-08	10.6628	9.88794	9.69478	100.352	85.1017	276.669	-3.93285	3.97932e-10	7.37623e-09	inhA1	NC_999999999.1	4376253	4378643	+	2391	protein_coding	M6 family metalloprotease immune inhibitor InhA1&&sp|P23382|INA_BACTL Immune inhibitor A OS=Bacillus thuringiensis subsp. alesti OX=1440 GN=ina PE=1 SV=1 && PF05547:Immune inhibitor A peptidase M6	-
BAU28_RS06670	1	0	3	0	0	0	0	0	2	0	2	2	0	0	0	2.02702	0	7.10581	0	0	0	0	0	3.73451	0	3.73499	4.07089	0	0	0	0	0	0	0.995541	0	3.45104	-3.2139	0.354539	1	0	0	1.87334	0.994282	0	3.39716	-1.25421	0.641784	1	0	1.77811	1.95666	0.962371	0	3.27661	-0.189294	0.928704	1	0	0	0	0.955732	0	3.32002	-3.07825	0.415801	1	BAU28_RS06670	NC_999999999.1	1294232	1294432	+	201	protein_coding	DUF3903 domain-containing protein&&-- && PF13043:Domain of unknown function (DUF3903)	-
BAU28_RS11900	9498	5961	4443	930	918	913	852	1205	699	522	455	454	255	178	244	4299.75	3405.3	2350.29	377.844	349.06	363.881	343.722	449.415	291.497	230.13	189.769	206.38	108.198	75.8346	110.862	832.218	770.137	800.594	9455.64	7538.32	5110.99	-3.20154	2.66434e-22	3.66479e-20	766.491	994.538	654.731	9443.69	7409.4	5031.19	-3.17922	9.68385e-19	9.22225e-17	481.945	404.521	444.162	9140.6	7040.02	4852.65	-3.98257	1.65426e-30	7.72264e-28	226.585	160.005	236.553	9077.55	7144.95	4916.95	-5.08447	1.0928e-43	6.11749e-41	yqiS	NC_999999999.1	2241181	2242080	+	900	protein_coding	phosphate butyryltransferase&&sp|P54530|PTB_BACSU Probable phosphate butyryltransferase OS=Bacillus subtilis (strain 168) OX=224308 GN=yqiS PE=3 SV=2 && PF01515:Phosphate acetyl/butaryl transferase	-
BAU28_RS06245	8	4	36	2	4	1	2	1	1	10	1	5	7	5	5	1.90277	1.20055	10.0054	0.426918	0.799102	0.209399	0.423919	0.19595	0.2191	2.31626	0.219128	1.19417	1.5605	1.11919	1.19357	1.78972	3.35572	0.876883	7.96432	5.05843	41.4124	-3.17018	0.00601274	0.0278469	1.79928	0.825343	0.936669	7.95425	4.97192	40.7659	-3.91864	0.00176292	0.00845079	9.23266	0.889056	4.89165	7.69897	4.72405	39.3193	-1.78741	0.120449	0.248619	6.21999	4.49452	4.84739	7.64586	4.79446	39.8403	-1.74672	0.0873355	0.189645	BAU28_RS06245	NC_999999999.1	1214849	1216561	-	1713	protein_coding	peptide ABC transporter substrate-binding protein&&sp|P26906|DPPE_BACSU Dipeptide-binding protein DppE OS=Bacillus subtilis (strain 168) OX=224308 GN=dppE PE=2 SV=4 && PF00496:Bacterial extracellular solute-binding proteins, family 5 Middle	-
BAU28_RS12750	1630	694	6575	435	329	521	789	574	547	573	533	556	459	446	682	874.983	470.107	4124.22	209.565	148.338	246.222	377.437	253.847	270.486	299.542	263.597	299.701	230.937	225.311	367.434	389.263	276.008	456.856	1622.73	877.637	7563.52	-3.16491	3.8734e-05	0.000384683	709.814	473.747	512.358	1620.68	862.628	7445.44	-2.54957	0.000818542	0.00443752	529.031	473.867	543.951	1568.66	819.623	7181.23	-2.62913	0.000452964	0.0024732	407.854	400.911	661.184	1557.84	831.84	7276.38	-2.71722	0.000355703	0.00181681	sigF	NC_999999999.1	2401110	2401868	+	759	protein_coding	RNA polymerase sporulation sigma factor SigF&&sp|P35145|RPSF_BACME RNA polymerase sigma-F factor OS=Bacillus megaterium OX=1404 GN=sigF PE=3 SV=1 && PF04542:Sigma-70 region 2|PF04545:Sigma-70, region 4|PF04539:Sigma-70 region 3	Sigma70_r2
BAU28_RS25230	4	4	26	3	2	0	3	3	5	2	1	1	0	1	3	1.73559	2.19015	13.1824	1.16823	0.728893	0	1.16002	1.0724	1.9985	0.845102	0.399751	0.435702	0	0.408342	1.30645	2.68458	1.67786	0	3.98216	5.05843	29.909	-3.15894	0.0185225	0.0669585	2.69891	2.47603	4.68334	3.97713	4.97192	29.442	-1.96514	0.0736573	0.173343	1.84653	0.889056	0.978329	3.84948	4.72405	28.3973	-3.31345	0.0112359	0.0378267	0	0.898903	2.90844	3.82293	4.79446	28.7735	-3.31544	0.0220333	0.0622313	glaH	NC_999999999.1	4778892	4779830	-	939	protein_coding	glutarate dioxygenase GlaH&&sp|Q8FES6|GLAH_ECOL6 Glutarate 2-hydroxylase OS=Escherichia coli O6:H1 (strain CFT073 / ATCC 700928 / UPEC) OX=199310 GN=glaH PE=3 SV=1 && PF08943:CsiD	-
BAU28_RS08970	32	13	295	18	15	17	6	18	17	10	10	10	19	9	10	37.7907	19.3733	407.091	19.0777	14.8789	17.6751	6.31454	17.5128	18.4939	11.5007	10.8802	11.8587	21.0308	10.0026	11.8527	16.1075	12.5839	14.907	31.8573	16.4399	339.352	-3.15261	0.00220898	0.0123766	5.39783	14.8562	15.9234	31.817	16.1587	334.054	-3.40024	0.00162887	0.00794143	9.23266	8.89056	9.78329	30.7959	15.3532	322.2	-3.72256	0.000353942	0.00197882	16.8828	8.09013	9.69478	30.5834	15.582	326.469	-3.42512	0.00112943	0.00494722	BAU28_RS08970	NC_999999999.1	1715273	1715617	-	345	protein_coding	hypothetical protein&&-- && -	-
BAU28_RS22605	4552	4948	13381	959	1730	732	633	528	1079	570	443	386	488	660	472	6308.25	8652.89	21668.5	1192.73	2013.72	893.089	781.747	602.822	1377.44	769.259	565.603	537.149	633.862	860.768	656.495	858.169	1451.35	641.878	4531.7	6257.27	15392.8	-3.14904	5.71041e-08	1.05432e-06	569.471	435.781	1010.67	4525.97	6150.26	15152.5	-3.67959	2.01967e-10	5.65705e-09	526.262	393.852	377.635	4380.71	5843.66	14614.8	-4.2585	7.58683e-16	3.86377e-14	433.622	593.276	457.594	4350.49	5930.75	14808.4	-4.07902	6.79552e-15	2.47021e-13	spoVG	NC_999999999.1	4286745	4287038	-	294	protein_coding	septation regulator SpoVG&&sp|A7GJW0|SP5G_BACCN Putative septation protein SpoVG OS=Bacillus cytotoxicus (strain DSM 22905 / CIP 110041 / 391-98 / NVH 391-98) OX=315749 GN=spoVG PE=3 SV=1 && PF04026:SpoVG	-
BAU28_RS09500	9	4	21	1	2	2	2	4	0	1	2	4	0	1	7	7.88575	4.42269	21.5008	0.786355	1.47189	1.54279	1.56166	2.88742	0	0.853281	1.61448	3.51935	0	0.824588	6.15576	0.894858	1.67786	1.75377	8.95986	5.05843	24.1573	-3.13886	0.00454407	0.0221644	1.79928	3.30137	0	8.94854	4.97192	23.7801	-2.86342	0.0174476	0.0567743	0.923266	1.77811	3.91332	8.66134	4.72405	22.9362	-2.46829	0.0248763	0.0719819	0	0.898903	6.78635	8.60159	4.79446	23.2402	-2.26956	0.0977949	0.20581	BAU28_RS09500	NC_999999999.1	1807794	1808258	+	465	protein_coding	GNAT family N-acetyltransferase&&sp|P96703|YDGE_BACSU Uncharacterized N-acetyltransferase YdgE OS=Bacillus subtilis (strain 168) OX=224308 GN=ydgE PE=3 SV=1 && PF00583:Acetyltransferase (GNAT) family	Acetyltransf_1
BAU28_RS07410	317	368	461	42	92	40	52	54	65	24	24	25	20	19	15	114.196	167.288	194.056	13.5787	27.8372	12.6861	16.6936	16.0263	21.57	8.41964	7.96533	9.04341	6.75289	6.44141	5.42332	37.5841	77.1815	35.0753	315.586	465.375	530.309	-3.12756	1.03018e-11	3.42838e-10	46.7812	44.5685	60.8835	315.187	457.416	522.03	-3.08921	1.32413e-18	1.22034e-16	22.1584	21.3373	24.4582	305.072	434.613	503.505	-4.1939	1.2632e-27	3.53822e-25	17.7714	17.0792	14.5422	302.967	441.091	510.177	-4.66399	1.72757e-30	3.71958e-28	glgC	NC_999999999.1	1430245	1431375	-	1131	protein_coding	glucose-1-phosphate adenylyltransferase&&sp|A9VM89|GLGC_BACMK Glucose-1-phosphate adenylyltransferase OS=Bacillus mycoides (strain KBAB4) OX=315730 GN=glgC PE=3 SV=1 && PF00483:Nucleotidyl transferase	-
BAU28_RS11405	328	493	95	44	48	48	84	22	44	346	76	330	157	162	295	203.405	385.799	68.8409	24.4883	25.002	26.2064	46.422	11.2398	25.1354	208.956	43.4214	205.496	91.2549	94.5452	183.609	39.3738	40.2686	42.0904	326.537	623.451	109.283	-3.12079	8.98481e-07	1.35067e-05	75.5696	18.1575	41.2134	326.124	612.789	107.577	-2.95592	7.60468e-05	0.000588826	319.45	67.5683	322.849	315.658	582.24	103.759	-0.496734	0.517669	0.687826	139.506	145.622	285.996	313.48	590.918	105.134	-0.821754	0.210766	0.36756	phoU	NC_999999999.1	2163189	2163845	+	657	protein_coding	phosphate signaling complex protein PhoU&&sp|Q97ID9|PHOU_CLOAB Phosphate-specific transport system accessory protein PhoU homolog OS=Clostridium acetobutylicum (strain ATCC 824 / DSM 792 / JCM 1419 / LMG 5710 / VKM B-1787) OX=272562 GN=phoU PE=2 SV=1 && PF01895:PhoU domain	PhoU
BAU28_RS12745	929	458	4304	301	220	337	471	385	384	310	272	357	245	275	360	858.283	533.957	4646.46	249.574	170.72	274.108	387.786	293.039	326.807	278.913	231.518	331.196	212.153	239.102	333.811	269.352	184.565	295.51	924.857	579.19	4951.09	-3.10664	7.40507e-05	0.000660868	423.729	317.757	359.681	923.688	569.285	4873.79	-2.53156	0.00104449	0.00545538	286.212	241.823	349.264	894.043	540.904	4700.84	-2.80617	0.000274902	0.00160083	217.7	247.198	349.012	887.875	548.966	4763.13	-2.9294	0.000147607	0.000870414	spoIIAB	NC_999999999.1	2400657	2401097	+	441	protein_coding	anti-sigma F factor&&sp|C3P7L0|SP2AB_BACAA Anti-sigma F factor OS=Bacillus anthracis (strain A0248) OX=592021 GN=spoIIAB PE=3 SV=1 && PF13581:Histidine kinase-like ATPase domain	-
BAU28_RS28000	7	4	15	0	3	1	0	1	0	0	0	0	0	0	1	4.80137	3.4622	12.0225	0	1.72836	0.603872	0	0.565088	0	0	0	0	0	0	0.688415	0	2.51679	0.876883	6.96878	5.05843	17.2552	-3.09133	0.0145765	0.0563202	0	0.825343	0	6.95997	4.97192	16.9858	-4.9252	0.00204346	0.00957077	0	0	0	6.7366	4.72405	16.383	-5.76279	0.000768583	0.00383061	0	0	0.969478	6.69013	4.79446	16.6001	-4.83064	0.00347687	0.013173	cysC	NC_999999999.1	5306688	5307281	-	594	protein_coding	adenylyl-sulfate kinase&&sp|Q9KCT0|CYSC1_BACHD Probable adenylyl-sulfate kinase OS=Bacillus halodurans (strain ATCC BAA-125 / DSM 18197 / FERM 7344 / JCM 9153 / C-125) OX=272558 GN=BH1489 PE=3 SV=1 && PF01583:Adenylylsulphate kinase	-
BAU28_RS00550	4	0	0	0	0	0	0	0	0	0	0	0	1	0	0	7.76058	0	0	0	0	0	0	0	0	0	0	0	1.81846	0	0	0	0	0	3.98216	0	0	-3.06628	0.441199	1	0	0	0	3.97713	0	0	-3.03684	0.445514	1	0	0	0	3.84948	0	0	-2.91976	0.463193	1	0.88857	0	0	3.82293	0	0	-1.96854	0.603981	1	BAU28_RS00550	NC_999999999.1	116775	116984	+	210	protein_coding	hypothetical protein&&-- && -	-
BAU28_RS18040	5	63	9	8	0	5	4	2	3	6	3	1	2	5	4	2.96529	47.148	6.23697	4.25799	0	2.61062	2.11404	0.977183	1.63894	3.46529	1.63915	0.595523	1.11172	2.79063	2.38089	7.15887	0	4.38441	4.9777	79.6702	10.3531	-3.04186	0.0226478	0.0786208	3.59855	1.65069	2.81001	4.97141	78.3077	10.1915	-3.53545	0.00256101	0.0116509	5.5396	2.66717	0.978329	4.81186	74.4039	9.82982	-3.26851	0.00661245	0.0239296	1.77714	4.49452	3.87791	4.77866	75.5128	9.96007	-3.14952	0.00667459	0.0231789	tenA	NC_999999999.1	3370823	3371509	+	687	protein_coding	thiaminase II&&sp|P25052|TENA_BACSU Aminopyrimidine aminohydrolase OS=Bacillus subtilis (strain 168) OX=224308 GN=tenA PE=1 SV=1 && PF03070:TENA/THI-4/PQQC family	-
BAU28_RS23835	12	1	7	1	1	1	6	1	5	4	4	1	4	4	7	4.95356	0.520909	3.37652	0.370471	0.346723	0.363424	2.20721	0.340083	1.90131	1.60801	1.52124	0.414513	1.54762	1.55393	2.90013	0.894858	0.83893	0.876883	11.9465	1.26461	8.05242	-3.04054	0.027477	0.0904177	5.39783	0.825343	4.68334	11.9314	1.24298	7.9267	-0.973848	0.41115	0.593801	3.69306	3.55622	0.978329	11.5485	1.18101	7.64541	-1.31334	0.275649	0.452575	3.55428	3.59561	6.78635	11.4688	1.19862	7.74672	-0.569722	0.601787	0.747295	BAU28_RS23835	NC_999999999.1	4505498	4506484	+	987	protein_coding	quinone oxidoreductase&&sp|P28304|QOR1_ECOLI Quinone oxidoreductase 1 OS=Escherichia coli (strain K12) OX=83333 GN=qorA PE=1 SV=1 && PF08240:Alcohol dehydrogenase GroES-like domain|PF00107:Zinc-binding dehydrogenase	ADH_zinc_N
BAU28_RS02785	107	65	256	16	23	30	31	50	19	17	18	17	14	15	22	77.2962	59.2534	216.097	10.3732	13.9556	19.0798	19.9569	29.7573	12.6437	11.9595	11.9798	12.3318	9.47918	10.1977	15.9507	14.3177	19.2954	26.3065	106.523	82.1994	294.488	-3.01129	1.51881e-06	2.15374e-05	27.8888	41.2672	17.7967	106.388	80.7937	289.891	-2.4535	0.000114353	0.000842029	15.6955	16.003	16.6316	102.974	76.7659	279.604	-3.24879	1.50626e-07	1.98077e-06	12.44	13.4836	21.3285	102.263	77.91	283.309	-3.29657	2.66306e-07	3.09291e-06	lepB	NC_999999999.1	564223	564786	-	564	protein_coding	signal peptidase I&&sp|P41027|LEP_BACCL Signal peptidase I OS=Bacillus caldolyticus OX=1394 GN=lepB PE=3 SV=1 && PF00717:Peptidase S24-like	Peptidase_S24
BAU28_RS27980	7	5	32	7	0	0	1	0	1	0	0	2	0	0	0	3.83335	3.45522	20.4769	3.4403	0	0	0.488019	0	0.504459	0	0	1.0998	0	0	0	6.26401	0	0	6.96878	6.32303	36.8111	-3.00838	0.0520317	0.144293	0.899638	0	0.936669	6.95997	6.2149	36.2363	-4.78394	0.00113565	0.00581463	0	0	1.95666	6.7366	5.90507	34.9505	-4.64845	0.00290668	0.0119204	0	0	0	6.69013	5.99308	35.4136	-6.56777	0.000151521	0.000881718	BAU28_RS27980	NC_999999999.1	5303235	5303978	-	744	protein_coding	sirohydrochlorin chelatase&&sp|P61817|SIRB_BACME Sirohydrochlorin ferrochelatase OS=Bacillus megaterium OX=1404 GN=sirB PE=3 SV=1 && PF01903:CbiX	-
BAU28_RS02130	160	199	81	14	33	26	29	59	41	47	51	44	47	43	47	69.6463	109.309	41.2	5.4692	12.0653	9.96388	11.2495	21.1582	16.4402	19.9236	20.4527	19.2323	19.1754	17.615	20.5333	12.528	27.6847	22.799	159.286	251.657	93.178	-2.99727	4.85919e-08	9.1559e-07	26.0895	48.6952	38.4034	159.085	247.353	91.7232	-2.13556	2.87324e-05	0.000254144	43.3935	45.3419	43.0465	153.979	235.022	88.4684	-1.85621	9.46203e-05	0.000625074	41.7628	38.6528	45.5655	152.917	238.525	89.6406	-1.93249	5.4497e-05	0.00036405	rbsC	NC_999999999.1	427946	428881	+	936	protein_coding	ribose ABC transporter permease&&sp|P36948|RBSC_BACSU Ribose import permease protein RbsC OS=Bacillus subtilis (strain 168) OX=224308 GN=rbsC PE=3 SV=2 && PF02653:Branched-chain amino acid transport system / permease component	BPD_transp_2
BAU28_RS23300	2401	3245	5826	616	935	381	693	775	848	522	673	678	652	674	498	900.774	1536.26	2554.05	207.407	294.633	125.842	231.693	239.538	293.066	190.715	232.617	255.42	229.266	237.969	187.515	551.233	784.399	334.092	2390.29	4103.65	6701.91	-2.9823	1.13137e-08	2.37588e-07	623.449	639.641	794.295	2387.27	4033.47	6597.28	-2.66164	1.54872e-09	3.8144e-08	481.945	598.335	663.307	2310.65	3832.39	6363.17	-2.84251	3.68517e-10	7.58983e-09	579.348	605.861	482.8	2294.71	3889.51	6447.48	-2.92074	6.34826e-11	1.31621e-09	phaC	NC_999999999.1	4410261	4411346	+	1086	protein_coding	class III poly(R)-hydroxyalkanoic acid synthase subunit PhaC&&sp|I3R9Z4|PHAC_HALMT Poly(3-hydroxyalkanoate) polymerase subunit PhaC OS=Haloferax mediterranei (strain ATCC 33500 / DSM 1411 / JCM 8866 / NBRC 14739 / NCIMB 2177 / R-4) OX=523841 GN=phaC PE=1 SV=1 && PF00561:alpha/beta hydrolase fold	Abhydrolase_1
BAU28_RS31295	27	13	53	11	1	3	0	0	0	1	0	4	1	0	0	89.436	54.3397	205.144	32.7009	2.78224	8.74877	0	0	0	3.22582	0	13.3048	3.10468	0	0	9.84344	0.83893	2.63065	26.8796	16.4399	60.9683	-2.97803	0.00182398	0.0106533	0	0	0	26.8456	16.1587	60.0164	-7.71987	1.05197e-07	1.5902e-06	0.923266	0	3.91332	25.984	15.3532	57.8867	-4.38965	5.29954e-05	0.000378674	0.88857	0	0	25.8048	15.582	58.6537	-6.66373	3.99212e-06	3.58139e-05	BAU28_RS31295	NC_999999999.1	1542600	1542722	-	123	protein_coding	hypothetical protein&&-- && -	-
BAU28_RS12740	542	196	2527	194	166	178	257	212	171	160	151	179	109	108	169	629.138	287.097	3427.57	202.1	161.845	181.905	265.849	202.736	182.847	180.866	161.482	208.642	118.588	117.979	196.887	173.603	139.262	156.085	539.583	247.863	2906.92	-2.97786	0.000309691	0.00229639	231.207	174.973	160.17	538.901	243.624	2861.54	-2.68579	0.00117266	0.00596139	147.723	134.247	175.121	521.605	231.479	2759.99	-2.94226	0.000326625	0.00184824	96.8542	97.0816	163.842	518.007	234.929	2796.57	-3.3107	6.49516e-05	0.00042576	spoIIAA	NC_999999999.1	2400306	2400656	+	351	protein_coding	anti-sigma F factor antagonist&&sp|P70877|SP2AA_BACCO Anti-sigma F factor antagonist OS=Bacillus coagulans OX=1398 GN=spoIIAA PE=3 SV=2 && PF01740:STAS domain	STAS
BAU28_RS14565	3	3	12	1	1	1	0	0	1	0	0	2	1	2	1	1.32283	1.66928	6.18298	0.395731	0.370363	0.388203	0	0	0.406188	0	0	0.88555	0.413285	0.829942	0.442552	0.894858	0.83893	0.876883	2.98662	3.79382	13.8041	-2.97661	0.0279474	0.0910999	0	0	0.936669	2.98285	3.72894	13.5886	-4.41236	0.0114804	0.0406436	0	0	1.95666	2.88711	3.54304	13.1064	-3.35756	0.0504883	0.127315	0.88857	1.79781	0.969478	2.8672	3.59585	13.2801	-2.42695	0.0710228	0.162015	BAU28_RS14565	NC_999999999.1	2737735	2738658	+	924	protein_coding	dipeptidase&&sp|P27509|YPQQ_KLEPN Uncharacterized protein in pqqA 5'region (Fragment) OS=Klebsiella pneumoniae OX=573 PE=3 SV=1 && PF01244:Membrane dipeptidase (Peptidase family M19)	-
BAU28_RS25955	8	5	11	0	3	1	2	0	2	4	0	2	0	0	0	24.144	19.0421	38.7924	0	7.60479	2.65704	5.37906	0	5.56026	11.7563	0	6.0611	0	0	0	0	2.51679	0.876883	7.96432	6.32303	12.6538	-2.9702	0.0137196	0.0534598	1.79928	0	1.87334	7.95425	6.2149	12.4562	-2.88877	0.0144737	0.0495226	3.69306	0	1.95666	7.69897	5.90507	12.0142	-2.1898	0.0653226	0.156611	0	0	0	7.64586	5.99308	12.1734	-5.67118	0.000878427	0.00397208	BAU28_RS25955	NC_999999999.1	4929344	4929478	+	135	protein_coding	DUF3934 domain-containing protein&&-- && PF13070:Protein of unknown function (DUF3934)	-
BAU28_RS18750	0	3	0	0	0	0	0	2	3	0	0	1	0	0	0	0	2.04836	0	0	0	0	0	0.891533	1.49529	0	0	0.543325	0	0	0	0	0	0	0	3.79382	0	-2.96886	0.45643	1	0	1.65069	2.81001	0	3.72894	0	0.286137	0.910664	1	0	0	0.978329	0	3.54304	0	-1.8128	0.62432	1	0	0	0	0	3.59585	0	-2.81453	0.480244	1	BAU28_RS18750	NC_999999999.1	3508139	3508891	-	753	protein_coding	class I SAM-dependent methyltransferase&&-- && PF13649:Methyltransferase domain	-
BAU28_RS25795	1	1	10	1	0	1	2	1	1	6	0	1	0	0	1	0.758716	0.957425	8.86572	0.680922	0	0.66797	1.35228	0.62507	0.698916	4.43325	0	0.76187	0	0	0.761487	0.894858	0	0.876883	0.995541	1.26461	11.5035	-2.96822	0.102082	1	1.79928	0.825343	0.936669	0.994282	1.24298	11.3239	-1.92995	0.20972	0.378981	5.5396	0	0.978329	0.962371	1.18101	10.922	-1.00168	0.565576	0.728023	0	0	0.969478	0.955732	1.19862	11.0667	-3.74124	0.0800599	0.177847	msrA	NC_999999999.1	4895217	4895753	+	537	protein_coding	peptide-methionine (S)-S-oxide reductase MsrA&&sp|P54154|MSRA_BACSU Peptide methionine sulfoxide reductase MsrA OS=Bacillus subtilis (strain 168) OX=224308 GN=msrA PE=1 SV=1 && PF01625:Peptide methionine sulfoxide reductase	PMSR
BAU28_RS17930	0	3	3	0	0	1	0	1	0	0	0	0	1	0	0	0	1.82967	1.69427	0	0	0.425504	0	0.398176	0	0	0	0	0.452996	0	0	0	0	0.876883	0	3.79382	3.45104	-2.94126	0.227788	1	0	0.825343	0	0	3.72894	3.39716	-2.89249	0.245356	1	0	0	0	0	3.54304	3.27661	-3.72673	0.232044	1	0.88857	0	0	0	3.59585	3.32002	-2.79854	0.285404	1	BAU28_RS17930	NC_999999999.1	3346713	3347555	-	843	protein_coding	alpha/beta hydrolase&&sp|Q54528|RDMC_STREF Aclacinomycin methylesterase RdmC OS=Streptomyces purpurascens OX=1924 GN=rdmC PE=1 SV=1 && PF00561:alpha/beta hydrolase fold	Abhydrolase_1
BAU28_RS07990	193	62	427	47	28	41	31	20	27	39	7	33	21	14	26	57.4811	23.3015	148.604	12.5627	7.00441	10.7505	8.22783	4.90734	7.40759	11.3116	1.92073	9.86922	5.86213	3.92402	7.77184	42.0583	23.49	35.9522	192.139	78.4056	491.198	-2.90868	2.85767e-05	0.000303531	27.8888	16.5069	25.2901	191.896	77.0647	483.529	-3.43439	8.89783e-07	1.14509e-05	36.0074	6.22339	32.2849	185.738	73.2228	466.37	-3.28477	6.98329e-05	0.000479417	18.66	12.5846	25.2064	184.456	74.3142	472.55	-3.69715	2.35257e-07	2.75517e-06	BAU28_RS07990	NC_999999999.1	1541114	1542481	-	1368	protein_coding	sigma 54-interacting transcriptional regulator&&sp|Q01265|YHYA_PSESN Uncharacterized protein in HyuA 5'region (Fragment) OS=Pseudomonas sp. (strain NS671) OX=29441 PE=4 SV=1 && PF00158:Sigma-54 interaction domain|PF13426:PAS domain|PF18024:Helix-turn-helix domain	Sigma54_activat
BAU28_RS22530	15	1	387	20	30	21	18	25	28	14	19	9	26	23	39	2.47227	0.207984	74.5334	2.95838	4.1531	3.04721	2.64383	3.39464	4.25117	2.24711	2.8851	1.48953	4.01649	3.56754	6.45138	17.8972	25.1679	18.4145	14.9331	1.26461	445.184	-2.90753	NA	1	16.1935	20.6336	26.2267	14.9142	1.24298	438.233	-2.84941	NA	1	12.9257	16.8921	8.80496	14.4356	1.18101	422.682	-3.50358	NA	1	23.1028	20.6748	37.8097	14.336	1.19862	428.283	-2.44382	NA	1	spoIIE	NC_999999999.1	4270296	4272767	-	2472	protein_coding	stage II sporulation protein E&&sp|P37475|SP2E_BACSU Stage II sporulation protein E OS=Bacillus subtilis (strain 168) OX=224308 GN=spoIIE PE=1 SV=1 && PF07228:Stage II sporulation protein E (SpoIIE)	SpoIIE
BAU28_RS02910	7	2	3	0	0	2	0	0	0	0	0	2	0	0	0	3.32403	1.19846	1.66465	0	0	0.83613	0	0	0	0	0	0.953669	0	0	0	0	0	1.75377	6.96878	2.52921	3.45104	-2.90089	0.0927789	1	0	0	0	6.95997	2.48596	3.39716	-4.7228	0.0173608	0.0565563	0	0	1.95666	6.7366	2.36203	3.27661	-2.70656	0.131379	0.26454	0	0	0	6.69013	2.39723	3.32002	-4.62036	0.0283809	0.0771243	cysW	NC_999999999.1	588823	589680	-	858	protein_coding	sulfate ABC transporter permease subunit CysW&&sp|P0AEB1|CYSW_ECOL6 Sulfate transport system permease protein CysW OS=Escherichia coli O6:H1 (strain CFT073 / ATCC 700928 / UPEC) OX=199310 GN=cysW PE=3 SV=1 && PF00528:Binding-protein-dependent transport system inner membrane component	BPD_transp_1
BAU28_RS23105	29	7	28	0	6	5	2	0	1	1	0	0	0	0	4	20.7289	6.31397	23.3868	0	3.60227	3.14649	1.27399	0	0.658452	0.696098	0	0	0	0	2.8696	0	5.03358	4.38441	28.8707	8.85225	32.2097	-2.88873	0.00453154	0.0221426	1.79928	0	0.936669	28.8342	8.70086	31.7068	-4.69441	6.6533e-05	0.000528013	0.923266	0	0	27.9088	8.2671	30.5817	-6.06551	3.80837e-05	0.000291455	0	0	3.87791	27.7162	8.39031	30.9869	-4.15156	0.00156322	0.00649175	BAU28_RS23105	NC_999999999.1	4372168	4372737	+	570	protein_coding	signal peptidase I&&sp|P54506|LEPW_BACSU Signal peptidase I W OS=Bacillus subtilis (strain 168) OX=224308 GN=sipW PE=1 SV=1 && PF00717:Peptidase S24-like	Peptidase_S24
BAU28_RS21250	742	232	1803	183	67	230	170	94	58	106	80	142	73	52	128	1107.38	436.922	3144.28	245.11	83.9869	302.201	226.098	115.576	79.7379	154.059	109.997	212.804	102.113	73.0349	191.727	163.759	56.2083	201.683	738.691	293.389	2074.07	-2.88126	0.000182946	0.00145039	152.938	77.5822	54.3268	737.757	288.371	2041.69	-3.42897	4.06047e-06	4.39423e-05	97.8662	71.1245	138.923	714.079	273.995	1969.24	-3.26412	3.56093e-06	3.52444e-05	64.8656	46.743	124.093	709.153	278.079	1995.33	-3.66222	5.5869e-07	6.03774e-06	BAU28_RS21250	NC_999999999.1	4010069	4010341	+	273	protein_coding	HU family DNA-binding protein&&sp|P08821|DBH1_BACSU DNA-binding protein HU 1 OS=Bacillus subtilis (strain 168) OX=224308 GN=hupA PE=1 SV=2 && PF00216:Bacterial DNA-binding protein	-
BAU28_RS15465	5	0	12	0	2	1	5	1	0	2	1	0	1	1	0	2.81764	0	7.90189	0	0.946654	0.496127	2.51097	0.464263	0	1.09758	0.519179	0	0.528182	0.530336	0	0	1.67786	0.876883	4.9777	0	13.8041	-2.87009	0.108772	0.247298	4.49819	0.825343	0	4.97141	0	13.5886	-1.80495	0.323866	0.507377	1.84653	0.889056	0	4.81186	0	13.1064	-2.70419	0.139869	0.275702	0.88857	0.898903	0	4.77866	0	13.2801	-3.32165	0.0888258	0.192433	BAU28_RS15465	NC_999999999.1	2909841	2910563	-	723	protein_coding	hypothetical protein&&-- && -	-
BAU28_RS11910	3911	3526	2663	556	677	582	501	843	350	343	319	359	196	128	178	1443.35	1642.07	1148.39	184.152	209.855	189.097	164.77	256.307	118.987	123.274	108.462	133.039	67.7968	44.456	65.9307	497.541	567.955	510.346	3893.56	4459	3063.37	-2.85675	4.16488e-26	8.81352e-24	450.719	695.764	327.834	3888.64	4382.75	3015.54	-2.93613	2.52245e-14	1.10871e-12	316.68	283.609	351.22	3763.83	4164.25	2908.53	-3.50977	2.49411e-34	2.32867e-31	174.16	115.06	172.567	3737.87	4226.32	2947.07	-4.56271	1.80787e-44	1.26506e-41	buk	NC_999999999.1	2243303	2244406	+	1104	protein_coding	butyrate kinase&&sp|Q731D0|BUK_BACC1 Probable butyrate kinase OS=Bacillus cereus (strain ATCC 10987 / NRS 248) OX=222523 GN=buk PE=3 SV=1 && PF00871:Acetokinase family	-
BAU28_RS22020	10	7	27	2	5	1	4	5	7	3	0	6	11	3	4	3.13649	2.77056	9.89562	0.562979	1.31723	0.276135	1.11805	1.292	2.0225	0.916341	0	1.88972	3.23374	0.885527	1.25918	1.78972	4.19465	0.876883	9.95541	8.85225	31.0593	-2.8526	0.00468335	0.0227631	3.59855	4.12672	6.55668	9.94282	8.70086	30.5744	-1.78886	0.035816	0.100124	2.7698	0	5.86998	9.62371	8.2671	29.4895	-2.46902	0.0327414	0.0894719	9.77427	2.69671	3.87791	9.55732	8.39031	29.8802	-1.54411	0.102	0.212108	aspS	NC_999999999.1	4164754	4166052	-	1299	protein_coding	aspartate--tRNA(Asn) ligase&&sp|Q5SIC2|SYDND_THET8 Aspartate--tRNA(Asp/Asn) ligase OS=Thermus thermophilus (strain ATCC 27634 / DSM 579 / HB8) OX=300852 GN=aspS2 PE=1 SV=1 && PF00152:tRNA synthetases class II (D, K and N)|PF01336:OB-fold nucleic acid binding domain	tRNA-synt_2
BAU28_RS07980	702	360	1095	154	110	119	120	105	121	117	126	120	88	114	117	882.766	571.264	1609	173.799	116.184	131.745	134.476	108.779	140.165	143.28	145.976	151.527	103.719	134.912	147.665	137.808	92.2823	104.349	698.869	455.258	1259.63	-2.85185	2.03411e-09	4.86594e-08	107.957	86.661	113.337	697.986	447.473	1239.96	-2.95405	1.22114e-10	3.63418e-09	108.022	112.021	117.4	675.584	425.165	1195.96	-2.76702	2.13506e-09	3.96047e-08	78.1942	102.475	113.429	670.924	431.502	1211.81	-2.97663	3.66172e-10	6.87863e-09	BAU28_RS07980	NC_999999999.1	1539299	1539622	-	324	protein_coding	multidrug efflux SMR transporter&&sp|O32227|YVAE_BACSU Uncharacterized membrane protein YvaE OS=Bacillus subtilis (strain 168) OX=224308 GN=yvaE PE=3 SV=1 && PF00893:Small Multidrug Resistance protein	-
BAU28_RS07995	174	37	370	34	11	57	34	19	4	20	4	17	7	3	8	51.9362	13.9363	129.05	9.10789	2.75778	14.9787	9.04391	4.67222	1.09983	5.81356	1.09997	5.09532	1.95834	0.84271	2.39659	30.4252	9.22823	49.9823	173.224	46.7904	425.628	-2.84961	0.00100577	0.00651028	30.5877	15.6815	3.74668	173.005	45.9902	418.983	-3.67218	6.3257e-05	0.000503413	18.4653	3.55622	16.6316	167.453	43.6975	404.115	-3.99537	5.02063e-06	4.78326e-05	6.21999	2.69671	7.75583	166.297	44.3488	409.469	-5.22097	1.15829e-09	1.98496e-08	gabT	NC_999999999.1	1542788	1544152	-	1365	protein_coding	4-aminobutyrate--2-oxoglutarate transaminase&&sp|P94427|GABT_BACSU Probable 4-aminobutyrate aminotransferase OS=Bacillus subtilis (strain 168) OX=224308 GN=gabT PE=3 SV=1 && PF00202:Aminotransferase class-III	Aminotran_3
BAU28_RS08530	0	0	3	0	0	0	0	1	0	0	1	3	0	0	1	0	0	5.66773	0	0	0	0	1.33199	0	0	1.48955	4.87052	0	0	1.62269	0	0	0	0	0	3.45104	-2.84411	0.476358	1	0	0.825343	0	0	0	3.39716	-1.83354	0.626544	1	0	0.889056	2.93499	0	0	3.27661	0.220512	0.934472	1	0	0	0.969478	0	0	3.32002	-1.7475	0.654112	1	BAU28_RS08530	NC_999999999.1	1645473	1645724	-	252	protein_coding	YugE family protein&&-- && PF08958:Domain of unknown function (DUF1871)	-
BAU28_RS14765	0	0	3	0	0	0	2	0	0	0	0	0	0	0	0	0	0	6.26433	0	0	0	3.18497	0	0	0	0	0	0	0	0	0	0	0	0	0	3.45104	-2.84411	0.476358	1	1.79928	0	0	0	0	3.39716	-0.918669	0.799459	1	0	0	0	0	0	3.27661	-2.67363	0.503183	1	0	0	0	0	0	3.32002	-2.7094	0.497441	1	BAU28_RS14765	NC_999999999.1	2784487	2784714	+	228	protein_coding	hypothetical protein&&-- && -	-
BAU28_RS13110	11	2	69	2	6	7	4	4	4	3	2	2	1	3	3	6.02384	1.38209	44.1534	0.982944	2.7598	3.37486	1.95208	1.80464	2.01784	1.5999	1.00905	1.0998	0.513274	1.5461	1.64886	1.78972	5.03358	6.13818	10.9509	2.52921	79.3739	-2.83914	0.0182276	0.066416	3.59855	3.30137	3.74668	10.9371	2.48596	78.1346	-3.10536	0.00923095	0.0337059	2.7698	1.77811	1.95666	10.5861	2.36203	75.3619	-3.76317	0.00289042	0.0118711	0.88857	2.69671	2.90844	10.5131	2.39723	76.3605	-3.78563	0.0035468	0.0133614	BAU28_RS13110	NC_999999999.1	2463410	2464153	-	744	protein_coding	DUF3967 domain-containing protein&&-- && PF13152:Protein of unknown function (DUF3967)	-
BAU28_RS07415	1376	1220	1352	185	381	159	148	193	334	92	90	53	106	93	58	289.28	323.657	332.132	34.9052	67.2777	29.4289	27.7279	33.4277	64.6833	18.8356	17.4319	11.1886	20.8869	18.4	12.238	165.549	319.632	139.424	1369.86	1542.82	1555.27	-2.83811	5.59077e-12	1.99743e-10	133.146	159.291	312.847	1368.13	1516.44	1530.99	-2.86757	2.66042e-12	9.74463e-11	84.9405	80.015	51.8515	1324.22	1440.84	1476.66	-4.28851	3.52194e-41	4.93248e-38	94.1885	83.598	56.2298	1315.09	1462.31	1496.22	-4.18899	6.06184e-40	2.82785e-37	glgB	NC_999999999.1	1431323	1433260	-	1938	protein_coding	1%2C4-alpha-glucan branching protein GlgB&&sp|A9VMV8|GLGB_BACMK 1,4-alpha-glucan branching enzyme GlgB OS=Bacillus mycoides (strain KBAB4) OX=315730 GN=glgB PE=3 SV=1 && PF00128:Alpha amylase, catalytic domain|PF02806:Alpha amylase, C-terminal all-beta domain|PF02922:Carbohydrate-binding module 48 (Isoamylase N-terminal domain)	-
BAU28_RS14560	445	280	2476	207	160	218	158	75	99	165	121	104	96	105	101	694.661	551.565	4516.46	290.002	209.787	299.604	219.799	96.4547	142.362	250.835	174.02	163.023	140.46	154.255	158.24	185.236	134.229	191.16	443.016	354.09	2848.26	-2.83577	0.000363606	0.00265327	142.143	61.9007	92.7302	442.455	348.034	2803.79	-3.59851	1.17207e-05	0.000113898	152.339	107.576	101.746	428.255	330.684	2704.29	-3.25935	3.87728e-05	0.000295413	85.3027	94.3849	97.9173	425.301	335.613	2740.13	-3.65671	2.82456e-06	2.653e-05	spoVS	NC_999999999.1	2737415	2737675	+	261	protein_coding	stage V sporulation protein SpoVS&&sp|P45693|SP5S_BACSU Stage V sporulation protein S OS=Bacillus subtilis (strain 168) OX=224308 GN=spoVS PE=1 SV=1 && PF04232:Stage V sporulation protein S (SpoVS)	-
BAU28_RS05760	22	7	76	6	5	8	5	2	6	8	0	8	7	9	14	6.61023	2.6541	26.6835	1.61794	1.26186	2.11622	1.33881	0.495077	1.6607	2.34086	0	2.41371	1.97133	2.54491	4.22187	5.36915	4.19465	7.01506	21.9019	8.85225	87.4263	-2.83507	0.00240828	0.0132504	4.49819	1.65069	5.62001	21.8742	8.70086	86.0613	-3.31824	0.00102949	0.00538689	7.38613	0	7.82664	21.1722	8.2671	83.0073	-2.89159	0.0154023	0.0488584	6.21999	8.09013	13.5727	21.0261	8.39031	84.1072	-2.02844	0.0293885	0.0794767	BAU28_RS05760	NC_999999999.1	1120004	1121359	-	1356	protein_coding	aspartate aminotransferase family protein&&sp|P33189|YHXA_BACSU Uncharacterized aminotransferase YhxA OS=Bacillus subtilis (strain 168) OX=224308 GN=yhxA PE=3 SV=4 && PF00202:Aminotransferase class-III	Aminotran_3
BAU28_RS07725	154	541	81	59	40	51	61	91	64	82	54	72	57	62	67	195.465	866.505	120.135	67.2076	42.6437	56.9897	68.9977	95.1566	74.8297	101.357	63.1457	91.7661	67.8097	74.0587	85.3506	52.7966	33.5572	44.721	153.313	684.152	93.178	-2.82734	0.000197222	0.00153569	54.8779	75.1062	59.9468	153.119	672.452	91.7232	-2.27082	0.00236626	0.010834	75.7078	48.009	70.4397	148.205	638.928	88.4684	-2.1726	0.0035873	0.0143338	50.6485	55.732	64.9551	147.183	648.451	89.6406	-2.36875	0.00131845	0.00561697	BAU28_RS07725	NC_999999999.1	1479763	1480083	-	321	protein_coding	MTH1187 family thiamine-binding protein&&sp|Q46213|Y1503_CLOPE UPF0045 protein CPE1503 OS=Clostridium perfringens (strain 13 / Type A) OX=195102 GN=CPE1503 PE=3 SV=1 && PF01910:Thiamine-binding protein	-
BAU28_RS23880	2	0	4	1	0	0	1	0	0	6	0	2	0	0	1	3.82564	0	8.94064	1.71669	0	0	1.70463	0	0	11.1768	0	3.84154	0	0	1.9198	0.894858	0	0	1.99108	0	4.60138	-2.82359	0.253198	1	0.899638	0	0	1.98856	0	4.52954	-2.78058	0.269415	1	5.5396	0	1.95666	1.92474	0	4.36881	0.244091	0.8978	0.945035	0	0	0.969478	1.91146	0	4.4267	-2.68693	0.311282	1	BAU28_RS23880	NC_999999999.1	4513502	4513714	-	213	protein_coding	hypothetical protein&&-- && -	-
BAU28_RS09135	7	4	37	2	4	3	0	8	5	6	3	1	3	4	7	2.53512	1.82804	15.658	0.650054	1.21677	0.956533	0	2.38693	1.66808	2.11614	1.00098	0.363666	1.01834	1.36332	2.54438	1.78972	3.35572	2.63065	6.96878	5.05843	42.5628	-2.8079	0.010621	0.0438055	0	6.60274	4.68334	6.95997	4.97192	41.8983	-2.2491	0.0842092	0.193314	5.5396	2.66717	0.978329	6.7366	4.72405	40.4115	-2.49246	0.0325194	0.088952	2.66571	3.59561	6.78635	6.69013	4.79446	40.9469	-2.01081	0.0656693	0.152357	BAU28_RS09135	NC_999999999.1	1745158	1746282	+	1125	protein_coding	homoserine O-acetyltransferase&&sp|Q12XS2|METXA_METBU Homoserine O-acetyltransferase OS=Methanococcoides burtonii (strain DSM 6242 / NBRC 107633 / OCM 468 / ACE-M) OX=259564 GN=metXA PE=1 SV=1 && PF00561:alpha/beta hydrolase fold	Abhydrolase_1
BAU28_RS06405	13271	18514	10517	2350	4244	1598	3141	3251	4247	3464	4021	3774	4590	4651	3613	1984.95	3494.4	1838.12	315.451	533.173	210.427	418.669	400.601	585.16	504.563	554.093	566.826	643.469	654.68	542.372	2102.92	3560.42	1401.26	13211.8	23412.9	12098.2	-2.78588	1.03528e-08	2.20779e-07	2825.76	2683.19	3978.03	13195.1	23012.5	11909.3	-2.34253	1.11751e-09	2.77629e-08	3198.19	3574.89	3692.22	12771.6	21865.3	11486.7	-2.13988	3.59642e-09	6.41629e-08	4078.54	4180.8	3502.73	12683.5	22191.2	11638.9	-1.98348	4.67756e-08	6.29446e-07	acnA	NC_999999999.1	1247088	1249811	-	2724	protein_coding	aconitate hydratase AcnA&&sp|P09339|ACNA_BACSU Aconitate/2-methylaconitate hydratase OS=Bacillus subtilis (strain 168) OX=224308 GN=citB PE=1 SV=4 && PF00330:Aconitase family (aconitate hydratase)|PF00694:Aconitase C-terminal domain	Aconitase
BAU28_RS17945	1	0	2	0	0	0	2	0	0	1	0	0	0	0	1	0.451197	0	1.05446	0	0	0	0.804178	0	0	0.439397	0	0	0	0	0.452844	0	0	0	0.995541	0	2.30069	-2.78394	0.460074	1	1.79928	0	0	0.994282	0	2.26477	-0.870193	0.755704	1	0.923266	0	0	0.962371	0	2.1844	-1.66116	0.576692	1	0	0	0.969478	0.955732	0	2.21335	-1.68835	0.583187	1	BAU28_RS17945	NC_999999999.1	3349525	3350427	-	903	protein_coding	SMP-30/gluconolactonase/LRE family protein&&sp|O34940|YVRE_BACSU Putative sugar lactone lactonase YvrE OS=Bacillus subtilis (strain 168) OX=224308 GN=yvrE PE=3 SV=1 && PF08450:SMP-30/Gluconolactonase/LRE-like region	-
BAU28_RS15530	1	0	2	0	0	0	0	0	0	0	0	0	2	0	0	1.44993	0	3.38853	0	0	0	0	0	0	0	0	0	2.71798	0	0	0	0	0	0.995541	0	2.30069	-2.78394	0.460074	1	0	0	0	0.994282	0	2.26477	-2.74088	0.481326	1	0	0	0	0.962371	0	2.1844	-2.62028	0.508426	1	1.77714	0	0	0.955732	0	2.21335	-0.829041	0.779769	1	BAU28_RS15530	NC_999999999.1	2921396	2921676	+	281	protein_coding	DUF2785 domain-containing protein&&-- && -	-
BAU28_RS16880	2399	1738	3576	474	653	388	445	599	701	396	522	575	470	444	465	907.545	829.685	1580.77	160.929	207.49	129.225	150.022	186.687	244.288	145.89	181.932	218.427	166.65	158.073	176.552	424.163	547.821	340.231	2388.3	2197.89	4113.64	-2.72889	5.00693e-12	1.83654e-10	400.339	494.38	656.605	2385.28	2160.3	4049.41	-2.47012	2.07105e-10	5.74466e-09	365.613	464.087	562.539	2308.73	2052.6	3905.71	-2.57007	5.94773e-11	1.39878e-09	417.628	399.113	450.807	2292.8	2083.19	3957.47	-2.71693	5.75021e-14	1.89351e-12	BAU28_RS16880	NC_999999999.1	3174547	3175623	+	1077	protein_coding	bifunctional 3-deoxy-7-phosphoheptulonate synthase/chorismate mutase&&sp|P39912|AROG_BACSU Protein AroA(G) OS=Bacillus subtilis (strain 168) OX=224308 GN=aroA PE=1 SV=1 && PF01817:Chorismate mutase type II|PF00793:DAHP synthetase I family	-
BAU28_RS05560	25	48	80	15	15	1	22	29	17	35	8	31	49	44	49	11.9551	28.9655	44.7032	6.43759	6.02492	0.421009	9.37547	11.4251	7.48874	16.2995	3.52457	14.886	21.9623	19.8017	23.5176	13.4229	12.5839	0.876883	24.8885	60.7011	92.0277	-2.72197	0.0022064	0.0123766	19.792	23.9349	15.9234	24.857	59.663	90.5908	-1.54897	0.010319	0.0373436	32.3143	7.11245	30.3282	24.0593	56.6887	87.3762	-1.26954	0.0903844	0.200314	43.5399	39.5517	47.5044	23.8933	57.5336	88.5339	-0.377185	0.512332	0.676742	BAU28_RS05560	NC_999999999.1	1072663	1073514	-	852	protein_coding	3-hydroxybutyryl-CoA dehydrogenase&&sp|P45856|HBD_BACSU Probable 3-hydroxybutyryl-CoA dehydrogenase OS=Bacillus subtilis (strain 168) OX=224308 GN=mmgB PE=2 SV=1 && PF00725:3-hydroxyacyl-CoA dehydrogenase, C-terminal domain|PF02737:3-hydroxyacyl-CoA dehydrogenase, NAD binding domain	3HCDH_N
BAU28_RS00755	2	0	1	0	0	0	0	1	0	0	2	0	0	0	1	1.10415	0	0.645107	0	0	0	0	0.454827	0	0	1.01725	0	0	0	0.55409	0	0	0	1.99108	0	1.15035	-2.72167	0.475253	1	0	0.825343	0	1.98856	0	1.13239	-1.73158	0.55163	1	0	1.77811	0	1.92474	0	1.0922	-0.763916	0.789983	1	0	0	0.969478	1.91146	0	1.10667	-1.6292	0.598669	1	BAU28_RS00755	NC_999999999.1	159332	160069	-	738	protein_coding	polysaccharide deacetylase family protein&&sp|Q81EJ6|PGDA2_BACCR Peptidoglycan-N-acetylglucosamine deacetylase BC_1974 OS=Bacillus cereus (strain ATCC 14579 / DSM 31 / JCM 2152 / NBRC 15305 / NCIMB 9373 / NRRL B-3711) OX=226900 GN=BC_1974 PE=1 SV=1 && PF01522:Polysaccharide deacetylase	Polysacc_deac_1
BAU28_RS09615	68	28	477	32	72	12	12	19	51	18	10	9	16	24	24	17.4576	9.0711	143.097	7.37301	15.5258	2.71229	2.74545	4.01864	12.0613	4.50029	2.36526	2.32017	3.85004	5.79861	6.18402	28.6355	60.4029	10.5226	67.6968	35.409	548.715	-2.71016	0.00864978	0.0370647	10.7957	15.6815	47.7701	67.6112	34.8034	540.148	-3.11496	0.00251052	0.0114395	16.6188	8.89056	8.80496	65.4412	33.0684	520.98	-4.17386	1.84937e-05	0.000155558	14.2171	21.5737	23.2675	64.9898	33.5613	527.884	-3.40743	0.000318233	0.00164646	BAU28_RS09615	NC_999999999.1	1826459	1828045	+	1587	protein_coding	acyl--CoA ligase&&sp|C0SPB0|YTCI_BACSU Uncharacterized acyl--CoA ligase YtcI OS=Bacillus subtilis (strain 168) OX=224308 GN=ytcI PE=3 SV=1 && PF13193:AMP-binding enzyme C-terminal domain|PF00501:AMP-binding enzyme	AMP-binding
BAU28_RS16920	78	36	76	13	6	18	13	5	8	23	20	15	13	94	35	10.1956	5.93806	11.6082	1.52503	0.65874	2.07141	1.51432	0.538438	0.96328	2.92776	2.40851	1.96884	1.59268	11.5633	4.59164	11.6332	5.03358	15.7839	77.6522	45.5258	87.4263	-2.70353	3.55882e-06	4.59639e-05	11.6953	4.12672	7.49335	77.554	44.7473	86.0613	-3.16889	6.16045e-08	1.0014e-06	21.2351	17.7811	14.6749	75.0649	42.5165	83.0073	-1.90234	0.00011713	0.000754211	11.5514	84.4969	33.9317	74.5471	43.1502	84.1072	-0.635347	0.391835	0.565333	BAU28_RS16920	NC_999999999.1	3183638	3186754	+	3117	protein_coding	MMPL family transporter&&sp|P96706|YDGH_BACSU Putative membrane protein YdgH OS=Bacillus subtilis (strain 168) OX=224308 GN=ydgH PE=1 SV=1 && PF03176:MMPL family	-
BAU28_RS30825	3	2	5	0	0	2	0	1	1	0	4	4	14	23	5	1.04469	0.878867	2.03457	0	0	0.613162	0	0.286891	0.320784	0	1.2833	1.39871	4.56945	7.53758	1.74751	0	0	1.75377	2.98662	2.52921	5.75173	-2.69007	0.126303	1	0	0.825343	0.936669	2.98285	2.48596	5.66193	-2.65672	0.0986141	0.21756	0	3.55622	3.91332	2.88711	2.36203	5.46101	-0.52245	0.70909	0.835118	12.44	20.6748	4.84739	2.8672	2.39723	5.53337	1.81708	0.063493	0.148326	BAU28_RS30825	NC_999999999.1	112952	114121	+	1170	protein_coding	hypothetical protein&&-- && PF01391:Collagen triple helix repeat (20 copies)	Collagen
BAU28_RS01205	71	85	130	20	23	16	27	47	40	14	29	27	34	25	21	22.9584	34.6839	49.1203	5.80405	6.24679	4.55492	7.78042	12.5207	11.9149	4.40862	8.63938	8.76694	10.3046	7.6078	6.81531	17.8972	19.2954	14.0301	70.6834	107.492	149.545	-2.67531	1.635e-08	3.38187e-07	24.2902	38.7911	37.4668	70.594	105.653	147.21	-1.68354	0.000206985	0.00141812	12.9257	25.7826	26.4149	68.3283	100.386	141.986	-2.25375	1.27721e-05	0.000110757	30.2114	22.4726	20.359	67.857	101.882	143.868	-2.09904	1.13279e-05	9.19038e-05	tyrS	NC_999999999.1	240947	242206	+	1260	protein_coding	tyrosine--tRNA ligase&&sp|Q81XC6|SYY2_BACAN Tyrosine--tRNA ligase 2 OS=Bacillus anthracis OX=1392 GN=tyrS2 PE=3 SV=1 && PF01479:S4 domain|PF00579:tRNA synthetases class I (W and Y)	S4
BAU28_RS17320	29	11	106	7	12	11	13	12	6	23	8	6	8	13	18	6.57512	3.1472	28.0832	1.42437	2.28525	2.19571	2.62667	2.24148	1.25315	5.07837	1.67108	1.36602	1.70006	2.77386	4.09601	6.26401	10.0672	9.64571	28.8707	13.9107	121.937	-2.66384	0.00232309	0.0128588	11.6953	9.90412	5.62001	28.8342	13.6728	120.033	-2.57656	0.0037333	0.0159182	21.2351	7.11245	5.86998	27.9088	12.9911	115.773	-2.19418	0.0198331	0.0596697	7.10856	11.6857	17.4506	27.7162	13.1848	117.307	-2.12828	0.0170698	0.0503461	BAU28_RS17320	NC_999999999.1	3251025	3252821	+	1797	protein_coding	Xaa-Pro dipeptidyl-peptidase&&sp|Q81PE9|PEPX_BACAN Putative Xaa-Pro dipeptidyl-peptidase OS=Bacillus anthracis OX=1392 GN=BA_2860 PE=3 SV=1 && PF02129:X-Pro dipeptidyl-peptidase (S15 family)|PF08530:X-Pro dipeptidyl-peptidase C-terminal non-catalytic domain	-
BAU28_RS25945	164	73	441	43	58	38	74	70	81	58	82	101	57	67	63	67.9051	38.1423	213.369	15.9788	20.1712	13.8522	27.3053	23.8784	30.8951	23.3872	31.2805	41.9934	22.1208	26.1077	26.1807	38.4789	48.6579	33.3215	163.269	92.3163	507.302	-2.66272	7.60979e-05	0.000670978	66.5732	57.774	75.8702	163.062	90.7375	499.382	-1.91191	0.0036244	0.0155246	53.5494	72.9026	98.8113	157.829	86.214	481.661	-1.68819	0.012824	0.0422092	50.6485	60.2265	61.0771	156.74	87.499	488.043	-2.09058	0.00152703	0.00636983	asnA	NC_999999999.1	4927624	4928607	-	984	protein_coding	aspartate--ammonia ligase&&sp|B7HIG1|ASNA_BACC4 Aspartate--ammonia ligase OS=Bacillus cereus (strain B4264) OX=405532 GN=asnA PE=3 SV=1 && PF03590:Aspartate-ammonia ligase	-
BAU28_RS12615	3	0	0	0	0	0	0	0	0	0	0	0	3	0	0	4.62989	0	0	0	0	0	0	0	0	0	0	0	4.3395	0	0	0	0	0	2.98662	0	0	-2.65539	0.507375	1	0	0	0	2.98285	0	0	-2.62561	0.512051	1	0	0	0	2.88711	0	0	-2.50827	0.531018	1	2.66571	0	0	2.8672	0	0	-0.12013	0.973823	1	BAU28_RS12615	NC_999999999.1	2379594	2379857	+	264	protein_coding	YqkE family protein&&-- && PF13025:Protein of unknown function (DUF3886)	-
BAU28_RS06565	336	138	1005	65	214	34	128	244	576	70	122	129	73	112	70	140.84	72.9948	492.253	24.4522	75.3437	12.5471	47.8138	84.2609	222.411	28.5744	47.1139	54.2973	28.68	44.1816	29.4489	58.1658	179.531	29.814	334.502	174.516	1156.1	-2.63753	0.00215789	0.0121647	115.154	201.384	539.521	334.079	171.531	1138.05	-0.941362	0.249947	0.427859	64.6286	108.465	126.204	323.357	162.98	1097.66	-2.4041	0.00076349	0.00381201	64.8656	100.677	67.8635	321.126	165.409	1112.21	-2.77591	7.40971e-05	0.000478979	hutG	NC_999999999.1	1276859	1277830	-	972	protein_coding	formimidoylglutamase&&sp|Q9KBE3|HUTG_BACHD Formimidoylglutamase OS=Bacillus halodurans (strain ATCC BAA-125 / DSM 18197 / FERM 7344 / JCM 9153 / C-125) OX=272558 GN=hutG PE=3 SV=1 && PF00491:Arginase family	-
BAU28_RS12555	824	759	722	155	230	103	637	692	847	1186	1438	1343	1046	1382	1376	281.175	326.826	287.886	47.4678	65.9209	30.9431	193.707	194.538	266.243	394.117	452.074	460.179	334.541	443.806	471.249	138.703	192.954	90.3189	820.325	959.836	830.55	-2.62862	2.59359e-12	9.90969e-11	573.069	571.137	793.358	819.288	943.422	817.582	-0.41335	0.119047	0.253253	1094.99	1278.46	1313.9	792.994	896.389	788.57	0.573589	0.0175198	0.0542748	929.445	1242.28	1334	787.523	909.75	799.019	0.490011	0.0779981	0.174653	ribBA	NC_999999999.1	2367840	2369033	-	1194	protein_coding	bifunctional 3%2C4-dihydroxy-2-butanone 4-phosphate synthase/GTP cyclohydrolase II&&sp|Q731I5|RIBBA_BACC1 Riboflavin biosynthesis protein RibBA OS=Bacillus cereus (strain ATCC 10987 / NRS 248) OX=222523 GN=ribBA PE=3 SV=1 && PF00926:3,4-dihydroxy-2-butanone 4-phosphate synthase|PF00925:GTP cyclohydrolase II	DHBP_synthase
BAU28_RS23295	1683	2898	4466	609	1080	284	533	676	603	444	447	464	542	482	333	921.647	2002.65	2857.81	299.306	496.764	136.923	260.114	304.984	304.189	236.785	225.523	255.153	278.194	248.407	183.024	544.969	906.044	249.035	1675.49	3664.83	5137.44	-2.62357	1.7833e-05	0.000201887	479.507	557.932	564.811	1673.38	3602.15	5057.23	-2.68898	4.18516e-09	9.12748e-08	409.93	397.408	453.945	1619.67	3422.58	4877.77	-2.97543	1.3818e-10	3.1213e-09	481.605	433.271	322.836	1608.5	3473.59	4942.41	-3.01759	3.15301e-10	6.00358e-09	BAU28_RS23295	NC_999999999.1	4409435	4410178	+	744	protein_coding	acetoacetyl-CoA reductase&&sp|P51831|FABG_BACSU 3-oxoacyl-[acyl-carrier-protein] reductase FabG OS=Bacillus subtilis (strain 168) OX=224308 GN=fabG PE=3 SV=3 && PF00106:short chain dehydrogenase	adh_short
BAU28_RS21565	1301	1188	1178	277	214	285	104	101	80	93	43	51	31	36	42	1941.64	2237.34	2054.33	371.013	268.257	374.467	138.319	124.183	109.983	135.165	59.1236	76.4298	43.3632	50.5626	62.9105	247.876	179.531	249.912	1295.2	1502.35	1355.11	-2.61637	8.67579e-22	1.08487e-19	93.5623	83.3596	74.9335	1293.56	1476.66	1333.95	-4.02585	3.95218e-63	1.12914e-59	85.8637	38.2294	49.8948	1252.04	1403.04	1286.61	-4.502	7.36846e-30	2.94844e-27	27.5457	32.3605	40.7181	1243.41	1423.96	1303.66	-5.3053	3.609e-66	1.01016e-62	BAU28_RS21565	NC_999999999.1	4071706	4071978	-	273	protein_coding	YokU family protein&&sp|C0H434|YOKU_BACSU Uncharacterized protein YokU OS=Bacillus subtilis (strain 168) OX=224308 GN=yokU PE=4 SV=1 && PF14122:YokU-like protein, putative antitoxin	-
BAU28_RS11410	108	49	355	31	39	40	38	55	38	43	25	28	30	28	51	18.6847	10.6975	71.7671	4.8133	5.66726	6.09256	5.85872	7.83925	6.05608	7.24474	3.98478	4.86432	4.86466	4.55887	8.85556	27.7406	32.7183	35.0753	107.518	61.9657	408.373	-2.59655	0.000358463	0.00262968	34.1862	45.3939	35.5934	107.382	60.906	401.997	-2.30745	0.00145258	0.00715519	39.7004	22.2264	27.3932	103.936	57.8697	387.732	-2.62136	0.00043726	0.0023968	26.6571	25.1693	49.4434	103.219	58.7322	392.869	-2.45497	0.00114136	0.00498388	BAU28_RS11410	NC_999999999.1	2164209	2166563	+	2355	protein_coding	sugar phosphate nucleotidyltransferase&&sp|P74285|CUGP_SYNY3 UTP--glucose-1-phosphate uridylyltransferase OS=Synechocystis sp. (strain PCC 6803 / Kazusa) OX=1111708 GN=cugP PE=1 SV=1 && PF00483:Nucleotidyl transferase|PF00132:Bacterial transferase hexapeptide (six repeats)|PF02878:Phosphoglucomutase/phosphomannomutase, alpha/beta/alpha domain I	Hexapep
BAU28_RS12550	584	511	443	105	157	71	474	494	546	815	866	827	572	816	834	515.02	568.667	456.51	83.1034	116.294	55.1249	372.517	358.912	443.557	699.94	703.609	732.35	472.798	677.233	738.177	93.9601	131.712	62.2587	581.396	646.214	509.603	-2.5922	1.03437e-11	3.42838e-10	426.428	407.719	511.421	580.661	635.163	501.647	-0.352168	0.153656	0.304646	752.462	769.923	809.078	562.025	603.498	483.845	0.4994	0.040552	0.106554	508.262	733.505	808.545	558.148	612.493	490.257	0.303829	0.331745	0.505701	ribH	NC_999999999.1	2367360	2367821	-	462	protein_coding	6%2C7-dimethyl-8-ribityllumazine synthase&&sp|A0RIB4|RISB_BACAH 6,7-dimethyl-8-ribityllumazine synthase OS=Bacillus thuringiensis (strain Al Hakam) OX=412694 GN=ribH PE=3 SV=1 && PF00885:6,7-dimethyl-8-ribityllumazine synthase	-
BAU28_RS21590	4	7	57	8	5	2	8	3	4	2	0	8	3	3	7	2.4581	5.4283	40.9307	4.41213	2.58081	1.08205	4.38113	1.51883	2.26436	1.19691	0	4.93664	1.72794	1.73499	4.31739	7.15887	4.19465	1.75377	3.98216	8.85225	65.5697	-2.58074	0.0258549	0.0867402	7.1971	2.47603	3.74668	3.97713	8.70086	64.546	-2.52662	0.0278928	0.0814261	1.84653	0	7.82664	3.84948	8.2671	62.2555	-2.95288	0.0357983	0.0961657	2.66571	2.69671	6.78635	3.82293	8.39031	63.0804	-2.63588	0.0247527	0.0686649	BAU28_RS21590	NC_999999999.1	4077397	4078059	-	663	protein_coding	CoA transferase subunit B&&sp|O34466|YODR_BACSU Probable coenzyme A transferase subunit beta OS=Bacillus subtilis (strain 168) OX=224308 GN=yodR PE=3 SV=1 && PF01144:Coenzyme A transferase	-
BAU28_RS30765	2	1	2	0	1	0	0	0	0	0	0	0	0	0	0	4.42859	2.79422	5.17488	0	1.85987	0	0	0	0	0	0	0	0	0	0	0	0.83893	0	1.99108	1.26461	2.30069	-2.57591	0.224084	1	0	0	0	1.98856	1.24298	2.26477	-3.49398	0.164556	1	0	0	0	1.92474	1.18101	2.1844	-3.36912	0.197346	1	0	0	0	1.91146	1.19862	2.21335	-3.39544	0.210671	1	BAU28_RS30765	NC_999999999.1	4626822	4627005	-	184	protein_coding	hypothetical protein&&-- && -	-
BAU28_RS09910	2410	4168	4742	901	1109	540	994	966	1128	969	1001	959	1298	1444	838	1045.7	2282.13	2404.28	350.858	404.171	206.281	384.353	345.314	450.861	409.452	400.151	417.838	527.875	589.646	364.935	806.267	930.373	473.517	2399.25	5270.88	5454.94	-2.57001	4.09364e-08	7.87525e-07	894.24	797.281	1056.56	2396.22	5180.74	5369.77	-2.23608	3.18189e-08	5.64638e-07	894.645	889.945	938.218	2319.31	4922.46	5179.22	-2.18955	4.69603e-08	6.711e-07	1153.36	1298.02	812.423	2303.31	4995.83	5247.85	-1.94258	7.07989e-06	6.02329e-05	mdh	NC_999999999.1	1878622	1879560	+	939	protein_coding	malate dehydrogenase&&sp|C3PAI1|MDH_BACAA Malate dehydrogenase OS=Bacillus anthracis (strain A0248) OX=592021 GN=mdh PE=3 SV=1 && PF00056:lactate/malate dehydrogenase, NAD binding domain|PF02866:lactate/malate dehydrogenase, alpha/beta C-terminal domain	-
BAU28_RS28010	8	3	21	2	2	3	1	2	3	0	0	2	0	0	2	4.62333	2.18782	14.1814	1.03732	0.970824	1.52638	0.515016	0.952234	1.5971	0	0	1.16064	0	0	1.16005	1.78972	1.67786	2.63065	7.96432	3.79382	24.1573	-2.56065	0.0176193	0.0649743	0.899638	1.65069	2.81001	7.95425	3.72894	23.7801	-2.7338	0.0164541	0.0541583	0	0	1.95666	7.69897	3.54304	22.9362	-4.17111	0.00869646	0.0301844	0	0	1.93896	7.64586	3.59585	23.2402	-4.19805	0.00949934	0.0310253	BAU28_RS28010	NC_999999999.1	5308470	5309174	-	705	protein_coding	phosphoadenylyl-sulfate reductase&&sp|A9VLI9|CYSH_BACMK Adenosine 5'-phosphosulfate reductase OS=Bacillus mycoides (strain KBAB4) OX=315730 GN=cysH PE=3 SV=1 && PF01507:Phosphoadenosine phosphosulfate reductase family	-
BAU28_RS11915	4776	4938	2496	925	1020	777	746	1168	535	420	383	460	246	176	267	1368.42	1785.38	835.667	237.856	245.471	195.998	190.48	275.706	141.206	117.191	101.101	132.347	66.0629	47.4573	76.78	827.744	855.708	681.338	4754.7	6244.63	2871.26	-2.5522	2.79181e-11	8.53364e-10	671.13	964.001	501.118	4748.69	6137.83	2826.43	-2.68218	5.40731e-10	1.40442e-08	387.772	340.508	450.032	4596.28	5831.85	2726.14	-3.48085	3.50189e-19	3.50314e-17	218.588	158.207	258.851	4564.58	5918.77	2762.26	-4.3814	1.26874e-26	1.86906e-24	lpdA	NC_999999999.1	2244411	2245832	+	1422	protein_coding	dihydrolipoyl dehydrogenase&&sp|P54533|DLDH2_BACSU Dihydrolipoyl dehydrogenase OS=Bacillus subtilis (strain 168) OX=224308 GN=bfmBC PE=3 SV=1 && PF02852:Pyridine nucleotide-disulphide oxidoreductase, dimerisation domain|PF07992:Pyridine nucleotide-disulphide oxidoreductase	Pyr_redox_2
BAU28_RS22055	154	131	397	57	50	46	39	95	39	62	63	47	67	75	80	20.2271	21.7124	60.9308	6.719	5.51605	5.31921	4.56491	10.2798	4.7187	7.9304	7.62349	6.19885	8.24812	9.27063	10.5459	51.0069	41.9465	40.3366	153.313	165.663	456.687	-2.5409	3.22137e-06	4.24019e-05	35.0859	78.4076	36.5301	153.119	162.83	449.557	-2.34926	0.000106026	0.000786794	57.2425	56.0105	45.9815	148.205	154.713	433.604	-2.20902	5.00749e-05	0.000362428	59.5342	67.4178	77.5583	147.183	157.019	439.35	-1.86236	0.000581328	0.00274391	ileS	NC_999999999.1	4171474	4174575	-	3102	protein_coding	isoleucine--tRNA ligase&&sp|Q6HJF2|SYI2_BACHK Isoleucine--tRNA ligase 2 OS=Bacillus thuringiensis subsp. konkukian (strain 97-27) OX=281309 GN=ileS2 PE=3 SV=1 && PF08264:Anticodon-binding domain of tRNA|PF00133:tRNA synthetases class I (I, L, M and V)	-
BAU28_RS11920	4294	4686	1531	852	826	686	686	1095	429	397	280	434	213	182	247	1746.01	2404.44	727.437	310.916	282.106	245.577	248.58	366.817	160.69	157.206	104.893	177.205	81.1772	69.6456	100.801	762.419	692.956	601.542	4274.85	5925.95	1761.18	-2.53988	2.63261e-07	4.38928e-06	617.152	903.751	401.831	4269.45	5824.6	1733.68	-2.62077	1.64001e-06	1.9442e-05	366.537	248.936	424.595	4132.42	5534.23	1672.16	-3.44666	2.47656e-11	6.13879e-10	189.265	163.6	239.461	4103.91	5616.71	1694.32	-4.26857	1.05564e-17	5.90947e-16	bfmBAA	NC_999999999.1	2245860	2246861	+	1002	protein_coding	3-methyl-2-oxobutanoate dehydrogenase subunit alpha&&sp|P37940|ODBA_BACSU 2-oxoisovalerate dehydrogenase subunit alpha OS=Bacillus subtilis (strain 168) OX=224308 GN=bfmBAA PE=1 SV=1 && PF00676:Dehydrogenase E1 component	-
BAU28_RS13985	1681	4367	1822	516	940	398	647	1072	1061	794	1043	673	1546	1261	661	758.462	2486.42	960.614	208.946	356.238	158.098	260.151	398.483	440.988	348.881	433.563	304.917	653.798	535.448	299.33	461.747	788.594	348.999	1673.5	5522.54	2095.93	-2.53833	1.39194e-05	0.000162256	582.066	884.768	993.806	1671.39	5428.09	2063.21	-1.89663	0.000450708	0.00268265	733.073	927.286	658.416	1617.75	5157.49	1989.99	-1.91828	0.000248301	0.00146419	1373.73	1133.52	640.825	1606.59	5234.36	2016.36	-1.49224	0.0079303	0.0265513	sucD	NC_999999999.1	2630008	2630910	+	903	protein_coding	succinate--CoA ligase subunit alpha&&sp|P80865|SUCD_BACSU Succinate--CoA ligase [ADP-forming] subunit alpha OS=Bacillus subtilis (strain 168) OX=224308 GN=sucD PE=1 SV=3 && PF00549:CoA-ligase|PF02629:CoA binding domain	CoA_binding
BAU28_RS16885	26	114	70	18	24	8	14	21	30	13	28	14	24	17	12	9.03086	49.9673	28.4111	5.61108	7.00185	2.44638	4.33351	6.0093	9.59892	4.39734	8.96015	4.88298	7.81331	5.557	4.18331	16.1075	20.1343	7.01506	25.8841	144.165	80.5242	-2.53031	0.000698394	0.00475565	12.5949	17.3322	28.1001	25.8513	141.7	79.267	-2.08731	0.00336293	0.0145795	12.0025	24.8936	13.6966	25.0216	134.636	76.4541	-2.21787	0.00198957	0.00873476	21.3257	15.2814	11.6337	24.849	136.642	77.4672	-2.30365	0.00116458	0.00506947	aroC	NC_999999999.1	3175905	3177077	+	1173	protein_coding	chorismate synthase&&sp|Q81C42|AROC2_BACCR Chorismate synthase 2 OS=Bacillus cereus (strain ATCC 14579 / DSM 31 / JCM 2152 / NBRC 15305 / NCIMB 9373 / NRRL B-3711) OX=226900 GN=aroC2 PE=3 SV=1 && PF01264:Chorismate synthase	-
BAU28_RS27905	55	52	52	7	14	15	19	11	17	14	16	7	8	17	22	106.708	127.31	117.889	12.1885	22.8144	25.6214	32.8507	17.5823	30.3829	26.4517	28.5993	13.6375	14.5476	31.0398	42.8391	6.26401	11.745	13.1532	54.7547	65.7595	59.818	-2.52857	1.70486e-07	2.9684e-06	17.0931	9.07877	15.9234	54.6855	64.6349	58.8841	-2.08691	3.74417e-06	4.08286e-05	12.9257	14.2249	6.84831	52.9304	61.4127	56.7945	-2.3246	3.12739e-06	3.13972e-05	7.10856	15.2814	21.3285	52.5653	62.328	57.5471	-1.9842	0.000268685	0.00144071	BAU28_RS27905	NC_999999999.1	5288872	5289081	-	210	protein_coding	hypothetical protein&&-- && -	-
BAU28_RS00590	4	2	3	1	1	0	0	2	6	1	0	2	3	1	3	6.24415	3.93975	5.47229	1.40098	1.31117	0	0	2.57213	8.628	1.52021	0	3.13505	4.38938	1.46909	4.70021	0.894858	0.83893	0	3.98216	2.52921	3.45104	-2.52637	0.11767	1	0	1.65069	5.62001	3.97713	2.48596	3.39716	-0.454612	0.752092	0.855725	0.923266	0	1.95666	3.84948	2.36203	3.27661	-1.74738	0.267738	1	2.66571	0.898903	2.90844	3.82293	2.39723	3.32002	-0.570643	0.654886	0.783679	BAU28_RS00590	NC_999999999.1	125223	125483	+	261	protein_coding	hypothetical protein&&-- && -	-
BAU28_RS23840	17	3	21	5	2	2	3	0	1	4	2	5	0	4	3	10.8393	2.41379	15.6461	2.86115	1.0711	1.12269	1.70463	0	0.587352	2.48373	1.17486	3.20128	0	2.40021	1.9198	4.47429	1.67786	1.75377	16.9242	3.79382	24.1573	-2.51591	0.0131538	0.0516944	2.69891	0	0.936669	16.9028	3.72894	23.7801	-3.63287	0.00444697	0.018413	3.69306	1.77811	4.89165	16.3603	3.54304	22.9362	-2.05892	0.0389507	0.102925	0	3.59561	2.90844	16.2474	3.59585	23.2402	-2.73704	0.0257567	0.0706796	BAU28_RS23840	NC_999999999.1	4506514	4507152	+	639	protein_coding	zinc dependent phospholipase C family protein&&-- && -	-
BAU28_RS05315	4	2	50	5	6	2	4	1	10	20	5	11	30	19	28	1.48022	0.933946	21.6208	1.66056	1.86493	0.651589	1.31911	0.30487	3.40888	7.20755	1.70466	4.08752	10.4053	6.61692	10.3994	4.47429	5.03358	1.75377	3.98216	2.52921	57.5173	-2.50576	0.0482179	0.13577	3.59855	0.825343	9.36669	3.97713	2.48596	56.6193	-2.20067	0.107525	0.232904	18.4653	4.44528	10.7616	3.84948	2.36203	54.6101	-0.853135	0.483015	0.659641	26.6571	17.0792	27.1454	3.82293	2.39723	55.3337	0.204456	0.85523	0.921042	nuoD	NC_999999999.1	1031880	1032980	-	1101	protein_coding	NADH-quinone oxidoreductase subunit NuoD&&sp|Q81K03|NUOD_BACAN NADH-quinone oxidoreductase subunit D OS=Bacillus anthracis OX=1392 GN=nuoD PE=3 SV=1 && PF00346:Respiratory-chain NADH dehydrogenase, 49 Kd subunit	-
BAU28_RS25185	6	1	11	3	0	1	0	1	0	1	1	3	1	2	1	1.83942	0.38686	3.94054	0.825407	0	0.269902	0	0.252568	0	0.298552	0.282443	0.923531	0.287341	0.577025	0.307689	2.68458	0	0.876883	5.97324	1.26461	12.6538	-2.49916	0.0918213	0.218394	0	0.825343	0	5.96569	1.24298	12.4562	-4.37189	0.0161332	0.053596	0.923266	0.889056	2.93499	5.77423	1.18101	12.0142	-2.01515	0.133802	0.268466	0.88857	1.79781	0.969478	5.73439	1.19862	12.1734	-2.38706	0.0871253	0.18944	BAU28_RS25185	NC_999999999.1	4765806	4767134	+	1329	protein_coding	MFS transporter&&sp|P0AEX3|KGTP_ECOLI Alpha-ketoglutarate permease OS=Escherichia coli (strain K12) OX=83333 GN=kgtP PE=1 SV=1 && PF07690:Major Facilitator Superfamily|PF00083:Sugar (and other) transporter	Sugar_tr
BAU28_RS21600	34	32	109	17	16	8	13	17	6	9	12	12	7	7	21	10.5665	12.5495	39.5833	4.74152	4.17654	2.18886	3.6004	4.3526	1.7177	2.72386	3.43585	3.74484	2.039	2.04732	6.55018	15.2126	13.4229	7.01506	33.8484	40.4674	125.388	-2.48517	0.000427412	0.00305405	11.6953	14.0308	5.62001	33.8056	39.7753	123.43	-2.64665	0.000253051	0.00165159	8.30939	10.6687	11.74	32.7206	37.7924	119.05	-2.62565	0.000168579	0.00105165	6.21999	6.29232	20.359	32.4949	38.3557	120.627	-2.54743	0.00137637	0.00580189	BAU28_RS21600	NC_999999999.1	4078739	4080049	-	1311	protein_coding	aspartate aminotransferase family protein&&sp|O34662|YODT_BACSU Uncharacterized aminotransferase YodT OS=Bacillus subtilis (strain 168) OX=224308 GN=yodT PE=3 SV=1 && PF00202:Aminotransferase class-III	Aminotran_3
BAU28_RS12560	393	383	374	79	136	58	297	362	454	635	809	748	599	665	706	248.248	305.294	276.058	44.7857	72.1571	32.2552	167.189	188.387	264.177	390.624	470.808	474.457	354.641	395.323	447.591	70.6938	114.094	50.8592	391.247	484.344	430.229	-2.46901	7.88358e-10	1.95385e-08	267.192	298.774	425.248	390.753	476.061	423.512	-0.380444	0.210801	0.380214	586.274	719.246	731.79	378.212	452.328	408.484	0.71788	0.00615539	0.0225474	532.254	597.771	684.452	375.603	459.07	413.896	0.539662	0.0404377	0.102989	ribE	NC_999999999.1	2369046	2369690	-	645	protein_coding	riboflavin synthase&&sp|P16440|RISA_BACSU Riboflavin synthase OS=Bacillus subtilis (strain 168) OX=224308 GN=ribE PE=1 SV=2 && PF00677:Lumazine binding domain	-
BAU28_RS21070	0	4	4	2	0	0	1	0	0	2	0	0	0	0	0	0	3.91724	3.62735	1.39297	0	0	0.691593	0	0	1.51153	0	0	0	0	0	1.78972	0	0	0	5.05843	4.60138	-2.43581	0.290055	1	0.899638	0	0	0	4.97192	4.52954	-3.30911	0.162864	0.315032	1.84653	0	0	0	4.72405	4.36881	-2.28832	0.334289	1	0	0	0	0	4.79446	4.4267	-4.17993	0.162365	1	BAU28_RS21070	NC_999999999.1	3974278	3974802	-	525	protein_coding	GNAT family N-acetyltransferase&&-- && PF00583:Acetyltransferase (GNAT) family	Acetyltransf_1
BAU28_RS02860	5	0	0	0	1	0	3	0	0	6	2	0	3	1	0	2.90193	0	0	0	0.487486	0	1.55165	0	0	3.39124	1.06942	0	1.63195	0.546201	0	0	0.83893	0	4.9777	0	0	-2.42835	0.473922	1	2.69891	0	0	4.97141	0	0	-0.897664	0.789214	1	5.5396	1.77811	0	4.81186	0	0	0.583066	0.807819	1	2.66571	0.898903	0	4.77866	0	0	-0.439184	0.870113	1	BAU28_RS02860	NC_999999999.1	578922	579623	+	702	protein_coding	response regulator transcription factor&&sp|P94504|YVRH_BACSU Transcriptional regulatory protein YvrH OS=Bacillus subtilis (strain 168) OX=224308 GN=yvrH PE=3 SV=4 && PF00072:Response regulator receiver domain|PF00486:Transcriptional regulatory protein, C terminal	Response_reg
BAU28_RS18215	34	15	96	7	12	16	19	23	13	23	18	26	11	4	20	6.47622	3.60545	21.3673	1.19663	1.91986	2.68312	3.22517	3.60927	2.28103	4.2664	3.15876	4.97299	1.96383	0.717033	3.82345	6.26401	10.0672	14.0301	33.8484	18.9691	110.433	-2.42646	0.00228445	0.0127217	17.0931	18.9829	12.1767	33.8056	18.6447	108.709	-1.7387	0.0207557	0.0648077	21.2351	16.003	25.4366	32.7206	17.7152	104.851	-1.31033	0.0796385	0.182394	9.77427	3.59561	19.3896	32.4949	17.9792	106.241	-2.26227	0.0111734	0.0354987	BAU28_RS18215	NC_999999999.1	3405710	3407848	+	2139	protein_coding	penicillin-binding protein&&sp|Q07868|PBP2B_BACSU Penicillin-binding protein 2B OS=Bacillus subtilis (strain 168) OX=224308 GN=pbpB PE=1 SV=3 && PF03717:Penicillin-binding Protein dimerisation domain|PF03793:PASTA domain|PF00905:Penicillin binding protein transpeptidase domain	-
BAU28_RS21570	7745	8147	9724	2360	1842	2025	1112	1220	800	781	416	617	546	268	487	2219.09	2945.62	3255.62	606.854	443.292	510.807	283.932	287.98	211.149	217.92	109.812	177.517	146.627	72.2645	140.044	2111.87	1545.31	1775.69	7710.46	10302.7	11186	-2.42615	1.36543e-16	8.34734e-15	1000.4	1006.92	749.335	7700.71	10126.6	11011.3	-3.38686	5.25164e-33	5.00131e-30	721.071	369.847	603.629	7453.56	9621.72	10620.6	-4.03081	3.93305e-27	9.18038e-25	485.159	240.906	472.136	7402.15	9765.13	10761.3	-4.5429	3.78327e-31	8.82447e-29	ablA	NC_999999999.1	4071975	4073396	-	1422	protein_coding	lysine 2%2C3-aminomutase&&sp|O34676|KAMA_BACSU L-lysine 2,3-aminomutase OS=Bacillus subtilis (strain 168) OX=224308 GN=kamA PE=1 SV=1 && PF12544:Lysine-2,3-aminomutase	-
BAU28_RS03185	6426	2831	11157	2025	1345	1489	803	950	418	843	181	728	755	305	778	1555.64	864.838	3156.11	439.959	273.488	317.352	173.237	189.471	93.2162	198.741	40.3692	176.971	171.311	69.4873	189.031	1812.09	1128.36	1305.68	6397.34	3580.1	12834.4	-2.4256	5.26045e-06	6.57795e-05	722.409	784.076	391.528	6389.25	3518.88	12634	-3.56997	1.16944e-10	3.51693e-09	778.313	160.919	712.224	6184.2	3343.45	12185.7	-3.71688	9.65657e-08	1.32588e-06	670.871	274.166	754.254	6141.54	3393.28	12347.2	-3.68682	6.97942e-10	1.25227e-08	glpD	NC_999999999.1	641090	642772	-	1683	protein_coding	aerobic glycerol-3-phosphate dehydrogenase&&sp|P18158|GLPD_BACSU Aerobic glycerol-3-phosphate dehydrogenase OS=Bacillus subtilis (strain 168) OX=224308 GN=glpD PE=2 SV=2 && PF01266:FAD dependent oxidoreductase|PF16901:C-terminal domain of alpha-glycerophosphate oxidase	DAO
BAU28_RS12565	447	318	456	87	143	69	388	456	511	740	959	882	820	931	1021	163.631	146.896	195.055	28.5822	43.9684	22.2375	126.575	137.522	172.316	263.804	323.429	324.212	281.346	320.733	375.117	77.8527	119.967	60.5049	445.007	402.145	524.558	-2.40794	1.67574e-10	4.56432e-09	349.059	376.356	478.638	444.444	395.268	516.368	-0.17203	0.52955	0.699133	683.217	852.605	862.887	430.18	375.562	498.044	0.87932	0.00167086	0.00750012	728.628	836.879	989.838	427.212	381.16	504.643	0.960354	0.000728576	0.00337072	ribD	NC_999999999.1	2369672	2370784	-	1113	protein_coding	bifunctional diaminohydroxyphosphoribosylaminopyrimidine deaminase/5-amino-6-(5-phosphoribosylamino)uracil reductase RibD&&sp|P17618|RIBD_BACSU Riboflavin biosynthesis protein RibD OS=Bacillus subtilis (strain 168) OX=224308 GN=ribD PE=1 SV=1 && PF00383:Cytidine and deoxycytidylate deaminase zinc-binding region|PF01872:RibD C-terminal domain	RibD_C
BAU28_RS19525	118	40	233	36	40	19	56	30	32	47	29	66	55	50	31	37.0963	15.8684	85.5932	10.1571	10.5622	5.25872	15.6889	7.76996	9.26711	14.3892	8.3994	20.835	16.2061	14.7929	9.78123	32.2149	33.5572	16.6608	117.474	50.5843	268.031	-2.40352	0.000436569	0.00309537	50.3797	24.7603	29.9734	117.325	49.7192	263.846	-2.03653	0.00265531	0.0119845	43.3935	25.7826	64.5697	113.56	47.2405	254.483	-1.63615	0.0183232	0.0559686	48.8714	44.9452	30.0538	112.776	47.9446	257.855	-1.75624	0.00766143	0.0258677	BAU28_RS19525	NC_999999999.1	3676299	3677594	+	1296	protein_coding	homoserine dehydrogenase&&sp|P19582|DHOM_BACSU Homoserine dehydrogenase OS=Bacillus subtilis (strain 168) OX=224308 GN=hom PE=1 SV=2 && PF00742:Homoserine dehydrogenase|PF01842:ACT domain|PF03447:Homoserine dehydrogenase, NAD binding domain	ACT
BAU28_RS08690	16	3	62	3	5	12	3	3	6	3	2	0	0	5	5	11.5583	2.73477	52.336	1.94497	3.03383	7.63191	1.93131	1.78544	3.99274	2.11051	1.33109	0	0	3.39923	3.62516	2.68458	4.19465	10.5226	15.9286	3.79382	71.3214	-2.3879	0.02992	0.0957092	2.69891	2.47603	5.62001	15.9085	3.72894	70.2079	-3.06363	0.00597079	0.023556	2.7698	1.77811	0	15.3979	3.54304	67.7165	-4.24019	0.00138302	0.00640304	0	4.49452	4.84739	15.2917	3.59585	68.6138	-3.23325	0.0136221	0.0416704	BAU28_RS08690	NC_999999999.1	1672410	1672973	+	564	protein_coding	GNAT family N-acetyltransferase&&-- && PF13302:Acetyltransferase (GNAT) domain	-
BAU28_RS02370	167	242	89	26	53	48	36	14	13	105	35	132	58	71	171	73.8772	135.094	46.0064	10.3225	19.6932	18.6944	14.1923	5.10236	5.29765	45.235	14.2647	58.6367	24.0486	29.5589	75.9229	23.2663	44.4633	42.0904	166.255	306.035	102.381	-2.38567	1.34044e-05	0.000156917	32.387	11.5548	12.1767	166.045	300.801	100.782	-3.33894	1.23785e-07	1.84194e-06	96.9429	31.117	129.139	160.716	285.805	97.206	-1.08033	0.0966174	0.211383	51.5371	63.8221	165.781	159.607	290.065	98.494	-0.963699	0.126246	0.250434	pstA	NC_999999999.1	480091	481011	+	921	protein_coding	phosphate ABC transporter permease PstA&&sp|P46340|YQGI_BACSU Probable ABC transporter permease protein YqgI OS=Bacillus subtilis (strain 168) OX=224308 GN=yqgI PE=3 SV=2 && PF00528:Binding-protein-dependent transport system inner membrane component	BPD_transp_1
BAU28_RS09495	747	451	2511	280	489	167	288	253	399	220	224	233	272	282	217	177.051	134.89	695.439	59.5599	97.3493	34.8475	60.8312	49.4023	87.1157	50.7799	48.9134	55.4543	60.4248	62.9018	51.6203	250.56	410.237	146.439	743.669	570.338	2888.52	-2.38009	0.000869656	0.00576488	259.096	208.812	373.731	742.729	560.584	2843.42	-2.30087	0.000573254	0.00327557	203.118	199.149	227.951	718.891	532.637	2742.52	-2.66397	3.97757e-05	0.000301113	241.691	253.491	210.377	713.932	540.576	2778.86	-2.51508	9.69866e-05	0.000599261	acsA	NC_999999999.1	1805923	1807641	+	1719	protein_coding	acetate--CoA ligase&&sp|P39062|ACSA_BACSU Acetyl-coenzyme A synthetase OS=Bacillus subtilis (strain 168) OX=224308 GN=acsA PE=1 SV=1 && PF13193:AMP-binding enzyme C-terminal domain|PF00501:AMP-binding enzyme	AMP-binding
BAU28_RS05290	1	0	7	0	0	2	0	0	1	0	0	0	0	0	0	2.84916	0	23.3051	0	0	5.01678	0	0	2.6246	0	0	0	0	0	0	0	0	1.75377	0.995541	0	8.05242	-2.3709	0.334609	1	0	0	0.936669	0.994282	0	7.9267	-3.22844	0.202651	0.369243	0	0	0	0.962371	0	7.64541	-4.06884	0.184015	1	0	0	0	0.955732	0	7.74672	-4.1018	0.195424	1	BAU28_RS05290	NC_999999999.1	1029608	1029750	-	143	protein_coding	NADH-quinone oxidoreductase subunit K&&sp|C3P1E2|NUOK_BACAA NADH-quinone oxidoreductase subunit K OS=Bacillus anthracis (strain A0248) OX=592021 GN=nuoK PE=3 SV=1 && PF00420:NADH-ubiquinone/plastoquinone oxidoreductase chain 4L	-
BAU28_RS21650	77	29	331	41	39	30	28	37	52	45	24	34	14	47	35	120.2	57.1264	603.776	57.4401	51.1356	41.2299	38.9518	47.5843	74.776	68.4096	34.5164	53.2959	20.4838	69.0474	54.8358	36.6892	32.7183	26.3065	76.6566	36.6736	380.764	-2.36807	0.00447131	0.0218871	25.1899	30.5377	48.7068	76.5597	36.0464	374.82	-2.22328	0.00883853	0.0325408	41.547	21.3373	33.2632	74.1026	34.2494	361.519	-2.28933	0.00677362	0.0243868	12.44	42.2485	33.9317	73.5914	34.7599	366.309	-2.4216	0.0064681	0.0225891	BAU28_RS21650	NC_999999999.1	4092004	4092264	-	261	protein_coding	hypothetical protein&&-- && -	-
BAU28_RS04265	6	5	1	1	1	1	0	1	3	6	3	2	0	1	7	2.62013	2.75529	0.510278	0.391913	0.36679	0.384458	0	0.359767	1.20681	2.55161	1.20697	0.877008	0	0.410968	3.06798	0.894858	0.83893	0.876883	5.97324	6.32303	1.15035	-2.36604	0.0959192	0.224192	0	0.825343	2.81001	5.96569	6.2149	1.13239	-1.88802	0.217097	0.387541	5.5396	2.66717	1.95666	5.77423	5.90507	1.0922	-0.328944	0.779231	0.874962	0	0.898903	6.78635	5.73439	5.99308	1.10667	-0.752974	0.643898	0.776684	BAU28_RS04265	NC_999999999.1	838106	839038	-	933	protein_coding	ABC transporter ATP-binding protein&&sp|P94440|LNRL_BACSU Linearmycin resistance ATP-binding protein LnrL OS=Bacillus subtilis (strain 168) OX=224308 GN=lnrL PE=1 SV=2 && PF00005:ABC transporter	ABC_tran
BAU28_RS18085	29	22	28	5	11	4	7	2	2	24	24	32	20	15	22	9.55946	9.15131	10.7852	1.47919	3.04561	1.16084	2.05631	0.543143	0.60731	7.70438	7.28867	10.5922	6.17922	4.65332	7.27848	4.47429	9.22823	3.50753	28.8707	27.8213	32.2097	-2.36244	0.000158169	0.00127602	6.29746	1.65069	1.87334	28.8342	27.3456	31.7068	-3.16859	1.55427e-05	0.000148018	22.1584	21.3373	31.3065	27.9088	25.9823	30.5817	-0.178285	0.705027	0.834297	17.7714	13.4836	21.3285	27.7162	26.3696	30.9869	-0.696496	0.169714	0.313757	BAU28_RS18085	NC_999999999.1	3379335	3380570	+	1236	protein_coding	cytochrome P450&&sp|O08469|CPXY_BACSU Cytochrome P450 OS=Bacillus subtilis (strain 168) OX=224308 GN=cypA PE=3 SV=1 && PF00067:Cytochrome P450	p450
BAU28_RS12725	4	2	2	1	1	0	0	4	0	3	2	2	4	3	0	1.84776	1.16584	1.07957	0.414575	0.387999	0	0	1.52228	0	1.34958	0.851171	0.927719	1.73186	1.30419	0	0.894858	0.83893	0	3.98216	2.52921	2.30069	-2.35117	0.157537	1	0	3.30137	0	3.97713	2.48596	2.26477	-1.37727	0.451896	0.633293	2.7698	1.77811	1.95666	3.84948	2.36203	2.1844	-0.3783	0.761578	0.866687	3.55428	2.69671	0	3.82293	2.39723	2.21335	-0.428693	0.77622	0.872898	BAU28_RS12725	NC_999999999.1	2397517	2398398	-	882	protein_coding	ABC transporter ATP-binding protein&&sp|O34641|YTRB_BACSU ABC transporter ATP-binding protein YtrB OS=Bacillus subtilis (strain 168) OX=224308 GN=ytrB PE=2 SV=1 && PF00005:ABC transporter	ABC_tran
BAU28_RS16230	1	3	0	0	0	1	0	0	0	0	0	0	0	0	0	0.628751	2.38027	0	0	0	0.553549	0	0	0	0	0	0	0	0	0	0	0	0.876883	0.995541	3.79382	0	-2.34257	0.384221	1	0	0	0	0.994282	3.72894	0	-3.26469	0.356014	1	0	0	0	0.962371	3.54304	0	-3.12857	0.382139	1	0	0	0	0.955732	3.59585	0	-3.16084	0.396293	1	pcp	NC_999999999.1	3046692	3047339	+	648	protein_coding	pyroglutamyl-peptidase I&&sp|A9VKA7|PCP_BACMK Pyrrolidone-carboxylate peptidase OS=Bacillus mycoides (strain KBAB4) OX=315730 GN=pcp PE=3 SV=1 && PF01470:Pyroglutamyl peptidase	-
BAU28_RS00530	9	13	4	0	7	0	3	0	1	5	2	1	58	85	31	3.3765	6.1545	1.75355	0	2.20581	0	1.003	0	0.345597	1.82678	0.691282	0.376726	20.3948	30.0109	11.6726	0	5.87251	0	8.95986	16.4399	4.60138	-2.33762	0.124241	0.271691	2.69891	0	0.936669	8.94854	16.1587	4.52954	-3.04113	0.0163576	0.0540899	4.61633	1.77811	0.978329	8.66134	15.3532	4.36881	-1.9354	0.0723378	0.169697	51.5371	76.4068	30.0538	8.60159	15.582	4.4267	2.47568	0.000294073	0.00155304	BAU28_RS00530	NC_999999999.1	111851	112936	+	1086	protein_coding	hypothetical protein&&-- && -	-
BAU28_RS09745	1240	1977	1963	311	482	574	282	337	315	245	317	267	329	341	264	445.515	896.34	824.13	100.281	145.457	181.564	90.2913	99.7515	104.255	85.7231	104.93	96.3281	110.791	115.3	95.1979	278.301	404.364	503.331	1234.47	2500.13	2258.13	-2.33689	3.04667e-08	5.98671e-07	253.698	278.141	295.051	1232.91	2457.37	2222.87	-2.83799	2.42193e-15	1.30556e-13	226.2	281.831	261.214	1193.34	2334.86	2143.99	-2.88217	1.25078e-14	5.561e-13	292.34	306.526	255.942	1185.11	2369.66	2172.4	-2.74382	1.54183e-13	4.74238e-12	ald	NC_999999999.1	1848751	1849884	+	1134	protein_coding	alanine dehydrogenase&&sp|P17557|DHA_GEOSE Alanine dehydrogenase OS=Geobacillus stearothermophilus OX=1422 GN=ald PE=1 SV=1 && PF01262:Alanine dehydrogenase/PNT, C-terminal domain|PF05222:Alanine dehydrogenase/PNT, N-terminal domain	-
BAU28_RS11150	0	1	1	0	0	0	2	0	0	0	0	0	2	0	2	0	1.39333	1.29021	0	0	0	1.96795	0	0	0	0	0	2.06979	0	2.21636	0	0	0	0	1.26461	1.15035	-2.31902	0.565095	1	1.79928	0	0	0	1.24298	1.13239	-0.385712	0.89645	1	0	0	0	0	1.18101	1.0922	-2.13778	0.595963	1	1.77714	0	1.93896	0	1.19862	1.10667	0.715407	0.762278	1	BAU28_RS11150	NC_999999999.1	2113707	2114075	+	369	protein_coding	DUF3679 domain-containing protein&&-- && PF12438:Protein of unknown function (DUF3679)	-
BAU28_RS25365	2148	1986	479	349	473	387	358	440	405	345	265	222	310	551	276	623.334	727.263	162.426	90.8929	115.291	98.8724	92.5818	105.193	108.265	97.4983	70.8491	64.6906	84.3173	150.478	80.3857	312.306	396.814	339.354	2138.42	2511.51	551.016	-2.31043	6.44013e-05	0.000594523	322.07	363.151	379.351	2135.72	2468.56	542.413	-2.27336	7.00741e-05	0.000550005	318.527	235.6	217.189	2067.17	2345.49	523.165	-2.67785	4.714e-06	4.55308e-05	275.457	495.296	267.576	2052.91	2380.45	530.097	-2.25701	0.000181946	0.001033	cydA	NC_999999999.1	4807248	4808651	-	1404	protein_coding	cytochrome ubiquinol oxidase subunit I&&sp|P94364|CYDA_BACSU Cytochrome bd ubiquinol oxidase subunit 1 OS=Bacillus subtilis (strain 168) OX=224308 GN=cydA PE=3 SV=1 && PF01654:Cytochrome bd terminal oxidase subunit I	-
BAU28_RS11925	3131	3727	885	745	704	601	614	894	438	359	230	442	180	95	209	1296.41	1947.35	428.19	276.843	244.837	219.084	226.56	304.962	167.062	144.759	87.7381	183.773	69.8553	37.0184	86.8536	666.669	590.607	527.007	3117.04	4713.19	1018.06	-2.31002	4.656e-05	0.000452603	552.378	737.857	410.261	3113.1	4632.58	1002.16	-2.36282	5.63772e-05	0.000454999	331.452	204.483	432.422	3013.18	4401.64	966.599	-3.11373	2.40444e-07	3.00662e-06	159.943	85.3958	202.621	2992.4	4467.24	979.407	-4.2359	4.48518e-12	1.11649e-10	bfmBAB	NC_999999999.1	2246875	2247858	+	984	protein_coding	3-methyl-2-oxobutanoate dehydrogenase subunit beta&&sp|P37941|ODBB_BACSU 2-oxoisovalerate dehydrogenase subunit beta OS=Bacillus subtilis (strain 168) OX=224308 GN=bfmBAB PE=1 SV=1 && PF02779:Transketolase, pyrimidine binding domain|PF02780:Transketolase, C-terminal domain	-
BAU28_RS24950	234	175	43	23	61	34	25	32	22	15	13	26	22	24	29	66.9044	63.1397	14.3662	5.9018	14.6492	8.55845	6.36993	7.53768	5.79438	4.17659	3.42439	7.46472	5.89562	6.45782	8.32185	20.5817	51.1747	29.814	232.956	221.306	49.4649	-2.30929	0.000730005	0.00494642	22.4909	26.411	20.6067	232.662	217.521	48.6926	-2.84267	9.41932e-06	9.3441e-05	13.849	11.5577	25.4366	225.195	206.677	46.9647	-3.2386	3.0955e-06	3.11889e-05	19.5485	21.5737	28.1149	223.641	209.758	47.587	-2.79782	1.54537e-05	0.000120487	BAU28_RS24950	NC_999999999.1	4714157	4715581	+	1425	protein_coding	amino acid permease&&sp|O32204|ARCD_BACSU Putative arginine/ornithine antiporter OS=Bacillus subtilis (strain 168) OX=224308 GN=yvsH PE=3 SV=1 && PF13520:Amino acid permease	-
BAU28_RS10925	176	164	264	51	67	42	54	87	51	84	86	87	117	100	84	77.6058	91.2538	136.025	20.1823	24.8143	16.3045	21.2193	31.6046	20.7156	36.0705	34.9367	38.5214	48.3544	41.4971	37.1744	45.6378	56.2083	36.8291	175.215	207.395	303.691	-2.30587	4.17703e-09	9.4967e-08	48.5804	71.8048	47.7701	174.994	203.849	298.95	-2.00861	1.91581e-07	2.75049e-06	77.5543	76.4588	85.1147	169.377	193.686	288.341	-1.44562	6.39311e-05	0.000444345	103.963	89.8903	81.4362	168.209	196.573	292.162	-1.25374	0.000666892	0.00313388	BAU28_RS10925	NC_999999999.1	2074957	2075880	+	924	protein_coding	O-acetylserine dependent cystathionine beta-synthase&&sp|O05393|MCCA_BACSU O-acetylserine dependent cystathionine beta-synthase OS=Bacillus subtilis (strain 168) OX=224308 GN=mccA PE=1 SV=1 && PF00291:Pyridoxal-phosphate dependent enzyme	PALP
BAU28_RS06570	600	307	1856	161	523	55	257	404	1034	154	317	274	101	297	158	192.184	124.088	694.671	46.2818	140.707	15.5098	73.3594	106.61	305.093	48.0373	93.5465	88.1289	30.3219	89.528	50.7933	144.072	438.76	48.2286	597.324	388.234	2135.04	-2.30579	0.00924042	0.0391685	231.207	333.439	968.515	596.569	381.595	2101.71	-1.0065	0.199982	0.365547	142.183	281.831	268.062	577.423	362.571	2027.13	-2.10007	0.00217164	0.00929875	89.7456	266.974	153.178	573.439	367.975	2053.99	-2.55445	0.000374665	0.00188274	hutI	NC_999999999.1	1277809	1279080	-	1272	protein_coding	imidazolonepropionase&&sp|C3P4M0|HUTI_BACAA Imidazolonepropionase OS=Bacillus anthracis (strain A0248) OX=592021 GN=hutI PE=3 SV=1 && PF01979:Amidohydrolase family	Amidohydro_1
BAU28_RS25485	0	0	4	1	0	0	0	0	0	1	0	0	1	0	3	0	0	4.40823	0.846424	0	0	0	0	0	0.918462	0	0	0.883971	0	2.83971	0.894858	0	0	0	0	4.60138	-2.29731	0.505022	1	0	0	0	0	0	4.52954	-3.21079	0.418917	1	0.923266	0	0	0	0	4.36881	-2.12695	0.550167	1	0.88857	0	2.90844	0	0	4.4267	-0.224306	0.934171	1	BAU28_RS25485	NC_999999999.1	4831442	4831873	-	432	protein_coding	Rrf2 family transcriptional regulator&&sp|P71036|YWNA_BACSU Putative HTH-type transcriptional regulator YwnA OS=Bacillus subtilis (strain 168) OX=224308 GN=ywnA PE=1 SV=1 && PF02082:Transcriptional regulator	Rrf2
BAU28_RS02930	12	22	107	10	21	8	9	9	15	5	8	5	12	16	5	3.18928	7.37836	33.23	2.38523	4.68788	1.87188	2.13162	1.97062	3.67239	1.29411	1.95886	1.33439	2.98924	4.00191	1.33372	8.94858	17.6175	7.01506	11.9465	27.8213	123.087	-2.27516	0.0135463	0.0529344	8.09674	7.42809	14.05	11.9314	27.3456	121.165	-2.44137	0.00750152	0.0284619	4.61633	7.11245	4.89165	11.5485	25.9823	116.866	-3.21271	0.000670049	0.00340001	10.6628	14.3825	4.84739	11.4688	26.3696	118.414	-2.38229	0.0115952	0.0364663	BAU28_RS02930	NC_999999999.1	592086	593618	-	1533	protein_coding	fatty acid--CoA ligase family protein&&sp|O07610|LCFB_BACSU Long-chain-fatty-acid--CoA ligase OS=Bacillus subtilis (strain 168) OX=224308 GN=lcfB PE=2 SV=2 && PF00501:AMP-binding enzyme|PF13193:AMP-binding enzyme C-terminal domain	AMP-binding
BAU28_RS31280	20	12	17	7	4	2	1	1	5	1	0	0	3	1	0	60.3601	45.7011	59.952	18.9599	10.1397	5.31407	2.68953	2.48639	13.9007	2.93908	0	0	8.48613	2.84025	0	6.26401	3.35572	1.75377	19.9108	15.1753	19.5559	-2.27116	0.00255058	0.0138107	0.899638	0.825343	4.68334	19.8856	14.9158	19.2506	-3.10489	0.000679786	0.00378272	0.923266	0	0	19.2474	14.1722	18.5674	-5.70333	5.03655e-05	0.000363592	2.66571	0.898903	0	19.1146	14.3834	18.8135	-3.84971	0.000357389	0.00181879	BAU28_RS31280	NC_999999999.1	963717	963851	-	135	protein_coding	hypothetical protein&&-- && -	-
BAU28_RS00735	0	0	2	0	0	0	0	0	0	1	1	0	0	0	1	0	0	1.35061	0	0	0	0	0	0	0.562802	0.532435	0	0	0	0.580026	0	0	0	0	0	2.30069	-2.25836	0.575811	1	0	0	0	0	0	2.26477	-2.20995	0.584061	1	0.923266	0.889056	0	0	0	2.1844	-0.256494	0.932893	1	0	0	0.969478	0	0	2.21335	-1.16155	0.773481	1	chbG	NC_999999999.1	153776	154480	+	705	protein_coding	chitin disaccharide deacetylase&&sp|P59744|YDJC_BACAN Carbohydrate deacetylase OS=Bacillus anthracis OX=1392 GN=BA_5440 PE=3 SV=1 && PF04794:YdjC-like protein	-
BAU28_RS08785	0	0	2	0	0	0	0	0	0	0	0	0	0	0	1	0	0	0.369922	0	0	0	0	0	0	0	0	0	0	0	0.158865	0	0	0	0	0	2.30069	-2.25836	0.575811	1	0	0	0	0	0	2.26477	-2.20995	0.584061	1	0	0	0	0	0	2.1844	-2.08787	0.60496	1	0	0	0.969478	0	0	2.21335	-1.16155	0.773481	1	BAU28_RS08785	NC_999999999.1	1686061	1688634	-	2574	protein_coding	ABC transporter permease&&-- && PF02687:FtsX-like permease family|PF12704:MacB-like periplasmic core domain	-
BAU28_RS22765	0	0	2	0	0	0	1	0	0	0	0	0	0	2	0	0	0	4.7372	0	0	0	1.8064	0	0	0	0	0	0	3.81526	0	0	0	0	0	0	2.30069	-2.25836	0.575811	1	0.899638	0	0	0	0	2.26477	-1.24818	0.757165	1	0	0	0	0	0	2.1844	-2.08787	0.60496	1	0	1.79781	0	0	0	2.21335	-0.292218	0.941478	1	BAU28_RS22765	NC_999999999.1	4310581	4310781	+	201	protein_coding	cytochrome C oxidase subunit III&&-- && -	-
BAU28_RS30460	0	0	2	0	0	0	0	0	1	0	1	0	0	0	0	0	0	6.61235	0	0	0	0	0	2.60637	0	2.60671	0	0	0	0	0	0	0	0	0	2.30069	-2.25836	0.575811	1	0	0	0.936669	0	0	2.26477	-1.24817	0.756374	1	0	0.889056	0	0	0	2.1844	-1.1261	0.780247	1	0	0	0	0	0	2.21335	-2.12332	0.598788	1	BAU28_RS30460	NC_999999999.1	3434089	3434232	+	144	protein_coding	hypothetical protein&&-- && -	-
BAU28_RS03060	0	0	2	0	0	0	0	1	0	0	2	0	0	0	0	0	0	1.99618	0	0	0	0	0.703695	0	0	1.57386	0	0	0	0	0	0	0	0	0	2.30069	-2.25836	0.575811	1	0	0.825343	0	0	0	2.26477	-1.24818	0.757165	1	0	1.77811	0	0	0	2.1844	-0.284707	0.940647	1	0	0	0	0	0	2.21335	-2.12332	0.598788	1	BAU28_RS03060	NC_999999999.1	621513	621989	-	477	protein_coding	PH domain-containing protein&&sp|P96615|YDBS_BACSU UPF0699 transmembrane protein YdbS OS=Bacillus subtilis (strain 168) OX=224308 GN=ydbS PE=3 SV=1 && PF03703:Bacterial PH domain	-
BAU28_RS14775	0	0	2	0	0	0	0	0	0	0	0	0	0	0	0	0	0	4.59989	0	0	0	0	0	0	0	0	0	0	0	0	0	0	0	0	0	2.30069	-2.25836	0.575811	1	0	0	0	0	0	2.26477	-2.20995	0.584061	1	0	0	0	0	0	2.1844	-2.08787	0.60496	1	0	0	0	0	0	2.21335	-2.12332	0.598788	1	copZ	NC_999999999.1	2785680	2785886	+	207	protein_coding	copper chaperone CopZ&&sp|Q5HL55|COPZ_STAEQ Copper chaperone CopZ OS=Staphylococcus epidermidis (strain ATCC 35984 / RP62A) OX=176279 GN=copZ PE=3 SV=1 && PF00403:Heavy-metal-associated domain	HMA
BAU28_RS19595	0	0	2	0	0	0	0	0	0	0	0	0	0	0	0	0	0	2.25101	0	0	0	0	0	0	0	0	0	0	0	0	0	0	0	0	0	2.30069	-2.25836	0.575811	1	0	0	0	0	0	2.26477	-2.20995	0.584061	1	0	0	0	0	0	2.1844	-2.08787	0.60496	1	0	0	0	0	0	2.21335	-2.12332	0.598788	1	cwlJ	NC_999999999.1	3687975	3688397	-	423	protein_coding	cell wall hydrolase CwlJ&&sp|Q9K6A3|CWLJ_BACHD Cell wall hydrolase CwlJ OS=Bacillus halodurans (strain ATCC BAA-125 / DSM 18197 / FERM 7344 / JCM 9153 / C-125) OX=272558 GN=cwlJ PE=3 SV=1 && PF07486:Cell Wall Hydrolase	-
BAU28_RS01540	28	20	44	7	9	9	7	14	11	8	7	10	11	11	11	24.6928	22.257	45.3418	5.54023	6.66654	6.98766	5.50131	10.1716	8.93614	6.87057	5.68737	8.8555	9.09228	9.12936	9.73615	6.26401	7.55037	7.89195	27.8751	25.2921	50.6152	-2.25645	0.000159232	0.00128084	6.29746	11.5548	10.3034	27.8399	24.8596	49.825	-1.86219	0.00167224	0.00804307	7.38613	6.22339	9.78329	26.9464	23.6203	48.0569	-2.07989	0.00088417	0.00430706	9.77427	9.88794	10.6643	26.7605	23.9723	48.6937	-1.71346	0.00401285	0.0149361	BAU28_RS01540	NC_999999999.1	296060	296521	+	462	protein_coding	NUDIX hydrolase&&sp|Q58549|ADPP_METJA ADP-ribose pyrophosphatase OS=Methanocaldococcus jannaschii (strain ATCC 43067 / DSM 2661 / JAL-1 / JCM 10045 / NBRC 100440) OX=243232 GN=nudF PE=1 SV=1 && PF00293:NUDIX domain	NUDIX
BAU28_RS13455	15	10	56	10	4	8	12	13	15	11	10	8	17	10	10	18.3527	15.4396	80.063	10.9806	4.1107	8.61741	13.0842	13.1039	16.9062	13.1067	11.2723	9.82881	19.4952	11.5145	12.2798	8.94858	3.35572	7.01506	14.9331	12.6461	64.4194	-2.25426	0.0104279	0.0432689	10.7957	10.7295	14.05	14.9142	12.4298	63.4136	-1.35211	0.0908074	0.203639	10.1559	8.89056	7.82664	14.4356	11.8101	61.1633	-1.70046	0.0407341	0.106932	15.1057	8.98903	9.69478	14.336	11.9862	61.9738	-1.38388	0.0982995	0.206562	ctaF	NC_999999999.1	2524034	2524366	+	333	protein_coding	cytochrome c oxidase subunit IVB&&sp|Q03440|COX4_BACP3 Cytochrome c oxidase subunit 4B OS=Bacillus sp. (strain PS3) OX=2334 GN=caaD PE=1 SV=2 && PF03626:Prokaryotic Cytochrome C oxidase subunit IV	-
BAU28_RS19470	14	6	96	6	14	12	6	19	9	15	9	2	4	14	11	27.9609	15.1217	224.042	10.7546	23.4854	21.1	10.679	31.2627	16.5581	29.1747	16.5603	4.01102	7.48776	26.314	22.0495	5.36915	11.745	10.5226	13.9376	7.58764	110.433	-2.25407	0.0288395	0.09301	5.39783	15.6815	8.43002	13.9199	7.45788	108.709	-2.13728	0.042715	0.115129	13.849	8.0015	1.95666	13.4732	7.08608	104.851	-2.39437	0.0331981	0.0903464	3.55428	12.5846	10.6643	13.3803	7.1917	106.241	-2.24305	0.0372082	0.0963802	BAU28_RS19470	NC_999999999.1	3665168	3665371	+	204	protein_coding	YbdD/YjiX family protein&&sp|P0AAT0|YBDD_ECOL6 Uncharacterized protein YbdD OS=Escherichia coli O6:H1 (strain CFT073 / ATCC 700928 / UPEC) OX=199310 GN=ybdD PE=4 SV=1 && PF04328:Selenoprotein, putative	-
BAU28_RS11415	35	15	79	8	13	14	7	7	7	8	8	10	10	7	6	95.0671	51.4137	250.74	19.5016	29.6587	33.4786	16.944	15.6642	17.5148	21.1614	20.0195	27.2749	25.4584	17.8935	16.3567	7.15887	10.9061	12.2764	34.8439	18.9691	90.8773	-2.25339	0.00207344	0.0118587	6.29746	5.7774	6.55668	34.7999	18.6447	89.4585	-2.94124	0.000105085	0.000781841	7.38613	7.11245	9.78329	33.683	17.7152	86.284	-2.50598	0.000891974	0.00433753	8.8857	6.29232	5.81687	33.4506	17.9792	87.4273	-2.72381	0.000455924	0.002231	rpmG	NC_999999999.1	2166634	2166783	+	150	protein_coding	50S ribosomal protein L33&&sp|Q818J0|RL331_BACCR 50S ribosomal protein L33 1 OS=Bacillus cereus (strain ATCC 14579 / DSM 31 / JCM 2152 / NBRC 15305 / NCIMB 9373 / NRRL B-3711) OX=226900 GN=rpmG1 PE=3 SV=1 && PF00471:Ribosomal protein L33	-
BAU28_RS14100	1257	2115	992	487	436	303	493	546	336	523	475	549	572	447	493	1816.1	3856.03	1674.75	631.468	529.099	385.411	634.757	649.899	447.187	735.864	632.266	796.486	774.585	607.782	714.882	435.796	365.773	265.696	1251.39	2674.64	1141.14	-2.24709	1.15451e-06	1.6716e-05	443.521	450.637	314.721	1249.81	2628.9	1123.33	-2.0485	3.47925e-06	3.82316e-05	482.868	422.302	537.103	1209.7	2497.84	1083.46	-1.73188	6.15723e-05	0.00043116	508.262	401.81	477.953	1201.36	2535.07	1097.82	-1.80006	2.91727e-05	0.000209908	BAU28_RS14100	NC_999999999.1	2657602	2657883	+	282	protein_coding	DUF503 family protein&&sp|P32730|YLXP_BACSU Uncharacterized protein YlxP OS=Bacillus subtilis (strain 168) OX=224308 GN=ylxP PE=4 SV=1 && PF04456:Protein of unknown function (DUF503)	-
BAU28_RS30620	2	1	1	1	0	0	2	0	2	3	3	2	0	0	0	5.03001	3.17369	2.93882	2.25713	0	0	4.48255	0	4.63355	7.3477	6.95123	5.05091	0	0	0	0.894858	0	0	1.99108	1.26461	1.15035	-2.24422	0.317356	1	1.79928	0	1.87334	1.98856	1.24298	1.13239	-0.275967	0.87507	1	2.7698	2.66717	1.95666	1.92474	1.18101	1.0922	0.805485	0.568696	1	0	0	0	1.91146	1.19862	1.10667	-3.06095	0.297975	1	BAU28_RS30620	NC_999999999.1	5300675	5300836	+	162	protein_coding	hypothetical protein&&-- && -	-
BAU28_RS25585	93	98	236	50	33	35	81	33	47	155	50	107	48	117	181	95.6845	127.236	283.73	46.1686	28.518	31.7033	74.2676	27.9719	44.5453	155.304	47.3947	110.546	46.288	113.287	186.905	44.7429	27.6847	30.6909	92.5853	123.931	271.482	-2.2428	3.87067e-05	0.000384683	72.8707	27.2363	44.0234	92.4682	121.812	267.243	-1.74097	0.00333601	0.0144901	143.106	44.4528	104.681	89.5005	115.739	257.76	-0.663893	0.283075	0.459915	42.6514	105.172	175.476	88.8831	117.464	261.175	-0.532472	0.417083	0.591096	BAU28_RS25585	NC_999999999.1	4850976	4851371	-	396	protein_coding	cytidine deaminase&&sp|Q9S3M0|CDD_SPOPS Cytidine deaminase OS=Sporosarcina psychrophila OX=1476 GN=cdd PE=3 SV=1 && PF00383:Cytidine and deoxycytidylate deaminase zinc-binding region	-
BAU28_RS00555	1	1	0	0	0	0	1	0	0	0	0	0	0	3	0	0.183776	0.231907	0	0	0	0	0.163774	0	0	0	0	0	0	0.518854	0	0	0	0	0.995541	1.26461	0	-2.23372	0.580189	1	0.899638	0	0	0.994282	1.24298	0	-1.22991	0.69246	1	0	0	0	0.962371	1.18101	0	-2.06237	0.609578	1	0	2.69671	0	0.955732	1.19862	0	0.329771	0.913558	1	BAU28_RS00555	NC_999999999.1	117008	119224	+	2217	protein_coding	hypothetical protein&&-- && -	-
BAU28_RS00570	22	9	3	4	2	3	1	2	1	4	6	7	9	7	4	4.62512	2.38763	0.73698	0.754706	0.353164	0.555263	0.187351	0.346401	0.193662	0.818938	1.16212	1.47774	1.77342	1.38495	0.844001	3.57943	1.67786	2.63065	21.9019	11.3815	3.45104	-2.23193	0.0282006	0.091702	0.899638	1.65069	0.936669	21.8742	11.1868	3.39716	-3.38124	0.00482916	0.0196258	3.69306	5.33434	6.84831	21.1722	10.6291	3.27661	-1.15363	0.221706	0.385713	7.99713	6.29232	3.87791	21.0261	10.7875	3.32002	-0.956673	0.312571	0.485356	BAU28_RS00570	NC_999999999.1	120402	122339	+	1938	protein_coding	type IV secretion system protein VirB4&&sp|Q6F059|Y6508_BACAN Uncharacterized protein pXO2-09/BXB0008/GBAA_pXO2_0008 OS=Bacillus anthracis OX=1392 GN=pXO2-09 PE=4 SV=1 && -	-
BAU28_RS26715	895	430	2191	300	284	390	274	273	265	161	172	241	117	167	181	1240.31	751.969	3548	373.118	330.575	475.826	338.386	311.686	338.297	217.282	219.602	335.37	151.971	217.8	251.749	268.458	238.256	341.984	891.009	543.781	2520.41	-2.22048	0.000251671	0.00190205	246.501	225.319	248.217	889.882	534.481	2481.06	-2.43941	3.75624e-05	0.00032324	148.646	152.918	235.777	861.322	507.836	2393.01	-2.80789	5.3929e-06	5.10322e-05	103.963	150.117	175.476	855.38	515.405	2424.72	-3.14362	3.07244e-07	3.5279e-06	BAU28_RS26715	NC_999999999.1	5068781	5069074	-	294	protein_coding	hypothetical protein&&-- && -	-
BAU28_RS14105	1087	1637	765	414	303	275	368	349	247	472	424	427	441	394	381	1240.55	2357.54	1020.19	424.037	290.452	276.309	374.274	328.14	259.674	524.588	445.813	489.344	471.729	423.173	436.409	370.471	254.196	241.143	1082.15	2070.16	880.014	-2.21937	7.54992e-07	1.1475e-05	331.067	288.045	231.357	1080.78	2034.76	866.275	-2.22676	1.76912e-07	2.56568e-06	435.781	376.96	417.747	1046.1	1933.32	835.534	-1.63226	8.63066e-05	0.000575583	391.86	354.168	369.371	1038.88	1962.13	846.606	-1.78616	1.47691e-05	0.000115795	rbfA	NC_999999999.1	2657899	2658255	+	357	protein_coding	30S ribosome-binding factor RbfA&&sp|Q732R1|RBFA_BACC1 Ribosome-binding factor A OS=Bacillus cereus (strain ATCC 10987 / NRS 248) OX=222523 GN=rbfA PE=3 SV=1 && PF02033:Ribosome-binding factor A	-
BAU28_RS08125	1188	1879	93	294	432	187	310	808	423	129	264	197	249	93	101	380.525	759.484	34.8084	84.5146	116.224	52.7334	88.488	213.219	124.811	40.239	77.9062	63.3628	74.754	28.034	32.4691	263.088	362.418	163.977	1182.7	2376.2	106.982	-2.21506	0.0127202	0.0501336	278.888	666.877	396.211	1181.21	2335.56	105.312	-1.43231	0.109327	0.236091	119.101	234.711	192.731	1143.3	2219.12	101.575	-2.66394	0.00223046	0.00949471	221.254	83.598	97.9173	1135.41	2252.2	102.921	-3.1152	0.000487781	0.0023662	purD	NC_999999999.1	1568828	1570099	-	1272	protein_coding	phosphoribosylamine--glycine ligase&&sp|Q9KF52|PUR2_BACHD Phosphoribosylamine--glycine ligase OS=Bacillus halodurans (strain ATCC BAA-125 / DSM 18197 / FERM 7344 / JCM 9153 / C-125) OX=272558 GN=purD PE=3 SV=1 && PF02844:Phosphoribosylglycinamide synthetase, N domain|PF02843:Phosphoribosylglycinamide synthetase, C domain|PF01071:Phosphoribosylglycinamide synthetase, ATP-grasp (A) domain	-
BAU28_RS15870	2	3	9	1	2	1	2	2	4	3	2	1	5	6	5	0.542156	1.02622	2.85083	0.243284	0.455377	0.238656	0.483149	0.446656	0.99885	0.791967	0.499489	0.272205	1.27038	1.53067	1.36034	0.894858	1.67786	0.876883	1.99108	3.79382	10.3531	-2.21393	0.0932407	0.21961	1.79928	1.65069	3.74668	1.98856	3.72894	10.1915	-1.1471	0.32521	0.508553	2.7698	1.77811	0.978329	1.92474	3.54304	9.82982	-1.45889	0.24989	0.420385	4.44285	5.39342	4.84739	1.91146	3.59585	9.96007	-0.0669344	0.949506	0.976648	BAU28_RS15870	NC_999999999.1	2977894	2979396	-	1503	protein_coding	class I adenylate-forming enzyme family protein&&sp|P96575|YDAB_BACSU Putative acyl--CoA ligase YdaB OS=Bacillus subtilis (strain 168) OX=224308 GN=ydaB PE=3 SV=2 && PF13193:AMP-binding enzyme C-terminal domain|PF00501:AMP-binding enzyme	AMP-binding
BAU28_RS21635	27	13	64	14	8	7	12	8	10	7	6	3	10	9	13	18.4265	11.1956	51.038	8.57483	4.5858	4.20586	7.29822	4.49799	6.28673	4.65231	3.77253	2.0559	6.39658	5.7804	8.90442	12.528	6.71144	6.13818	26.8796	16.4399	73.6221	-2.20674	0.00396136	0.0196355	10.7957	6.60274	9.36669	26.8456	16.1587	72.4727	-2.11259	0.00446509	0.0184346	6.46286	5.33434	2.93499	25.984	15.3532	69.9009	-2.91277	0.000422786	0.00232201	8.8857	8.09013	12.6032	25.8048	15.582	70.8271	-1.92606	0.0109744	0.0351056	BAU28_RS21635	NC_999999999.1	4087327	4087923	-	597	protein_coding	hypothetical protein&&-- && -	-
BAU28_RS10610	22	11	102	17	10	11	13	20	12	3	8	13	11	9	6	4.68311	2.95481	25.3715	3.24772	1.78796	2.06149	2.4661	3.50744	2.35309	0.621905	1.56893	2.77879	2.19469	1.80298	1.28188	15.2126	8.3893	9.64571	21.9019	13.9107	117.335	-2.20465	0.0133546	0.0523341	11.6953	16.5069	11.24	21.8742	13.6728	115.503	-1.9357	0.0273431	0.0801222	2.7698	7.11245	12.7183	21.1722	12.9911	111.405	-2.69053	0.00609515	0.0224343	9.77427	8.09013	5.81687	21.0261	13.1848	112.881	-2.63262	0.00421817	0.0155351	BAU28_RS10610	NC_999999999.1	2011354	2013267	+	1914	protein_coding	ABC transporter permease&&sp|O06981|YVCS_BACSU Uncharacterized ABC transporter permease YvcS OS=Bacillus subtilis (strain 168) OX=224308 GN=yvcS PE=3 SV=1 && PF02687:FtsX-like permease family	-
BAU28_RS26940	2327	1571	3037	584	708	661	532	717	617	384	544	366	390	430	371	624.566	532.088	952.492	140.674	159.61	156.193	127.248	158.544	152.55	100.37	134.519	98.6426	98.1104	108.614	99.9399	522.597	593.962	579.62	2316.62	1986.7	3493.6	-2.2006	2.18649e-11	6.8821e-10	478.607	591.771	577.925	2313.69	1952.72	3439.06	-2.22489	8.82292e-12	3.00084e-10	354.534	483.647	358.069	2239.44	1855.37	3317.02	-2.63117	2.88966e-13	1.01174e-11	346.542	386.528	359.677	2223.99	1883.03	3360.97	-2.77277	1.14162e-16	5.70607e-15	ypwA	NC_999999999.1	5106535	5108052	-	1518	protein_coding	carboxypeptidase&&sp|P50848|CBP1_BACSU Carboxypeptidase 1 OS=Bacillus subtilis (strain 168) OX=224308 GN=ypwA PE=1 SV=1 && PF02074:Carboxypeptidase Taq (M32) metallopeptidase	-
BAU28_RS26945	872	511	507	163	171	194	145	136	138	159	141	139	135	153	146	183.323	135.565	124.55	30.7543	30.1955	35.907	27.1659	23.5553	26.7254	32.5528	27.3099	29.3438	26.6012	30.271	30.806	145.862	143.457	170.115	868.111	646.214	583.225	-2.19135	2.61869e-13	1.10831e-11	130.447	112.247	129.26	867.014	635.163	574.12	-2.48184	3.47277e-17	2.68154e-15	146.799	125.357	135.988	839.188	603.498	553.746	-2.29084	3.58345e-13	1.19491e-11	119.957	137.532	141.544	833.399	612.493	561.084	-2.33122	3.31838e-14	1.10573e-12	BAU28_RS26945	NC_999999999.1	5108175	5110112	-	1938	protein_coding	ATP-dependent DNA helicase&&sp|P50831|YPVA_BACSU Probable ATP-dependent helicase YpvA OS=Bacillus subtilis (strain 168) OX=224308 GN=ypvA PE=3 SV=1 && PF13307:Helicase C-terminal domain	-
BAU28_RS23505	9	1	57	7	4	8	6	9	5	4	7	5	4	5	12	2.86251	0.401356	21.1843	1.99812	1.06859	2.24012	1.70064	2.35828	1.46494	1.23896	2.05118	1.59689	1.19243	1.49662	3.83062	6.26401	3.35572	7.01506	8.95986	1.26461	65.5697	-2.18937	0.0720941	0.181955	5.39783	7.42809	4.68334	8.94854	1.24298	64.546	-2.09198	0.0853801	0.194516	3.69306	6.22339	4.89165	8.66134	1.18101	62.2555	-2.28278	0.0631714	0.152275	3.55428	4.49452	11.6337	8.60159	1.19862	63.0804	-1.89207	0.133246	0.261136	BAU28_RS23505	NC_999999999.1	4444418	4445698	+	1281	protein_coding	Glu/Leu/Phe/Val dehydrogenase&&sp|P39633|DHE2_BACSU Catabolic NAD-specific glutamate dehydrogenase RocG OS=Bacillus subtilis (strain 168) OX=224308 GN=rocG PE=1 SV=3 && PF00208:Glutamate/Leucine/Phenylalanine/Valine dehydrogenase|PF02812:Glu/Leu/Phe/Val dehydrogenase, dimerisation domain	-
BAU28_RS01455	1	0	1	0	0	0	0	0	0	0	0	0	0	0	0	0.371066	0	0.433597	0	0	0	0	0	0	0	0	0	0	0	0	0	0	0	0.995541	0	1.15035	-2.17031	0.591521	1	0	0	0	0.994282	0	1.13239	-2.1305	0.598307	1	0	0	0	0.962371	0	1.0922	-2.01047	0.619019	1	0	0	0	0.955732	0	1.10667	-2.03397	0.614967	1	BAU28_RS01455	NC_999999999.1	285555	286652	-	1098	protein_coding	nitronate monooxygenase&&sp|Q49W60|NMO_STAS1 Probable nitronate monooxygenase OS=Staphylococcus saprophyticus subsp. saprophyticus (strain ATCC 15305 / DSM 20229 / NCIMB 8711 / NCTC 7292 / S-41) OX=342451 GN=SSP1854 PE=3 SV=1 && PF03060:Nitronate monooxygenase	NPD
BAU28_RS00580	3	0	1	1	0	0	0	0	1	0	1	1	5	1	0	2.11104	0	0.822261	0.631529	0	0	0	0	0.648217	0	0.648301	0.706605	3.29772	0.662233	0	0.894858	0	0	2.98662	0	1.15035	-2.1668	0.426043	1	0	0	0.936669	2.98285	0	1.13239	-2.13069	0.440548	1	0	0.889056	0.978329	2.88711	0	1.0922	-1.11852	0.630987	1	4.44285	0.898903	0	2.8672	0	1.10667	0.407182	0.851966	1	BAU28_RS00580	NC_999999999.1	123499	124077	+	579	protein_coding	MerR family transcriptional regulator&&-- && -	-
BAU28_RS23650	37	38	225	39	30	19	19	15	28	6	11	7	7	8	13	54.6193	70.787	388.116	51.6687	37.1973	24.6931	24.9951	18.2425	38.0757	8.62556	14.9603	10.3763	9.68525	11.114	19.2606	34.8995	25.1679	16.6608	36.835	48.055	258.828	-2.16332	0.00818214	0.0353916	17.0931	12.3801	26.2267	36.7884	47.2332	254.787	-2.60648	0.00167218	0.00804307	5.5396	9.77962	6.84831	35.6077	44.8785	245.745	-3.87738	6.78934e-06	6.31792e-05	6.21999	7.19123	12.6032	35.3621	45.5474	249.002	-3.66756	2.14195e-05	0.000161599	BAU28_RS23650	NC_999999999.1	4466912	4467187	-	276	protein_coding	stage V sporulation protein S&&sp|P45693|SP5S_BACSU Stage V sporulation protein S OS=Bacillus subtilis (strain 168) OX=224308 GN=spoVS PE=1 SV=1 && PF04232:Stage V sporulation protein S (SpoVS)	-
BAU28_RS21745	11	3	4	2	1	2	0	2	1	2	4	1	0	3	4	8.16345	2.80949	3.46877	1.33208	0.623343	1.30674	0	1.22281	0.683639	1.44545	2.73491	0.745217	0	2.09526	2.97937	1.78972	0.83893	1.75377	10.9509	3.79382	4.60138	-2.16318	0.0618731	0.16414	0	1.65069	0.936669	10.9371	3.72894	4.52954	-2.88212	0.0378339	0.104883	1.84653	3.55622	0.978329	10.5861	3.54304	4.36881	-1.5369	0.184106	0.336339	0	2.69671	3.87791	10.5131	3.59585	4.4267	-1.515	0.257449	0.425772	BAU28_RS21745	NC_999999999.1	4109764	4110312	-	549	protein_coding	isochorismatase family cysteine hydrolase&&sp|O32091|PNCA_BACSU Uncharacterized isochorismatase family protein PncA OS=Bacillus subtilis (strain 168) OX=224308 GN=pncA PE=3 SV=1 && PF00857:Isochorismatase family	Isochorismatase
BAU28_RS27915	7	6	38	4	5	6	2	2	8	3	1	2	1	1	3	7.98884	8.64096	50.6761	4.09698	4.79293	6.02857	2.0341	1.88046	8.41048	3.33425	1.05145	2.29201	1.06968	1.07404	3.43629	3.57943	4.19465	5.2613	6.96878	7.58764	43.7131	-2.15879	0.0276485	0.0907052	1.79928	1.65069	7.49335	6.95997	7.45788	43.0307	-2.4023	0.0308798	0.0888937	2.7698	0.889056	1.95666	6.7366	7.08608	41.5037	-3.304	0.00427646	0.0166829	0.88857	0.898903	2.90844	6.69013	7.1917	42.0536	-3.58786	0.00335643	0.0127992	BAU28_RS27915	NC_999999999.1	5291039	5291395	-	357	protein_coding	DUF3992 domain-containing protein&&-- && PF13059:Protein of unknown function (DUF3992)	-
BAU28_RS21680	32	23	55	16	14	2	9	8	6	4	1	2	7	10	4	24.2789	22.0208	48.7615	10.8948	8.92182	1.33594	6.08524	5.00056	4.1935	2.9555	0.699006	1.52374	4.9779	7.14028	3.04595	14.3177	11.745	1.75377	31.8573	29.0859	63.269	-2.15868	0.00581776	0.0270891	8.09674	6.60274	5.62001	31.817	28.5885	62.2812	-2.59321	2.43334e-05	0.000220001	3.69306	0.889056	1.95666	30.7959	27.1633	60.0711	-4.17875	6.84609e-07	7.79508e-06	6.21999	8.98903	3.87791	30.5834	27.5682	60.8671	-2.63504	0.000108624	0.000659519	BAU28_RS21680	NC_999999999.1	4098399	4098935	-	537	protein_coding	NADPH-dependent FMN reductase&&sp|Q9FAW5|AZRB_BACOY NADPH azoreductase OS=Bacillus sp. (strain OY1-2) OX=104667 GN=azr PE=1 SV=1 && PF03358:NADPH-dependent FMN reductase	FMN_red
BAU28_RS18575	101	48	117	47	2	26	29	16	14	26	3	14	4	3	9	60.6939	36.3991	82.157	25.3478	1.00949	13.7554	15.5302	7.92124	7.74993	15.2156	1.66091	8.44799	2.25295	1.69661	5.42812	42.0583	1.67786	22.799	100.55	60.7011	134.59	-2.1549	0.0164616	0.0622915	26.0895	13.2055	13.1134	100.422	59.663	132.489	-2.48333	2.97101e-06	3.31569e-05	24.0049	2.66717	13.6966	97.1995	56.6887	127.788	-2.80566	0.000169722	0.00105643	3.55428	2.69671	8.72531	96.529	57.5336	129.481	-4.25693	1.50425e-10	2.94434e-09	BAU28_RS18575	NC_999999999.1	3467844	3468521	-	678	protein_coding	ABC transporter ATP-binding protein&&sp|P94411|YCLH_BACSU Uncharacterized ABC transporter ATP-binding protein YclH OS=Bacillus subtilis (strain 168) OX=224308 GN=yclH PE=3 SV=1 && PF00005:ABC transporter	ABC_tran
BAU28_RS26720	492	222	1422	215	162	245	133	183	189	125	130	157	84	93	144	316.676	180.314	1069.51	124.196	87.5812	138.833	76.2883	97.0398	112.062	78.3522	77.0895	101.473	50.6754	56.3338	93.0241	192.395	135.907	214.836	489.806	280.743	1635.79	-2.14756	0.00141566	0.00863523	119.652	151.038	177.03	489.187	275.941	1610.25	-2.40759	0.000296391	0.0019029	115.408	115.577	153.598	473.487	262.185	1553.11	-2.5734	0.000109487	0.000708254	74.6399	83.598	139.605	470.22	266.093	1573.69	-2.95572	1.57843e-05	0.000122383	BAU28_RS26720	NC_999999999.1	5069094	5069726	-	633	protein_coding	LysE family transporter&&sp|P94381|YCGF_BACSU Putative amino acid efflux protein YcgF OS=Bacillus subtilis (strain 168) OX=224308 GN=ycgF PE=3 SV=2 && PF01810:LysE type translocator	-
BAU28_RS13185	90	122	266	53	77	14	54	61	56	52	42	42	63	54	46	47.933	81.9931	165.542	25.333	34.4452	6.56444	25.6296	26.7652	27.4742	26.9704	20.6083	22.4617	31.4486	27.0659	24.5886	47.4275	64.5976	12.2764	89.5986	154.282	305.992	-2.14424	0.00277598	0.014686	48.5804	50.3459	52.4535	89.4854	151.644	301.215	-1.84039	0.000459049	0.00272662	48.0098	37.3404	41.0898	86.6134	144.084	290.526	-2.0429	0.000174613	0.00107967	55.9799	48.5408	44.596	86.0159	146.231	294.375	-1.81912	0.000779614	0.00357728	fadH	NC_999999999.1	2479463	2480227	+	765	protein_coding	2%2C4-dienoyl-CoA reductase&&sp|O34717|FADH_BACSU Probable 2,4-dienoyl-CoA reductase [(2E)-enoyl-CoA-producing] OS=Bacillus subtilis (strain 168) OX=224308 GN=fadH PE=2 SV=1 && PF13561:Enoyl-(Acyl carrier protein) reductase	-
BAU28_RS00625	3	1	3	1	0	1	0	0	1	1	0	4	0	1	6	1.84358	0.775471	2.15425	0.551516	0	0.541025	0	0	0.56609	0.598455	0	2.46832	0	0.578331	3.70062	0.894858	0	0.876883	2.98662	1.26461	3.45104	-2.14396	0.216736	1	0	0	0.936669	2.98285	1.24298	3.39716	-3.00804	0.132367	1	0.923266	0	3.91332	2.88711	1.18101	3.27661	-0.626139	0.706813	1	0	0.898903	5.81687	2.8672	1.19862	3.32002	-0.156423	0.9272	0.965489	BAU28_RS00625	NC_999999999.1	133925	134587	+	663	protein_coding	restriction endonuclease&&-- && PF04471:Restriction endonuclease|PF01396:Topoisomerase DNA binding C4 zinc finger	Mrr_cat
BAU28_RS03330	272	575	579	96	235	107	56	51	94	27	57	37	50	86	57	63.2541	168.738	157.338	20.0359	45.9022	21.9069	11.6055	9.77099	20.1369	6.11469	12.2123	8.64018	10.8983	18.8215	13.3039	85.9064	197.148	93.8265	270.787	727.149	666.05	-2.14152	9.817e-05	0.000828423	50.3797	42.0925	88.0469	270.445	714.713	655.651	-3.18527	9.3515e-10	2.36436e-08	24.9282	50.6762	36.1982	261.765	679.083	632.385	-3.81338	2.16636e-13	7.77944e-12	44.4285	77.3057	55.2603	259.959	689.204	640.764	-3.16655	1.89585e-10	3.68506e-09	dhaK	NC_999999999.1	672093	673844	-	1752	protein_coding	dihydroxyacetone kinase subunit DhaK&&sp|Q927E6|DHAK1_LISIN PTS-dependent dihydroxyacetone kinase 1, dihydroxyacetone-binding subunit DhaK OS=Listeria innocua serovar 6a (strain ATCC BAA-680 / CLIP 11262) OX=272626 GN=dhaK-1 PE=3 SV=1 && PF02734:DAK2 domain|PF02733:Dak1 domain	-
BAU28_RS09450	7	11	2	3	2	1	4	10	4	3	4	0	0	0	2	3.07661	6.10087	1.02716	1.18335	0.738329	0.386947	1.56672	3.62095	1.61949	1.28406	1.6197	0	0	0	0.88224	2.68458	1.67786	0.876883	6.96878	13.9107	2.30069	-2.13986	0.0660529	0.171913	3.59855	8.25343	3.74668	6.95997	13.6728	2.26477	-0.537743	0.585595	0.742256	2.7698	3.55622	0	6.7366	12.9911	2.1844	-1.77506	0.177776	0.327384	0	0	1.93896	6.69013	13.1848	2.21335	-3.54794	0.0382289	0.0985498	BAU28_RS09450	NC_999999999.1	1796965	1797891	-	927	protein_coding	Gfo/Idh/MocA family oxidoreductase&&sp|P37168|YCEM_SALTY Putative oxidoreductase YceM OS=Salmonella typhimurium (strain LT2 / SGSC1412 / ATCC 700720) OX=99287 GN=yceM PE=1 SV=2 && PF01408:Oxidoreductase family, NAD-binding Rossmann fold	GFO_IDH_MocA
BAU28_RS08885	207	139	287	52	50	84	43	29	53	40	48	31	35	61	52	175.704	148.886	284.662	39.6126	35.6474	62.7725	32.5265	20.2796	41.4413	33.0646	37.5366	26.4226	27.8451	48.728	44.2995	46.5326	41.9465	73.6582	206.077	175.78	330.149	-2.13519	1.01342e-06	1.49887e-05	38.6844	23.9349	49.6434	205.816	172.774	324.995	-2.65123	4.55225e-09	9.63391e-08	36.9306	42.6747	30.3282	199.211	164.161	313.462	-2.6209	5.11809e-10	1.03135e-08	31.1	54.8331	50.4129	197.837	166.608	317.615	-2.32348	1.6403e-07	1.97048e-06	BAU28_RS08885	NC_999999999.1	1700731	1701210	+	480	protein_coding	YbaK/EbsC family protein&&-- && PF04073:Aminoacyl-tRNA editing domain	-
BAU28_RS12540	8	31	2	4	7	2	2	1	2	1	0	0	1	5	3	3.26271	15.9542	0.953131	1.46408	2.39791	0.718118	0.726899	0.335998	0.751387	0.397173	0	0	0.382258	1.91909	1.22798	3.57943	5.87251	1.75377	7.96432	39.2028	2.30069	-2.1316	0.0653533	0.170738	1.79928	0.825343	1.87334	7.95425	38.5324	2.26477	-3.4406	0.00759209	0.0287674	0.923266	0	0	7.69897	36.6114	2.1844	-5.53574	0.00157036	0.00710168	0.88857	4.49452	2.90844	7.64586	37.1571	2.21335	-2.49867	0.0460936	0.114477	bioB	NC_999999999.1	2365830	2366828	+	999	protein_coding	biotin synthase&&sp|B7IWM8|BIOB_BACC2 Biotin synthase OS=Bacillus cereus (strain G9842) OX=405531 GN=bioB PE=3 SV=1 && PF06968:Biotin and Thiamin Synthesis associated domain|PF04055:Radical SAM superfamily	Radical_SAM
BAU28_RS00035	269	160	1424	173	364	32	205	270	220	309	150	233	280	332	349	122.184	91.7079	755.798	70.5221	138.87	12.7964	82.9796	101.035	92.0512	136.682	62.7703	106.272	119.203	141.917	159.1	154.81	305.37	28.0603	267.8	202.337	1638.09	-2.11021	0.0314789	0.0990829	184.426	222.843	206.067	267.462	198.877	1612.52	-1.761	0.0245232	0.0735954	285.289	133.358	227.951	258.878	188.962	1555.3	-1.63137	0.042652	0.111133	248.8	298.436	338.348	257.092	191.779	1575.9	-1.19306	0.124421	0.247735	ilvE	NC_999999999.1	6675	7571	-	897	protein_coding	branched-chain-amino-acid transaminase&&sp|O29329|ILVE_ARCFU Putative branched-chain-amino-acid aminotransferase OS=Archaeoglobus fulgidus (strain ATCC 49558 / VC-16 / DSM 4304 / JCM 9628 / NBRC 100126) OX=224325 GN=ilvE PE=1 SV=1 && PF01063:Amino-transferase class IV	-
BAU28_RS13335	27	18	36	16	1	7	3	2	1	2	2	5	11	0	3	85.2762	71.7401	132.862	45.3526	2.65283	19.4643	8.44387	5.20407	2.90944	6.15156	5.81963	15.8575	32.563	0	9.50973	14.3177	0.83893	6.13818	26.8796	22.7629	41.4124	-2.10245	0.0166922	0.0628184	2.69891	1.65069	0.936669	26.8456	22.3736	40.7659	-4.08581	9.08091e-07	1.16342e-05	1.84653	1.77811	4.89165	25.984	21.2582	39.3193	-3.36097	2.10265e-05	0.000172555	9.77427	0	2.90844	25.8048	21.5751	39.8403	-2.77721	0.00678891	0.023544	BAU28_RS13335	NC_999999999.1	2501326	2501454	+	129	protein_coding	GapA-binding peptide SR1P&&-- && PF13790:SR1 protein	-
BAU28_RS01740	5	6	2	0	2	2	0	1	3	0	1	1	3	2	3	1.45407	2.20187	0.679642	0	0.48853	0.512062	0	0.239588	0.803678	0	0.267927	0.292023	0.817721	0.547371	0.875628	0	1.67786	1.75377	4.9777	7.58764	2.30069	-2.10057	0.124168	0.271691	0	0.825343	2.81001	4.97141	7.45788	2.26477	-2.0274	0.155972	0.308169	0	0.889056	0.978329	4.81186	7.08608	2.1844	-2.91616	0.0678815	0.16168	2.66571	1.79781	2.90844	4.77866	7.1917	2.21335	-0.941216	0.414077	0.588176	BAU28_RS01740	NC_999999999.1	341135	342535	+	1401	protein_coding	PLP-dependent aminotransferase family protein&&sp|P96669|YDEL_BACSU Uncharacterized HTH-type transcriptional regulator YdeL OS=Bacillus subtilis (strain 168) OX=224308 GN=ydeL PE=3 SV=1 && PF00155:Aminotransferase class I and II|PF00392:Bacterial regulatory proteins, gntR family	GntR
BAU28_RS14095	9125	14862	7724	4005	3246	2605	3221	3628	2297	3974	3620	3848	4299	3422	3300	1798.65	3696.71	1779.06	708.49	537.412	452.062	565.796	589.155	417.08	762.838	657.391	761.64	794.235	634.789	652.845	3583.91	2723.17	2284.28	9084.31	18794.6	8885.27	-2.09732	1.26115e-06	1.81645e-05	2897.73	2994.34	2151.53	9072.82	18473.2	8746.55	-2.17371	1.23679e-07	1.84194e-06	3669.06	3218.38	3764.61	8781.64	17552.2	8436.17	-1.70669	2.10688e-05	0.000172555	3819.96	3076.05	3199.28	8721.06	17813.8	8547.95	-1.79705	8.47502e-06	7.10227e-05	infB	NC_999999999.1	2655539	2657605	+	2067	protein_coding	translation initiation factor IF-2&&sp|B7IUH1|IF2_BACC2 Translation initiation factor IF-2 OS=Bacillus cereus (strain G9842) OX=405531 GN=infB PE=3 SV=1 && PF11987:Translation-initiation factor 2|PF04760:Translation initiation factor IF-2, N-terminal region|PF00009:Elongation factor Tu GTP binding domain	GTP_EFTU
BAU28_RS02140	1037	779	1157	305	281	315	357	425	419	345	397	350	292	286	344	652.015	618.075	850.054	172.106	148.399	174.368	200.034	220.149	242.682	211.246	229.97	220.977	172.08	169.231	217.08	272.932	235.739	276.218	1032.38	985.128	1330.95	-2.09311	6.63039e-15	3.37782e-13	321.171	350.771	392.464	1031.07	968.281	1310.17	-1.63675	1.83929e-10	5.25486e-09	318.527	352.955	342.415	997.979	920.01	1263.68	-1.64989	1.37724e-09	2.66046e-08	259.463	257.086	333.501	991.094	933.722	1280.42	-1.91517	7.49831e-11	1.53195e-09	fsa	NC_999999999.1	429858	430505	+	648	protein_coding	fructose-6-phosphate aldolase&&sp|Q81V33|TAL1_BACAN Probable transaldolase 1 OS=Bacillus anthracis OX=1392 GN=tal1 PE=3 SV=1 && PF00923:Transaldolase/Fructose-6-phosphate aldolase	-
BAU28_RS16105	2	0	0	0	0	0	1	0	0	0	0	0	0	0	1	1.87324	0	0	0	0	0	0.834681	0	0	0	0	0	0	0	0.940042	0	0	0	1.99108	0	0	-2.07807	0.608162	1	0.899638	0	0	1.98856	0	0	-1.08588	0.788704	1	0	0	0	1.92474	0	0	-1.92987	0.633791	1	0	0	0.969478	1.91146	0	0	-0.978546	0.809203	1	BAU28_RS16105	NC_999999999.1	3023834	3024268	+	435	protein_coding	ferritin-like domain-containing protein&&sp|O07572|YHJR_BACSU Uncharacterized protein YhjR OS=Bacillus subtilis (strain 168) OX=224308 GN=yhjR PE=4 SV=1 && PF02915:Rubrerythrin	-
BAU28_RS08605	2	0	0	0	0	0	0	0	0	0	0	0	0	0	1	1.34466	0	0	0	0	0	0	0	0	0	0	0	0	0	0.674783	0	0	0	1.99108	0	0	-2.07807	0.608162	1	0	0	0	1.98856	0	0	-2.04766	0.613308	1	0	0	0	1.92474	0	0	-1.92987	0.633791	1	0	0	0.969478	1.91146	0	0	-0.978546	0.809203	1	cdaS	NC_999999999.1	1658798	1659403	+	606	protein_coding	sporulation-specific diadenylate cyclase CdaS&&sp|D5TM67|CDAS_BACT1 Diadenylate cyclase CdaS OS=Bacillus thuringiensis (strain BMB171) OX=714359 GN=cdaS PE=1 SV=1 && PF02457:DisA bacterial checkpoint controller nucleotide-binding|PF10372:Bacterial membrane-spanning protein N-terminus	-
BAU28_RS24370	2	0	0	0	0	0	1	0	2	1	1	0	1	0	0	1.5433	0	0	0	0	0	0.687663	0	1.42166	0.751469	0.710921	0	0.723249	0	0	0	0	0	1.99108	0	0	-2.07807	0.608162	1	0.899638	0	1.87334	1.98856	0	0	0.42452	0.880851	1	0.923266	0.889056	0	1.92474	0	0	-0.11549	0.970061	1	0.88857	0	0	1.91146	0	0	-0.978546	0.809203	1	BAU28_RS24370	NC_999999999.1	4594971	4595498	-	528	protein_coding	DinB family protein&&-- && PF04978:Protein of unknown function (DUF664)	-
BAU28_RS25605	2	0	0	0	0	0	0	0	0	0	0	1	0	0	0	2.2448	0	0	0	0	0	0	0	0	0	0	1.12706	0	0	0	0	0	0	1.99108	0	0	-2.07807	0.608162	1	0	0	0	1.98856	0	0	-2.04766	0.613308	1	0	0	0.978329	1.92474	0	0	-0.968093	0.811122	1	0	0	0	1.91146	0	0	-1.94032	0.632103	1	BAU28_RS25605	NC_999999999.1	4854860	4855222	+	363	protein_coding	hypothetical protein&&-- && -	-
BAU28_RS25860	2	0	0	0	0	0	0	0	1	0	0	0	0	0	0	1.53169	0	0	0	0	0	0	0	0.705485	0	0	0	0	0	0	0	0	0	1.99108	0	0	-2.07807	0.608162	1	0	0	0.936669	1.98856	0	0	-1.08588	0.788704	1	0	0	0	1.92474	0	0	-1.92987	0.633791	1	0	0	0	1.91146	0	0	-1.94032	0.632103	1	BAU28_RS25860	NC_999999999.1	4911336	4911867	-	532	protein_coding	cobalamin biosynthesis protein CbiN&&-- && -	-
BAU28_RS26270	2	0	0	0	0	0	0	2	0	0	0	0	0	0	0	1.37182	0	0	0	0	0	0	1.13018	0	0	0	0	0	0	0	0	0	0	1.99108	0	0	-2.07807	0.608162	1	0	1.65069	0	1.98856	0	0	-0.279059	0.942764	1	0	0	0	1.92474	0	0	-1.92987	0.633791	1	0	0	0	1.91146	0	0	-1.94032	0.632103	1	BAU28_RS26270	NC_999999999.1	4991402	4991995	+	594	protein_coding	dienelactone hydrolase family protein&&-- && PF01738:Dienelactone hydrolase family	-
BAU28_RS03900	2	0	0	0	0	0	0	0	0	0	0	0	0	0	0	1.7753	0	0	0	0	0	0	0	0	0	0	0	0	0	0	0	0	0	1.99108	0	0	-2.07807	0.608162	1	0	0	0	1.98856	0	0	-2.04766	0.613308	1	0	0	0	1.92474	0	0	-1.92987	0.633791	1	0	0	0	1.91146	0	0	-1.94032	0.632103	1	BAU28_RS03900	NC_999999999.1	773752	774210	+	459	protein_coding	thioredoxin family protein&&sp|O84544|THIO_CHLTR Thioredoxin OS=Chlamydia trachomatis (strain D/UW-3/Cx) OX=272561 GN=trxA PE=3 SV=1 && PF00085:Thioredoxin	-
BAU28_RS25270	2	0	0	0	0	0	0	0	0	0	0	0	0	0	0	0.980579	0	0	0	0	0	0	0	0	0	0	0	0	0	0	0	0	0	1.99108	0	0	-2.07807	0.608162	1	0	0	0	1.98856	0	0	-2.04766	0.613308	1	0	0	0	1.92474	0	0	-1.92987	0.633791	1	0	0	0	1.91146	0	0	-1.94032	0.632103	1	BAU28_RS25270	NC_999999999.1	4787725	4788555	-	831	protein_coding	polysaccharide deacetylase family protein&&sp|Q81EK9|PGDA1_BACCR Peptidoglycan-N-acetylglucosamine deacetylase BC_1960 OS=Bacillus cereus (strain ATCC 14579 / DSM 31 / JCM 2152 / NBRC 15305 / NCIMB 9373 / NRRL B-3711) OX=226900 GN=BC_1960 PE=1 SV=1 && PF01522:Polysaccharide deacetylase	Polysacc_deac_1
BAU28_RS02365	345	616	340	86	134	194	187	70	96	680	141	825	521	623	1173	157.759	355.453	181.673	35.2933	51.4667	78.1007	76.2033	26.3708	40.4383	302.814	59.4014	378.819	223.297	268.102	538.34	76.9578	112.417	170.115	343.461	778.998	391.118	-2.07325	3.45322e-05	0.000355798	168.232	57.774	89.9202	343.027	765.675	385.011	-2.24137	4.15507e-05	0.000352256	627.821	125.357	807.122	332.018	727.504	371.349	0.125028	0.856422	0.921566	462.945	560.017	1137.2	329.728	738.348	376.269	0.581063	0.26386	0.432566	pstC	NC_999999999.1	479198	480088	+	891	protein_coding	phosphate ABC transporter permease subunit PstC&&sp|P46339|YQGH_BACSU Probable ABC transporter permease protein YqgH OS=Bacillus subtilis (strain 168) OX=224308 GN=yqgH PE=3 SV=2 && PF00528:Binding-protein-dependent transport system inner membrane component	BPD_transp_1
BAU28_RS13980	1149	3427	1395	528	1039	400	466	900	822	549	734	409	1000	698	345	403.219	1517.61	572.045	166.293	306.255	123.583	145.735	260.203	265.729	187.623	237.312	144.127	328.92	230.522	121.513	472.485	871.648	350.753	1143.88	4333.81	1604.73	-2.06285	0.00091895	0.00605135	419.231	742.809	769.942	1142.43	4259.69	1579.68	-1.85337	0.00137563	0.00683511	506.873	652.567	400.137	1105.76	4047.33	1523.62	-2.09777	0.000186858	0.00114778	888.57	627.435	334.47	1098.14	4107.66	1543.81	-1.86668	0.00227891	0.0090606	sucC	NC_999999999.1	2628828	2629988	+	1161	protein_coding	ADP-forming succinate--CoA ligase subunit beta&&sp|A0RHK9|SUCC_BACAH Succinate--CoA ligase [ADP-forming] subunit beta OS=Bacillus thuringiensis (strain Al Hakam) OX=412694 GN=sucC PE=3 SV=1 && PF08442:ATP-grasp domain|PF00549:CoA-ligase	-
BAU28_RS17315	3	2	8	3	0	1	5	2	0	8	1	5	0	3	1	0.887648	0.74675	2.76595	0.796634	0	0.260494	1.3184	0.487527	0	2.30516	0.272597	1.48556	0	0.835366	0.296963	2.68458	0	0.876883	2.98662	2.52921	9.20277	-2.06039	0.1592	0.322979	4.49819	1.65069	0	2.98285	2.48596	9.05908	-1.23703	0.379955	0.567133	7.38613	0.889056	4.89165	2.88711	2.36203	8.73762	-0.0900419	0.93987	0.97276	0	2.69671	0.969478	2.8672	2.39723	8.85339	-1.9433	0.209354	0.36601	BAU28_RS17315	NC_999999999.1	3249511	3250887	+	1377	protein_coding	HAMP domain-containing sensor histidine kinase&&sp|A5A2P0|WALK_STASC Sensor protein kinase WalK (Fragment) OS=Staphylococcus sciuri OX=1296 GN=walK PE=3 SV=1 && PF02518:Histidine kinase-, DNA gyrase B-, and HSP90-like ATPase|PF00512:His Kinase A (phospho-acceptor) domain|PF00672:HAMP domain	HATPase_c
BAU28_RS07815	91	56	506	88	61	56	49	51	79	32	43	44	21	32	34	51.281	39.8225	333.197	44.5057	28.873	27.7831	24.6075	23.6774	41.0098	17.5613	22.3247	24.8983	11.0918	16.9708	19.2299	78.7475	51.1747	49.1054	90.5942	70.818	582.075	-2.05424	0.0124836	0.0493427	44.0823	42.0925	73.9968	90.4796	69.6069	572.987	-2.19485	0.00811789	0.0303969	29.5445	38.2294	43.0465	87.5758	66.1368	552.654	-2.67232	0.00109115	0.00521554	18.66	28.7649	32.9623	86.9716	67.1225	559.977	-3.15158	0.000150277	0.000879381	BAU28_RS07815	NC_999999999.1	1504055	1504777	+	723	protein_coding	amino acid ABC transporter ATP-binding protein&&sp|P27675|GLNQ_GEOSE Glutamine transport ATP-binding protein GlnQ OS=Geobacillus stearothermophilus OX=1422 GN=glnQ PE=2 SV=1 && PF00005:ABC transporter	ABC_tran
BAU28_RS15545	57	30	24	8	10	16	12	12	15	3	16	6	5	15	8	20.4433	13.5776	10.0582	2.57504	3.01246	5.05211	3.83542	3.54573	4.95578	1.04782	5.28685	2.16087	1.68079	5.06294	2.87971	7.15887	8.3893	14.0301	56.7458	37.9382	27.6083	-2.05167	0.000429816	0.00306327	10.7957	9.90412	14.05	56.6741	37.2894	27.1773	-1.80902	0.000841576	0.00454515	2.7698	14.2249	5.86998	54.8552	35.4304	26.2128	-2.34528	0.00157368	0.00710168	4.44285	13.4836	7.75583	54.4767	35.9585	26.5602	-2.19035	0.000992358	0.00441591	BAU28_RS15545	NC_999999999.1	2923540	2924675	+	1136	protein_coding	1-deoxy-D-xylulose-5-phosphate reductoisomerase&&sp|Q6HG59|DXR1_BACHK 1-deoxy-D-xylulose 5-phosphate reductoisomerase 1 OS=Bacillus thuringiensis subsp. konkukian (strain 97-27) OX=281309 GN=dxr1 PE=3 SV=1 && PF02670:1-deoxy-D-xylulose 5-phosphate reductoisomerase|PF13288:DXP reductoisomerase C-terminal domain|PF08436:1-deoxy-D-xylulose 5-phosphate reductoisomerase C-terminal domain	-
BAU28_RS09905	3381	5727	6059	1632	2144	1135	1612	1717	1773	1516	1599	1247	1951	1885	1240	1065.37	2277.23	2230.95	461.523	567.448	314.868	452.664	445.733	514.647	465.206	464.2	394.569	576.21	558.988	392.157	1460.41	1798.67	995.262	3365.92	7242.4	6969.94	-2.04671	3.14581e-06	4.16064e-05	1450.22	1417.11	1660.71	3361.67	7118.54	6861.12	-1.93721	3.22086e-07	4.51078e-06	1399.67	1421.6	1219.98	3253.78	6763.67	6617.65	-2.04128	1.41106e-07	1.88208e-06	1733.6	1694.43	1202.15	3231.33	6864.47	6705.34	-1.85931	5.33848e-06	4.68414e-05	icd	NC_999999999.1	1877310	1878602	+	1293	protein_coding	NADP-dependent isocitrate dehydrogenase&&sp|P39126|IDH_BACSU Isocitrate dehydrogenase [NADP] OS=Bacillus subtilis (strain 168) OX=224308 GN=icd PE=1 SV=1 && PF00180:Isocitrate/isopropylmalate dehydrogenase	-
BAU28_RS09990	1392	2291	1841	426	932	441	624	1415	872	1029	3520	863	5296	2452	1063	293.552	609.673	453.665	80.6258	165.085	81.8771	117.27	245.84	169.398	211.326	683.897	182.751	1046.8	486.635	224.99	381.21	781.882	386.705	1385.79	2897.21	2117.79	-2.04589	1.30272e-05	0.000153153	561.374	1167.86	816.775	1384.04	2847.67	2084.72	-1.31061	0.00259799	0.011763	950.041	3129.48	844.298	1339.62	2705.7	2010.74	-0.298476	0.622802	0.772914	4705.87	2204.11	1030.56	1330.38	2746.03	2037.39	0.377279	0.528064	0.690665	thrS	NC_999999999.1	1895274	1897205	+	1932	protein_coding	threonine--tRNA ligase&&sp|B7GGN9|SYT_ANOFW Threonine--tRNA ligase OS=Anoxybacillus flavithermus (strain DSM 21510 / WK1) OX=491915 GN=thrS PE=3 SV=1 && PF02824:TGS domain|PF03129:Anticodon binding domain|PF00587:tRNA synthetase class II core domain (G, H, P, S and T)|PF07973:Threonyl and Alanyl tRNA synthetase second additional domain	tRNA-synt_2b
BAU28_RS00045	21	8	23	5	1	10	0	3	3	0	0	2	0	0	1	35.6502	17.1379	45.6252	7.61782	1.4259	14.9458	0	4.19578	4.69147	0	0	3.40937	0	0	1.70383	4.47429	0.83893	8.76883	20.9064	10.1169	26.458	-2.03723	0.0245843	0.0837022	0	2.47603	2.81001	20.8799	9.94384	26.0449	-3.42788	0.000624705	0.00354123	0	0	1.95666	20.2098	9.44811	25.1206	-4.86429	0.000317709	0.00180476	0	0	0.969478	20.0704	9.58893	25.4535	-5.80578	7.77091e-05	0.000500018	BAU28_RS00045	NC_999999999.1	7988	8227	+	240	protein_coding	DUF3911 family protein&&-- && PF13050:Protein of unknown function (DUF3911)	-
BAU28_RS00600	14	12	46	9	8	6	2	17	15	6	21	12	12	16	4	13.0229	14.086	50.0002	7.51346	6.25051	4.9137	1.65793	13.028	12.8534	5.43528	17.997	11.2089	10.4623	14.0067	3.73441	8.05373	6.71144	5.2613	13.9376	15.1753	52.9159	-2.03356	0.00962924	0.0406289	1.79928	14.0308	14.05	13.9199	14.9158	52.0897	-1.43572	0.124421	0.260425	5.5396	18.6702	11.74	13.4732	14.1722	50.2413	-1.11288	0.176255	0.325654	10.6628	14.3825	3.87791	13.3803	14.3834	50.907	-1.43852	0.0929689	0.198603	BAU28_RS00600	NC_999999999.1	126670	127107	+	438	protein_coding	hypothetical protein&&-- && -	-
BAU28_RS11930	4294	5306	1046	1312	1131	976	951	1391	784	511	415	596	277	251	330	1331.44	2076.11	378.987	365.099	294.555	266.431	262.782	355.332	223.934	154.302	118.552	185.569	80.502	73.2433	102.696	1174.05	948.83	855.838	4274.85	6710	1203.26	-2.03269	0.000879203	0.00581415	855.556	1148.05	734.348	4269.45	6595.25	1184.48	-2.13769	0.000506739	0.0029546	471.789	368.958	583.084	4132.42	6266.46	1142.44	-3.01901	8.55599e-07	9.58613e-06	246.134	225.625	319.928	4103.91	6359.86	1157.58	-3.87579	1.30802e-10	2.61511e-09	BAU28_RS11930	NC_999999999.1	2247874	2249187	+	1314	protein_coding	dihydrolipoamide acetyltransferase family protein&&sp|P37942|ODB2_BACSU Lipoamide acyltransferase component of branched-chain alpha-keto acid dehydrogenase complex OS=Bacillus subtilis (strain 168) OX=224308 GN=bfmBB PE=3 SV=1 && PF02817:e3 binding domain|PF00198:2-oxoacid dehydrogenases acyltransferase (catalytic domain)|PF00364:Biotin-requiring enzyme	Biotin_lipoyl
BAU28_RS08145	4244	8176	137	1277	2054	845	1339	2560	1612	601	965	502	716	354	240	1221.14	2968.63	46.0623	329.761	496.406	214.055	343.342	606.847	427.269	168.405	255.811	145.043	193.095	95.8583	69.3082	1142.73	1723.16	740.966	4225.07	10339.4	157.597	-2.02914	0.0508365	0.141693	1204.61	2112.88	1509.91	4219.73	10162.6	155.137	-1.59043	0.121837	0.256704	554.883	857.939	491.121	4084.3	9655.97	149.632	-2.86693	0.00459134	0.0177384	636.216	318.212	232.675	4056.13	9799.89	151.614	-3.56062	0.000526579	0.00252379	purF	NC_999999999.1	1573609	1575024	-	1416	protein_coding	amidophosphoribosyltransferase&&sp|P00497|PUR1_BACSU Amidophosphoribosyltransferase OS=Bacillus subtilis (strain 168) OX=224308 GN=purF PE=1 SV=2 && PF13537:Glutamine amidotransferase domain|PF00156:Phosphoribosyl transferase domain	Pribosyltran
BAU28_RS25590	256	175	634	123	109	111	246	97	100	444	120	295	227	363	547	80.1092	69.1045	231.828	34.5435	28.6494	30.5804	68.6015	25.0071	28.8263	135.306	34.596	92.6971	66.5789	106.902	171.796	110.068	91.4433	97.334	254.858	221.306	729.319	-2.01222	0.000248954	0.0018867	221.311	80.0583	93.6669	254.536	217.521	717.932	-1.59112	0.0132492	0.0460499	409.93	106.687	288.607	246.367	206.677	692.456	-0.508634	0.447311	0.627086	201.705	326.302	530.305	244.667	209.758	701.631	-0.127589	0.834515	0.907462	BAU28_RS25590	NC_999999999.1	4851405	4852706	-	1302	protein_coding	pyrimidine-nucleoside phosphorylase&&sp|P39142|PDP_BACSU Pyrimidine-nucleoside phosphorylase OS=Bacillus subtilis (strain 168) OX=224308 GN=pdp PE=1 SV=2 && PF07831:Pyrimidine nucleoside phosphorylase C-terminal domain|PF00591:Glycosyl transferase family, a/b domain|PF02885:Glycosyl transferase family, helical bundle domain	Glycos_trans_3N
BAU28_RS02135	598	307	521	128	165	166	192	292	282	204	289	215	247	222	232	263.683	170.823	268.444	50.6535	61.1099	64.4417	75.4465	106.075	114.545	87.5998	117.404	95.1966	102.081	92.1236	102.672	114.542	138.423	145.563	595.333	388.234	599.33	-1.99024	8.93164e-10	2.19383e-08	172.73	241	264.141	594.581	381.595	589.973	-1.20871	0.000396325	0.00240915	188.346	256.937	210.341	575.498	362.571	569.037	-1.20113	0.000469447	0.00254337	219.477	199.557	224.919	571.528	367.975	576.577	-1.23601	0.000101911	0.000624178	rbsB	NC_999999999.1	428896	429819	+	924	protein_coding	ribose ABC transporter substrate-binding protein RbsB&&sp|P36949|RBSB_BACSU Ribose import binding protein RbsB OS=Bacillus subtilis (strain 168) OX=224308 GN=rbsB PE=3 SV=2 && PF13407:Periplasmic binding protein domain	-
BAU28_RS23275	3546	4114	7847	2324	1508	1285	1579	1370	1070	1214	1032	1560	1114	1466	1565	3253.94	4763.88	8414.12	1913.92	1162.3	1038.13	1291.25	1035.71	904.482	1084.88	872.473	1437.46	958.13	1266.02	1441.35	2079.65	1265.11	1126.79	3530.19	5202.59	9026.76	-1.98975	3.21483e-05	0.000335	1420.53	1130.72	1002.24	3525.72	5113.62	8885.83	-2.30209	8.13584e-08	1.27715e-06	1120.84	917.506	1526.19	3412.57	4858.69	8570.51	-2.2403	9.14891e-07	1.0089e-05	989.867	1317.79	1517.23	3389.03	4931.11	8684.07	-2.15241	1.2907e-06	1.29952e-05	BAU28_RS23275	NC_999999999.1	4407033	4407476	-	444	protein_coding	MaoC family dehydratase&&sp|Q2RQ36|PHAJ_RHORT (R)-specific enoyl-CoA hydratase OS=Rhodospirillum rubrum (strain ATCC 11170 / ATH 1.1.1 / DSM 467 / LMG 4362 / NCIMB 8255 / S1) OX=269796 GN=phaJ PE=1 SV=1 && PF01575:MaoC like domain	-
BAU28_RS12365	9	0	47	11	0	7	4	1	0	8	0	8	0	1	2	14.3799	0	87.7498	15.7734	0	9.84666	5.69547	1.31632	0	12.4479	0	12.8353	0	1.50366	3.2072	9.84344	0	6.13818	8.95986	0	54.0662	-1.98207	0.24311	0.436072	3.59855	0.825343	0	8.94854	0	53.2221	-3.81278	0.0314503	0.0898534	7.38613	0	7.82664	8.66134	0	51.3335	-1.98264	0.238451	0.406018	0	0.898903	1.93896	8.60159	0	52.0137	-4.43254	0.0129733	0.0399546	BAU28_RS12365	NC_999999999.1	2329385	2329639	+	255	protein_coding	YgaB family protein&&-- && PF14182:YgaB-like protein	-
BAU28_RS10085	2844	2862	2431	868	959	869	1257	1678	1230	990	1273	1205	1027	928	970	832.423	1057.08	831.446	228.009	235.765	223.93	327.873	404.627	331.639	282.19	343.277	354.163	281.743	255.622	284.95	776.737	804.534	762.011	2831.32	3619.3	2796.49	-1.98033	2.20235e-16	1.3171e-14	1130.84	1384.93	1152.1	2827.74	3557.41	2752.83	-1.31672	7.68108e-08	1.21242e-06	914.033	1131.77	1178.89	2736.98	3380.06	2655.14	-1.44374	1.03798e-07	1.41136e-06	912.562	834.182	940.394	2718.1	3430.44	2690.32	-1.71773	4.87477e-12	1.19688e-10	asnS	NC_999999999.1	1913188	1914579	+	1392	protein_coding	asparagine--tRNA ligase&&sp|Q817I8|SYN_BACCR Asparagine--tRNA ligase OS=Bacillus cereus (strain ATCC 14579 / DSM 31 / JCM 2152 / NBRC 15305 / NCIMB 9373 / NRRL B-3711) OX=226900 GN=asnS PE=3 SV=1 && PF00152:tRNA synthetases class II (D, K and N)|PF01336:OB-fold nucleic acid binding domain	tRNA-synt_2
BAU28_RS24250	8	5	84	4	25	4	12	5	13	19	6	10	12	14	5	1.96116	1.54674	24.0623	0.880036	5.14765	0.863297	2.62156	1.00981	2.9357	4.53594	1.35511	2.46164	2.75723	3.22988	1.2302	3.57943	20.9732	3.50753	7.96432	6.32303	96.629	-1.9798	0.103218	0.237617	10.7957	4.12672	12.1767	7.95425	6.2149	95.1204	-2.01461	0.0727051	0.171552	17.5421	5.33434	9.78329	7.69897	5.90507	91.745	-1.68972	0.128814	0.260887	10.6628	12.5846	4.84739	7.64586	5.99308	92.9606	-1.9212	0.0847733	0.185665	BAU28_RS24250	NC_999999999.1	4572174	4573835	-	1662	protein_coding	peptide ABC transporter substrate-binding protein&&sp|P26906|DPPE_BACSU Dipeptide-binding protein DppE OS=Bacillus subtilis (strain 168) OX=224308 GN=dppE PE=2 SV=4 && PF00496:Bacterial extracellular solute-binding proteins, family 5 Middle	-
BAU28_RS30255	4	6	5	2	1	2	3	1	3	0	3	3	0	1	1	10.06	19.0421	14.6941	4.51426	2.11244	4.42839	6.72382	2.07199	6.95033	0	6.95123	7.57637	0	2.36687	2.52419	1.78972	0.83893	1.75377	3.98216	7.58764	5.75173	-1.97895	0.0797095	0.197195	2.69891	0.825343	2.81001	3.97713	7.45788	5.66193	-1.43773	0.181399	0.340133	0	2.66717	2.93499	3.84948	7.08608	5.46101	-1.54684	0.224569	0.389203	0	0.898903	0.969478	3.82293	7.1917	5.53337	-3.15701	0.0407598	0.103715	BAU28_RS30255	NC_999999999.1	50475	50636	+	162	protein_coding	hypothetical protein&&-- && -	-
BAU28_RS16890	2	27	15	0	15	1	8	8	7	3	11	4	3	4	9	0.74011	12.6083	6.48623	0	4.66234	0.325795	2.63823	2.43896	2.38622	1.08113	3.75025	1.48637	1.04053	1.39304	3.34266	0	12.5839	0.876883	1.99108	34.1444	17.2552	-1.97816	0.188266	0.364427	7.1971	6.60274	6.55668	1.98856	33.5604	16.9858	-1.35869	0.171064	0.326562	2.7698	9.77962	3.91332	1.92474	31.8874	16.383	-1.5973	0.144485	0.281584	2.66571	3.59561	8.72531	1.91146	32.3626	16.6001	-1.7616	0.11351	0.231402	hisC	NC_999999999.1	3177096	3178196	+	1101	protein_coding	histidinol-phosphate transaminase&&sp|Q736A5|HIS82_BACC1 Histidinol-phosphate aminotransferase 2 OS=Bacillus cereus (strain ATCC 10987 / NRS 248) OX=222523 GN=hisC2 PE=3 SV=1 && PF00155:Aminotransferase class I and II	Aminotran_1_2
BAU28_RS06365	0	0	18	1	0	5	0	1	2	4	0	4	0	0	7	0	0	63.4785	2.70856	0	13.2852	0	2.48639	5.56026	11.7563	0	12.1222	0	0	21.2032	0.894858	0	4.38441	0	0	20.7062	-1.97281	0.402216	0.605992	0	0.825343	1.87334	0	0	20.3829	-2.92179	0.227313	0.401381	3.69306	0	3.91332	0	0	19.6596	-1.37231	0.544429	0.709928	0	0	6.78635	0	0	19.9201	-1.55808	0.588115	0.735388	sspN	NC_999999999.1	1242143	1242277	-	135	protein_coding	acid-soluble spore protein SspN&&sp|C3P450|SSPN_BACAA Small, acid-soluble spore protein N OS=Bacillus anthracis (strain A0248) OX=592021 GN=sspN PE=3 SV=1 && PF08177:Small acid-soluble spore protein N family	-
BAU28_RS11015	130	72	200	35	60	38	75	64	67	89	99	79	67	123	107	105.721	73.888	190.056	25.5448	40.9839	27.2068	54.3542	42.879	50.1922	70.4851	74.1742	64.5126	51.0692	94.1363	87.3339	31.32	50.3358	33.3215	129.42	91.0517	230.069	-1.96972	7.91754e-05	0.000695884	67.4728	52.822	62.7568	129.257	89.4945	226.477	-1.28343	0.00503798	0.0203874	82.1707	88.0166	77.288	125.108	85.033	218.44	-0.792504	0.0857464	0.192912	59.5342	110.565	103.734	124.245	86.3004	221.335	-0.657996	0.193966	0.344587	BAU28_RS11015	NC_999999999.1	2090775	2091275	+	501	protein_coding	DoxX family protein&&-- && PF07681:DoxX	-
BAU28_RS25940	58	273	37	49	51	31	26	26	20	95	29	55	80	61	139	19.2122	114.113	14.3214	14.5668	14.1894	9.0404	7.67499	7.0953	6.10273	30.6453	8.8501	18.2942	24.8374	19.0158	46.2111	43.8481	42.7854	27.1834	57.7414	345.238	42.5628	-1.96714	0.0170626	0.0633459	23.3906	21.4589	18.7334	57.6683	339.333	41.8983	-2.78536	0.000762063	0.00416294	87.7103	25.7826	53.8081	55.8175	322.417	40.4115	-1.32229	0.124801	0.255159	71.0856	54.8331	134.758	55.4325	327.222	40.9469	-0.699441	0.400042	0.574215	BAU28_RS25940	NC_999999999.1	4925977	4927206	+	1230	protein_coding	aspartate kinase&&sp|Q59229|AK_BACSG Aspartokinase OS=Bacillus sp. (strain MGA3) OX=126782 GN=lysC PE=1 SV=1 && PF13840:ACT domain|PF01842:ACT domain|PF00696:Amino acid kinase family	AA_kinase
BAU28_RS04840	264	252	299	91	102	81	107	156	117	111	116	98	172	111	92	209.672	252.559	277.487	64.8628	68.0428	56.6368	75.7314	102.073	85.5988	85.852	84.8782	78.1563	128.036	82.9651	73.3343	81.4321	85.5708	71.0275	262.823	318.681	343.953	-1.95803	1.01202e-11	3.42838e-10	96.2612	128.754	109.59	262.49	313.231	338.583	-1.44868	2.47788e-07	3.50461e-06	102.483	103.131	95.8763	254.066	297.615	326.568	-1.5417	5.86693e-08	8.21663e-07	152.834	99.7783	89.192	252.313	302.051	330.896	-1.37166	0.000131602	0.000787082	BAU28_RS04840	NC_999999999.1	934177	934689	-	513	protein_coding	NYN domain-containing protein&&sp|P37574|YACP_BACSU Uncharacterized protein YacP OS=Bacillus subtilis (strain 168) OX=224308 GN=yacP PE=1 SV=1 && PF05991:YacP-like NYN domain	-
BAU28_RS03335	8	6	10	2	2	4	2	2	5	2	3	4	4	10	9	5.68839	5.38364	8.30871	1.27628	1.19447	2.50401	1.26732	1.1716	3.27502	1.38491	1.96527	2.85601	2.6658	6.69168	6.4228	1.78972	1.67786	3.50753	7.96432	7.58764	11.5035	-1.95737	0.0344512	0.106131	1.79928	1.65069	4.68334	7.95425	7.45788	11.3239	-1.73097	0.0626468	0.154613	1.84653	2.66717	3.91332	7.69897	7.08608	10.922	-1.61465	0.0834624	0.189447	3.55428	8.98903	8.72531	7.64586	7.1917	11.0667	-0.287075	0.728736	0.838016	dhaS	NC_999999999.1	674023	674595	+	573	protein_coding	dihydroxyacetone kinase transcriptional activator DhaS&&-- && PF14278:Transcriptional regulator C-terminal region	-
BAU28_RS15990	5	3	4	0	2	2	0	3	2	0	3	2	0	2	0	4.24407	3.21336	3.96741	0	1.4259	1.49458	0	2.09789	1.56382	0	2.34604	1.70468	0	1.59764	0	0	1.67786	1.75377	4.9777	3.79382	4.60138	-1.95631	0.141249	0.297303	0	2.47603	1.87334	4.97141	3.72894	4.52954	-1.5984	0.222267	0.395157	0	2.66717	1.95666	4.81186	3.54304	4.36881	-1.46123	0.283306	0.460024	0	1.79781	0	4.77866	3.59585	4.4267	-2.81816	0.111099	0.227647	BAU28_RS15990	NC_999999999.1	3003695	3004174	-	480	protein_coding	GyrI-like domain-containing protein&&-- && PF14526:Integron-associated effector binding protein	-
BAU28_RS25260	28	52	29	12	21	5	4	8	10	17	7	14	14	7	2	18.7324	43.9001	22.6709	7.20503	11.8005	2.94499	2.3848	4.40936	6.16285	11.0758	4.31456	9.40515	8.77875	4.40728	1.34292	10.7383	17.6175	4.38441	27.8751	65.7595	33.36	-1.94867	0.00484319	0.0233748	3.59855	6.60274	9.36669	27.8399	64.6349	32.8392	-2.67724	5.41554e-05	0.000444604	15.6955	6.22339	13.6966	26.9464	61.4127	31.6739	-1.75199	0.00634897	0.0231857	12.44	6.29232	1.93896	26.7605	62.328	32.0936	-2.54016	0.00117185	0.0050853	BAU28_RS25260	NC_999999999.1	4786654	4787262	+	609	protein_coding	NUDIX domain-containing protein&&-- && PF00293:NUDIX domain	NUDIX
BAU28_RS13635	3	6	29	3	2	8	7	5	1	1	11	8	2	6	3	1.33147	3.36037	15.0399	1.19495	0.745567	3.12592	2.76863	1.82823	0.408843	0.432217	4.49785	3.56535	0.831973	2.5061	1.33633	2.68458	1.67786	7.01506	2.98662	7.58764	33.36	-1.9485	0.0869924	0.209742	6.29746	4.12672	0.936669	2.98285	7.45788	32.8392	-1.92345	0.100241	0.220638	0.923266	9.77962	7.82664	2.88711	7.08608	31.6739	-1.16582	0.324689	0.50666	1.77714	5.39342	2.90844	2.8672	7.1917	32.0936	-2.06065	0.0759259	0.171108	spoIIGA	NC_999999999.1	2559429	2560346	+	918	protein_coding	sigma-E processing peptidase SpoIIGA&&sp|P26767|SP2G_BACTK Putative sporulation sigma factor-processing peptidase (Fragment) OS=Bacillus thuringiensis subsp. kurstaki OX=29339 PE=3 SV=1 && PF03419:Sporulation factor SpoIIGA	-
BAU28_RS24190	35	78	67	20	29	14	29	24	25	33	33	18	57	35	46	28.1264	79.098	62.9151	14.4243	19.5745	9.90492	20.7682	15.8893	18.5068	25.8256	24.4321	14.5251	42.9328	26.4697	37.1011	17.8972	24.329	12.2764	34.8439	98.6393	77.0732	-1.94463	0.000751877	0.00507342	26.0895	19.8082	23.4167	34.7999	96.9524	75.8698	-1.57966	0.00271069	0.0121847	30.4678	29.3389	17.6099	33.683	92.1191	73.1775	-1.35682	0.0151422	0.0483068	50.6485	31.4616	44.596	33.4506	93.4921	74.1472	-0.662501	0.216512	0.374084	BAU28_RS24190	NC_999999999.1	4561837	4562343	-	507	protein_coding	acyl-CoA thioesterase&&sp|P49851|YKHA_BACSU Uncharacterized acyl-CoA thioester hydrolase YkhA OS=Bacillus subtilis (strain 168) OX=224308 GN=ykhA PE=3 SV=2 && PF03061:Thioesterase superfamily	4HBT
BAU28_RS21850	6	4	5	1	0	4	1	0	3	3	3	0	1	0	2	1.67667	1.41053	1.63268	0.250792	0	0.984087	0.24903	0	0.772259	0.816411	0.772359	0	0.261917	0	0.560931	0.894858	0	3.50753	5.97324	5.05843	5.75173	-1.93971	0.138294	0.292584	0.899638	0	2.81001	5.96569	4.97192	5.66193	-2.19585	0.0965789	0.213565	2.7698	2.66717	0	5.77423	4.72405	5.46101	-1.54113	0.219473	0.383386	0.88857	0	1.93896	5.73439	4.79446	5.53337	-2.52839	0.0769683	0.173127	BAU28_RS21850	NC_999999999.1	4128888	4130345	+	1458	protein_coding	serine hydrolase&&sp|Q6G6M9|FLP_STAAS Protein flp OS=Staphylococcus aureus (strain MSSA476) OX=282459 GN=flp PE=3 SV=1 && PF00144:Beta-lactamase|PF11954:Domain of unknown function (DUF3471)	Beta-lactamase
BAU28_RS18705	208	178	344	66	100	83	58	78	72	41	68	54	44	42	52	50.086	54.0877	96.7935	14.2631	20.2255	17.5958	12.4462	15.4738	15.971	9.61454	15.0856	13.0572	9.93057	9.51785	12.5672	59.0607	83.893	72.7813	207.072	225.1	395.719	-1.9394	1.98724e-06	2.73345e-05	52.179	64.3768	67.4402	206.811	221.25	389.541	-2.15151	4.77182e-08	8.11494e-07	37.8539	60.4558	52.8298	200.173	210.22	375.717	-2.37838	4.48441e-08	6.44146e-07	39.0971	37.7539	50.4129	198.792	213.354	380.696	-2.64006	4.89568e-10	8.95621e-09	BAU28_RS18705	NC_999999999.1	3498443	3500134	+	1692	protein_coding	M3 family oligoendopeptidase&&-- && PF01432:Peptidase family M3	Peptidase_M3
BAU28_RS11270	1632	1348	2281	609	572	606	720	908	772	597	814	571	839	661	551	817.868	852.469	1335.74	273.904	240.772	267.37	321.552	374.885	356.39	291.359	375.828	287.343	394.088	311.746	277.139	544.969	479.868	531.391	1624.72	1704.69	2623.94	-1.93566	7.64005e-10	1.91071e-08	647.739	749.411	723.108	1622.67	1675.54	2582.97	-1.4718	1.12138e-06	1.4239e-05	551.19	723.692	558.626	1570.59	1592.01	2491.31	-1.62451	1.59927e-06	1.70326e-05	745.51	594.175	534.183	1559.76	1615.73	2524.32	-1.60474	2.52061e-06	2.3931e-05	BAU28_RS11270	NC_999999999.1	2136285	2137097	+	813	protein_coding	pyruvate%2C water dikinase regulatory protein&&sp|B7HCS0|PDRP_BACC4 Putative pyruvate, phosphate dikinase regulatory protein OS=Bacillus cereus (strain B4264) OX=405532 GN=BCB4264_A4413 PE=3 SV=1 && PF03618:Kinase/pyrophosphorylase	DUF299
BAU28_RS24465	9	6	0	1	1	3	2	2	6	7	3	3	8	1	2	2.92414	2.45999	0	0.291591	0.272899	0.858133	0.579085	0.535347	1.79578	2.21486	0.898006	0.978766	2.43621	0.305768	0.652182	0.894858	0.83893	2.63065	8.95986	7.58764	0	-1.92775	0.20363	0.385537	1.79928	1.65069	5.62001	8.94854	7.45788	0	-0.86552	0.535542	0.704116	6.46286	2.66717	2.93499	8.66134	7.08608	0	-0.388051	0.768577	0.871572	7.10856	0.898903	1.93896	8.60159	7.1917	0	-0.667129	0.662194	0.789387	BAU28_RS24465	NC_999999999.1	4610847	4612100	-	1254	protein_coding	MFS transporter&&sp|O31762|BBEX_BACSU Bacillibactin exporter OS=Bacillus subtilis (strain 168) OX=224308 GN=ymfD PE=1 SV=2 && PF07690:Major Facilitator Superfamily	MFS_1
BAU28_RS08130	1302	2020	44	392	582	213	352	673	420	171	287	176	185	118	81	345.361	676.144	13.638	93.3182	129.668	49.7416	83.2073	147.071	102.626	44.1723	70.1368	46.8788	45.9941	29.4565	21.5641	350.784	488.257	186.776	1296.19	2554.51	50.6152	-1.9271	0.0569718	0.154295	316.672	555.456	393.401	1294.55	2510.82	49.825	-1.60697	0.105969	0.230057	157.878	255.159	172.186	1253.01	2385.65	48.0569	-2.65517	0.00660276	0.0239254	164.386	106.071	78.5278	1244.36	2421.2	48.6937	-3.41163	0.000509952	0.00246096	purH	NC_999999999.1	1570321	1571856	-	1536	protein_coding	bifunctional phosphoribosylaminoimidazolecarboxamide formyltransferase/IMP cyclohydrolase&&sp|C3PBN4|PUR9_BACAA Bifunctional purine biosynthesis protein PurH OS=Bacillus anthracis (strain A0248) OX=592021 GN=purH PE=3 SV=1 && PF02142:MGS-like domain|PF01808:AICARFT/IMPCHase bienzyme	-
BAU28_RS23290	567	991	1663	336	609	195	342	389	449	251	316	303	350	288	195	478.288	1054.89	1639.21	254.369	431.489	144.817	257.092	270.337	348.898	206.192	245.581	256.655	276.722	228.631	165.091	300.672	510.908	170.992	564.471	1253.23	1913.02	-1.92456	0.00130008	0.0080734	307.676	321.058	420.564	563.758	1231.79	1883.16	-1.80971	0.000248571	0.00163582	231.74	280.942	296.434	545.664	1170.38	1816.33	-2.1261	1.77298e-05	0.000150489	311	258.884	189.048	541.9	1187.83	1840.4	-2.23356	1.34617e-05	0.000107521	phaR	NC_999999999.1	4408799	4409281	+	483	protein_coding	polyhydroxyalkanoic acid synthase subunit PhaR&&-- && -	-
BAU28_RS02360	1450	2463	1293	370	501	966	746	380	479	2282	739	2799	1760	2113	3720	654.235	1402.35	681.709	149.825	189.867	383.725	299.958	141.253	199.089	1002.7	307.194	1268.15	744.298	897.225	1684.58	331.098	420.304	847.069	1443.53	3114.73	1487.4	-1.91909	0.000289873	0.00216109	671.13	313.63	448.664	1441.71	3061.46	1464.17	-2.05762	1.61567e-05	0.000152342	2106.89	657.012	2738.34	1395.44	2908.84	1412.22	-0.0550811	0.92723	0.963351	1563.88	1899.38	3606.46	1385.81	2952.19	1430.93	0.293429	0.557055	0.710664	BAU28_RS02360	NC_999999999.1	478224	479126	+	903	protein_coding	phosphate ABC transporter substrate-binding protein PstS family protein&&sp|P46338|PSTS_BACSU Phosphate-binding protein PstS OS=Bacillus subtilis (strain 168) OX=224308 GN=pstS PE=3 SV=1 && PF12849:PBP superfamily domain	-
BAU28_RS23280	8153	8799	16946	5570	3453	2695	3500	3204	2427	2844	2198	3498	2331	3206	3476	6327.2	8616.94	15367.2	3879.43	2250.8	1841.33	2420.57	2048.5	1735.04	2149.39	1571.53	2725.94	1695.53	2341.5	2707.43	4984.36	2896.82	2363.2	8116.64	11127.3	19493.8	-1.91891	8.25955e-05	0.000721334	3148.73	2644.4	2273.3	8106.38	10937	19189.4	-2.24479	5.18917e-08	8.72086e-07	2625.77	1954.15	3422.2	7846.21	10391.7	18508.5	-2.19917	1.02536e-06	1.12629e-05	2071.26	2881.88	3369.91	7792.09	10546.6	18753.7	-2.15595	9.07202e-07	9.38666e-06	phaP	NC_999999999.1	4407578	4408102	-	525	protein_coding	polyhydroxyalkanoic acid inclusion protein PhaP&&-- && PF09602:Polyhydroxyalkanoic acid inclusion protein (PhaP_Bmeg)	-
BAU28_RS24905	437	266	454	132	134	128	192	209	187	143	232	153	253	211	163	242.241	186.069	294.074	65.6687	62.3903	62.4674	94.847	95.4468	95.489	77.1958	118.483	85.1646	131.448	110.074	90.6853	118.121	112.417	112.241	435.051	336.385	522.257	-1.91668	2.64468e-10	6.99568e-09	172.73	172.497	175.157	434.501	330.633	514.103	-1.2982	5.69306e-06	6.00187e-05	132.027	206.261	149.684	420.556	314.15	495.86	-1.33433	0.00020605	0.00124118	224.808	189.669	158.025	417.655	318.832	502.43	-1.11363	0.000881519	0.00397963	BAU28_RS24905	NC_999999999.1	4705179	4705913	-	735	protein_coding	amino acid ABC transporter ATP-binding protein&&sp|P39456|TCYC_BACSU L-cystine import ATP-binding protein TcyC OS=Bacillus subtilis (strain 168) OX=224308 GN=tcyC PE=1 SV=4 && PF00005:ABC transporter	ABC_tran
BAU28_RS09040	646	1231	2093	442	769	206	434	593	749	780	511	709	1222	1020	835	110.495	265.702	418.327	67.8504	110.48	31.0211	66.1542	83.5633	118.016	129.927	80.5257	121.775	195.908	164.191	143.345	395.527	645.137	180.638	643.119	1556.73	2407.67	-1.91539	0.00282382	0.0148818	390.443	489.428	701.565	642.306	1530.11	2370.08	-1.5222	0.00475539	0.0194365	720.147	454.308	693.636	621.692	1453.83	2285.98	-1.2232	0.0216453	0.0644298	1085.83	916.881	809.515	617.403	1475.5	2316.27	-0.648613	0.208223	0.364775	BAU28_RS09040	NC_999999999.1	1726858	1729239	-	2382	protein_coding	3-hydroxyacyl-CoA dehydrogenase/enoyl-CoA hydratase family protein&&sp|O32178|FADN_BACSU Probable 3-hydroxyacyl-CoA dehydrogenase OS=Bacillus subtilis (strain 168) OX=224308 GN=fadN PE=2 SV=2 && PF02737:3-hydroxyacyl-CoA dehydrogenase, NAD binding domain|PF00725:3-hydroxyacyl-CoA dehydrogenase, C-terminal domain|PF00378:Enoyl-CoA hydratase/isomerase	3HCDH_N
BAU28_RS12685	3828	2883	3806	984	1320	1316	1756	2294	2580	2967	2468	2476	1740	3232	3659	1195.13	1135.83	1388.5	275.712	346.149	361.723	488.567	590.046	742.008	902.094	709.888	776.238	509.168	949.622	1146.54	880.541	1107.39	1153.98	3810.93	3645.86	4378.22	-1.91331	2.96021e-14	1.40406e-12	1579.76	1893.34	2416.61	3806.11	3583.51	4309.86	-0.99024	0.000309487	0.0019562	2739.33	2194.19	2422.34	3683.96	3404.86	4156.92	-0.612442	0.0141448	0.0456448	1546.11	2905.26	3547.32	3658.54	3455.61	4212	-0.501871	0.20346	0.357941	BAU28_RS12685	NC_999999999.1	2389571	2390875	+	1305	protein_coding	pyrimidine-nucleoside phosphorylase&&sp|P77836|PDP_GEOSE Pyrimidine-nucleoside phosphorylase OS=Geobacillus stearothermophilus OX=1422 GN=pdp PE=1 SV=1 && PF00591:Glycosyl transferase family, a/b domain|PF02885:Glycosyl transferase family, helical bundle domain|PF07831:Pyrimidine nucleoside phosphorylase C-terminal domain	Glycos_trans_3N
BAU28_RS17635	5	1	6	3	0	1	4	6	3	4	4	2	1	0	6	5.03001	1.26947	7.05317	2.70856	0	0.885678	3.58604	4.97278	2.78013	3.91877	3.70732	2.02037	0.942903	0	6.05805	2.68458	0	0.876883	4.9777	1.26461	6.90207	-1.905	0.206737	0.38901	3.59855	4.95206	2.81001	4.97141	1.24298	6.79431	-0.203224	0.84767	0.915611	3.69306	3.55622	1.95666	4.81186	1.18101	6.55321	-0.452531	0.695407	0.827106	0.88857	0	5.81687	4.77866	1.19862	6.64005	-0.930566	0.564861	0.716053	BAU28_RS17635	NC_999999999.1	3303719	3304123	+	405	protein_coding	GNAT family N-acetyltransferase&&-- && PF00583:Acetyltransferase (GNAT) family	Acetyltransf_1
BAU28_RS24255	1	2	0	0	0	1	0	1	4	0	0	0	1	1	0	0.409067	1.0324	0	0	0	0.36014	0	0.33701	1.5073	0	0	0	0.383409	0.384973	0	0	0	0.876883	0.995541	2.52921	0	-1.9024	0.500449	1	0	0.825343	3.74668	0.994282	2.48596	0	0.401767	0.852083	1	0	0	0	0.962371	2.36203	0	-2.69139	0.49084	1	0.88857	0.898903	0	0.955732	2.39723	0	-0.881695	0.721919	1	BAU28_RS24255	NC_999999999.1	4573912	4574907	-	996	protein_coding	DUF2628 domain-containing protein&&-- && PF10947:Protein of unknown function (DUF2628)	-
BAU28_RS17955	3	4	10	2	2	2	1	1	3	1	1	0	0	0	1	0.786546	1.32339	3.06364	0.470599	0.440432	0.461647	0.233646	0.215999	0.724552	0.255325	0.241548	0	0	0	0.263139	1.78972	1.67786	1.75377	2.98662	5.05843	11.5035	-1.89893	0.0903667	0.215798	0.899638	0.825343	2.81001	2.98285	4.97192	11.3239	-2.09987	0.085429	0.194516	0.923266	0.889056	0	2.88711	4.72405	10.922	-3.32787	0.0320112	0.0877334	0	0	0.969478	2.8672	4.79446	11.0667	-4.24255	0.0169801	0.0501872	lysS	NC_999999999.1	3351172	3352725	+	1554	protein_coding	lysine--tRNA ligase&&sp|O83650|SYK_TREPA Lysine--tRNA ligase OS=Treponema pallidum (strain Nichols) OX=243276 GN=lysS PE=3 SV=1 && PF01921:tRNA synthetases class I (K)	-
BAU28_RS00455	174	135	251	75	62	58	90	98	86	62	58	71	46	56	72	122.44	119.877	206.387	47.3647	36.6448	35.9319	56.4383	56.8133	55.7467	42.4872	37.6015	50.1689	30.339	37.0851	50.8499	67.1144	52.0136	50.8592	173.224	170.722	288.737	-1.8964	8.94322e-07	1.35067e-05	80.9674	80.8836	80.5535	173.005	167.802	284.229	-1.36645	9.9985e-05	0.000751729	57.2425	51.5653	69.4614	167.453	159.437	274.143	-1.75426	8.64748e-06	7.81342e-05	40.8742	50.3386	69.8024	166.297	161.813	277.775	-1.91324	6.87707e-06	5.90457e-05	BAU28_RS00455	NC_999999999.1	101564	102142	+	579	protein_coding	DUF3967 domain-containing protein&&-- && PF13411:MerR HTH family regulatory protein|PF13152:Protein of unknown function (DUF3967)	-
BAU28_RS06720	195	156	169	44	53	84	56	83	54	27	47	25	36	22	35	180.156	181.872	182.447	36.4826	41.1279	68.3238	46.1062	63.1745	45.9573	24.2924	40.005	23.193	31.1735	19.1282	32.4538	39.3738	44.4633	73.6582	194.13	197.279	194.408	-1.89521	3.84647e-07	6.1881e-06	50.3797	68.5035	50.5801	193.885	193.905	191.373	-1.77049	1.60952e-09	3.93026e-08	24.9282	41.7856	24.4582	187.662	184.238	184.582	-2.60655	8.15e-12	2.26021e-10	31.9885	19.7759	33.9317	186.368	186.984	187.028	-2.71088	2.25265e-13	6.63701e-12	sirA	NC_999999999.1	1304275	1304715	-	441	protein_coding	sporulation inhibitor of replication protein SirA&&sp|P45707|SIRA_BACSU Sporulation inhibitor of replication protein SirA OS=Bacillus subtilis (strain 168) OX=224308 GN=sirA PE=1 SV=1 && PF10747:Sporulation inhibitor of replication protein SirA	-
BAU28_RS08135	820	1296	18	242	396	138	262	431	219	104	172	63	128	40	33	568.186	1133.2	14.5742	150.491	230.472	84.1846	161.783	246.038	139.787	70.178	109.801	43.8347	83.1294	26.0839	22.9495	216.556	332.216	121.01	816.343	1638.93	20.7062	-1.88611	0.0784318	0.194734	235.705	355.723	205.13	815.311	1610.9	20.3829	-1.61877	0.124424	0.260425	96.0197	152.918	61.6348	789.144	1530.59	19.6596	-2.91285	0.00568221	0.0212982	113.737	35.9561	31.9928	783.7	1553.41	19.9201	-3.69699	0.000671324	0.0031422	purN	NC_999999999.1	1571881	1572468	-	588	protein_coding	phosphoribosylglycinamide formyltransferase&&sp|P12040|PUR3_BACSU Phosphoribosylglycinamide formyltransferase OS=Bacillus subtilis (strain 168) OX=224308 GN=purN PE=3 SV=2 && PF00551:Formyl transferase	-
BAU28_RS24735	298	320	1015	151	235	198	125	104	161	81	90	64	60	102	83	149.341	202.366	594.379	67.9138	98.9184	87.3586	55.8251	42.9384	74.3249	39.5311	41.5535	32.2066	28.1827	48.106	41.7469	135.124	197.148	173.623	296.671	404.674	1167.6	-1.88507	0.00125728	0.00784306	112.455	85.8357	150.804	296.296	397.753	1149.37	-2.40109	5.35282e-05	0.000441995	74.7845	80.015	62.6131	286.787	377.924	1108.58	-3.02751	2.09853e-07	2.65973e-06	53.3142	91.6881	80.4667	284.808	383.557	1123.27	-2.99033	6.05297e-07	6.46652e-06	BAU28_RS24735	NC_999999999.1	4663769	4664581	-	813	protein_coding	enoyl-CoA hydratase&&sp|O07533|YHAR_BACSU Putative enoyl-CoA hydratase/isomerase YhaR OS=Bacillus subtilis (strain 168) OX=224308 GN=yhaR PE=3 SV=4 && PF00378:Enoyl-CoA hydratase/isomerase	ECH
BAU28_RS19325	80	70	53	22	42	8	37	39	33	20	30	18	11	18	8	51.9848	57.3997	40.2436	12.83	22.9235	4.57671	21.4261	20.8785	19.7536	12.6563	17.9601	11.7452	6.69957	11.0077	5.21746	19.6869	35.235	7.01506	79.6432	88.5225	60.9683	-1.88486	0.00252043	0.013703	33.2866	32.1884	30.9101	79.5425	87.0086	60.0164	-1.23218	0.000645005	0.00362039	18.4653	26.6717	17.6099	76.9897	82.671	57.8867	-1.79077	4.41124e-05	0.000327742	9.77427	16.1803	7.75583	76.4586	83.9031	58.6537	-2.69558	1.18774e-07	1.47755e-06	sodA	NC_999999999.1	3629557	3630183	-	627	protein_coding	superoxide dismutase [Mn]&&sp|Q81JK8|SODM2_BACAN Superoxide dismutase [Mn] 2 OS=Bacillus anthracis OX=1392 GN=sodA2 PE=1 SV=1 && PF02777:Iron/manganese superoxide dismutases, C-terminal domain|PF00081:Iron/manganese superoxide dismutases, alpha-hairpin domain	-
BAU28_RS03605	0	0	3	0	1	0	4	1	0	0	1	1	1	2	1	0	0	1.56608	0	0.375236	0	1.59248	0.368051	0	0	0.411586	0.448601	0.418723	0.840862	0.448375	0	0.83893	0	0	0	3.45104	-1.88196	0.60531	1	3.59855	0.825343	0	0	0	3.39716	0.383936	0.883903	1	0	0.889056	0.978329	0	0	3.27661	-0.809766	0.779948	1	0.88857	1.79781	0.969478	0	0	3.32002	0.147586	0.948763	1	BAU28_RS03605	NC_999999999.1	720797	721708	+	912	protein_coding	DMT family transporter&&sp|O31540|YETK_BACSU Uncharacterized transporter YetK OS=Bacillus subtilis (strain 168) OX=224308 GN=yetK PE=3 SV=1 && PF00892:EamA-like transporter family	DUF6
BAU28_RS16915	80	64	25	20	16	23	15	6	16	30	17	17	24	57	14	57.4858	58.0331	20.9916	12.8979	9.65687	14.5504	9.60546	3.55198	10.591	20.9934	11.2544	12.2665	16.1641	38.5462	10.0967	17.8972	13.4229	20.1683	79.6432	80.9348	28.7586	-1.87995	0.00103333	0.00664179	13.4946	4.95206	14.9867	79.5425	79.5507	28.3096	-2.49367	0.00019412	0.00133639	27.698	15.114	16.6316	76.9897	75.5849	27.305	-1.59785	0.0079733	0.0280568	21.3257	51.2375	13.5727	76.4586	76.7114	27.6669	-1.06876	0.124723	0.247941	BAU28_RS16915	NC_999999999.1	3182826	3183392	+	567	protein_coding	TetR/AcrR family transcriptional regulator&&sp|O08335|FATR_BACSU HTH-type transcriptional repressor FatR OS=Bacillus subtilis (strain 168) OX=224308 GN=fatR PE=4 SV=1 && PF00440:Bacterial regulatory proteins, tetR family|PF16295:Tetracyclin repressor-like, C-terminal domain	TetR_N
BAU28_RS10805	1542	1477	1704	517	690	483	734	831	761	681	873	666	873	756	578	562.955	680.449	726.932	169.394	211.585	155.244	238.804	249.942	255.929	242.118	293.633	244.155	298.725	259.745	211.787	462.642	578.862	423.534	1535.12	1867.82	1960.19	-1.87186	8.48686e-12	2.95536e-10	660.334	685.86	712.805	1533.18	1835.88	1929.59	-1.36353	3.01401e-10	8.27985e-09	628.744	776.146	651.567	1483.98	1744.36	1861.11	-1.30713	5.00141e-07	5.91094e-06	775.722	679.571	560.359	1473.74	1770.36	1885.77	-1.34738	1.23135e-06	1.24424e-05	mnmA	NC_999999999.1	2052926	2054041	+	1116	protein_coding	tRNA 2-thiouridine(34) synthase MnmA&&sp|Q730D7|MNMA_BACC1 tRNA-specific 2-thiouridylase MnmA OS=Bacillus cereus (strain ATCC 10987 / NRS 248) OX=222523 GN=mnmA PE=3 SV=1 && PF03054:tRNA methyl transferase	-
BAU28_RS20425	31	8	86	16	6	22	18	11	7	13	14	11	8	14	14	38.2738	12.4639	124.072	17.7287	6.2221	23.9133	19.8047	11.1887	7.96129	15.6306	15.9246	13.6375	9.25759	16.2669	17.3481	14.3177	5.03358	19.2914	30.8618	10.1169	98.9297	-1.85836	0.0422673	0.122858	16.1935	9.07877	6.55668	30.8227	9.94384	97.3852	-2.11838	0.0176522	0.0572446	12.0025	12.4468	10.7616	29.8335	9.44811	93.9294	-1.91971	0.0244722	0.0710327	7.10856	12.5846	13.5727	29.6277	9.58893	95.174	-2.01616	0.0223878	0.0629785	BAU28_RS20425	NC_999999999.1	3859661	3859990	+	330	protein_coding	DUF1232 domain-containing protein&&-- && PF06803:Protein of unknown function (DUF1232)	DUF1232
BAU28_RS12680	2037	1446	1972	517	768	666	809	983	992	1339	1000	1107	801	1664	1658	1009.65	904.431	1142.15	229.98	319.734	290.625	357.344	401.406	452.938	646.329	456.65	550.974	372.12	776.196	824.801	462.642	644.298	584.004	2027.92	1828.62	2268.48	-1.8568	5.0982e-12	1.84541e-10	727.807	811.312	929.175	2025.35	1797.35	2233.06	-1.29495	3.96211e-08	6.94463e-07	1236.25	889.056	1083.01	1960.35	1707.75	2153.82	-0.859782	0.00202546	0.00882319	711.745	1495.78	1607.4	1946.83	1733.2	2182.36	-0.619933	0.124652	0.247941	BAU28_RS12680	NC_999999999.1	2388742	2389563	+	822	protein_coding	purine-nucleoside phosphorylase&&sp|P77834|PUNA_GEOSE Purine nucleoside phosphorylase 1 OS=Geobacillus stearothermophilus OX=1422 GN=punA PE=1 SV=1 && PF01048:Phosphorylase superfamily	-
BAU28_RS00450	468	530	1008	294	239	198	398	370	369	374	352	341	247	444	399	155.782	222.625	392.073	87.8289	66.8215	58.025	118.062	101.467	113.147	121.237	107.948	113.98	77.0615	139.089	133.299	263.088	200.504	173.623	465.913	670.241	1159.55	-1.84898	3.69916e-05	0.000375512	358.056	305.377	345.631	465.324	658.779	1141.44	-1.16673	0.00487568	0.0197867	345.301	312.948	333.61	450.39	625.937	1100.94	-1.13415	0.0074196	0.02634	219.477	399.113	386.822	447.283	635.267	1115.53	-1.12839	0.0173232	0.0509323	BAU28_RS00450	NC_999999999.1	99913	101136	-	1224	protein_coding	ParM/StbA family protein&&-- && -	-
BAU28_RS24875	3502	3285	3070	1267	981	1311	956	1102	760	710	998	739	710	623	617	4030.57	4771.02	4128.8	1308.71	948.343	1328.41	980.538	1044.91	805.767	795.793	1058.24	854.075	765.909	674.799	712.719	1133.79	822.99	1149.59	3486.38	4154.23	3531.56	-1.84664	1.23418e-11	4.04194e-10	860.054	909.528	711.868	3481.97	4083.19	3476.42	-2.15344	1.09831e-20	1.32717e-18	655.519	887.278	722.985	3370.22	3879.63	3353.06	-2.22624	4.23425e-17	2.52343e-15	630.885	560.017	598.168	3346.97	3937.45	3397.49	-2.57781	2.34477e-29	4.10188e-27	BAU28_RS24875	NC_999999999.1	4699813	4700166	-	354	protein_coding	YlbF/YmcA family competence regulator&&sp|A9VGI1|Y767_BACMK UPF0342 protein BcerKBAB4_0767 OS=Bacillus mycoides (strain KBAB4) OX=315730 GN=BcerKBAB4_0767 PE=3 SV=1 && PF06133:Control of competence regulator ComK, YlbF/YmcA	-
BAU28_RS24140	97	97	130	33	64	22	35	42	50	35	40	51	50	50	38	29.2097	36.8598	45.744	8.91842	16.1876	5.83252	9.39247	10.4197	13.8698	10.264	11.0973	15.4215	14.1122	14.1697	11.4848	29.5303	53.6915	19.2914	96.5674	122.667	149.545	-1.8444	0.000232343	0.0017854	31.4873	34.6644	46.8334	96.4453	120.569	147.21	-1.68927	6.10068e-06	6.38449e-05	32.3143	35.5622	49.8948	93.35	114.558	141.986	-1.5718	8.43254e-05	0.000566416	44.4285	44.9452	36.8402	92.706	116.266	143.868	-1.48081	7.8303e-05	0.000501534	brnQ	NC_999999999.1	4553010	4554362	-	1353	protein_coding	branched-chain amino acid transport system II carrier protein&&sp|P94499|BRNQ_BACSU Branched-chain amino acid transport system carrier protein BrnQ OS=Bacillus subtilis (strain 168) OX=224308 GN=brnQ PE=3 SV=2 && PF05525:Branched-chain amino acid transport protein	-
BAU28_RS05900	68	59	138	30	28	39	18	19	12	17	10	11	14	10	6	15.4951	16.9654	36.7451	6.13515	5.35908	7.82399	3.65523	3.56688	2.51891	3.77248	2.09936	2.51698	2.99008	2.14448	1.37221	26.8458	23.49	34.1984	67.6968	74.6118	158.748	-1.83232	0.000312345	0.00230365	16.1935	15.6815	11.24	67.6112	73.3358	156.269	-2.78269	1.87206e-07	2.70124e-06	15.6955	8.89056	10.7616	65.4412	69.6798	150.724	-3.01569	1.61081e-07	2.10836e-06	12.44	8.98903	5.81687	64.9898	70.7183	152.721	-3.39862	2.14205e-08	3.17228e-07	pepF	NC_999999999.1	1148590	1150377	+	1788	protein_coding	oligoendopeptidase F&&sp|O31605|PEPF_BACSU Oligoendopeptidase F homolog OS=Bacillus subtilis (strain 168) OX=224308 GN=yjbG PE=3 SV=2 && PF08439:Oligopeptidase F|PF01432:Peptidase family M3	Peptidase_M3
BAU28_RS16620	1	0	2	0	0	1	7	10	4	69	8	69	27	40	129	0.285316	0	0.666791	0	0	0.25119	1.77983	2.35058	1.05131	19.1719	2.10289	19.7686	7.22034	10.7404	36.9401	0	0	0.876883	0.995541	0	2.30069	-1.82566	0.520624	1	6.29746	8.25343	3.74668	0.994282	0	2.26477	2.46998	0.0627219	0.154613	63.7053	7.11245	67.5047	0.962371	0	2.1844	5.43768	1.75172e-05	0.000149136	23.9914	35.9561	125.063	0.955732	0	2.21335	5.84583	8.21683e-07	8.58168e-06	BAU28_RS16620	NC_999999999.1	3120222	3121649	+	1428	protein_coding	CehA/McbA family metallohydrolase&&-- && -	-
BAU28_RS15020	1	0	10	2	0	2	0	4	2	0	0	0	1	1	2	0.337836	0	3.94767	0.606393	0	0.594859	0	1.11331	0.622418	0	0	0	0.316647	0.317938	0.67814	1.78972	0	1.75377	0.995541	0	11.5035	-1.82472	0.352862	0.556317	0	3.30137	1.87334	0.994282	0	11.3239	-1.24514	0.526427	0.69662	0	0	0	0.962371	0	10.922	-4.53391	0.116218	1	0.88857	0.898903	1.93896	0.955732	0	11.0667	-1.69463	0.355107	0.530384	BAU28_RS15020	NC_999999999.1	2826865	2828070	-	1206	protein_coding	M20 family metallopeptidase&&sp|A3KG59|P20D2_MOUSE Peptidase M20 domain-containing protein 2 OS=Mus musculus OX=10090 GN=Pm20d2 PE=1 SV=1 && PF01546:Peptidase family M20/M25/M40|PF07687:Peptidase dimerisation domain	M20_dimer
BAU28_RS00505	7	8	1	0	4	2	2	1	4	13	2	4	17	72	20	6.42346	9.26373	1.07227	0	3.08302	1.61576	1.63552	0.755996	3.38124	11.6173	1.69084	3.6858	14.6214	62.1784	18.4197	0	3.35572	1.75377	6.96878	10.1169	1.15035	-1.82268	0.196001	0.376011	1.79928	0.825343	3.74668	6.95997	9.94384	1.13239	-1.51105	0.226032	0.400056	12.0025	1.77811	3.91332	6.7366	9.44811	1.0922	0.0366665	0.975264	0.990829	15.1057	64.721	19.3896	6.69013	9.58893	1.10667	2.51718	0.00815345	0.0271685	BAU28_RS00505	NC_999999999.1	109133	109576	+	444	protein_coding	hypothetical protein&&-- && -	-
BAU28_RS05230	16	0	838	139	11	165	82	8	8	54	5	42	6	10	46	7.05508	0	431.778	55.0066	4.07399	64.0535	32.2219	2.90617	3.24951	23.1882	2.0312	18.5965	2.47971	4.14971	20.3574	124.385	9.22823	144.686	15.9286	0	963.99	-1.81607	NA	1	73.7703	6.60274	7.49335	15.9085	0	948.939	-3.45702	NA	1	49.8564	4.44528	41.0898	15.3979	0	915.265	-3.28648	NA	1	5.33142	8.98903	44.596	15.2917	0	927.393	-4.00059	NA	1	BAU28_RS05230	NC_999999999.1	1014895	1015818	-	924	protein_coding	M23 family metallopeptidase&&sp|P71044|SP2Q_BACSU Stage II sporulation protein Q OS=Bacillus subtilis (strain 168) OX=224308 GN=spoIIQ PE=1 SV=1 && PF01551:Peptidase family M23	Peptidase_M23
BAU28_RS25395	0	0	8	1	1	1	0	3	0	1	0	2	0	2	0	0	0	3.99236	0.383286	0.358716	0.375996	0	1.05554	0	0.415907	0	0.857702	0	0.803843	0	0.894858	0.83893	0.876883	0	0	9.20277	-1.81558	0.395986	1	0	2.47603	0	0	0	9.05908	-1.85634	0.555345	0.71786	0.923266	0	1.95666	0	0	8.73762	-1.60894	0.52491	1	0	1.79781	0	0	0	8.85339	-2.29257	0.4747	1	BAU28_RS25395	NC_999999999.1	4813673	4814626	-	954	protein_coding	branched-chain amino acid ABC transporter permease&&-- && PF02653:Branched-chain amino acid transport system / permease component	BPD_transp_2
BAU28_RS21575	317	269	1047	201	178	228	213	268	227	189	234	241	131	168	205	93.1858	99.7857	359.643	53.0279	43.9498	59.0069	55.799	64.9044	61.4698	54.1058	63.3735	71.1392	36.0936	46.4768	60.4821	179.867	149.329	199.929	315.586	340.179	1204.41	-1.81375	0.00255954	0.0138107	191.623	221.192	212.624	315.187	334.362	1185.61	-1.55288	0.00841037	0.0311653	174.497	208.039	235.777	305.072	317.693	1143.54	-1.51432	0.0114727	0.0384852	116.403	151.016	198.743	302.967	322.428	1158.69	-1.93644	0.00157793	0.00654315	rocR	NC_999999999.1	4073607	4074992	-	1386	protein_coding	arginine utilization transcriptional regulator RocR&&sp|P38022|ROCR_BACSU Arginine utilization regulatory protein RocR OS=Bacillus subtilis (strain 168) OX=224308 GN=rocR PE=1 SV=2 && PF00158:Sigma-54 interaction domain|PF08448:PAS fold|PF02954:Bacterial regulatory protein, Fis family	Sigma54_activat
BAU28_RS04245	22	9	79	18	0	22	16	2	2	24	2	20	5	0	26	5.18719	2.6778	21.7656	3.80891	0	4.56678	3.36191	0.388498	0.434396	5.51077	0.434452	4.73523	1.10496	0	6.15271	16.1075	0	19.2914	21.9019	11.3815	90.8773	-1.81212	0.146835	0.304403	14.3942	1.65069	1.87334	21.8742	11.1868	89.4585	-2.77618	0.0129072	0.045191	22.1584	1.77811	19.5666	21.1722	10.6291	86.284	-1.44274	0.167762	0.313714	4.44285	0	25.2064	21.0261	10.7875	87.4273	-2.0121	0.128634	0.253733	BAU28_RS04245	NC_999999999.1	833444	835171	-	1728	protein_coding	ABC transporter substrate-binding protein&&sp|P33950|HBPA_HAEIN Heme-binding protein A OS=Haemophilus influenzae (strain ATCC 51907 / DSM 11121 / KW20 / Rd) OX=71421 GN=hbpA PE=1 SV=2 && PF00496:Bacterial extracellular solute-binding proteins, family 5 Middle	-
BAU28_RS00805	8	1	8	4	0	2	3	3	3	0	3	0	0	0	0	4.62333	0.729273	5.40243	2.07464	0	1.01759	1.54505	1.42835	1.5971	0	1.5973	0	0	0	0	3.57943	0	1.75377	7.96432	1.26461	9.20277	-1.80736	0.195998	0.376011	2.69891	2.47603	2.81001	7.95425	1.24298	9.05908	-1.20711	0.271856	0.454739	0	2.66717	0	7.69897	1.18101	8.73762	-2.70368	0.12007	0.248021	0	0	0	7.64586	1.19862	8.85339	-5.13069	0.0122593	0.0381265	BAU28_RS00805	NC_999999999.1	170943	171647	+	705	protein_coding	ComF family protein&&sp|P39147|COMFC_BACSU ComF operon protein 3 OS=Bacillus subtilis (strain 168) OX=224308 GN=comFC PE=3 SV=1 && PF00156:Phosphoribosyl transferase domain	Pribosyltran
BAU28_RS14855	4133	1348	5136	2096	630	1094	479	782	355	414	54	175	243	86	104	1804.83	742.826	2620.79	821.45	231.078	420.598	186.408	281.338	142.806	176.061	21.7254	76.7382	99.4596	35.3433	45.5815	1875.62	528.526	959.31	4114.57	1704.69	5908.18	-1.80195	0.0043005	0.0211262	430.926	645.418	332.517	4109.37	1675.54	5815.93	-3.04148	1.32512e-08	2.5254e-07	382.232	48.009	171.208	3977.48	1592.01	5609.55	-4.21633	2.71182e-08	4.08377e-07	215.923	77.3057	100.826	3950.04	1615.73	5683.88	-4.83505	5.96887e-16	2.61045e-14	entD	NC_999999999.1	2801028	2801960	+	933	protein_coding	cell wall-binding protein EntD&&sp|O34669|YOCH_BACSU Cell wall-binding protein YocH OS=Bacillus subtilis (strain 168) OX=224308 GN=yocH PE=1 SV=1 && PF08239:Bacterial SH3 domain|PF06725:3D domain	SH3_3
BAU28_RS05355	1026	1558	716	392	476	393	313	475	366	342	473	311	461	371	339	1039.86	1992.6	847.96	356.559	405.21	350.669	282.701	396.616	341.707	337.555	441.662	316.511	437.922	353.865	344.834	350.784	399.331	344.615	1021.42	1970.26	823.648	-1.80092	2.24719e-05	0.000246295	281.587	392.038	342.821	1020.13	1936.56	810.788	-1.8897	9.86131e-06	9.7487e-05	315.757	420.524	304.26	987.393	1840.02	782.017	-1.79409	3.78493e-05	0.000290454	409.631	333.493	328.653	980.581	1867.44	792.379	-1.76378	3.18129e-05	0.000226001	atpC	NC_999999999.1	1038010	1038411	-	402	protein_coding	F0F1 ATP synthase subunit epsilon&&sp|C3P1F3|ATPE_BACAA ATP synthase epsilon chain OS=Bacillus anthracis (strain A0248) OX=592021 GN=atpC PE=3 SV=1 && PF02823:ATP synthase, Delta/Epsilon chain, beta-sandwich domain|PF00401:ATP synthase, Delta/Epsilon chain, long alpha-helix domain	-
BAU28_RS00610	6	18	12	4	6	4	10	12	3	6	5	3	5	1	6	0.978225	3.70327	2.28614	0.585282	0.821646	0.574149	1.45293	1.61182	0.450562	0.952643	0.751033	0.491145	0.764057	0.153435	0.981797	3.57943	5.03358	3.50753	5.97324	22.7629	13.8041	-1.79678	0.0331745	0.103233	8.99638	9.90412	2.81001	5.96569	22.3736	13.5886	-0.933338	0.272936	0.456277	5.5396	4.44528	2.93499	5.77423	21.2582	13.1064	-1.62261	0.0634104	0.152588	4.44285	0.898903	5.81687	5.73439	21.5751	13.2801	-1.86105	0.0643425	0.14958	BAU28_RS00610	NC_999999999.1	127419	129917	+	2499	protein_coding	ArdC-like ssDNA-binding domain-containing protein&&sp|Q9RMV4|Y6611_BACAN Uncharacterized protein pXO2-81/BXB0111/GBAA_pXO2_0111 OS=Bacillus anthracis OX=1392 GN=pXO2-81 PE=4 SV=1 && PF18840:Large polyvalent protein associated domain 25|PF06114:IrrE N-terminal-like domain	DUF955
BAU28_RS27590	15	13	70	7	10	20	12	45	27	6	7	17	1	4	11	24.2518	26.523	132.247	10.1571	13.58	28.4682	17.2898	59.9397	40.2126	9.44704	10.4268	27.5996	1.51538	6.08624	17.8496	6.26401	8.3893	17.5377	14.9331	16.4399	80.5242	-1.79677	0.039393	0.117284	10.7957	37.1404	25.2901	14.9142	16.1587	79.267	-0.589598	0.489634	0.666979	5.5396	6.22339	16.6316	14.4356	15.3532	76.4541	-1.90735	0.0353294	0.0950603	0.88857	3.59561	10.6643	14.336	15.582	77.4672	-2.83417	0.00771999	0.0260027	BAU28_RS27590	NC_999999999.1	5230765	5231016	-	252	protein_coding	stage VI sporulation protein F&&-- && PF14069:Stage VI sporulation protein F	-
BAU28_RS09570	3	0	13	1	3	2	6	1	3	5	3	2	2	0	1	1.03672	0	5.2495	0.31014	0.870777	0.608481	1.84777	0.284701	0.955007	1.68268	0.955131	0.694019	0.647796	0	0.346835	0.894858	2.51679	1.75377	2.98662	0	14.9545	-1.79415	0.24202	0.434593	5.39783	0.825343	2.81001	2.98285	0	14.721	-0.977564	0.522255	0.694076	4.61633	2.66717	1.95666	2.88711	0	14.1986	-0.886604	0.54148	0.708758	1.77714	0	0.969478	2.8672	0	14.3868	-2.65075	0.171882	0.316719	megL	NC_999999999.1	1816865	1818043	+	1179	protein_coding	methionine gamma-lyase&&sp|Q8RDT4|MEGL_FUSNN L-methionine gamma-lyase OS=Fusobacterium nucleatum subsp. nucleatum (strain ATCC 25586 / DSM 15643 / BCRC 10681 / CIP 101130 / JCM 8532 / KCTC 2640 / LMG 13131 / VPI 4355) OX=190304 GN=FN1419 PE=1 SV=1 && PF01053:Cys/Met metabolism PLP-dependent enzyme	Cys_Met_Meta_PP
BAU28_RS17355	57	55	109	26	30	28	26	51	45	5	24	11	18	15	22	38.9004	47.3661	86.9241	15.9247	17.1968	16.8234	15.8128	28.6747	28.2903	3.32308	15.0901	7.5383	11.5138	9.634	15.069	23.2663	25.1679	24.5527	56.7458	69.5534	125.388	-1.7845	0.000177811	0.00141375	23.3906	42.0925	42.1501	56.6741	68.3639	123.43	-1.20564	0.0161007	0.0535932	4.61633	21.3373	10.7616	54.8552	64.9557	119.05	-2.69766	5.81e-05	0.000408661	15.9943	13.4836	21.3285	54.4767	65.9239	120.627	-2.24743	2.39088e-05	0.000176572	BAU28_RS17355	NC_999999999.1	3256075	3256671	+	597	protein_coding	DJ-1/PfpI family protein&&sp|Q8G9F9|INHA_PSEPU Isonitrile hydratase OS=Pseudomonas putida OX=303 GN=inhA PE=1 SV=1 && PF01965:DJ-1/PfpI family	DJ-1_PfpI
BAU28_RS04360	2	0	1	0	1	0	0	1	2	1	1	0	0	1	4	0.84093	0	0.49132	0	0.353164	0	0	0.346401	0.77465	0.409469	0.387375	0	0	0.3957	1.688	0	0.83893	0	1.99108	0	1.15035	-1.76939	0.536456	1	0	0.825343	1.87334	1.98856	0	1.13239	-0.246268	0.911692	1	0.923266	0.889056	0	1.92474	0	1.0922	-0.747187	0.756896	1	0	0.898903	3.87791	1.91146	0	1.10667	0.625423	0.781927	1	BAU28_RS04360	NC_999999999.1	855041	856009	-	969	protein_coding	DMT family transporter&&sp|O07086|YRDR_BACSU Uncharacterized transporter YrdR OS=Bacillus subtilis (strain 168) OX=224308 GN=yrdR PE=3 SV=1 && PF00892:EamA-like transporter family	DUF6
BAU28_RS25620	51	286	46	16	127	18	85	362	312	133	737	127	410	340	119	17.1869	121.624	18.1142	4.83911	35.9482	5.34044	25.5272	100.504	96.8562	43.6486	228.821	42.9766	129.503	107.831	40.2492	14.3177	106.544	15.7839	50.7726	361.677	52.9159	-1.76601	0.086116	0.208911	76.4692	298.774	292.241	50.7084	355.492	52.0897	0.543867	0.536696	0.70519	122.794	655.234	124.248	49.0809	337.77	50.2413	1.04685	0.267534	0.442363	364.314	305.627	115.368	48.7423	342.804	50.907	0.829336	0.320074	0.493644	nheB	NC_999999999.1	4857658	4858866	-	1209	protein_coding	non-hemolytic enterotoxin NHE subunit B&&sp|P80172|HBLA_BACCE Hemolysin BL-binding component OS=Bacillus cereus OX=1396 GN=hblA PE=1 SV=2 && PF05791:Bacillus haemolytic enterotoxin (HBL)	-
BAU28_RS06575	212	141	1100	97	430	46	187	275	422	100	157	128	86	159	134	52.0647	43.697	315.671	21.3795	88.6996	9.94586	40.9265	55.6402	95.4696	23.9166	35.5229	31.5659	19.7958	36.7486	33.029	86.8013	360.74	40.3366	211.055	178.31	1265.38	-1.76176	0.0708079	0.180197	168.232	226.969	395.274	210.788	175.26	1245.62	-1.04566	0.190777	0.353469	92.3266	139.582	125.226	204.023	166.523	1201.42	-2.13796	0.00545884	0.0206188	76.417	142.926	129.91	202.615	169.005	1217.34	-2.18579	0.00498297	0.0179734	hutU	NC_999999999.1	1279093	1280751	-	1659	protein_coding	urocanate hydratase&&sp|Q81AC7|HUTU_BACCR Urocanate hydratase OS=Bacillus cereus (strain ATCC 14579 / DSM 31 / JCM 2152 / NBRC 15305 / NCIMB 9373 / NRRL B-3711) OX=226900 GN=hutU PE=3 SV=1 && PF17391:Urocanase N-terminal domain|PF17392:Urocanase C-terminal domain|PF01175:Urocanase Rossmann-like domain	Urocanase
BAU28_RS05360	6101	9796	4330	2342	3338	2360	1837	3468	2317	1943	2902	1848	2668	2117	1791	1762.93	3571.98	1462.03	607.351	810.153	600.377	473.042	825.587	616.746	546.762	772.563	536.214	722.585	575.694	519.413	2095.76	2800.35	2069.44	6073.79	12388.1	4981	-1.75078	9.04026e-05	0.00077718	1652.63	2862.29	2170.26	6066.11	12176.2	4903.23	-1.79163	0.000101402	0.00075839	1793.91	2580.04	1807.95	5871.43	11569.2	4729.23	-1.84242	4.14387e-05	0.000311179	2370.71	1902.98	1736.34	5830.92	11741.6	4791.9	-1.89571	1.44922e-05	0.000114264	atpD	NC_999999999.1	1038432	1039841	-	1410	protein_coding	F0F1 ATP synthase subunit beta&&sp|A9VSA3|ATPB_BACMK ATP synthase subunit beta OS=Bacillus mycoides (strain KBAB4) OX=315730 GN=atpD PE=3 SV=1 && PF00006:ATP synthase alpha/beta family, nucleotide-binding domain|PF02874:ATP synthase alpha/beta family, beta-barrel domain	ATP-synt_ab
BAU28_RS07940	13	8	8	5	2	4	10	12	3	3	2	4	7	3	4	10.2054	7.92504	7.33856	3.52269	1.31875	2.76455	6.99588	7.76098	2.16947	2.2935	1.4465	3.15317	5.15054	2.21638	3.15159	4.47429	1.67786	3.50753	12.942	10.1169	9.20277	-1.75036	0.0364451	0.110663	8.99638	9.90412	2.81001	12.9257	9.94384	9.05908	-0.552961	0.476051	0.653884	2.7698	1.77811	3.91332	12.5108	9.44811	8.73762	-1.87118	0.0368053	0.0984637	6.21999	2.69671	3.87791	12.4245	9.58893	8.85339	-1.27216	0.134179	0.262072	BAU28_RS07940	NC_999999999.1	1529414	1529932	-	519	protein_coding	DUF1456 family protein&&sp|P33355|YEHS_ECOLI Uncharacterized protein YehS OS=Escherichia coli (strain K12) OX=83333 GN=yehS PE=4 SV=1 && PF07308:Protein of unknown function (DUF1456)	-
BAU28_RS04035	2	55	1	7	13	5	4	1	2	1	3	7	8	8	6	0.813235	28.2211	0.475139	2.55448	4.43992	1.78992	1.44945	0.334992	0.749137	0.395984	1.12385	2.85815	3.04891	3.06134	2.44861	6.26401	10.9061	4.38441	1.99108	69.5534	1.15035	-1.74751	0.205484	0.387714	3.59855	0.825343	1.87334	1.98856	68.3639	1.13239	-3.50546	0.0224945	0.0691042	0.923266	2.66717	6.84831	1.92474	64.9557	1.0922	-2.70388	0.0720147	0.169223	7.10856	7.19123	5.81687	1.91146	65.9239	1.10667	-1.77155	0.198219	0.350914	BAU28_RS04035	NC_999999999.1	796772	797773	-	1002	protein_coding	ABC transporter substrate-binding protein&&sp|Q9K9G5|THIY_BACHD Formylaminopyrimidine-binding protein OS=Bacillus halodurans (strain ATCC BAA-125 / DSM 18197 / FERM 7344 / JCM 9153 / C-125) OX=272558 GN=thiY PE=1 SV=1 && PF09084:NMT1/THI5 like	-
BAU28_RS00810	36	2	115	18	8	32	11	14	18	30	14	22	19	15	18	74.0783	5.19331	276.516	33.2414	13.8269	57.9717	20.1715	23.7337	34.1198	60.1175	26.5411	45.4582	36.6446	29.048	37.1744	16.1075	6.71144	28.0603	35.8395	2.52921	132.29	-1.74713	0.119546	0.263904	9.89602	11.5548	16.86	35.7941	2.48596	130.224	-2.13834	0.0491777	0.128194	27.698	12.4468	21.5232	34.6454	2.36203	125.603	-1.39969	0.191118	0.346486	16.8828	13.4836	17.4506	34.4064	2.39723	127.268	-1.77929	0.0949314	0.201145	cspC	NC_999999999.1	171774	171971	+	198	protein_coding	cold shock protein CspC&&sp|P62169|CSPC_BACAN Cold shock-like protein CspC OS=Bacillus anthracis OX=1392 GN=cspC PE=3 SV=1 && PF00313:'Cold-shock' DNA-binding domain	CSD
BAU28_RS04785	20570	32417	12264	9875	9095	6941	9031	12073	6855	12049	11414	11025	13553	9591	9324	2320.28	4614.28	1616.49	999.68	861.697	689.295	907.816	1121.94	712.293	1323.57	1186.17	1248.78	1432.88	1018.14	1055.58	8836.73	7630.07	6086.44	20478.3	40994.7	14107.8	-1.74468	0.000260815	0.00196576	8124.63	9964.37	6420.86	20452.4	40293.7	13887.6	-1.60644	0.000732208	0.0040152	11124.4	10147.7	10786.1	19796	38284.9	13394.8	-1.15675	0.0113196	0.0380628	12042.8	8621.38	9039.42	19659.4	38855.5	13572.3	-1.27909	0.00627465	0.0219809	rpoC	NC_999999999.1	921522	925133	-	3612	protein_coding	DNA-directed RNA polymerase subunit beta'&&sp|A9VP70|RPOC_BACMK DNA-directed RNA polymerase subunit beta' OS=Bacillus mycoides (strain KBAB4) OX=315730 GN=rpoC PE=3 SV=1 && PF04997:RNA polymerase Rpb1, domain 1|PF04998:RNA polymerase Rpb1, domain 5|PF04983:RNA polymerase Rpb1, domain 3|PF05000:RNA polymerase Rpb1, domain 4|PF00623:RNA polymerase Rpb1, domain 2	-
BAU28_RS14090	1052	1652	1055	630	455	414	363	472	254	551	431	482	603	454	391	1373.77	2722.29	1609.85	738.342	499.064	475.967	422.437	507.797	305.547	700.716	518.535	632.044	738.048	557.944	512.459	563.761	381.713	363.029	1047.31	2089.13	1213.61	-1.73295	2.26468e-05	0.000247228	326.569	389.562	237.914	1045.98	2053.4	1194.67	-2.16962	5.54908e-08	9.26122e-07	508.72	383.183	471.555	1012.41	1951.03	1152.27	-1.59371	2.73362e-05	0.000218144	535.808	408.102	379.066	1005.43	1980.11	1167.54	-1.65002	2.11906e-05	0.000160304	BAU28_RS14090	NC_999999999.1	2655223	2655534	+	312	protein_coding	YlxQ family RNA-binding protein&&sp|P32729|YLXQ_BACSU Probable ribosomal protein YlxQ OS=Bacillus subtilis (strain 168) OX=224308 GN=rplGA PE=1 SV=1 && PF01248:Ribosomal protein L7Ae/L30e/S12e/Gadd45 family	-
BAU28_RS13960	8711	7188	3600	2486	2649	2463	2504	2656	2323	2420	3805	2163	2992	2438	1913	10287.3	10711.9	4967.89	2634.84	2627.62	2560.8	2635.27	2584.11	2527.14	2783.18	4139.91	2565.03	3311.8	2709.59	2267.42	2224.62	2222.32	2159.76	8672.15	9089.99	4141.24	-1.72915	9.84636e-06	0.000117771	2252.69	2192.11	2175.88	8661.19	8934.54	4076.59	-1.7108	8.64569e-06	8.66692e-05	2234.3	3382.86	2116.13	8383.21	8489.13	3931.93	-1.4277	0.00101191	0.00489527	2658.6	2191.53	1854.61	8325.38	8615.65	3984.03	-1.64196	5.43308e-05	0.00036405	rplS	NC_999999999.1	2625895	2626239	+	345	protein_coding	50S ribosomal protein L19&&sp|C3P5P1|RL19_BACAA 50S ribosomal protein L19 OS=Bacillus anthracis (strain A0248) OX=592021 GN=rplS PE=3 SV=1 && PF01245:Ribosomal protein L19	-
BAU28_RS11510	30	14	44	16	10	8	8	5	8	5	5	13	13	9	7	8.76195	5.1598	15.0164	4.19389	2.45316	2.05706	2.08221	1.20309	2.15236	1.42213	1.3454	3.81263	3.5587	2.47376	2.05192	14.3177	8.3893	7.01506	29.8662	17.7045	50.6152	-1.72794	0.00836354	0.0359501	7.1971	4.12672	7.49335	29.8285	17.4017	49.825	-2.37534	0.000508305	0.00295769	4.61633	4.44528	12.7183	28.8711	16.5342	48.0569	-2.11062	0.00525916	0.0199877	11.5514	8.09013	6.78635	28.672	16.7806	48.6937	-1.83147	0.00697658	0.0239307	BAU28_RS11510	NC_999999999.1	2184332	2185726	-	1395	protein_coding	L-cystine transporter&&sp|Q730U2|TCYP_BACC1 L-cystine uptake protein TcyP OS=Bacillus cereus (strain ATCC 10987 / NRS 248) OX=222523 GN=BCE_4324 PE=3 SV=1 && PF00375:Sodium:dicarboxylate symporter family	SDF
BAU28_RS26750	90	53	18	21	20	21	11	17	10	12	15	9	16	24	13	75.4501	56.0685	17.6329	15.7999	14.0829	15.4994	8.218	11.7413	7.72259	9.79693	11.5854	7.57637	12.572	18.935	10.9381	18.792	16.7786	18.4145	89.5986	67.0241	20.7062	-1.71801	0.00677871	0.0305631	9.89602	14.0308	9.36669	89.4854	65.8779	20.3829	-2.39875	0.000405096	0.00245724	11.0792	13.3358	8.80496	86.6134	62.5937	19.6596	-2.34532	0.00065392	0.00334033	14.2171	21.5737	12.6032	86.0159	63.5267	19.9201	-1.80872	0.00753927	0.0255787	BAU28_RS26750	NC_999999999.1	5072500	5072985	-	486	protein_coding	QueT transporter family protein&&-- && PF06177:QueT transporter	-
BAU28_RS15670	14	11	26	9	2	9	13	11	10	27	11	12	34	73	14	8.5262	8.45368	18.5027	4.91913	1.02307	4.82556	7.05549	5.51911	5.61013	16.0134	6.17194	7.33855	19.4077	41.8395	8.55733	8.05373	1.67786	7.89195	13.9376	13.9107	29.909	-1.71714	0.0347904	0.106817	11.6953	9.07877	9.36669	13.9199	13.6728	29.442	-0.920191	0.146961	0.293818	24.9282	9.77962	11.74	13.4732	12.9911	28.3973	-0.239445	0.733296	0.85052	30.2114	65.6199	13.5727	13.3803	13.1848	28.7735	0.985711	0.192177	0.342396	fsa	NC_999999999.1	2946150	2946818	-	669	protein_coding	fructose-6-phosphate aldolase&&sp|Q81B21|TAL2_BACCR Probable transaldolase 2 OS=Bacillus cereus (strain ATCC 14579 / DSM 31 / JCM 2152 / NBRC 15305 / NCIMB 9373 / NRRL B-3711) OX=226900 GN=tal2 PE=3 SV=1 && PF00923:Transaldolase/Fructose-6-phosphate aldolase	-
BAU28_RS24560	3332	3801	2450	1362	1595	881	1859	2143	2102	1782	1982	1771	2110	1738	1512	2297.05	3306.66	1973.63	842.677	923.576	534.711	1142.09	1217.13	1334.89	1196.37	1258.84	1225.99	1363.38	1127.59	1046.17	1218.8	1338.09	772.534	3317.14	4806.77	2818.35	-1.71648	6.1118e-06	7.50605e-05	1672.43	1768.71	1968.88	3312.95	4724.57	2774.34	-0.998839	0.00109681	0.00566651	1645.26	1762.11	1732.62	3206.62	4489.03	2675.89	-1.01272	0.00119805	0.00561162	1874.88	1562.29	1465.85	3184.5	4555.94	2711.35	-1.0919	0.000768028	0.00353571	pdxT	NC_999999999.1	4632184	4632774	+	591	protein_coding	pyridoxal 5'-phosphate synthase glutaminase subunit PdxT&&sp|Q73FJ4|PDXT_BACC1 Pyridoxal 5'-phosphate synthase subunit PdxT OS=Bacillus cereus (strain ATCC 10987 / NRS 248) OX=222523 GN=pdxT PE=3 SV=1 && PF01174:SNO glutamine amidotransferase family	-
BAU28_RS17860	137	140	186	66	81	38	86	118	99	54	73	77	69	59	84	66.45	85.6895	105.42	28.73	32.9993	16.2269	37.1731	47.1526	44.2339	25.507	32.6211	37.503	31.3684	26.9316	40.8918	59.0607	67.9533	33.3215	136.389	177.045	213.964	-1.71644	4.8757e-05	0.000467353	77.3688	97.3905	92.7302	136.217	174.017	210.624	-0.959872	0.00286699	0.0127984	49.8564	64.9011	75.3314	131.845	165.342	203.15	-1.39612	0.000176462	0.0010887	61.3114	53.0353	81.4362	130.935	167.806	205.841	-1.36612	0.00030146	0.00157717	kynA	NC_999999999.1	3336265	3337104	+	840	protein_coding	tryptophan 2%2C3-dioxygenase&&sp|A0REX0|T23O_BACAH Tryptophan 2,3-dioxygenase OS=Bacillus thuringiensis (strain Al Hakam) OX=412694 GN=kynA PE=3 SV=1 && PF03301:Tryptophan 2,3-dioxygenase	-
BAU28_RS04855	176	202	230	70	90	84	110	135	93	109	109	55	132	106	111	51.2931	74.2888	78.3265	18.3089	22.031	21.5528	28.569	32.4137	24.9675	30.936	29.2668	16.0957	36.0569	29.0729	32.4678	62.6401	75.5037	73.6582	175.215	255.451	264.58	-1.71305	2.25002e-07	3.79742e-06	98.9602	111.421	87.1102	174.994	251.082	260.449	-1.20424	0.000131576	0.00095168	100.636	96.9071	53.8081	169.377	238.565	251.206	-1.38902	0.000628504	0.00326612	117.291	95.2838	107.612	168.209	242.12	254.535	-1.05286	0.00149613	0.00625184	cysS	NC_999999999.1	935843	937240	-	1398	protein_coding	cysteine--tRNA ligase&&sp|A9VNA2|SYC_BACMK Cysteine--tRNA ligase OS=Bacillus mycoides (strain KBAB4) OX=315730 GN=cysS PE=3 SV=1 && PF09190:DALR domain|PF01406:tRNA synthetases class I (C) catalytic domain	tRNA-synt_1e
BAU28_RS05310	4	1	42	5	11	3	3	1	3	6	4	2	4	3	21	1.62647	0.513111	19.9558	1.82463	3.75686	1.07395	1.08708	0.334992	1.12371	2.3759	1.49847	0.816615	1.52445	1.148	8.57014	4.47429	9.22823	2.63065	3.98216	1.26461	48.3145	-1.71094	0.186011	0.361127	2.69891	0.825343	2.81001	3.97713	1.24298	47.5602	-3.06689	0.0295988	0.0860263	5.5396	3.55622	1.95666	3.84948	1.18101	45.8725	-2.2006	0.0975163	0.212894	3.55428	2.69671	20.359	3.82293	1.19862	46.4803	-0.955771	0.489322	0.655631	nuoH	NC_999999999.1	1030879	1031880	-	1002	protein_coding	NADH-quinone oxidoreductase subunit NuoH&&sp|B7IQU9|NUOH_BACC2 NADH-quinone oxidoreductase subunit H OS=Bacillus cereus (strain G9842) OX=405531 GN=nuoH PE=3 SV=1 && PF00146:NADH dehydrogenase	-
BAU28_RS11480	217	198	197	94	70	80	85	90	101	72	97	60	70	78	47	83.4867	96.1276	88.5643	32.4566	22.6205	27.0972	29.1429	28.5265	35.7952	26.9762	34.382	23.1798	25.242	28.2415	18.1484	84.1167	58.7251	70.1506	216.032	250.392	226.618	-1.70245	1.71741e-08	3.49333e-07	76.4692	74.2809	94.6035	215.759	246.11	223.08	-1.48178	4.48609e-08	7.67471e-07	66.4751	86.2384	58.6998	208.835	233.841	215.164	-1.63582	3.32449e-07	4.03113e-06	62.1999	70.1145	45.5655	207.394	237.326	218.015	-1.89543	8.9303e-09	1.3659e-07	BAU28_RS11480	NC_999999999.1	2180815	2181873	+	1059	protein_coding	undecaprenyldiphospho-muramoylpentapeptide beta-N-acetylglucosaminyltransferase&&sp|Q730T5|MURG2_BACC1 UDP-N-acetylglucosamine--N-acetylmuramyl-(pentapeptide) pyrophosphoryl-undecaprenol N-acetylglucosamine transferase 2 OS=Bacillus cereus (strain ATCC 10987 / NRS 248) OX=222523 GN=murG2 PE=3 SV=1 && PF03033:Glycosyltransferase family 28 N-terminal domain|PF04101:Glycosyltransferase family 28 C-terminal domain	-
BAU28_RS15875	11	10	9	4	4	4	7	4	7	4	6	1	0	7	6	8.39276	9.62804	8.02397	2.73899	2.56341	2.68689	4.75956	2.51432	4.9199	2.9721	4.2176	0.76615	0	5.02628	4.59459	3.57943	3.35572	3.50753	10.9509	12.6461	10.3531	-1.69927	0.0276963	0.0907052	6.29746	3.30137	6.55668	10.9371	12.4298	10.1915	-1.06083	0.146703	0.293818	3.69306	5.33434	0.978329	10.5861	11.8101	9.82982	-1.67414	0.0653617	0.156611	0	6.29232	5.81687	10.5131	11.9862	9.96007	-1.42697	0.198341	0.350914	BAU28_RS15875	NC_999999999.1	2979531	2980064	-	534	protein_coding	NAD(P)H-dependent oxidoreductase&&sp|P54439|YRKL_BACSU Uncharacterized NAD(P)H oxidoreductase YrkL OS=Bacillus subtilis (strain 168) OX=224308 GN=yrkL PE=3 SV=2 && PF02525:Flavodoxin-like fold	Flavodoxin_2
BAU28_RS08750	3	0	0	1	0	0	0	0	0	0	0	0	0	0	0	1.53747	0	0	0.459944	0	0	0	0	0	0	0	0	0	0	0	0.894858	0	0	2.98662	0	0	-1.69673	0.647393	1	0	0	0	2.98285	0	0	-2.62561	0.512051	1	0	0	0	2.88711	0	0	-2.50827	0.531018	1	0	0	0	2.8672	0	0	-2.51787	0.529578	1	BAU28_RS08750	NC_999999999.1	1681126	1681920	-	795	protein_coding	DUF4111 domain-containing protein&&-- && PF13427:Domain of unknown function (DUF4111)|PF18765:Polymerase beta, Nucleotidyltransferase	-
BAU28_RS05755	38	44	127	37	10	37	30	18	13	22	18	26	27	12	22	9.55701	13.9642	37.323	8.35138	2.11244	8.19253	6.72382	3.72958	3.01181	5.38831	4.17074	6.56619	6.36459	2.84025	5.55321	33.1098	8.3893	32.4447	37.8305	55.6427	146.094	-1.69668	0.0230035	0.0795007	26.9891	14.8562	12.1767	37.7827	54.6911	143.813	-2.12826	0.00165021	0.00797134	20.3118	16.003	25.4366	36.5701	51.9646	138.71	-1.88034	0.00361857	0.0144177	23.9914	10.7868	21.3285	36.3178	52.7391	140.548	-2.0324	0.00297471	0.0115803	BAU28_RS05755	NC_999999999.1	1118293	1119912	-	1620	protein_coding	amidohydrolase&&sp|Q68AP4|NFDA_ARTPS N-substituted formamide deformylase OS=Arthrobacter pascens OX=1677 GN=nfdA PE=1 SV=1 && PF07969:Amidohydrolase family	-
BAU28_RS02615	956	521	332	232	267	209	149	138	159	122	127	98	107	178	84	455.56	313.293	184.867	99.2187	106.867	87.6822	63.2747	54.1771	69.7959	56.6159	55.7562	46.8938	47.7903	79.8259	40.1744	207.607	223.994	183.269	951.737	658.86	381.915	-1.69656	6.07376e-05	0.000566404	134.046	113.897	148.93	950.533	647.592	375.952	-2.31519	6.16896e-08	1.0014e-06	112.638	112.91	95.8763	920.027	615.308	362.611	-2.56199	4.64723e-09	8.08502e-08	95.077	160.005	81.4362	913.68	624.479	367.416	-2.50134	2.41732e-07	2.8192e-06	BAU28_RS02615	NC_999999999.1	529222	530076	-	855	protein_coding	S1-like domain-containing RNA-binding protein&&sp|O06747|YITL_BACSU Uncharacterized protein YitL OS=Bacillus subtilis (strain 168) OX=224308 GN=yitL PE=4 SV=2 && PF13509:S1 domain|PF17783:CvfB-like winged helix domain	-
BAU28_RS27525	3	0	0	0	1	0	3	0	0	0	0	1	2	0	0	0.95866	0	0	0	0.268404	0	0.854321	0	0	0	0	0.320882	0.599021	0	0	0	0.83893	0	2.98662	0	0	-1.69654	0.648841	1	2.69891	0	0	2.98285	0	0	-0.166734	0.962512	1	0	0	0.978329	2.88711	0	0	-1.54801	0.685888	1	1.77714	0	0	2.8672	0	0	-0.702217	0.853941	1	aroA	NC_999999999.1	5217996	5219270	-	1275	protein_coding	3-phosphoshikimate 1-carboxyvinyltransferase&&sp|A7GN56|AROA_BACCN 3-phosphoshikimate 1-carboxyvinyltransferase OS=Bacillus cytotoxicus (strain DSM 22905 / CIP 110041 / 391-98 / NVH 391-98) OX=315749 GN=aroA PE=3 SV=1 && PF00275:EPSP synthase (3-phosphoshikimate 1-carboxyvinyltransferase)	EPSP_synthase
BAU28_RS17595	46	81	23	16	20	26	11	10	9	16	11	11	12	11	6	9.02785	20.0603	5.27459	2.81815	3.29687	4.49239	1.92387	1.61687	1.6271	3.058	1.98894	2.16781	2.20737	2.03168	1.18184	14.3177	16.7786	22.799	45.7949	102.433	26.458	-1.69291	0.00812482	0.0352546	9.89602	8.25343	8.43002	45.737	100.681	26.0449	-2.69513	5.79011e-05	0.000464672	14.7723	9.77962	10.7616	44.2691	95.6621	25.1206	-2.22204	0.000883403	0.00430706	10.6628	9.88794	5.81687	43.9637	97.0879	25.4535	-2.65245	0.000167424	0.000966227	BAU28_RS17595	NC_999999999.1	3297360	3299435	+	2076	protein_coding	3'-5' exonuclease&&sp|O32215|HELD_BACSU DNA helicase IV OS=Bacillus subtilis (strain 168) OX=224308 GN=helD PE=1 SV=1 && PF13245:AAA domain|PF13361:UvrD-like helicase C-terminal domain|PF13538:UvrD-like helicase C-terminal domain	-
BAU28_RS12505	5	9	3	2	2	3	7	3	2	0	1	1	3	7	1	1.48264	3.36771	1.0395	0.532249	0.49813	0.783187	1.84978	0.732887	0.546314	0	0.273192	0.297761	0.83379	1.95344	0.297612	1.78972	1.67786	2.63065	4.9777	11.3815	3.45104	-1.68837	0.1154	0.257683	6.29746	2.47603	1.87334	4.97141	11.1868	3.39716	-0.866874	0.402866	0.586042	0	0.889056	0.978329	4.81186	10.6291	3.27661	-3.32348	0.0299259	0.0829105	2.66571	6.29232	0.969478	4.77866	10.7875	3.32002	-0.912578	0.430493	0.602174	nhaC	NC_999999999.1	2358554	2359927	-	1374	protein_coding	Na+/H+ antiporter NhaC&&sp|P27611|NHAC_ALKPO Na(+)/H(+) antiporter NhaC OS=Alkalihalobacillus pseudofirmus (strain ATCC BAA-2126 / JCM 17055 / OF4) OX=398511 GN=nhaC PE=3 SV=3 && PF03553:Na+/H+ antiporter family	-
BAU28_RS05525	584	390	974	229	283	274	222	227	184	145	141	120	190	199	130	644.822	543.397	1256.67	226.924	262.458	266.352	218.442	206.491	187.15	155.915	143.433	133.048	196.63	206.784	144.063	204.923	237.417	240.266	581.396	493.197	1120.44	-1.68509	5.71308e-05	0.000537604	199.72	187.353	172.347	580.661	484.762	1102.94	-1.95459	1.86787e-06	2.15182e-05	133.874	125.357	117.4	562.025	460.595	1063.8	-2.46974	7.48297e-09	1.26264e-07	168.828	178.882	126.032	558.148	467.46	1077.9	-2.1503	9.20836e-07	9.4411e-06	spo0F	NC_999999999.1	1065912	1066280	-	369	protein_coding	sporulation initiation phosphotransferase Spo0F&&sp|P52942|SP0F_BACTK Sporulation initiation phosphotransferase F OS=Bacillus thuringiensis subsp. kurstaki OX=29339 GN=spo0F PE=3 SV=1 && PF00072:Response regulator receiver domain	Response_reg
BAU28_RS12675	1223	950	1408	374	634	447	498	535	656	663	718	679	535	1058	941	420.496	412.178	565.682	115.405	183.092	135.307	152.588	151.544	207.771	221.993	227.437	234.426	172.408	342.34	324.719	334.677	531.881	391.967	1217.55	1201.38	1619.69	-1.6819	1.95989e-07	3.34885e-06	448.02	441.559	614.455	1216.01	1180.83	1594.4	-1.40827	1.21182e-06	1.53127e-05	612.125	638.342	664.286	1176.98	1121.96	1537.82	-1.00277	0.000193159	0.00117873	475.385	951.04	912.279	1168.86	1138.69	1558.2	-0.725117	0.0617952	0.145226	deoB	NC_999999999.1	2387545	2388729	+	1185	protein_coding	phosphopentomutase&&sp|B7H979|DEOB_BACC4 Phosphopentomutase OS=Bacillus cereus (strain B4264) OX=405532 GN=deoB PE=3 SV=1 && PF01676:Metalloenzyme superfamily	-
BAU28_RS24700	128	48	45	30	37	20	15	24	20	19	33	12	18	17	20	54.6657	25.8685	22.457	11.4986	13.2725	7.51991	5.7089	8.44434	7.8683	7.90224	12.9844	5.14621	7.2052	6.83267	8.57271	26.8458	31.0404	17.5377	127.429	60.7011	51.7656	-1.67221	0.00206012	0.011807	13.4946	19.8082	18.7334	127.268	59.663	50.9574	-2.19521	5.63342e-05	0.000454999	17.5421	29.3389	11.74	123.183	56.6887	49.1491	-1.96519	0.00125554	0.0058613	15.9943	15.2814	19.3896	122.334	57.5336	49.8003	-2.18532	7.85391e-05	0.000501897	BAU28_RS24700	NC_999999999.1	4658406	4659359	-	954	protein_coding	RsmD family RNA methyltransferase&&-- && PF01170:Putative RNA methylase family UPF0020	-
BAU28_RS14085	473	720	462	277	238	176	174	268	136	234	202	229	312	229	182	705.915	1355.97	805.689	371.013	298.342	231.25	231.418	329.515	186.972	340.093	277.744	343.185	436.429	321.634	272.612	247.876	199.665	154.331	470.891	910.517	531.46	-1.66772	3.92802e-05	0.000388704	156.537	221.192	127.387	470.295	894.945	523.162	-1.90121	3.65216e-06	3.99779e-05	216.044	179.589	224.037	455.202	850.33	504.597	-1.54618	3.89174e-05	0.000295413	277.234	205.849	176.445	452.061	863.004	511.283	-1.46861	0.000251218	0.00134963	BAU28_RS14085	NC_999999999.1	2654950	2655222	+	273	protein_coding	YlxR family protein&&sp|P32728|YLXR_BACSU Uncharacterized protein YlxR OS=Bacillus subtilis (strain 168) OX=224308 GN=ylxR PE=4 SV=1 && PF04296:Protein of unknown function (DUF448)	-
BAU28_RS24360	28	18	49	13	12	14	12	21	25	10	24	15	17	13	15	5.75293	4.6669	11.7642	2.39713	2.0709	2.53242	2.19719	3.55467	4.73169	2.00089	4.54301	3.09474	3.27377	2.51368	3.09318	11.6332	10.0672	12.2764	27.8751	22.7629	56.3669	-1.65616	0.00509139	0.0243167	10.7957	17.3322	23.4167	27.8399	22.3736	55.4869	-1.03793	0.0868927	0.196539	9.23266	21.3373	14.6749	26.9464	21.2582	53.5179	-1.16749	0.0688054	0.163464	15.1057	11.6857	14.5422	26.7605	21.5751	54.227	-1.31148	0.0311994	0.0837562	BAU28_RS24360	NC_999999999.1	4591546	4593528	-	1983	protein_coding	methyl-accepting chemotaxis protein&&sp|P39214|MCPA_BACSU Methyl-accepting chemotaxis protein McpA OS=Bacillus subtilis (strain 168) OX=224308 GN=mcpA PE=1 SV=2 && PF00672:HAMP domain|PF02743:Cache domain|PF00015:Methyl-accepting chemotaxis protein (MCP) signalling domain	Cache_1
BAU28_RS11400	517	753	349	220	213	249	272	78	132	791	173	928	384	469	902	258.139	474.443	203.621	98.5835	89.3283	109.456	121.029	32.0854	60.7132	384.619	79.5813	465.278	179.706	220.38	452.015	196.869	178.692	218.344	514.694	952.249	401.471	-1.65306	0.000102496	0.000859653	244.701	64.3768	123.64	514.044	935.964	395.203	-2.0925	0.000432951	0.00260409	730.303	153.807	907.89	497.546	889.303	381.178	0.0194573	0.977056	0.992265	341.211	421.586	874.47	494.114	902.558	386.229	-0.122848	0.81604	0.898543	pstB	NC_999999999.1	2162203	2163018	+	816	protein_coding	phosphate ABC transporter ATP-binding protein&&sp|Q818I7|PSTB_BACCR Phosphate import ATP-binding protein PstB OS=Bacillus cereus (strain ATCC 14579 / DSM 31 / JCM 2152 / NBRC 15305 / NCIMB 9373 / NRRL B-3711) OX=226900 GN=pstB PE=3 SV=1 && PF00005:ABC transporter	ABC_tran
BAU28_RS24375	55	19	67	25	8	24	10	10	11	4	16	19	4	7	13	64.3928	28.0707	91.6608	26.2683	7.86702	24.7379	10.4335	9.64547	11.8635	4.56064	17.2582	22.3372	4.38938	7.71274	15.2757	22.3715	6.71144	21.0452	54.7547	24.0275	77.0732	-1.64083	0.0169115	0.0631958	8.99638	8.25343	10.3034	54.6855	23.6166	75.8698	-2.48891	6.05644e-05	0.000483331	3.69306	14.2249	18.5883	52.9304	22.4393	73.1775	-2.02825	0.00712309	0.0254812	3.55428	6.29232	12.6032	52.5653	22.7737	74.1472	-2.74458	0.00021453	0.00117971	BAU28_RS24375	NC_999999999.1	4595695	4596042	+	348	protein_coding	DUF4257 domain-containing protein&&-- && PF14074:Protein of unknown function (DUF4257)	-
BAU28_RS11030	98	247	40	35	47	86	71	40	60	160	70	191	160	181	263	28.8082	91.6247	13.7399	9.23372	11.6047	22.257	18.5997	9.68722	16.2475	45.8038	18.9579	56.38	44.0838	50.0732	77.5942	31.32	39.4297	75.4119	97.563	312.358	46.0138	-1.63992	0.0303911	0.0966541	63.8743	33.0137	56.2001	97.4396	307.016	45.2954	-1.55411	0.0337324	0.0951367	147.723	62.2339	186.861	94.3124	291.71	43.6881	-0.114139	0.879731	0.933028	142.171	162.702	254.973	93.6618	296.058	44.267	0.368565	0.599438	0.745039	BAU28_RS11030	NC_999999999.1	2093324	2094709	+	1386	protein_coding	alkaline phosphatase&&sp|P19405|PPB3_BACSU Alkaline phosphatase 3 OS=Bacillus subtilis (strain 168) OX=224308 GN=phoB PE=1 SV=4 && PF00245:Alkaline phosphatase	-
BAU28_RS13685	1497	1761	1285	605	720	596	675	1031	648	717	976	741	887	750	648	220.507	327.33	221.177	79.9788	89.08	77.2903	88.6056	125.115	87.927	102.852	132.45	109.603	122.46	103.968	95.7987	541.389	604.029	522.622	1490.32	2226.97	1478.19	-1.63882	4.34236e-08	8.29572e-07	607.255	850.929	606.961	1488.44	2188.89	1455.12	-1.31301	4.09622e-05	0.00034934	661.982	867.719	724.942	1440.67	2079.77	1403.48	-1.12668	0.000318298	0.00180476	788.162	674.178	628.222	1430.73	2110.76	1422.08	-1.24721	4.6113e-05	0.000316349	ileS2	NC_999999999.1	2566648	2569413	+	2766	protein_coding	isoleucine--tRNA ligase&&sp|Q732H4|SYI1_BACC1 Isoleucine--tRNA ligase 1 OS=Bacillus cereus (strain ATCC 10987 / NRS 248) OX=222523 GN=ileS1 PE=3 SV=1 && PF00133:tRNA synthetases class I (I, L, M and V)|PF08264:Anticodon-binding domain of tRNA|PF06827:Zinc finger found in FPG and IleRS	-
BAU28_RS26175	1	0	18	3	2	3	11	0	2	4	0	6	0	0	3	0.379358	0	7.97915	1.02138	0.637273	1.00195	3.71876	0	0.698916	1.47775	0	2.28561	0	0	1.14223	2.68458	1.67786	2.63065	0.995541	0	20.7062	-1.63438	0.309279	0.511622	9.89602	0	1.87334	0.994282	0	20.3829	-0.863125	0.667478	0.803816	3.69306	0	5.86998	0.962371	0	19.6596	-1.1125	0.560587	0.724346	0	0	2.90844	0.955732	0	19.9201	-2.85974	0.22923	0.391945	BAU28_RS26175	NC_999999999.1	4975960	4977033	+	1074	protein_coding	glycosyl hydrolase&&-- && -	-
BAU28_RS13330	207	109	318	164	35	61	61	73	55	40	32	27	49	28	38	653.784	434.426	1173.61	464.864	92.8492	169.618	171.692	189.948	160.019	123.031	93.1141	85.6306	145.054	83.2258	120.457	146.757	29.3625	53.4899	206.077	137.842	365.81	-1.62899	0.0177465	0.0652682	54.8779	60.25	51.5168	205.816	135.485	360.099	-2.07339	6.69483e-06	6.9051e-05	36.9306	28.4498	26.4149	199.211	128.73	347.32	-2.87884	9.34556e-09	1.53982e-07	43.5399	25.1693	36.8402	197.837	130.649	351.922	-2.68877	1.5033e-07	1.82584e-06	BAU28_RS13330	NC_999999999.1	2501153	2501281	+	129	protein_coding	GapA-binding peptide SR1P&&-- && PF13790:SR1 protein	-
BAU28_RS08075	6863	12071	5901	3382	5488	1958	3552	4162	4768	2712	3252	3153	3295	3368	2281	1806.33	4009.14	1814.86	798.867	1213.23	453.704	833.128	902.472	1156.02	695.126	788.56	833.313	812.843	834.24	602.547	3026.41	4604.05	1716.94	6832.39	15265.1	6788.19	-1.62768	0.00227955	0.0127201	3195.51	3435.08	4466.04	6823.76	15004	6682.21	-1.36132	0.00165174	0.00797134	2503.9	2891.21	3084.67	6604.75	14256	6445.08	-1.68708	7.42669e-05	0.000504907	2927.84	3027.51	2211.38	6559.19	14468.5	6530.48	-1.7546	5.13476e-05	0.000347154	pruA	NC_999999999.1	1558116	1559663	-	1548	protein_coding	L-glutamate gamma-semialdehyde dehydrogenase&&sp|C3PBP4|ROCA_BACAA 1-pyrroline-5-carboxylate dehydrogenase OS=Bacillus anthracis (strain A0248) OX=592021 GN=rocA PE=3 SV=1 && PF00171:Aldehyde dehydrogenase family	Aldedh
BAU28_RS27495	538	374	1447	351	446	203	393	417	480	326	339	463	337	318	346	285.414	250.374	897.006	167.116	198.735	94.8126	185.798	182.254	234.574	168.423	165.689	246.646	167.568	158.765	184.226	314.095	374.163	178.007	535.601	472.963	1664.55	-1.62556	0.00724267	0.0321883	353.558	344.168	449.601	534.924	464.874	1638.56	-1.20144	0.0315921	0.0901685	300.985	301.39	452.967	517.756	441.699	1580.42	-1.26715	0.0280027	0.0787506	299.448	285.851	335.44	514.184	448.282	1601.36	-1.47744	0.0080349	0.0268694	qcrC	NC_999999999.1	5213263	5214030	-	768	protein_coding	menaquinol-cytochrome c reductase cytochrome b/c subunit&&sp|Q45659|QCRC_GEOTD Menaquinol-cytochrome c reductase cytochrome b/c subunit OS=Geobacillus thermodenitrificans OX=33940 GN=qcrC PE=3 SV=1 && PF13442:Cytochrome C oxidase, cbb3-type, subunit III|PF00032:Cytochrome b(C-terminal)/b6/petD	-
BAU28_RS16545	42	51	85	10	42	25	25	45	29	9	19	25	18	9	8	31.514	48.2891	74.5259	6.73398	26.4697	16.5147	16.7167	27.8173	20.0446	6.57639	13.1344	18.8363	12.6589	6.35525	6.02458	8.94858	35.235	21.9221	41.8127	64.4949	97.7794	-1.62258	0.0109167	0.0446903	22.4909	37.1404	27.1634	41.7598	63.392	96.2528	-1.21034	0.0148008	0.0502805	8.30939	16.8921	24.4582	40.4196	60.2317	92.8372	-1.96339	0.00115086	0.00543601	15.9943	8.09013	7.75583	40.1408	61.1294	94.0673	-2.61169	1.56414e-05	0.000121612	BAU28_RS16545	NC_999999999.1	3108528	3109070	+	543	protein_coding	GNAT family protein&&sp|O34569|YOAA_BACSU Uncharacterized N-acetyltransferase YoaA OS=Bacillus subtilis (strain 168) OX=224308 GN=yoaA PE=3 SV=2 && PF13302:Acetyltransferase (GNAT) domain	-
BAU28_RS27595	990	831	1023	344	418	444	359	427	359	288	387	377	307	321	297	394.288	417.642	476.089	122.957	139.83	155.682	127.417	140.105	131.71	111.702	142.001	150.772	114.6	120.315	118.718	307.831	350.673	389.336	985.585	1050.89	1176.8	-1.61645	5.07419e-11	1.48501e-09	322.97	352.421	336.264	984.339	1032.92	1158.43	-1.65009	2.49723e-15	1.32122e-13	265.901	344.065	368.83	952.747	981.422	1117.32	-1.64053	3.7034e-09	6.56534e-08	272.791	288.548	287.935	946.175	996.05	1132.13	-1.85594	4.18711e-15	1.56263e-13	gpsA	NC_999999999.1	5231134	5232156	-	1023	protein_coding	NAD(P)H-dependent glycerol-3-phosphate dehydrogenase&&sp|B7IP83|GPDA_BACC2 Glycerol-3-phosphate dehydrogenase [NAD(P)+] OS=Bacillus cereus (strain G9842) OX=405531 GN=gpsA PE=3 SV=1 && PF07479:NAD-dependent glycerol-3-phosphate dehydrogenase C-terminus|PF01210:NAD-dependent glycerol-3-phosphate dehydrogenase N-terminus	NAD_Gly3P_dh_N
BAU28_RS23405	1292	1364	2777	645	912	779	770	875	1020	577	1002	687	558	807	605	310.561	413.736	780	139.143	184.13	164.854	164.942	173.277	225.855	135.068	221.898	165.822	125.715	182.555	145.956	577.184	765.104	683.092	1286.24	1724.92	3194.51	-1.61529	0.000195122	0.00153329	692.721	722.175	955.402	1284.61	1695.42	3144.63	-1.36957	0.00142862	0.00707378	532.724	890.834	672.112	1243.38	1610.9	3033.04	-1.4901	0.00113168	0.00537946	495.822	725.415	586.534	1234.81	1634.91	3073.23	-1.7169	0.000100834	0.000618933	BAU28_RS23405	NC_999999999.1	4428670	4430364	+	1695	protein_coding	M3 family oligoendopeptidase&&-- && PF01432:Peptidase family M3	Peptidase_M3
BAU28_RS23520	99	78	688	130	187	57	299	267	314	258	226	478	274	275	325	18.9369	18.8276	153.779	22.317	30.0443	9.59901	50.9684	42.076	55.3285	48.0601	39.8276	91.8128	49.1239	49.5043	62.3936	116.332	156.88	49.9823	98.5585	98.6393	791.438	-1.61284	0.0676598	0.174426	268.992	220.367	294.114	98.4339	96.9524	779.081	-0.314739	0.701855	0.827227	238.203	200.927	467.641	95.2747	92.1191	751.435	-0.0501725	0.952902	0.97699	243.468	247.198	315.08	94.6175	93.4921	761.392	-0.236764	0.770901	0.870226	BAU28_RS23520	NC_999999999.1	4446426	4448555	+	2130	protein_coding	sigma 54-interacting transcriptional regulator&&sp|Q06065|ATOC_ECOLI Regulatory protein AtoC OS=Escherichia coli (strain K12) OX=83333 GN=atoC PE=1 SV=2 && PF18024:Helix-turn-helix domain|PF00158:Sigma-54 interaction domain|PF13426:PAS domain	Sigma54_activat
BAU28_RS25870	3	0	2	1	0	1	0	0	0	0	0	0	2	1	0	0.963193	0	0.750337	0.288144	0	0.282663	0	0	0	0	0	0	0.601853	0.302154	0	0.894858	0	0.876883	2.98662	0	2.30069	-1.60915	0.446963	1	0	0	0	2.98285	0	2.26477	-3.43169	0.303781	1	0	0	0	2.88711	0	2.1844	-3.31236	0.326169	1	1.77714	0.898903	0	2.8672	0	2.21335	-0.930094	0.667834	1	BAU28_RS25870	NC_999999999.1	4913088	4914356	-	1269	protein_coding	MFS transporter&&sp|P96664|YDEG_BACSU Uncharacterized MFS-type transporter YdeG OS=Bacillus subtilis (strain 168) OX=224308 GN=ydeG PE=3 SV=1 && PF07690:Major Facilitator Superfamily	MFS_1
BAU28_RS24880	147	80	236	63	52	81	36	47	29	15	36	34	22	24	36	52.262	35.8909	98.0428	20.1015	15.5281	25.3531	11.4058	13.7663	9.49757	5.1934	11.7916	12.1381	7.33095	8.03001	12.8456	56.3761	43.6243	71.0275	146.344	101.169	271.482	-1.60226	0.00131233	0.00809469	32.387	38.7911	27.1634	146.159	99.4384	267.243	-2.38151	1.49514e-06	1.81771e-05	13.849	32.006	33.2632	141.469	94.4811	257.76	-2.64233	4.39981e-06	4.27912e-05	19.5485	21.5737	34.9012	140.493	95.8893	261.175	-2.713	5.35267e-07	5.82962e-06	BAU28_RS24880	NC_999999999.1	4700309	4701454	-	1146	protein_coding	DUF445 family protein&&sp|A9VGI0|Y766_BACMK UPF0754 membrane protein BcerKBAB4_0766 OS=Bacillus mycoides (strain KBAB4) OX=315730 GN=BcerKBAB4_0766 PE=3 SV=1 && PF04286:Protein of unknown function (DUF445)	-
BAU28_RS26735	16	10	23	7	9	5	9	8	4	4	2	4	2	1	4	26.1803	20.6481	43.9761	10.2795	12.3692	7.20281	13.1236	10.7843	6.0292	6.37391	3.01499	6.57227	3.06727	1.53989	6.56897	6.26401	7.55037	4.38441	15.9286	12.6461	26.458	-1.59581	0.0199234	0.0705398	8.09674	6.60274	3.74668	15.9085	12.4298	26.0449	-1.55737	0.0261236	0.0773256	3.69306	1.77811	3.91332	15.3979	11.8101	25.1206	-2.4874	0.00271129	0.0112675	1.77714	0.898903	3.87791	15.2917	11.9862	25.4535	-3.0239	0.00134891	0.00572061	BAU28_RS26735	NC_999999999.1	5071243	5071491	+	249	protein_coding	DUF2564 family protein&&-- && PF10819:Protein of unknown function (DUF2564)	-
BAU28_RS01725	2	0	5	1	2	0	4	1	2	0	2	3	8	3	3	0.679051	0	1.9837	0.304713	0.570359	0	1.21029	0.279719	0.62553	0	0.625611	1.02281	2.54584	0.958583	1.0223	0.894858	1.67786	0	1.99108	0	5.75173	-1.58866	0.418779	1	3.59855	0.825343	1.87334	1.98856	0	5.66193	-0.294351	0.850826	0.916504	0	1.77811	2.93499	1.92474	0	5.46101	-0.657284	0.732088	1	7.10856	2.69671	2.90844	1.91146	0	5.53337	0.768012	0.591189	0.736421	BAU28_RS01725	NC_999999999.1	337946	339145	+	1200	protein_coding	malic enzyme-like NAD(P)-binding protein&&sp|O34962|MAO4_BACSU Probable NAD-dependent malic enzyme 4 OS=Bacillus subtilis (strain 168) OX=224308 GN=ytsJ PE=3 SV=1 && PF00390:Malic enzyme, N-terminal domain|PF03949:Malic enzyme, NAD binding domain	malic
BAU28_RS10920	1258	1001	1355	514	510	534	512	604	531	498	681	523	609	503	498	736.419	739.442	926.869	270.038	250.761	275.209	267.098	291.293	286.342	283.9	367.277	307.431	334.141	277.108	292.588	459.957	427.854	468.255	1252.39	1265.87	1558.72	-1.58809	2.20077e-11	6.8821e-10	460.615	498.507	497.371	1250.81	1244.22	1534.38	-1.46803	3.08545e-11	9.79458e-10	459.786	605.447	511.666	1210.66	1182.19	1479.93	-1.29617	2.29309e-06	2.35272e-05	541.139	452.148	482.8	1202.31	1199.81	1499.54	-1.40223	4.5729e-08	6.21041e-07	mtnN	NC_999999999.1	2074179	2074874	+	696	protein_coding	5'-methylthioadenosine/S-adenosylhomocysteine nucleosidase&&sp|A9VHZ5|MTNN_BACMK 5'-methylthioadenosine/S-adenosylhomocysteine nucleosidase OS=Bacillus mycoides (strain KBAB4) OX=315730 GN=mtnN PE=3 SV=1 && PF01048:Phosphorylase superfamily	-
BAU28_RS01630	4	5	7	2	2	3	1	0	6	2	1	4	7	9	14	1.24883	1.96987	2.55373	0.560391	0.524468	0.824597	0.278227	0	1.7256	0.608085	0.287637	1.25402	2.04838	2.64437	4.38686	1.78972	1.67786	2.63065	3.98216	6.32303	8.05242	-1.58385	0.124623	0.271947	0.899638	0	5.62001	3.97713	6.2149	7.9267	-1.49175	0.277289	0.460858	1.84653	0.889056	3.91332	3.84948	5.90507	7.64541	-1.39633	0.215225	0.377722	6.21999	8.09013	13.5727	3.82293	5.99308	7.74672	0.671224	0.429734	0.601413	BAU28_RS01630	NC_999999999.1	318803	320107	-	1305	protein_coding	CitMHS family transporter&&sp|P42308|CITN_BACSU Citrate transporter OS=Bacillus subtilis (strain 168) OX=224308 GN=citN PE=1 SV=2 && PF03600:Citrate transporter	-
BAU28_RS04845	67	71	130	31	50	37	27	74	39	55	64	37	83	49	23	36.6907	49.0642	83.1876	15.2356	22.9984	17.8386	13.1765	33.3858	19.6739	29.3315	32.2896	20.3462	42.6017	25.253	12.6413	27.7406	41.9465	32.4447	66.7012	89.7871	149.545	-1.581	0.000828724	0.00550681	24.2902	61.0754	36.5301	66.6169	88.2516	147.21	-1.30619	0.014823	0.0502962	50.7796	56.8996	36.1982	64.4789	83.852	141.986	-1.0106	0.0333593	0.0906299	73.7513	44.0463	22.298	64.0341	85.1017	143.868	-1.06198	0.072304	0.164536	rlmB	NC_999999999.1	934693	935436	-	744	protein_coding	23S rRNA (guanosine(2251)-2'-O)-methyltransferase RlmB&&sp|Q06753|YACO_BACSU Putative TrmH family tRNA/rRNA methyltransferase YacO OS=Bacillus subtilis (strain 168) OX=224308 GN=yacO PE=3 SV=2 && PF00588:SpoU rRNA Methylase family|PF08032:RNA 2'-O ribose methyltransferase substrate binding	SpoU_methylase
BAU28_RS03190	1100	652	1321	441	468	416	391	399	330	317	254	205	289	372	314	300.586	224.827	421.807	108.152	107.416	100.08	95.2158	89.8251	83.0683	84.3581	63.9457	56.2511	74.0188	95.6654	86.1169	394.633	392.619	364.783	1095.09	824.523	1519.61	-1.57803	2.37554e-06	3.17239e-05	351.758	329.312	309.101	1093.71	810.423	1495.88	-1.7799	5.57553e-08	9.26122e-07	292.675	225.82	200.558	1058.61	770.021	1442.8	-2.18571	5.3551e-09	9.20223e-08	256.797	334.392	304.416	1051.31	781.498	1461.92	-1.87937	1.13885e-07	1.42943e-06	glpK	NC_999999999.1	642906	644396	-	1491	protein_coding	glycerol kinase GlpK&&sp|C3LCY4|GLPK_BACAC Glycerol kinase OS=Bacillus anthracis (strain CDC 684 / NRRL 3495) OX=568206 GN=glpK PE=3 SV=1 && PF02782:FGGY family of carbohydrate kinases, C-terminal domain|PF00370:FGGY family of carbohydrate kinases, N-terminal domain	FGGY_N
BAU28_RS04640	3968	8992	1593	2172	2735	1726	2140	3962	2237	3309	4169	3273	5340	2687	2292	2483.39	7101.57	1164.99	1219.97	1437.73	951.023	1193.56	2042.85	1289.69	2016.79	2403.84	2056.93	3132.44	1582.62	1439.69	1943.63	2294.47	1513.5	3950.3	11371.3	1832.5	-1.57647	0.0169136	0.0631958	1925.22	3270.01	2095.33	3945.31	11176.9	1803.89	-1.21509	0.06802	0.163856	3055.09	3706.47	3202.07	3818.69	10619.7	1739.88	-0.699273	0.274908	0.451623	4744.97	2415.35	2222.04	3792.35	10778	1762.93	-0.799742	0.239469	0.404001	BAU28_RS04640	NC_999999999.1	904949	905599	-	651	protein_coding	adenylate kinase&&sp|Q73F75|KAD_BACC1 Adenylate kinase OS=Bacillus cereus (strain ATCC 10987 / NRS 248) OX=222523 GN=adk PE=3 SV=1 && PF05191:Adenylate kinase, active site lid|PF00406:Adenylate kinase	ADK
BAU28_RS13450	111	110	552	141	130	70	155	181	149	97	99	105	161	116	112	72.4756	90.6332	421.156	82.624	71.2949	40.2388	90.1897	97.3636	89.6192	61.6783	59.5533	68.843	98.5288	71.2792	73.3956	126.175	109.061	61.3818	110.505	139.107	634.991	-1.57628	0.0321144	0.100623	139.444	149.387	139.564	110.365	136.728	625.077	-1.0255	0.141182	0.285663	89.5568	88.0166	102.725	106.823	129.911	602.895	-1.58274	0.0243008	0.0706083	143.06	104.273	108.582	106.086	131.848	610.884	-1.25362	0.075116	0.169693	ctaE	NC_999999999.1	2523407	2524030	+	624	protein_coding	cytochrome c oxidase subunit III&&sp|Q03439|COX3_BACP3 Cytochrome c oxidase subunit 3 OS=Bacillus sp. (strain PS3) OX=2334 GN=ctaE PE=1 SV=1 && PF00510:Cytochrome c oxidase subunit III	-
BAU28_RS25235	111	37	450	94	103	65	100	101	122	82	75	114	81	111	131	127.754	53.7375	605.198	97.0949	99.5712	65.8629	102.567	95.7681	129.347	91.9085	79.5268	131.752	87.3783	120.229	151.323	84.1167	86.4098	56.9974	110.505	46.7904	517.656	-1.56877	0.0569842	0.154295	89.9638	83.3596	114.274	110.365	45.9902	509.574	-1.21158	0.137876	0.280563	75.7078	66.6792	111.53	106.823	43.6975	491.491	-1.33856	0.10377	0.223103	71.9742	99.7783	127.002	106.086	44.3488	498.003	-1.11822	0.172481	0.317614	BAU28_RS25235	NC_999999999.1	4780367	4780720	-	354	protein_coding	DUF3870 domain-containing protein&&-- && PF12986:Domain of unknown function (DUF3870)	-
BAU28_RS06250	2	1	4	3	0	0	3	1	0	0	0	1	1	1	0	0.476527	0.300665	1.11366	0.6415	0	0	0.636993	0.196294	0	0	0	0.239254	0.223319	0.22423	0	2.68458	0	0	1.99108	1.26461	4.60138	-1.56435	0.418606	1	2.69891	0.825343	0	1.98856	1.24298	4.52954	-1.1387	0.488576	0.666282	0	0	0.978329	1.92474	1.18101	4.36881	-2.90467	0.164796	1	0.88857	0.898903	0	1.91146	1.19862	4.4267	-2.05771	0.271137	1	BAU28_RS06250	NC_999999999.1	1216966	1218675	-	1710	protein_coding	peptide ABC transporter substrate-binding protein&&sp|P26906|DPPE_BACSU Dipeptide-binding protein DppE OS=Bacillus subtilis (strain 168) OX=224308 GN=dppE PE=2 SV=4 && PF00496:Bacterial extracellular solute-binding proteins, family 5 Middle	-
BAU28_RS07820	21	7	101	17	24	16	11	4	14	5	3	4	1	8	7	10.7623	4.52699	60.4843	7.81904	10.331	7.21911	5.02383	1.68887	6.60937	2.49544	1.41648	2.05849	0.480347	3.85845	3.60054	15.2126	20.1343	14.0301	20.9064	8.85225	116.185	-1.56312	0.0921312	0.218394	9.89602	3.30137	13.1134	20.8799	8.70086	114.371	-2.4565	0.0167482	0.0549363	4.61633	2.66717	3.91332	20.2098	8.2671	110.312	-3.63353	0.000494099	0.00265129	0.88857	7.19123	6.78635	20.0704	8.39031	111.774	-3.24102	0.00370866	0.0139149	BAU28_RS07820	NC_999999999.1	1504899	1505693	+	795	protein_coding	ABC transporter substrate-binding protein&&sp|P0AEN0|TCYJ_ECOL6 L-cystine-binding protein TcyJ OS=Escherichia coli O6:H1 (strain CFT073 / ATCC 700928 / UPEC) OX=199310 GN=tcyJ PE=3 SV=1 && PF00497:Bacterial extracellular solute-binding proteins, family 3	-
BAU28_RS15880	38	54	51	20	23	21	16	9	25	9	17	11	19	14	12	47.7851	85.6895	74.9399	22.5713	24.2931	23.2491	17.9302	9.32395	28.9597	11.0215	19.6951	13.89	22.3939	16.5681	15.1451	17.8972	19.2954	18.4145	37.8305	68.2888	58.6676	-1.56197	0.000588541	0.00410933	14.3942	7.42809	23.4167	37.7827	67.1209	57.7517	-1.85065	0.00136184	0.00680686	8.30939	15.114	10.7616	36.5701	63.7747	55.7023	-2.18492	4.6292e-05	0.000342121	16.8828	12.5846	11.6337	36.3178	64.7253	56.4404	-1.93209	0.000174117	0.000994598	BAU28_RS15880	NC_999999999.1	2980189	2980512	+	324	protein_coding	helix-turn-helix domain-containing protein&&sp|O34533|YTCD_BACSU Uncharacterized HTH-type transcriptional regulator YtcD OS=Bacillus subtilis (strain 168) OX=224308 GN=ytcD PE=1 SV=1 && PF01638:HxlR-like helix-turn-helix	DUF24
BAU28_RS10915	563	456	648	272	230	230	257	223	197	254	268	195	219	209	189	358.972	366.896	482.795	155.647	123.176	129.109	146.03	117.14	115.708	157.717	157.431	124.85	130.878	125.411	120.948	243.401	192.954	201.683	560.489	576.661	745.424	-1.56113	2.86116e-08	5.66262e-07	231.207	184.051	184.524	559.781	566.799	733.786	-1.63315	1.74332e-09	4.18543e-08	234.51	238.267	190.774	541.815	538.542	707.747	-1.42975	8.74617e-07	9.76017e-06	194.597	187.871	183.231	538.077	546.569	717.125	-1.67109	1.16303e-09	1.98496e-08	BAU28_RS10915	NC_999999999.1	2073526	2074164	+	639	protein_coding	class I SAM-dependent methyltransferase&&sp|A9VHZ6|Y4222_BACMK Uncharacterized methyltransferase BcerKBAB4_4222 OS=Bacillus mycoides (strain KBAB4) OX=315730 GN=BcerKBAB4_4222 PE=3 SV=1 && PF08241:Methyltransferase domain	Methyltransf_11
BAU28_RS07710	160	414	69	114	90	94	132	198	113	130	164	127	163	131	142	86.9185	283.804	43.8002	55.5796	41.0659	44.957	63.9032	88.6149	56.5479	68.7744	82.0801	69.2783	82.9943	66.973	77.4219	102.014	75.5037	82.427	159.286	523.547	79.3739	-1.55113	0.0259601	0.0867755	118.752	163.418	105.844	159.085	514.594	78.1346	-0.953069	0.171111	0.326562	120.025	145.805	124.248	153.979	488.94	75.3619	-0.879876	0.196099	0.352777	144.837	117.756	137.666	152.917	496.227	76.3605	-0.857151	0.206728	0.362552	BAU28_RS07710	NC_999999999.1	1477277	1478026	-	750	protein_coding	ABC transporter ATP-binding protein&&sp|Q9K9G7|THIZ_BACHD Formylaminopyrimidine import ATP-binding protein ThiZ OS=Bacillus halodurans (strain ATCC BAA-125 / DSM 18197 / FERM 7344 / JCM 9153 / C-125) OX=272558 GN=thiZ PE=3 SV=1 && PF00005:ABC transporter	ABC_tran
BAU28_RS04230	9	2	21	6	5	3	6	2	2	8	3	7	1	1	14	3.74936	1.05141	10.2228	2.24328	1.74957	1.10031	2.22752	0.686426	0.767521	3.24561	1.15143	2.92829	0.390466	0.392058	5.85364	5.36915	4.19465	2.63065	8.95986	2.52921	24.1573	-1.5511	0.127746	0.277371	5.39783	1.65069	1.87334	8.94854	2.48596	23.7801	-1.98666	0.077155	0.179651	7.38613	2.66717	6.84831	8.66134	2.36203	22.9362	-1.01205	0.328053	0.510487	0.88857	0.898903	13.5727	8.60159	2.39723	23.2402	-1.16607	0.393468	0.567104	BAU28_RS04230	NC_999999999.1	830460	831437	-	978	protein_coding	ABC transporter ATP-binding protein&&sp|P42064|APPD_BACSU Oligopeptide transport ATP-binding protein AppD OS=Bacillus subtilis (strain 168) OX=224308 GN=appD PE=3 SV=1 && PF00005:ABC transporter|PF08352:Oligopeptide/dipeptide transporter, C-terminal region	ABC_tran
BAU28_RS04645	10936	24130	4565	6159	7573	4727	6151	11395	6693	9258	11903	8999	14261	7746	6797	3422.17	9528.52	1669.24	1729.7	1990.47	1302.28	1715.32	2937.69	1929.34	2821.31	3431.63	2827.73	4182.74	2281.16	2134.73	5511.43	6353.21	4145.03	10887.2	30515	5251.33	-1.54303	0.0169076	0.0631958	5533.67	9404.78	6269.12	10873.5	29993.1	5169.34	-1.11816	0.0852874	0.194516	8547.6	10582.4	8803.99	10524.5	28497.9	4985.9	-0.655738	0.295353	0.47436	12671.9	6962.91	6589.55	10451.9	28922.6	5051.97	-0.760497	0.245916	0.412414	secY	NC_999999999.1	905654	906955	-	1302	protein_coding	preprotein translocase subunit SecY&&sp|P16336|SECY_BACSU Protein translocase subunit SecY OS=Bacillus subtilis (strain 168) OX=224308 GN=secY PE=3 SV=1 && PF00344:SecY translocase	-
BAU28_RS05365	2509	4148	1648	1133	1661	1027	824	1548	1076	775	1370	798	1188	916	693	1187.27	2476.94	911.26	481.17	660.186	427.857	347.483	603.49	469.038	357.144	597.273	379.188	526.909	407.927	329.129	1013.87	1393.46	900.559	2497.81	5245.59	1895.77	-1.54287	0.0013809	0.00844192	741.302	1277.63	1007.86	2494.65	5155.88	1866.17	-1.65253	0.000634113	0.00358036	715.531	1218.01	780.707	2414.59	4898.84	1799.95	-1.7473	0.000374446	0.002081	1055.62	823.395	671.849	2397.93	4971.86	1823.8	-1.84949	9.35577e-05	0.000581929	atpG	NC_999999999.1	1039958	1040818	-	861	protein_coding	F0F1 ATP synthase subunit gamma&&sp|C3P1F5|ATPG_BACAA ATP synthase gamma chain OS=Bacillus anthracis (strain A0248) OX=592021 GN=atpG PE=3 SV=1 && PF00231:ATP synthase	-
BAU28_RS25625	104	690	98	25	382	36	180	1175	812	328	1912	356	1224	823	298	36.4968	305.56	40.1867	7.87371	112.598	11.1225	56.2924	339.71	262.496	112.095	618.174	125.451	402.598	271.805	104.959	22.3715	320.471	31.5678	103.536	872.578	112.734	-1.53942	NA	1	161.935	969.778	760.575	103.405	857.656	110.974	0.820344	0.384117	0.570167	302.831	1699.88	348.285	100.087	814.899	107.036	1.20236	0.210975	0.373193	1087.61	739.797	288.905	99.3962	827.045	108.454	1.03272	0.235416	0.400421	nheA	NC_999999999.1	4858904	4860064	-	1161	protein_coding	non-hemolytic enterotoxin NHE subunit A&&sp|P80568|ETX2_BACCE Enterotoxin (Fragment) OS=Bacillus cereus OX=1396 PE=1 SV=1 && PF05791:Bacillus haemolytic enterotoxin (HBL)	-
BAU28_RS10080	1265	1986	963	671	690	569	655	853	599	659	744	621	752	554	640	212.887	421.758	189.374	101.344	97.5335	84.3041	98.2327	118.265	92.8605	108.003	115.354	104.943	118.616	87.7414	108.099	600.45	578.862	498.946	1259.36	2511.51	1107.78	-1.53929	0.00023377	0.00179137	589.263	704.018	561.065	1257.77	2468.56	1090.49	-1.37686	0.000810916	0.00440454	608.432	661.458	607.543	1217.4	2345.49	1051.79	-1.29726	0.00154253	0.00702539	668.205	497.992	620.466	1209	2380.45	1065.73	-1.38138	0.000994643	0.00441906	pheT	NC_999999999.1	1910268	1912688	+	2421	protein_coding	phenylalanine--tRNA ligase subunit beta&&sp|Q81L31|SYFB_BACAN Phenylalanine--tRNA ligase beta subunit OS=Bacillus anthracis OX=1392 GN=pheT PE=3 SV=1 && PF03483:B3/4 domain|PF17759:Phenylalanyl tRNA synthetase beta chain CLM domain|PF01588:Putative tRNA binding domain|PF03484:tRNA synthetase B5 domain|PF03147:Ferredoxin-fold anticodon binding domain	-
BAU28_RS06845	1607	2219	2855	914	1278	862	1246	1679	1284	1131	1277	1284	1356	1022	1055	271.79	473.587	564.232	138.733	181.549	128.352	187.798	233.946	200.045	186.282	198.98	218.064	214.954	162.669	179.082	817.901	1072.15	755.873	1599.83	2806.16	3284.24	-1.53909	6.98121e-05	0.00063805	1120.95	1385.75	1202.68	1597.81	2758.17	3232.96	-1.03255	0.00388114	0.016403	1044.21	1135.32	1256.17	1546.53	2620.67	3118.24	-1.08432	0.00313507	0.0127451	1204.9	918.679	1022.8	1535.86	2659.73	3159.55	-1.22492	0.00108594	0.00476416	leuS	NC_999999999.1	1326157	1328565	-	2409	protein_coding	leucine--tRNA ligase&&sp|Q72YY8|SYL_BACC1 Leucine--tRNA ligase OS=Bacillus cereus (strain ATCC 10987 / NRS 248) OX=222523 GN=leuS PE=3 SV=1 && PF08264:Anticodon-binding domain of tRNA|PF13603:Leucyl-tRNA synthetase, Domain 2|PF00133:tRNA synthetases class I (I, L, M and V)|PF09334:tRNA synthetases class I (M)	-
BAU28_RS24380	162	67	221	61	59	78	42	45	48	37	31	57	25	42	40	293.35	153.099	467.625	99.1332	89.7365	124.349	67.7761	67.1325	80.0678	65.2475	51.7171	103.645	42.4306	71.5742	72.6966	54.5864	49.4969	68.3969	161.278	84.7286	254.226	-1.5372	0.0021553	0.0121647	37.7848	37.1404	44.9601	161.074	83.2796	250.257	-2.04615	4.02954e-05	0.000344682	34.1608	27.5607	55.7648	155.904	79.1279	241.377	-2.02206	0.000293455	0.00169129	22.2143	37.7539	38.7791	154.829	80.3073	244.575	-2.28198	2.90598e-05	0.000209635	BAU28_RS24380	NC_999999999.1	4596127	4596351	+	225	protein_coding	hypothetical protein&&-- && -	-
BAU28_RS04655	1673	3404	749	885	1139	695	775	1558	926	1422	1569	1222	2170	1316	1052	3724.76	9563.51	1948.58	1768.33	2129.96	1362.28	1537.66	2857.72	1899.15	3083.14	3218.31	2731.96	4528.25	2757.37	2350.72	791.95	955.541	609.434	1665.54	4304.72	861.609	-1.53525	0.0124302	0.0492477	697.219	1285.88	867.355	1663.43	4231.1	848.157	-1.24198	0.0460944	0.121599	1312.88	1394.93	1195.52	1610.05	4020.17	818.059	-0.724101	0.220515	0.384119	1928.2	1182.96	1019.89	1598.94	4080.09	828.899	-0.655568	0.289751	0.464764	rpmD	NC_999999999.1	907429	907611	-	183	protein_coding	50S ribosomal protein L30&&sp|A9VP95|RL30_BACMK 50S ribosomal protein L30 OS=Bacillus mycoides (strain KBAB4) OX=315730 GN=rpmD PE=3 SV=1 && PF00327:Ribosomal protein L30p/L7e	-
BAU28_RS14805	1	3	9	2	3	1	2	3	7	3	1	0	3	2	0	0.334508	1.26635	3.5179	0.600419	0.842895	0.294499	0.596201	0.826755	2.157	0.97728	0.308183	0	0.940581	0.629611	0	1.78972	2.51679	0.876883	0.995541	3.79382	10.3531	-1.53463	0.243319	0.436072	1.79928	2.47603	6.55668	0.994282	3.72894	10.1915	-0.460163	0.706736	0.829558	2.7698	0.889056	0	0.962371	3.54304	9.82982	-1.95665	0.223431	0.387751	2.66571	1.79781	0	0.955732	3.59585	9.96007	-1.68218	0.286411	0.460992	BAU28_RS14805	NC_999999999.1	2791489	2792706	+	1218	protein_coding	amidohydrolase&&sp|O07598|YHAA_BACSU Putative amidohydrolase YhaA OS=Bacillus subtilis (strain 168) OX=224308 GN=yhaA PE=3 SV=3 && PF07687:Peptidase dimerisation domain|PF01546:Peptidase family M20/M25/M40	Peptidase_M20
BAU28_RS11285	2294	1943	1719	929	846	888	1030	1143	1161	723	1130	711	671	773	670	828.587	885.611	725.529	301.147	256.662	282.381	331.541	340.126	386.298	254.316	376.032	257.879	227.162	262.761	242.886	831.323	709.735	778.672	2283.77	2457.13	1977.44	-1.53418	5.3629e-11	1.55298e-09	926.627	943.367	1087.47	2280.88	2415.11	1946.57	-1.16744	1.62331e-07	2.38022e-06	667.521	1004.63	695.592	2207.68	2294.71	1877.5	-1.42987	2.92081e-06	2.9535e-05	596.231	694.852	649.551	2192.45	2328.91	1902.37	-1.72688	5.00354e-13	1.40049e-11	rpoD	NC_999999999.1	2139842	2140969	+	1128	protein_coding	RNA polymerase sigma factor RpoD&&sp|P06224|SIGA_BACSU RNA polymerase sigma factor SigA OS=Bacillus subtilis (strain 168) OX=224308 GN=sigA PE=1 SV=2 && PF04539:Sigma-70 region 3|PF04542:Sigma-70 region 2|PF00140:Sigma-70 factor, region 1.2|PF03979:Sigma-70 factor, region 1.1|PF04545:Sigma-70, region 4	Sigma70_r3
BAU28_RS25340	29	8	72	25	7	16	24	19	8	13	14	14	9	1	10	26.2566	9.14022	76.1743	20.3142	5.32335	12.7538	19.3646	14.1724	6.67232	11.4624	11.6781	12.7283	7.63751	0.852074	9.08707	22.3715	5.87251	14.0301	28.8707	10.1169	82.8249	-1.52962	0.0831582	0.203169	21.5913	15.6815	7.49335	28.8342	9.94384	81.5318	-1.42599	0.0958971	0.212386	12.0025	12.4468	13.6966	27.9088	9.44811	78.6385	-1.60566	0.0496074	0.125586	7.99713	0.898903	9.69478	27.7162	9.58893	79.6805	-2.65756	0.00984077	0.0319911	BAU28_RS25340	NC_999999999.1	4801650	4802099	-	450	protein_coding	DUF6376 family protein&&-- && -	-
BAU28_RS17175	16	13	33	7	9	12	23	13	24	19	15	17	8	22	13	34.4915	35.3639	83.1267	13.5428	16.296	22.7746	44.1851	23.0879	47.6594	39.8875	29.791	36.7995	16.1641	44.6324	28.1267	6.26401	7.55037	10.5226	15.9286	16.4399	37.9614	-1.52958	0.0234382	0.0806991	20.6917	10.7295	22.4801	15.9085	16.1587	37.3687	-0.368172	0.56404	0.72621	17.5421	13.3358	16.6316	15.3979	15.3532	36.0427	-0.491298	0.431371	0.6141	7.10856	19.7759	12.6032	15.2917	15.582	36.5202	-0.77015	0.2862	0.460916	BAU28_RS17175	NC_999999999.1	3225213	3225401	+	189	protein_coding	DUF3970 family protein&&-- && PF13113:Protein of unknown function (DUF3970)	-
BAU28_RS10800	587	481	673	235	315	238	309	389	369	242	357	281	367	322	273	208.693	215.794	279.588	74.9816	94.0645	74.4944	97.9002	113.938	120.848	83.7868	116.933	100.318	122.294	107.736	97.4125	210.292	264.263	208.698	584.382	608.276	774.183	-1.52501	6.3898e-08	1.16413e-06	277.988	321.058	345.631	583.643	597.873	762.096	-1.04083	5.29693e-05	0.000438647	223.43	317.393	274.911	564.912	568.068	735.052	-1.19516	8.56583e-05	0.000572623	326.105	289.447	264.668	561.015	576.534	744.792	-1.09624	8.79705e-05	0.000550849	BAU28_RS10800	NC_999999999.1	2051764	2052909	+	1146	protein_coding	cysteine desulfurase family protein&&sp|O34599|ISCS1_BACSU Putative cysteine desulfurase IscS 1 OS=Bacillus subtilis (strain 168) OX=224308 GN=iscS1 PE=3 SV=2 && PF00266:Aminotransferase class-V	Aminotran_5
BAU28_RS22560	90	66	64	25	53	22	40	52	30	20	53	38	39	32	34	132.858	122.946	110.397	33.1209	65.7153	28.592	52.6212	63.2407	40.7954	28.7519	72.0812	56.3287	53.9607	44.456	50.374	22.3715	44.4633	19.2914	89.5986	83.464	73.6221	-1.51615	0.00130532	0.00807489	35.9855	42.9178	28.1001	89.4854	82.0367	72.4727	-1.18696	0.00101497	0.00532069	18.4653	47.12	37.1765	86.6134	77.9469	69.9009	-1.18993	0.0134287	0.0438901	34.6542	28.7649	32.9623	86.0159	79.1087	70.8271	-1.29273	0.000483014	0.00234714	BAU28_RS22560	NC_999999999.1	4275234	4275509	-	276	protein_coding	RNA-binding S4 domain-containing protein&&sp|P37557|YABO_BACSU Uncharacterized protein YabO OS=Bacillus subtilis (strain 168) OX=224308 GN=yabO PE=1 SV=1 && PF01479:S4 domain	S4
BAU28_RS07705	122	23	150	36	33	61	48	56	37	47	48	43	44	40	41	32.4244	7.71374	46.5841	8.58681	7.36667	14.2731	11.3686	12.2616	9.05855	12.1647	11.7532	11.4758	10.9606	10.0048	10.9365	32.2149	27.6847	53.4899	121.456	29.0859	172.552	-1.5123	0.0287721	0.09301	43.1826	46.2192	34.6567	121.302	28.5885	169.858	-1.36683	0.0388194	0.10695	43.3935	42.6747	42.0682	117.409	27.1633	163.83	-1.26837	0.0553072	0.137492	39.0971	35.9561	39.7486	116.599	27.5682	166.001	-1.43529	0.0307599	0.0827856	BAU28_RS07705	NC_999999999.1	1475345	1476877	-	1533	protein_coding	ABC-F family ATP-binding cassette domain-containing protein&&sp|O34512|YFMM_BACSU Uncharacterized ABC transporter ATP-binding protein YfmM OS=Bacillus subtilis (strain 168) OX=224308 GN=yfmM PE=3 SV=2 && PF00005:ABC transporter|PF12848:ABC transporter	ABC_tran
BAU28_RS04405	300	213	293	98	124	144	142	209	153	111	156	90	140	126	83	146.558	131.308	167.259	42.9667	50.881	61.9338	61.8204	84.1168	68.8533	52.8083	70.2124	44.1501	64.1038	57.9288	40.6957	87.6961	104.027	126.271	298.662	269.361	337.051	-1.50914	4.98356e-07	7.74564e-06	127.749	172.497	143.31	298.285	264.755	331.789	-1.01207	0.000218589	0.00148974	102.483	138.693	88.0496	288.711	251.556	320.015	-1.38494	3.39158e-05	0.000262426	124.4	113.262	80.4667	286.72	255.305	324.256	-1.44437	1.01472e-05	8.34356e-05	BAU28_RS04405	NC_999999999.1	862291	863124	+	834	protein_coding	aldo/keto reductase&&sp|O32210|GR_BACSU Glyoxal reductase OS=Bacillus subtilis (strain 168) OX=224308 GN=yvgN PE=1 SV=1 && PF00248:Aldo/keto reductase family	Aldo_ket_red
BAU28_RS23865	4991	5033	9001	3021	2937	2848	3007	2756	2949	3157	3165	3385	3792	3710	3839	1160.67	1476.97	2445.93	630.505	573.68	583.092	623.174	528.017	631.742	714.966	678.102	790.459	826.525	811.95	896.026	2703.37	2463.94	2497.36	4968.74	6364.76	10354.3	-1.50057	4.94648e-05	0.000472492	2705.21	2274.65	2762.24	4962.46	6255.92	10192.6	-1.46756	5.59703e-05	0.000454999	2914.75	2813.86	3311.65	4803.19	5944.04	9830.91	-1.18667	0.00155776	0.00707176	3369.46	3334.93	3721.83	4770.06	6032.63	9961.17	-0.993843	0.0074491	0.0253774	BAU28_RS23865	NC_999999999.1	4510442	4512193	-	1752	protein_coding	formate--tetrahydrofolate ligase&&sp|B9IYP4|FTHS_BACCQ Formate--tetrahydrofolate ligase OS=Bacillus cereus (strain Q1) OX=361100 GN=fhs PE=3 SV=1 && PF01268:Formate--tetrahydrofolate ligase	-
BAU28_RS25855	105	64	119	46	43	42	48	44	37	51	38	54	61	46	68	33.9525	26.1149	44.964	13.3493	11.6788	11.9567	13.8319	11.7215	11.0212	16.06	11.3206	17.5339	18.4876	13.9984	22.0686	41.1635	36.074	36.8291	104.532	80.9348	136.891	-1.50027	7.41773e-05	0.000660868	43.1826	36.3151	34.6567	104.4	79.5507	134.754	-1.48243	8.32071e-05	0.000636809	47.0866	33.7841	52.8298	101.049	75.5849	129.972	-1.19973	0.00415973	0.0163643	54.2028	41.3496	65.9245	100.352	76.7114	131.694	-0.937002	0.0238449	0.0664098	hflX	NC_999999999.1	4909592	4910851	-	1260	protein_coding	GTPase HflX&&sp|Q8RAS5|HFLX_CALS4 GTPase HflX OS=Caldanaerobacter subterraneus subsp. tengcongensis (strain DSM 15242 / JCM 11007 / NBRC 100824 / MB4) OX=273068 GN=hflX PE=3 SV=1 && PF13167:GTP-binding GTPase N-terminal|PF01926:50S ribosome-binding GTPase|PF16360:GTP-binding GTPase Middle Region	-
BAU28_RS26110	359	152	605	158	111	235	186	193	155	117	134	185	94	138	189	209.253	111.801	412.066	82.6517	54.3432	120.593	96.6152	92.6793	83.225	66.4131	71.9586	108.28	51.3538	75.6993	110.566	141.388	93.1212	206.067	357.399	192.22	695.959	-1.49972	0.00945415	0.0399514	167.333	159.291	145.184	356.947	188.933	685.093	-1.38373	0.00740219	0.0281598	108.022	119.134	180.991	345.491	179.514	660.782	-1.53922	0.0054982	0.0207274	83.5256	124.049	183.231	343.108	182.19	669.538	-1.61293	0.00511206	0.0182975	BAU28_RS26110	NC_999999999.1	4961134	4961832	+	699	protein_coding	peptidase E&&sp|P71089|YGAJ_BACSU Uncharacterized peptidase YgaJ OS=Bacillus subtilis (strain 168) OX=224308 GN=ygaJ PE=3 SV=2 && PF03575:Peptidase family S51	-
BAU28_RS01320	0	4	0	1	0	1	0	1	1	13	0	5	12	25	12	0	5.00377	0	0.889672	0	0.872749	0	0.816697	0.913182	12.5501	0	4.97718	11.1497	23.3232	11.9392	0.894858	0	0.876883	0	5.05843	0	-1.49747	0.579588	1	0	0.825343	0.936669	0	4.97192	0	-1.4744	0.592896	1	12.0025	0	4.89165	0	4.72405	0	1.86339	0.395818	0.578647	10.6628	22.4726	11.6337	0	4.79446	0	3.2889	0.0146529	0.044435	BAU28_RS01320	NC_999999999.1	263871	264281	+	411	protein_coding	MarR family transcriptional regulator&&sp|Q739W8|Y2019_BACC1 Uncharacterized HTH-type transcriptional regulator BCE_2019 OS=Bacillus cereus (strain ATCC 10987 / NRS 248) OX=222523 GN=BCE_2019 PE=4 SV=1 && PF01047:MarR family	MarR
BAU28_RS04665	2513	5574	1220	1599	1708	1165	1404	2706	1525	2445	2961	2161	4186	2476	2064	2820.59	7894.77	1600.08	1610.7	1610.2	1151.2	1404.33	2502.21	1576.75	2672.5	3061.87	2435.58	4403.67	2615.37	2325.09	1430.88	1432.89	1021.57	2501.79	7048.92	1403.42	-1.49529	0.0154994	0.05906	1263.09	2233.38	1428.42	2498.63	6928.37	1381.51	-1.13391	0.0712504	0.169323	2257.39	2632.5	2114.17	2418.44	6582.97	1332.49	-0.561053	0.350175	0.533645	3719.56	2225.68	2001	2401.76	6681.09	1350.14	-0.392731	0.53036	0.691742	rplR	NC_999999999.1	908147	908509	-	363	protein_coding	50S ribosomal protein L18&&sp|B7IT35|RL18_BACC2 50S ribosomal protein L18 OS=Bacillus cereus (strain G9842) OX=405531 GN=rplR PE=3 SV=1 && PF00861:Ribosomal L18 of archaea, bacteria, mitoch. and chloroplast	-
BAU28_RS02285	555	532	285	227	236	171	245	235	199	223	200	245	181	240	224	724.756	876.67	434.889	266.038	258.855	196.595	285.116	252.823	239.385	283.593	240.619	321.267	221.537	294.949	293.582	203.133	197.987	149.947	552.525	672.771	327.849	-1.49466	0.000122771	0.00100819	220.411	193.956	186.397	551.826	661.265	322.73	-1.35393	0.00022684	0.00152132	205.888	177.811	239.691	534.116	628.299	311.278	-1.24139	0.00139768	0.00646025	160.831	215.737	217.163	530.431	637.664	315.402	-1.32117	0.000667306	0.00313388	qoxD	NC_999999999.1	461753	462064	-	312	protein_coding	cytochrome aa3 quinol oxidase subunit IV&&-- && PF03626:Prokaryotic Cytochrome C oxidase subunit IV	-
BAU28_RS05510	1066	1133	1742	591	734	516	620	824	815	452	464	549	471	455	460	449.608	603.02	858.537	223.708	260.027	191.604	233.037	286.321	316.65	185.655	180.3	232.515	186.194	180.603	194.723	528.861	615.774	452.472	1061.25	1432.8	2003.9	-1.49361	2.89022e-05	0.000305808	557.775	680.083	763.385	1059.9	1408.3	1972.62	-1.14983	0.000862274	0.00463939	417.316	412.522	537.103	1025.89	1338.09	1902.62	-1.64217	4.86135e-06	4.65154e-05	418.517	409.001	445.96	1018.81	1358.03	1927.83	-1.75702	3.07541e-07	3.5279e-06	glpX	NC_999999999.1	1062122	1063087	-	966	protein_coding	class II fructose-bisphosphatase&&sp|Q03224|GLPX_BACSU Fructose-1,6-bisphosphatase class 2 OS=Bacillus subtilis (strain 168) OX=224308 GN=glpX PE=1 SV=1 && PF03320:Bacterial fructose-1,6-bisphosphatase, glpX-encoded	-
BAU28_RS00770	1467	1265	829	538	542	558	408	427	415	431	456	362	512	561	414	535.574	582.781	353.654	176.275	166.201	179.35	132.741	128.43	139.567	153.235	153.376	132.709	175.197	192.747	151.696	481.434	454.7	489.301	1460.46	1599.73	953.637	-1.49356	1.70666e-06	2.37122e-05	367.052	352.421	388.718	1458.61	1572.37	938.748	-1.8409	1.66541e-09	4.03228e-08	397.928	405.41	354.155	1411.8	1493.98	905.435	-1.71914	1.0537e-07	1.42581e-06	454.948	504.285	401.364	1402.06	1516.25	917.433	-1.49514	3.80149e-06	3.44348e-05	wecB	NC_999999999.1	163261	164376	+	1116	protein_coding	UDP-N-acetylglucosamine 2-epimerase (non-hydrolyzing)&&sp|P39131|MNAA_BACSU UDP-N-acetylglucosamine 2-epimerase OS=Bacillus subtilis (strain 168) OX=224308 GN=mnaA PE=1 SV=1 && PF02350:UDP-N-acetylglucosamine 2-epimerase	-
BAU28_RS28015	9	0	22	7	4	3	10	5	2	3	4	8	7	7	3	25.4644	0	72.7358	17.7749	9.50599	7.47291	25.2143	11.6549	5.21275	8.26616	10.4268	22.7291	18.5634	18.6391	8.51913	6.26401	3.35572	2.63065	8.95986	0	25.3076	-1.48836	0.25379	0.449855	8.99638	4.12672	1.87334	8.94854	0	24.9125	-1.17696	0.387909	0.573632	2.7698	3.55622	7.82664	8.66134	0	24.0284	-1.21342	0.36107	0.544913	6.21999	6.29232	2.90844	8.60159	0	24.3468	-1.09507	0.406123	0.580858	BAU28_RS28015	NC_999999999.1	5309261	5309404	-	144	protein_coding	YezD family protein&&-- && PF10055:Uncharacterized small protein (DUF2292)	-
BAU28_RS24910	283	186	282	108	119	119	169	187	164	180	207	129	229	243	161	164.954	136.809	192.07	56.4961	58.2599	61.0662	87.7848	89.7981	88.0574	102.174	111.16	75.5036	125.107	133.297	94.1858	96.6447	99.8326	104.349	281.738	235.217	324.397	-1.48432	1.71904e-07	2.97426e-06	152.039	154.339	153.614	281.382	231.194	319.333	-0.855512	0.00111089	0.00571856	166.188	184.035	126.204	272.351	219.669	308.001	-0.747569	0.0228986	0.0673023	203.483	218.434	156.086	270.472	222.943	312.082	-0.478739	0.130661	0.257549	BAU28_RS24910	NC_999999999.1	4705942	4706640	-	699	protein_coding	amino acid ABC transporter permease&&sp|P42200|TCYB_BACSU L-cystine transport system permease protein TcyB OS=Bacillus subtilis (strain 168) OX=224308 GN=tcyB PE=1 SV=1 && PF00528:Binding-protein-dependent transport system inner membrane component	BPD_transp_1
BAU28_RS13200	17	1	181	40	9	43	37	8	3	30	6	21	9	7	15	14.1643	1.05141	176.221	29.9104	6.29844	31.5421	27.4728	5.49141	2.30256	24.3421	4.60572	17.5697	7.02839	5.48882	12.5435	35.7943	7.55037	37.706	16.9242	1.26461	208.213	-1.48242	0.260783	0.458412	33.2866	6.60274	2.81001	16.9028	1.24298	204.962	-2.38569	0.0957137	0.212144	27.698	5.33434	20.5449	16.3603	1.18101	197.689	-2.0068	0.127036	0.258407	7.99713	6.29232	14.5422	16.2474	1.19862	200.308	-2.91834	0.0243653	0.0676573	BAU28_RS13200	NC_999999999.1	2481884	2482372	+	489	protein_coding	DUF3993 domain-containing protein&&-- && PF13158:Protein of unknown function (DUF3993)	-
BAU28_RS12125	444	196	882	213	266	224	244	282	225	171	168	194	222	187	195	350.58	195.292	813.78	150.939	176.413	155.715	171.692	183.443	163.656	131.49	122.212	153.818	164.295	138.957	154.533	190.605	223.155	196.422	442.02	247.863	1014.6	-1.48209	0.00787289	0.0344068	219.512	232.747	210.75	441.461	243.624	998.764	-1.34474	0.0144968	0.0495423	157.878	149.361	189.796	427.293	231.479	963.322	-1.70667	0.002474	0.0104363	197.263	168.095	189.048	424.345	234.929	976.087	-1.56068	0.00504088	0.0180658	BAU28_RS12125	NC_999999999.1	2282392	2282907	+	516	protein_coding	DUF4075 domain-containing protein&&-- && PF13294:Domain of unknown function (DUF4075)	-
BAU28_RS11265	911	739	951	452	359	401	425	603	467	392	495	341	517	440	373	586.365	600.233	715.262	261.1	194.084	227.233	243.778	319.754	276.893	245.713	293.533	220.397	311.895	266.525	240.958	404.476	301.176	351.63	906.937	934.544	1093.98	-1.47339	1.91839e-08	3.85218e-07	382.346	497.682	437.424	905.791	918.562	1076.9	-1.13862	2.23637e-06	2.53544e-05	361.92	440.083	333.61	876.72	872.769	1038.68	-1.29554	1.76562e-06	1.85777e-05	459.391	395.517	361.615	870.672	885.777	1052.45	-1.20696	3.47223e-06	3.17607e-05	BAU28_RS11265	NC_999999999.1	2135623	2136255	+	633	protein_coding	helix-turn-helix transcriptional regulator&&sp|O34994|CCPN_BACSU Transcriptional repressor CcpN OS=Bacillus subtilis (strain 168) OX=224308 GN=ccpN PE=1 SV=1 && PF08279:HTH domain|PF00571:CBS domain	HTH_11
BAU28_RS07245	11	38	41	13	19	12	64	18	21	215	41	253	46	102	232	5.81289	25.3401	25.3173	6.16539	8.43333	5.58288	30.1395	7.83647	10.2227	110.644	19.9611	134.252	22.7838	50.7266	123.047	11.6332	15.9397	10.5226	10.9509	48.055	47.1642	-1.47166	0.0376537	0.113499	57.5768	14.8562	19.67	10.9371	47.2332	46.4278	-0.180366	0.821278	0.901072	198.502	36.4513	247.517	10.5861	44.8785	44.7803	2.2701	0.00506874	0.0193931	40.8742	91.6881	224.919	10.5131	45.5474	45.3736	1.8209	0.0211409	0.0600135	BAU28_RS07245	NC_999999999.1	1393369	1394139	-	771	protein_coding	ABC transporter ATP-binding protein&&sp|Q9K619|BCEA_BACHD Bacitracin export ATP-binding protein BceA OS=Bacillus halodurans (strain ATCC BAA-125 / DSM 18197 / FERM 7344 / JCM 9153 / C-125) OX=272558 GN=bceA PE=3 SV=1 && PF00005:ABC transporter	ABC_tran
BAU28_RS27600	2563	2062	2452	942	1224	1161	877	1186	892	808	826	880	817	815	799	796.525	808.658	890.443	262.736	319.506	317.659	242.888	303.658	255.365	244.542	236.501	274.622	237.98	238.366	249.219	842.957	1026.85	1018.06	2551.57	2607.62	2820.65	-1.46627	8.20513e-11	2.35128e-09	788.982	978.857	835.509	2548.34	2563.02	2776.61	-1.59909	4.4304e-14	1.83444e-12	745.999	734.36	860.93	2466.56	2435.25	2678.08	-1.695	1.93759e-13	7.04829e-12	725.962	732.606	774.613	2449.54	2471.55	2713.57	-1.77351	9.13756e-17	4.82567e-15	engA	NC_999999999.1	5232175	5233485	-	1311	protein_coding	ribosome-associated GTPase EngA&&sp|B7IP82|DER_BACC2 GTPase Der OS=Bacillus cereus (strain G9842) OX=405531 GN=der PE=3 SV=1 && PF14714:KH-domain-like of EngA bacterial GTPase enzymes, C-terminal|PF01926:50S ribosome-binding GTPase	-
BAU28_RS24085	11	24	76	10	27	17	6	7	12	12	6	14	9	6	11	10.4469	28.7629	84.3421	8.52343	21.538	14.2142	5.07813	5.47701	10.4984	11.0986	5.24988	13.3514	8.01138	5.3627	10.4851	8.94858	22.6511	14.907	10.9509	30.3506	87.4263	-1.46542	0.0800204	0.197432	5.39783	5.7774	11.24	10.9371	29.8315	86.0613	-2.50259	0.00416459	0.0173444	11.0792	5.33434	13.6966	10.5861	28.3443	83.0073	-2.01921	0.0199284	0.059828	7.99713	5.39342	10.6643	10.5131	28.7668	84.1072	-2.35916	0.0068675	0.0236726	BAU28_RS24085	NC_999999999.1	4544526	4544954	-	429	protein_coding	NfeD family protein&&-- && PF01957:NfeD-like C-terminal, partner-binding	-
BAU28_RS06100	27974	36796	21753	15828	12657	12831	16328	17930	14051	13505	14885	10853	9137	9322	7909	56703.8	94120.4	51524.2	28794	21549.4	22897.9	29494.9	29942.4	26236.8	26659	27797.7	22090.7	17359.2	17782.9	16090.2	14163.8	10618.3	11251.3	27849.3	46532.5	25023.5	-1.46398	5.72585e-05	0.000537604	14689.3	14798.4	13161.1	27814	45736.7	24632.8	-1.20296	0.000352744	0.00217196	12468.7	13233.6	10617.8	26921.4	43456.6	23758.7	-1.37397	9.88226e-05	0.000645227	8118.87	8379.58	7667.61	26735.7	44104.3	24073.5	-1.97362	8.00795e-09	1.23155e-07	cspB	NC_999999999.1	1184126	1184326	-	201	protein_coding	cold shock-like protein CspB&&sp|Q81K90|CSPD_BACAN Cold shock-like protein CspD OS=Bacillus anthracis OX=1392 GN=cspD PE=3 SV=1 && PF00313:'Cold-shock' DNA-binding domain	CSD
BAU28_RS04650	3478	7326	1752	2122	2553	1488	1998	3615	2195	3403	3882	2981	5119	3043	2573	3213.25	8540.97	1891.4	1759.46	1981.12	1210.31	1645	2751.52	1868.08	3061.74	3304.25	2765.53	4432.7	2645.78	2385.82	1898.89	2141.79	1304.8	3462.49	9264.51	2015.41	-1.46352	0.0155003	0.05906	1797.48	2983.61	2055.99	3458.11	9106.07	1983.94	-1.08931	0.069681	0.166733	3141.87	3451.32	2916.4	3347.13	8652.11	1913.54	-0.548903	0.341593	0.52373	4548.59	2735.36	2494.47	3324.04	8781.06	1938.89	-0.522221	0.387745	0.561167	rplO	NC_999999999.1	906955	907395	-	441	protein_coding	50S ribosomal protein L15&&sp|B7IT38|RL15_BACC2 50S ribosomal protein L15 OS=Bacillus cereus (strain G9842) OX=405531 GN=rplO PE=3 SV=1 && PF00828:Ribosomal proteins 50S-L15, 50S-L18e, 60S-L27A	-
BAU28_RS02820	10	22	17	6	14	4	46	32	24	73	32	97	57	54	120	3.18803	8.85056	6.33295	1.71669	3.74884	1.12269	13.0688	8.40469	7.04822	22.664	9.39884	31.0525	17.032	16.2014	38.3961	5.36915	11.745	3.50753	9.95541	27.8213	19.5559	-1.46272	0.0609498	0.162474	41.3833	26.411	22.4801	9.94282	27.3456	19.2506	0.686192	0.246604	0.423916	67.3984	28.4498	94.898	9.62371	25.9823	18.5674	1.82281	0.0055809	0.0210109	50.6485	48.5408	116.337	9.55732	26.3696	18.8135	1.98575	0.00160576	0.00664869	aceA	NC_999999999.1	568569	569846	-	1278	protein_coding	isocitrate lyase&&sp|Q9K9H0|ACEA_BACHD Isocitrate lyase OS=Bacillus halodurans (strain ATCC BAA-125 / DSM 18197 / FERM 7344 / JCM 9153 / C-125) OX=272558 GN=aceA PE=3 SV=1 && PF00463:Isocitrate lyase family	-
BAU28_RS11995	32	18	58	9	23	19	14	12	12	11	12	8	9	6	12	23.8787	16.9496	50.5736	6.02728	14.4157	12.4822	9.3099	7.37719	8.24874	7.99365	8.24981	5.99449	6.29465	4.21355	8.98722	8.05373	19.2954	16.6608	31.8573	22.7629	66.72	-1.46178	0.0248469	0.0842833	12.5949	9.90412	11.24	31.817	22.3736	65.6784	-1.83121	0.00290973	0.0129688	10.1559	10.6687	7.82664	30.7959	21.2582	63.3477	-2.00856	0.00210051	0.00906551	7.99713	5.39342	11.6337	30.5834	21.5751	64.1871	-2.22146	0.00149651	0.00625184	BAU28_RS11995	NC_999999999.1	2258061	2258606	+	546	protein_coding	GNAT family protein&&sp|O31633|YJCK_BACSU Putative [ribosomal protein S5]-alanine N-acetyltransferase OS=Bacillus subtilis (strain 168) OX=224308 GN=yjcK PE=3 SV=1 && PF13302:Acetyltransferase (GNAT) domain	-
BAU28_RS00350	1398	2284	1973	711	968	1080	446	726	476	363	522	380	791	521	356	460.832	950.072	759.971	210.34	268.013	313.427	131.017	197.161	144.54	116.529	158.529	125.782	244.388	161.625	117.779	636.244	812.084	947.033	1391.77	2888.36	2269.63	-1.45099	0.000195632	0.00153329	401.238	599.199	445.854	1390.01	2838.97	2234.2	-2.15951	1.54381e-08	2.90174e-07	335.146	464.087	371.765	1345.39	2697.44	2154.91	-2.40373	2.54051e-10	5.39089e-09	702.859	468.329	345.134	1336.11	2737.64	2183.47	-2.04463	2.97924e-06	2.7704e-05	fabF	NC_999999999.1	75453	76688	-	1236	protein_coding	beta-ketoacyl-ACP synthase II&&sp|O34340|FABF_BACSU 3-oxoacyl-[acyl-carrier-protein] synthase 2 OS=Bacillus subtilis (strain 168) OX=224308 GN=fabF PE=1 SV=1 && PF00109:Beta-ketoacyl synthase, N-terminal domain|PF02801:Beta-ketoacyl synthase, C-terminal domain	ketoacyl-synt
BAU28_RS08520	33	41	32	15	18	18	33	36	23	26	25	24	17	14	18	13.54	21.2282	15.3422	5.52349	6.2033	6.50211	12.0663	12.169	8.69316	10.3889	9.45031	9.88819	6.53765	5.40591	7.41242	13.4229	15.1007	15.7839	32.8528	51.8489	36.8111	-1.45	0.00211394	0.0119906	29.688	29.7123	21.5434	32.8113	50.9622	36.2363	-0.561319	0.197871	0.36215	24.0049	22.2264	23.4799	31.7582	48.4216	34.9505	-0.720067	0.112887	0.237114	15.1057	12.5846	17.4506	31.5392	49.1433	35.4136	-1.36068	0.00728002	0.0248497	BAU28_RS08520	NC_999999999.1	1643378	1644370	+	993	protein_coding	D-glycerate dehydrogenase&&sp|O32264|TKRA_BACSU Probable 2-ketogluconate reductase OS=Bacillus subtilis (strain 168) OX=224308 GN=yvcT PE=3 SV=1 && PF00389:D-isomer specific 2-hydroxyacid dehydrogenase, catalytic domain|PF02826:D-isomer specific 2-hydroxyacid dehydrogenase, NAD binding domain	2-Hacid_dh_C
BAU28_RS04635	7018	15065	2569	4103	4836	3304	4009	7003	4231	5742	7483	5609	8826	4843	4290	3827.77	10368.8	1637.31	2008.41	2215.47	1586.54	1948.61	3146.78	2125.8	3049.91	3760.2	3071.99	4511.96	2485.9	2348.41	3671.6	4057.06	2897.22	6986.7	19051.3	2955.24	-1.44811	0.0279051	0.0910999	3606.65	5779.88	3963.05	6977.87	18725.5	2909.1	-1.09982	0.0971371	0.214633	5301.39	6652.81	5487.45	6753.92	17792	2805.87	-0.649076	0.313877	0.496938	7842.52	4353.39	4159.06	6707.33	18057.2	2843.05	-0.755308	0.259266	0.427158	map	NC_999999999.1	904203	904949	-	747	protein_coding	type I methionyl aminopeptidase&&sp|P19994|MAP11_BACSU Methionine aminopeptidase 1 OS=Bacillus subtilis (strain 168) OX=224308 GN=map PE=1 SV=1 && PF00557:Metallopeptidase family M24	Peptidase_M24
BAU28_RS22580	747	761	1384	440	507	445	437	766	476	475	516	556	706	432	507	86.1939	110.807	186.606	45.5645	49.1371	45.2057	44.9359	72.8171	50.5951	53.3754	54.8539	64.4217	76.3535	46.9111	58.7147	393.738	425.337	390.213	743.669	962.366	1592.08	-1.44731	0.000154837	0.00125281	393.142	632.213	445.854	742.729	945.907	1567.22	-1.14573	0.00518885	0.0208503	438.551	458.753	543.951	718.891	898.751	1511.61	-1.11845	0.00427365	0.0166829	627.331	388.326	491.526	713.932	912.147	1531.64	-1.06686	0.0105558	0.0339216	mfd	NC_999999999.1	4279504	4283034	-	3531	protein_coding	transcription-repair coupling factor&&sp|P37474|MFD_BACSU Transcription-repair-coupling factor OS=Bacillus subtilis (strain 168) OX=224308 GN=mfd PE=3 SV=1 && PF02559:CarD-like/TRCF domain|PF03461:TRCF domain|PF00270:DEAD/DEAH box helicase|PF00271:Helicase conserved C-terminal domain|PF17757:UvrB interaction domain	DEAD
BAU28_RS27355	29	14	36	15	8	14	5	15	13	13	5	12	12	8	13	48.6234	29.6211	70.5317	22.5713	11.2664	20.6658	7.47091	20.7199	20.0787	21.2267	7.72359	20.2037	18.8581	12.6233	21.8763	13.4229	6.71144	12.2764	28.8707	17.7045	41.4124	-1.44643	0.0185708	0.0670449	4.49819	12.3801	12.1767	28.8342	17.4017	40.7659	-1.58301	0.0171507	0.0559996	12.0025	4.44528	11.74	27.9088	16.5342	39.3193	-1.57762	0.0218209	0.0648835	10.6628	7.19123	12.6032	27.7162	16.7806	39.8403	-1.47397	0.0212945	0.0603884	BAU28_RS27355	NC_999999999.1	5187907	5188149	-	243	protein_coding	hypothetical protein&&-- && -	-
BAU28_RS19245	26	20	17	9	13	8	11	17	8	8	25	12	12	12	11	56.9527	55.2836	43.5135	17.693	23.9183	15.4279	21.4728	30.6788	16.1427	17.0656	50.4525	26.3951	24.6371	24.7376	24.1833	8.05373	10.9061	7.01506	25.8841	25.2921	19.5559	-1.44357	0.0105063	0.0435284	9.89602	14.0308	7.49335	25.8513	24.8596	19.2506	-1.14896	0.0400682	0.10965	7.38613	22.2264	11.74	25.0216	23.6203	18.5674	-0.698165	0.276668	0.453186	10.6628	10.7868	10.6643	24.849	23.9723	18.8135	-1.07554	0.0574031	0.137092	BAU28_RS19245	NC_999999999.1	3610447	3610632	+	186	protein_coding	CxxH/CxxC protein&&-- && PF14116:YyzF-like protein	-
BAU28_RS25565	36	24	37	18	14	14	31	25	20	23	18	28	15	18	23	11.4233	9.61004	13.7191	5.12601	3.73132	3.91106	8.7661	6.53548	5.84607	7.10735	5.26215	8.92171	4.46116	5.37523	7.32486	16.1075	11.745	12.2764	35.8395	30.3506	42.5628	-1.44143	0.00265225	0.0142582	27.8888	20.6336	18.7334	35.7941	29.8315	41.8983	-0.678666	0.126701	0.264083	21.2351	16.003	27.3932	34.6454	28.3443	40.4115	-0.682259	0.163661	0.308281	13.3286	16.1803	22.298	34.4064	28.7668	40.9469	-1.01134	0.0473749	0.117036	BAU28_RS25565	NC_999999999.1	4848162	4849445	-	1284	protein_coding	aminopeptidase P family protein&&sp|P44881|AMPP_HAEIN Xaa-Pro aminopeptidase OS=Haemophilus influenzae (strain ATCC 51907 / DSM 11121 / KW20 / Rd) OX=71421 GN=pepP PE=3 SV=1 && PF00557:Metallopeptidase family M24|PF05195:Aminopeptidase P, N-terminal domain	Peptidase_M24
BAU28_RS08555	90	113	327	94	48	114	96	73	64	75	61	82	38	37	78	58.764	93.105	249.489	55.0827	26.3243	65.5317	55.8594	39.2682	38.4941	47.6894	36.6945	53.7631	23.2553	22.7356	51.1148	84.1167	40.2686	99.9646	89.5986	142.901	376.163	-1.43989	0.0275233	0.0904619	86.3652	60.25	59.9468	89.4854	140.457	370.29	-1.53866	0.010356	0.0374046	69.2449	54.2324	80.223	86.6134	133.455	357.15	-1.50269	0.01277	0.0421306	33.7657	33.2594	75.6193	86.0159	135.444	361.882	-2.03286	0.00223364	0.00894415	kapD	NC_999999999.1	1648403	1649026	-	624	protein_coding	3'-5' exonuclease KapD&&sp|O05231|KAPD_BACSU Probable 3'-5' exonuclease KapD OS=Bacillus subtilis (strain 168) OX=224308 GN=kapD PE=3 SV=1 && PF00929:Exonuclease	Exonuc_X-T
BAU28_RS11315	2741	2719	825	909	1165	953	884	889	767	827	874	679	723	734	642	851.844	1066.32	299.598	253.532	304.105	260.748	244.827	227.615	219.58	250.292	250.244	211.896	210.6	214.676	200.248	813.426	977.353	835.669	2728.78	3438.47	949.035	-1.43796	0.00519516	0.0247264	795.28	733.73	718.425	2725.33	3379.66	934.218	-1.64711	0.00114962	0.0058651	763.541	777.035	664.286	2637.86	3211.18	901.067	-1.61418	0.00161066	0.00724151	642.436	659.795	622.405	2619.66	3259.04	913.006	-1.81916	0.000297555	0.00156552	BAU28_RS11315	NC_999999999.1	2145664	2146974	+	1311	protein_coding	DEAD/DEAH box helicase&&sp|Q818H2|CSHB_BACCR DEAD-box ATP-dependent RNA helicase CshB OS=Bacillus cereus (strain ATCC 14579 / DSM 31 / JCM 2152 / NBRC 15305 / NCIMB 9373 / NRRL B-3711) OX=226900 GN=cshB PE=2 SV=1 && PF00270:DEAD/DEAH box helicase|PF00271:Helicase conserved C-terminal domain	DEAD
BAU28_RS27965	55	84	86	40	60	11	18	50	39	26	38	26	27	28	29	16.5256	31.8492	30.1944	10.7863	15.1423	2.90981	4.81973	12.3769	10.7945	7.60779	10.5191	7.84456	7.60372	7.9175	8.7453	35.7943	50.3358	9.64571	54.7547	106.227	98.9297	-1.43785	0.0291125	0.0937662	16.1935	41.2672	36.5301	54.6855	104.41	97.3852	-1.44476	0.00597763	0.023556	24.0049	33.7841	25.4366	52.9304	99.2051	93.9294	-1.55998	0.000700043	0.00353508	23.9914	25.1693	28.1149	52.5653	100.684	95.174	-1.68239	0.00023186	0.00125771	BAU28_RS27965	NC_999999999.1	5300867	5302222	-	1356	protein_coding	sodium-dependent transporter&&sp|O07577|YHDH_BACSU Uncharacterized sodium-dependent transporter YhdH OS=Bacillus subtilis (strain 168) OX=224308 GN=yhdH PE=3 SV=1 && PF00209:Sodium:neurotransmitter symporter family	SNF
BAU28_RS06580	223	135	1232	132	586	68	203	323	463	105	175	146	108	226	80	59.8531	45.7237	386.391	31.7961	132.107	16.0682	48.555	71.4222	114.474	27.445	43.2735	39.3492	27.169	57.0856	21.5504	118.121	491.613	59.628	222.006	170.722	1417.23	-1.43491	0.14587	0.303409	182.626	266.586	433.678	221.725	167.802	1395.1	-1.01539	0.219315	0.390638	96.9429	155.585	142.836	214.609	159.437	1345.59	-2.12081	0.00808573	0.0283811	95.9656	203.152	77.5583	213.128	161.813	1363.42	-2.2061	0.00823742	0.0273506	hutH	NC_999999999.1	1280775	1282292	-	1518	protein_coding	histidine ammonia-lyase&&sp|C1EN93|HUTH_BACC3 Histidine ammonia-lyase OS=Bacillus cereus (strain 03BB102) OX=572264 GN=hutH PE=3 SV=1 && PF00221:Aromatic amino acid lyase	-
BAU28_RS18135	1	4	1	1	0	2	1	2	1	0	0	4	1	2	1	0.191552	0.966878	0.223831	0.171911	0	0.337282	0.170703	0.31562	0.176454	0	0	0.769392	0.179537	0.360539	0.192251	0.894858	0	1.75377	0.995541	5.05843	1.15035	-1.42988	0.417869	1	0.899638	1.65069	0.936669	0.994282	4.97192	1.13239	-0.990275	0.520048	0.693212	0	0	3.91332	0.962371	4.72405	1.0922	-0.796881	0.70454	1	0.88857	1.79781	0.969478	0.955732	4.79446	1.10667	-0.882263	0.587298	1	BAU28_RS18135	NC_999999999.1	3388991	3391117	+	2127	protein_coding	penicillin-binding protein 2&&sp|P54488|PBP2A_BACSU Penicillin-binding protein 2A OS=Bacillus subtilis (strain 168) OX=224308 GN=pbpA PE=1 SV=1 && PF00905:Penicillin binding protein transpeptidase domain|PF03717:Penicillin-binding Protein dimerisation domain	-
BAU28_RS04660	5591	11722	2583	3472	3974	2550	3051	5732	3250	5328	6247	4711	8447	4981	4279	4546.8	12029.4	2454.57	2534.04	2714.5	1825.72	2211.13	3840.35	2434.7	4219.6	4680.47	3847.07	6438.53	3812.14	3492.54	3106.95	3333.91	2236.05	5566.07	14823.7	2971.34	-1.42882	0.0197212	0.070004	2744.79	4730.87	3044.17	5559.03	14570.2	2924.95	-1.13187	0.0678439	0.16357	4919.16	5553.93	4608.91	5380.62	13843.8	2821.16	-0.547633	0.355436	0.539608	7505.75	4477.44	4148.4	5343.5	14050.2	2858.54	-0.464027	0.452604	0.624674	rpsE	NC_999999999.1	907625	908125	-	501	protein_coding	30S ribosomal protein S5&&sp|A0R8J7|RS5_BACAH 30S ribosomal protein S5 OS=Bacillus thuringiensis (strain Al Hakam) OX=412694 GN=rpsE PE=3 SV=1 && PF03719:Ribosomal protein S5, C-terminal domain|PF00333:Ribosomal protein S5, N-terminal domain	-
BAU28_RS05715	10	4	1	2	3	2	3	2	2	2	0	2	0	0	0	5.41076	2.73114	0.632256	0.971196	1.36341	0.952722	1.44656	0.891533	0.99686	1.05385	0	1.08665	0	0	0	1.78972	2.51679	1.75377	9.95541	5.05843	1.15035	-1.42633	0.235693	0.427399	2.69891	1.65069	1.87334	9.94282	4.97192	1.13239	-1.38108	0.254759	0.433233	1.84653	0	1.95666	9.62371	4.72405	1.0922	-2.04226	0.178861	0.328734	0	0	0	9.55732	4.79446	1.10667	-4.93632	0.0206072	0.0588568	BAU28_RS05715	NC_999999999.1	1105213	1105965	-	753	protein_coding	N-acyl homoserine lactonase family protein&&sp|Q9L8R8|AHLL_BACSP N-acyl homoserine lactonase OS=Bacillus sp. OX=1409 GN=aiiA PE=1 SV=1 && PF00753:Metallo-beta-lactamase superfamily	Lactamase_B
BAU28_RS02290	1661	1662	837	692	801	530	693	735	635	677	543	641	518	668	644	1122.29	1417.07	660.84	419.624	454.585	315.275	417.278	409.141	395.235	445.468	338.016	434.906	328.046	424.765	436.722	619.242	671.983	464.748	1653.59	2101.78	962.839	-1.42586	0.000375614	0.00271925	623.449	606.627	594.785	1651.5	2065.83	947.807	-1.35404	0.000239432	0.00159083	625.051	482.757	627.109	1598.5	1962.84	914.173	-1.36721	0.000502794	0.00268765	460.279	600.467	624.344	1587.47	1992.1	926.286	-1.41899	0.00028255	0.00150353	qoxC	NC_999999999.1	462065	462667	-	603	protein_coding	cytochrome aa3 quinol oxidase subunit III&&sp|P34958|QOX3_BACSU Quinol oxidase subunit 3 OS=Bacillus subtilis (strain 168) OX=224308 GN=qoxC PE=1 SV=1 && PF00510:Cytochrome c oxidase subunit III	-
BAU28_RS06705	30	23	54	14	22	16	33	29	14	38	34	40	19	26	29	6.92909	6.7036	14.5742	2.90203	4.26799	3.25351	6.79243	5.51826	2.97871	8.54732	7.23495	9.27719	4.11317	5.65151	6.72258	12.528	18.4565	14.0301	29.8662	29.0859	62.1187	-1.42527	0.010529	0.043557	29.688	23.9349	13.1134	29.8285	28.5885	61.1488	-0.839225	0.146634	0.293818	35.0841	30.2279	39.1332	28.8711	27.1633	58.9789	-0.139419	0.786351	0.880323	16.8828	23.3715	28.1149	28.672	27.5682	59.7604	-0.763668	0.177389	0.324306	BAU28_RS06705	NC_999999999.1	1300336	1302099	-	1764	protein_coding	ABC transporter ATP-binding protein&&sp|P35598|EXP8_STRPN Putative ABC transporter ATP-binding protein exp8 OS=Streptococcus pneumoniae serotype 4 (strain ATCC BAA-334 / TIGR4) OX=170187 GN=exp8 PE=3 SV=3 && PF00005:ABC transporter|PF00664:ABC transporter transmembrane region	ABC_membrane
BAU28_RS04290	2	5	1	1	1	2	2	1	0	2	4	1	3	0	0	1.05689	3.33422	0.617496	0.474261	0.443859	0.930479	0.941858	0.43536	0	1.02925	1.94743	0.530641	1.4859	0	0	0.894858	0.83893	1.75377	1.99108	6.32303	1.15035	-1.42192	0.326379	1	1.79928	0.825343	0	1.98856	6.2149	1.13239	-1.80845	0.277897	0.461063	1.84653	3.55622	0.978329	1.92474	5.90507	1.0922	-0.458975	0.739481	0.855215	2.66571	0	0	1.91146	5.99308	1.10667	-1.73362	0.393237	1	BAU28_RS04290	NC_999999999.1	844005	844775	+	771	protein_coding	DUF4931 domain-containing protein&&-- && PF16285:Domain of unknown function (DUF4931)	-
BAU28_RS21375	289	221	346	123	152	140	101	191	131	87	93	79	56	67	64	111.821	107.905	156.436	42.7119	49.3986	47.6904	34.8259	60.8846	46.692	32.782	33.152	30.694	20.3087	24.397	24.8535	110.068	127.517	122.764	287.711	279.478	398.02	-1.42118	2.3675e-06	3.17239e-05	90.8634	157.641	122.704	287.347	274.698	391.805	-1.36068	0.000113559	0.000838342	80.3241	82.6822	77.288	278.125	261.004	377.902	-1.93196	1.25433e-09	2.45691e-08	49.7599	60.2265	62.0466	276.207	264.894	382.909	-2.42585	5.36744e-13	1.48747e-11	BAU28_RS21375	NC_999999999.1	4040027	4041079	+	1053	protein_coding	enoyl-CoA hydratase/isomerase family protein&&sp|Q6NVY1|HIBCH_HUMAN 3-hydroxyisobutyryl-CoA hydrolase, mitochondrial OS=Homo sapiens OX=9606 GN=HIBCH PE=1 SV=2 && PF16113:Enoyl-CoA hydratase/isomerase	-
BAU28_RS16895	4	7	5	2	5	1	0	0	0	0	0	4	0	2	0	1.48022	3.26881	2.16208	0.664224	1.55411	0.325795	0	0	0	0	0	1.48637	0	0.696518	0	1.78972	4.19465	0.876883	3.98216	8.85225	5.75173	-1.41882	0.190384	0.367542	0	0	0	3.97713	8.70086	5.66193	-5.2237	0.00317842	0.0139489	0	0	3.91332	3.84948	8.2671	5.46101	-2.18856	0.172533	0.32068	0	1.79781	0	3.82293	8.39031	5.53337	-3.28029	0.0490962	0.120544	tyrA	NC_999999999.1	3178189	3179289	+	1101	protein_coding	prephenate dehydrogenase&&sp|P20692|TYRA_BACSU Prephenate dehydrogenase OS=Bacillus subtilis (strain 168) OX=224308 GN=tyrA PE=3 SV=2 && PF02153:Prephenate dehydrogenase	-
BAU28_RS08150	6157	9973	109	2619	3715	1827	2410	4587	2794	987	1812	679	1525	984	398	1129.98	2309.68	23.3755	431.374	572.671	295.2	394.161	693.551	472.359	176.404	306.38	125.133	262.325	169.954	73.3106	2343.63	3116.62	1602.06	6129.54	12611.9	125.388	-1.41763	0.189403	0.36616	2168.13	3785.85	2617.05	6121.79	12396.2	123.43	-1.12096	0.298877	0.482867	911.263	1610.97	664.286	5925.32	11778.2	119.05	-2.48363	0.0207579	0.0621848	1355.07	884.521	385.852	5884.44	11953.8	120.627	-2.77403	0.0105169	0.0338354	purL	NC_999999999.1	1575009	1577228	-	2220	protein_coding	phosphoribosylformylglycinamidine synthase II&&sp|C3PBN0|PURL_BACAA Phosphoribosylformylglycinamidine synthase subunit PurL OS=Bacillus anthracis (strain A0248) OX=592021 GN=purL PE=3 SV=1 && PF18072:Formylglycinamide ribonucleotide amidotransferase linker domain|PF02769:AIR synthase related protein, C-terminal domain|PF00586:AIR synthase related protein, N-terminal domain	-
BAU28_RS23110	1	3	0	2	0	0	0	0	1	0	0	0	0	0	0	0.692909	2.62315	0	1.24373	0	0	0	0	0.638296	0	0	0	0	0	0	1.78972	0	0	0.995541	3.79382	0	-1.41718	0.590669	1	0	0	0.936669	0.994282	3.72894	0	-2.29726	0.400992	1	0	0	0	0.962371	3.54304	0	-3.12857	0.382139	1	0	0	0	0.955732	3.59585	0	-3.16084	0.396293	1	BAU28_RS23110	NC_999999999.1	4372799	4373386	+	588	protein_coding	CalY family protein&&sp|P54507|TASA_BACSU Major biofilm matrix component OS=Bacillus subtilis (strain 168) OX=224308 GN=tasA PE=1 SV=1 && PF12389:Camelysin metallo-endopeptidase	-
BAU28_RS12710	0	2	0	0	1	0	0	0	4	1	0	0	2	0	2	0	1.88329	0	0	0.626768	0	0	0	2.74958	0.726695	0	0	1.39881	0	1.49787	0	0.83893	0	0	2.52921	0	-1.41449	0.715198	1	0	0	3.74668	0	2.48596	0	0.608024	0.863057	1	0.923266	0	0	0	2.36203	0	-1.22465	0.760891	1	1.77714	0	1.93896	0	2.39723	0	0.664478	0.812897	1	BAU28_RS12710	NC_999999999.1	2394811	2395356	+	546	protein_coding	hypothetical protein&&-- && -	-
BAU28_RS06415	0	2	0	0	0	1	0	0	0	1	0	0	0	0	2	0	1.41636	0	0	0	0.494077	0	0	0	0.546523	0	0	0	0	1.1265	0	0	0.876883	0	2.52921	0	-1.41434	0.71431	1	0	0	0	0	2.48596	0	-2.32749	0.563255	1	0.923266	0	0	0	2.36203	0	-1.22465	0.760891	1	0	0	1.93896	0	2.39723	0	-0.297756	0.939427	1	pdaB	NC_999999999.1	1250277	1251002	-	726	protein_coding	polysaccharide deacetylase family sporulation protein PdaB&&sp|Q81AF4|PGDA3_BACCR Peptidoglycan-N-acetylglucosamine deacetylase BC_3618 OS=Bacillus cereus (strain ATCC 14579 / DSM 31 / JCM 2152 / NBRC 15305 / NCIMB 9373 / NRRL B-3711) OX=226900 GN=BC_3618 PE=1 SV=1 && PF01522:Polysaccharide deacetylase	Polysacc_deac_1
BAU28_RS05605	0	2	0	0	0	1	0	3	0	0	0	0	1	1	0	0	1.70526	0	0	0	0.594859	0	1.66996	0	0	0	0	0.633293	0.635876	0	0	0	0.876883	0	2.52921	0	-1.41434	0.71431	1	0	2.47603	0	0	2.48596	0	0.0271439	0.994085	1	0	0	0	0	2.36203	0	-2.18645	0.587243	1	0.88857	0.898903	0	0	2.39723	0	-0.385629	0.902247	1	BAU28_RS05605	NC_999999999.1	1085294	1085896	-	603	protein_coding	response regulator transcription factor&&sp|O07019|YVFU_BACSU Uncharacterized transcriptional regulatory protein YvfU OS=Bacillus subtilis (strain 168) OX=224308 GN=yvfU PE=3 SV=1 && PF00196:Bacterial regulatory proteins, luxR family|PF00072:Response regulator receiver domain	Response_reg
BAU28_RS04670	4307	8755	2074	2583	3222	1887	2231	4298	2472	4199	4956	3536	6585	4015	3239	3249.64	8335.69	1828.53	1749.05	2041.89	1253.46	1500.08	2671.62	1718.12	3085.3	3445.03	2679	4656.76	2850.9	2452.75	2311.42	2703.03	1654.68	4287.79	11071.6	2385.82	-1.41181	0.0190263	0.0683086	2007.09	3547.32	2315.45	4282.37	10882.3	2348.57	-1.15397	0.0565716	0.142905	3876.79	4406.16	3459.37	4144.93	10339.8	2265.23	-0.512394	0.375489	0.560115	5851.24	3609.1	3140.14	4116.34	10493.9	2295.24	-0.423965	0.482403	0.65072	rplF	NC_999999999.1	908541	909080	-	540	protein_coding	50S ribosomal protein L6&&sp|Q81VR5|RL6_BACAN 50S ribosomal protein L6 OS=Bacillus anthracis OX=1392 GN=rplF PE=3 SV=1 && PF00347:Ribosomal protein L6	-
BAU28_RS11785	5	2	284	74	5	63	61	4	4	79	3	58	3	4	81	3.10069	1.56511	205.798	41.1849	2.60438	34.3959	33.7112	2.04361	2.28504	47.7097	1.714	36.1175	1.74372	2.33445	50.4146	66.2195	4.19465	55.2436	4.9777	2.52921	326.698	-1.41146	NA	1	54.8779	3.30137	3.74668	4.97141	2.48596	321.598	-2.41006	NA	1	72.938	2.66717	56.7431	4.81186	2.36203	310.185	-1.26199	0.4042	0.586845	2.66571	3.59561	78.5278	4.77866	2.39723	314.295	-1.92382	NA	1	BAU28_RS11785	NC_999999999.1	2220631	2221287	+	657	protein_coding	SpoIIIAH-like family protein&&sp|P49785|SP3AH_BACSU Stage III sporulation protein AH OS=Bacillus subtilis (strain 168) OX=224308 GN=spoIIIAH PE=1 SV=3 && PF12685:SpoIIIAH-like protein	-
BAU28_RS00620	11	4	6	5	3	2	7	0	11	8	2	6	4	2	16	4.58255	2.10281	2.92079	1.8694	1.04974	0.733537	2.59878	0	4.22137	3.24561	0.76762	2.50996	1.56186	0.784117	6.68987	4.47429	2.51679	1.75377	10.9509	5.05843	6.90207	-1.40452	0.138368	0.292584	6.29746	0	10.3034	10.9371	4.97192	6.79431	-0.465824	0.706362	0.829558	7.38613	1.77811	5.86998	10.5861	4.72405	6.55321	-0.554042	0.562013	0.72516	3.55428	1.79781	15.5117	10.5131	4.79446	6.64005	-0.088129	0.935255	0.968114	BAU28_RS00620	NC_999999999.1	132955	133932	+	978	protein_coding	DUF3991 and TOPRIM domain-containing protein&&sp|Q9RMV7|Y6607_BACAN Uncharacterized protein pXO2-78/BXB0107/GBAA_pXO2_0107 OS=Bacillus anthracis OX=1392 GN=pXO2-78 PE=4 SV=1 && PF13154:Protein of unknown function (DUF3991)|PF13155:Toprim-like	-
BAU28_RS05260	12666	10088	4527	3994	5144	4177	3667	4745	3789	3164	3639	2515	3613	3367	2308	3954.42	3974.42	1651.54	1119.1	1348.93	1148.11	1020.26	1220.47	1089.72	961.991	1046.71	788.465	1057.25	989.287	723.206	3574.06	4315.45	3662.74	12609.5	12757.4	5207.61	-1.40415	0.00116549	0.00738772	3298.97	3916.25	3549.04	12593.6	12539.2	5126.31	-1.49111	0.000449363	0.00268023	2921.21	3235.28	2460.5	12189.4	11914.1	4944.4	-1.75317	6.55544e-05	0.0004545	3210.4	3026.61	2237.56	12105.3	12091.6	5009.91	-1.78508	5.0065e-05	0.000339311	murA	NC_999999999.1	1022146	1023450	-	1305	protein_coding	UDP-N-acetylglucosamine 1-carboxyvinyltransferase&&sp|Q814X9|MURA1_BACCR UDP-N-acetylglucosamine 1-carboxyvinyltransferase 1 OS=Bacillus cereus (strain ATCC 14579 / DSM 31 / JCM 2152 / NBRC 15305 / NCIMB 9373 / NRRL B-3711) OX=226900 GN=murA1 PE=3 SV=1 && PF00275:EPSP synthase (3-phosphoshikimate 1-carboxyvinyltransferase)	EPSP_synthase
BAU28_RS04805	11260	18965	3350	5293	6643	5116	5406	7869	5505	6365	8368	5823	8393	6117	5016	9157.02	19462.3	3183.43	3863.1	4537.6	3662.89	3917.85	5272.11	4124	5040.87	6269.59	4755.15	6397.37	4681.56	4094.08	4736.49	5573.01	4486.13	11209.8	23983.3	3853.66	-1.40001	0.0270053	0.0892926	4863.44	6494.62	5156.36	11195.6	23573.1	3793.49	-1.22344	0.0526019	0.135269	5876.59	7439.62	5696.81	10836.3	22397.9	3658.88	-0.95635	0.127025	0.258407	7457.77	5498.59	4862.9	10761.5	22731.8	3707.36	-1.06187	0.0913612	0.196855	rplJ	NC_999999999.1	930096	930596	-	501	protein_coding	50S ribosomal protein L10&&sp|A9VNB2|RL10_BACMK 50S ribosomal protein L10 OS=Bacillus mycoides (strain KBAB4) OX=315730 GN=rplJ PE=3 SV=1 && PF00466:Ribosomal protein L10	-
BAU28_RS16815	10	4	7	3	0	7	2	12	2	3	4	1	4	7	5	10.6937	5.39777	8.74704	2.87917	0	6.59028	1.90596	10.572	1.97017	3.12422	3.94085	1.07382	4.00919	7.0447	5.36638	2.68458	0	6.13818	9.95541	5.05843	8.05242	-1.39755	0.240455	0.43263	1.79928	9.90412	1.87334	9.94282	4.97192	7.9267	-0.742747	0.474507	0.65239	2.7698	3.55622	0.978329	9.62371	4.72405	7.64541	-1.58676	0.125646	0.256021	3.55428	6.29232	4.84739	9.55732	4.79446	7.74672	-0.598175	0.501007	0.667452	BAU28_RS16815	NC_999999999.1	3160528	3160908	-	381	protein_coding	VOC family protein&&sp|P37516|YYAH_BACSU Uncharacterized protein YyaH OS=Bacillus subtilis (strain 168) OX=224308 GN=yyaH PE=4 SV=1 && PF00903:Glyoxalase/Bleomycin resistance protein/Dioxygenase superfamily	Glyoxalase
BAU28_RS04765	50443	68608	17557	20609	29156	19114	20931	33758	23207	22528	31597	20965	33626	24736	17998	9885.53	16966.8	4020.54	3624.72	4799.25	3297.83	3655.49	5450.36	4189.51	4299.45	5704.88	4125.68	6176.5	4562.1	3540.03	18442.1	24459.8	16760.7	50218.1	86762.1	20196.6	-1.39748	0.012045	0.0480926	18830.3	27861.9	21737.3	50154.6	85278.3	19881.3	-1.1825	0.0319202	0.0910141	20799.3	28091.5	20510.7	48544.9	81027	19175.8	-1.09983	0.0449831	0.11602	29879.1	22235.3	17448.7	48210	82234.7	19429.9	-1.10736	0.0467193	0.115723	fusA	NC_999999999.1	917838	919916	-	2079	protein_coding	elongation factor G&&sp|B7IT16|EFG_BACC2 Elongation factor G OS=Bacillus cereus (strain G9842) OX=405531 GN=fusA PE=3 SV=1 && PF00679:Elongation factor G C-terminus|PF03764:Elongation factor G, domain IV|PF00009:Elongation factor Tu GTP binding domain|PF03144:Elongation factor Tu domain 2|PF14492:Elongation Factor G, domain II	GTP_EFTU
BAU28_RS22805	10	6	16	3	12	1	2	2	3	4	0	0	0	2	3	7.11048	5.38364	13.2939	1.91442	7.16682	0.626003	1.26732	1.1716	1.96501	2.76981	0	0	0	1.33834	2.14093	2.68458	10.0672	0.876883	9.95541	7.58764	18.4055	-1.3931	0.173837	0.343552	1.79928	1.65069	2.81001	9.94282	7.45788	18.1182	-2.5141	0.00732231	0.0279304	3.69306	0	0	9.62371	7.08608	17.4752	-3.20668	0.020805	0.0622595	0	1.79781	2.90844	9.55732	7.1917	17.7068	-2.89009	0.013954	0.0425461	BAU28_RS22805	NC_999999999.1	4317318	4317890	+	573	protein_coding	Crp/Fnr family transcriptional regulator&&-- && PF00027:Cyclic nucleotide-binding domain	cNMP_binding
BAU28_RS13945	1788	1722	1040	793	801	663	724	833	932	884	956	819	843	1133	868	3195.11	3883.09	2171.63	1271.77	1202.26	1043.06	1152.96	1226.35	1534.19	1538.38	1573.9	1469.62	1411.94	1905.39	1556.76	709.623	671.983	581.373	1780.03	2177.65	1196.36	-1.39258	3.30447e-05	0.000343041	651.338	687.511	872.975	1777.78	2140.41	1177.68	-1.20411	0.000373887	0.00228736	816.167	849.938	801.252	1720.72	2033.71	1135.89	-0.986887	0.00276532	0.011475	749.065	1018.46	841.507	1708.85	2064.02	1150.94	-0.916196	0.007832	0.0262851	BAU28_RS13945	NC_999999999.1	2624150	2624377	+	228	protein_coding	KH domain-containing protein&&sp|P67234|Y1796_LISMO UPF0109 protein lmo1796 OS=Listeria monocytogenes serovar 1/2a (strain ATCC BAA-679 / EGD-e) OX=169963 GN=lmo1796 PE=3 SV=1 && PF13083:KH domain	-
BAU28_RS18375	5	3	8	1	5	2	4	1	1	0	1	3	2	0	0	4.88526	3.69883	9.1336	0.876871	4.1033	1.72038	3.48284	0.804946	0.900043	0	0.900159	2.94334	1.83154	0	0	0.894858	4.19465	1.75377	4.9777	3.79382	9.20277	-1.38534	0.208642	0.391257	3.59855	0.825343	0.936669	4.97141	3.72894	9.05908	-1.73541	0.139682	0.28323	0	0.889056	2.93499	4.81186	3.54304	8.73762	-2.17979	0.116873	0.243062	1.77714	0	0	4.77866	3.59585	8.85339	-3.25143	0.0549211	0.132066	BAU28_RS18375	NC_999999999.1	3435903	3436319	+	417	protein_coding	GNAT family N-acetyltransferase&&-- && PF00583:Acetyltransferase (GNAT) family	Acetyltransf_1
BAU28_RS14990	2	0	4	0	3	0	4	1	0	1	1	4	0	3	0	0.782768	0	1.82935	0	0.986212	0	1.39514	0.322442	0	0.381149	0.360582	1.57204	0	1.10499	0	0	2.51679	0	1.99108	0	4.60138	-1.38261	0.565758	1	3.59855	0.825343	0	1.98856	0	4.52954	-0.566343	0.774988	0.868631	0.923266	0.889056	3.91332	1.92474	0	4.36881	-0.154078	0.92748	1	0	2.69671	0	1.91146	0	4.4267	-1.23035	0.631292	1	arsB	NC_999999999.1	2823238	2824278	-	1041	protein_coding	ACR3 family arsenite efflux transporter&&sp|P45946|ARSB_BACSU Arsenite resistance protein ArsB OS=Bacillus subtilis (strain 168) OX=224308 GN=arsB PE=3 SV=2 && PF01758:Sodium Bile acid symporter family	-
BAU28_RS09715	1	1	2	0	0	2	0	1	0	0	0	2	0	1	0	1.77917	2.24514	4.15798	0	0	3.13275	0	1.46577	0	0	0	3.57314	0	1.67438	0	0	0	1.75377	0.995541	1.26461	2.30069	-1.37956	0.526996	1	0	0.825343	0	0.994282	1.24298	2.26477	-2.23805	0.322693	1	0	0	1.95666	0.962371	1.18101	2.1844	-1.16913	0.606299	1	0	0.898903	0	0.955732	1.19862	2.21335	-2.14234	0.375664	1	BAU28_RS09715	NC_999999999.1	1843491	1843719	+	229	protein_coding	hypothetical protein&&-- && -	-
BAU28_RS04800	4975	7921	1572	2366	2886	2252	2467	3376	2383	2874	3539	2403	3309	2700	2189	5630.46	11312.4	2078.92	2403.17	2743.43	2243.87	2488.15	3147.77	2484.4	3167.59	3690.06	2730.9	3510.07	2875.75	2486.45	2117.23	2421.15	1974.74	4952.81	10016.9	1808.34	-1.36512	0.0244556	0.08339	2219.41	2786.36	2232.08	4946.55	9845.64	1780.11	-1.1951	0.0476281	0.124953	2653.47	3146.37	2350.93	4787.8	9354.81	1716.94	-0.96031	0.110751	0.233998	2940.28	2427.04	2122.19	4754.77	9494.24	1739.69	-1.09407	0.0675049	0.155639	rplL	NC_999999999.1	929669	930028	-	360	protein_coding	50S ribosomal protein L7/L12&&sp|A9VNB3|RL7_BACMK 50S ribosomal protein L7/L12 OS=Bacillus mycoides (strain KBAB4) OX=315730 GN=rplL PE=3 SV=1 && PF16320:Ribosomal protein L7/L12 dimerisation domain|PF00542:Ribosomal protein L7/L12 C-terminal domain	-
BAU28_RS24080	38	28	139	22	52	31	24	11	31	36	29	33	9	32	56	15.9777	14.8564	68.2935	8.30177	18.3645	11.4754	8.99285	3.81041	12.0071	14.7409	11.2339	13.933	3.54683	12.6624	23.632	19.6869	43.6243	27.1834	37.8305	35.409	159.898	-1.36406	0.0641525	0.168722	21.5913	9.07877	29.0367	37.7827	34.8034	157.402	-1.94848	0.0130074	0.0453514	33.2376	25.7826	32.2849	36.5701	33.0684	151.816	-1.2783	0.0700041	0.16547	7.99713	28.7649	54.2908	36.3178	33.5613	153.828	-1.29832	0.135633	0.26382	BAU28_RS24080	NC_999999999.1	4543555	4544523	-	969	protein_coding	SPFH domain-containing protein&&sp|P9WPR8|Y1488_MYCTO Uncharacterized protein MT1533.2 OS=Mycobacterium tuberculosis (strain CDC 1551 / Oshkosh) OX=83331 GN=MT1533.2 PE=3 SV=1 && PF01145:SPFH domain / Band 7 family	-
BAU28_RS04850	33	45	63	20	38	15	14	16	22	29	23	26	23	16	24	32.9539	56.7063	73.5138	17.9243	31.873	13.1875	12.4588	13.1632	20.2377	28.2022	21.1604	26.0716	21.5273	15.0366	24.054	17.8972	31.8793	13.1532	32.8528	56.9073	72.4718	-1.36144	0.0166776	0.0628184	12.5949	13.2055	20.6067	32.8113	55.9341	71.3403	-1.78679	0.000701784	0.00388565	26.7747	20.4483	25.4366	31.7582	53.1456	68.8087	-1.07894	0.0305536	0.084399	20.4371	14.3825	23.2675	31.5392	53.9377	69.7205	-1.41629	0.00814277	0.0271652	BAU28_RS04850	NC_999999999.1	935433	935840	-	408	protein_coding	Mini-ribonuclease 3&&sp|Q81J58|MRNC_BACCR Mini-ribonuclease 3 OS=Bacillus cereus (strain ATCC 14579 / DSM 31 / JCM 2152 / NBRC 15305 / NCIMB 9373 / NRRL B-3711) OX=226900 GN=mrnC PE=1 SV=1 && PF00636:Ribonuclease III domain	Ribonuclease_3
BAU28_RS14215	1	0	5	1	0	2	5	0	4	0	1	1	2	2	8	0.428423	0	2.5031	0.384495	0	0.754363	1.90897	0	1.57862	0	0.394707	0.430204	0.803103	0.806379	3.4399	0.894858	0	1.75377	0.995541	0	5.75173	-1.35711	0.513851	1	4.49819	0	3.74668	0.994282	0	5.66193	0.300301	0.87543	0.933595	0	0.889056	0.978329	0.962371	0	5.46101	-1.7864	0.423923	1	1.77714	1.79781	7.75583	0.955732	0	5.53337	0.7981	0.623215	0.760078	BAU28_RS14215	NC_999999999.1	2674658	2675608	+	951	protein_coding	DnaD domain protein&&-- && PF07261:Replication initiation and membrane attachment	-
BAU28_RS23355	3	1	4	0	1	3	4	1	2	4	2	10	3	1	6	1.03147	0.433871	1.60705	0	0.288789	0.908101	1.22561	0.283259	0.633448	1.33933	0.63353	3.45252	0.966774	0.323572	2.07047	0	0.83893	2.63065	2.98662	1.26461	4.60138	-1.35636	0.391322	1	3.59855	0.825343	1.87334	2.98285	1.24298	4.52954	-0.492003	0.70557	0.829418	3.69306	1.77811	9.78329	2.88711	1.18101	4.36881	0.839368	0.488104	0.664002	2.66571	0.898903	5.81687	2.8672	1.19862	4.4267	0.129208	0.92303	0.963296	BAU28_RS23355	NC_999999999.1	4420692	4421876	+	1185	protein_coding	saccharopine dehydrogenase C-terminal domain-containing protein&&-- && PF03435:Saccharopine dehydrogenase NADP binding domain|PF16653:Saccharopine dehydrogenase C-terminal domain	Saccharop_dh
BAU28_RS17170	72	55	202	79	41	47	101	67	97	67	64	76	32	133	83	37.3219	35.9765	122.354	36.7516	17.8509	21.449	46.6561	28.6124	46.3179	33.8218	30.5642	39.5591	15.5471	64.8812	43.1809	70.6938	34.3961	41.2135	71.6789	69.5534	232.37	-1.35297	0.0333496	0.103433	90.8634	55.298	90.8569	71.5883	68.3639	228.742	-0.63794	0.288993	0.472883	61.8588	56.8996	74.353	69.2907	64.9557	220.625	-0.877999	0.139139	0.275457	28.4342	119.554	80.4667	68.8127	65.9239	223.548	-0.649124	0.366024	0.540818	BAU28_RS17170	NC_999999999.1	3224358	3225143	+	786	protein_coding	class I SAM-dependent methyltransferase&&sp|B9LZA9|UBIE_GEODF Ubiquinone/menaquinone biosynthesis C-methyltransferase UbiE OS=Geobacter daltonii (strain DSM 22248 / JCM 15807 / FRC-32) OX=316067 GN=ubiE PE=3 SV=1 && PF08241:Methyltransferase domain	Methyltransf_11
BAU28_RS04675	3117	5938	1215	1793	2270	1372	1677	2765	1581	2886	3313	2538	4486	2914	2376	3182.86	7651.5	1449.74	1643.16	1946.94	1233.42	1526.05	2326.08	1487.16	2869.91	3116.76	2602.4	4293.47	2800.31	2435.06	1604.48	1904.37	1203.08	3103.1	7509.23	1397.67	-1.34978	0.0302188	0.0964408	1508.69	2282.07	1480.87	3099.18	7380.81	1375.85	-1.16919	0.0593729	0.147889	2664.55	2945.44	2483	2999.71	7012.86	1327.03	-0.486571	0.417387	0.599539	3986.13	2619.4	2303.48	2979.02	7117.38	1344.61	-0.360816	0.559352	0.712642	rpsH	NC_999999999.1	909113	909511	-	399	protein_coding	30S ribosomal protein S8&&sp|C3P9R9|RS8_BACAA 30S ribosomal protein S8 OS=Bacillus anthracis (strain A0248) OX=592021 GN=rpsH PE=3 SV=1 && PF00410:Ribosomal protein S8	-
BAU28_RS20935	0	1	1	0	1	0	0	0	0	2	0	0	2	1	0	0	0.520909	0.48236	0	0.346723	0	0	0	0	0.804003	0	0	0.773811	0.388483	0	0	0.83893	0	0	1.26461	1.15035	-1.34798	0.65942	1	0	0	0	0	1.24298	1.13239	-2.2696	0.573461	1	1.84653	0	0	0	1.18101	1.0922	-0.279848	0.926487	1	1.77714	0.898903	0	0	1.19862	1.10667	0.253378	0.919075	1	BAU28_RS20935	NC_999999999.1	3950009	3950995	-	987	protein_coding	LD-carboxypeptidase&&sp|O35046|YOCD_BACSU Putative carboxypeptidase YocD OS=Bacillus subtilis (strain 168) OX=224308 GN=yocD PE=3 SV=1 && PF17676:LD-carboxypeptidase C-terminal domain|PF02016:LD-carboxypeptidase N-terminal domain	-
BAU28_RS20230	0	1	1	0	0	1	0	0	0	0	1	1	0	0	1	0	2.11579	1.95921	0	0	1.47613	0	0	0	0	1.54472	1.68364	0	0	1.68279	0	0	0.876883	0	1.26461	1.15035	-1.34785	0.658526	1	0	0	0	0	1.24298	1.13239	-2.2696	0.573461	1	0	0.889056	0.978329	0	1.18101	1.0922	-0.261008	0.918516	1	0	0	0.969478	0	1.19862	1.10667	-1.20673	0.715252	1	BAU28_RS20230	NC_999999999.1	3821791	3822033	-	243	protein_coding	hypothetical protein&&-- && -	-
BAU28_RS05370	4666	8018	3731	2569	3711	2388	1746	3190	2081	1455	2535	1621	2232	1810	1304	1259.82	2731.84	1177.13	622.51	841.592	567.644	420.112	709.584	517.585	382.577	630.586	439.49	564.842	459.917	353.366	2298.89	3113.27	2094	4645.19	10139.6	4291.94	-1.3456	0.00303463	0.0158111	1570.77	2632.84	1949.21	4639.32	9966.21	4224.93	-1.61366	0.000410097	0.0024823	1343.35	2253.76	1585.87	4490.42	9469.37	4075.01	-1.79886	9.80637e-05	0.000641767	1983.29	1627.02	1264.2	4459.45	9610.5	4129	-1.90044	2.31748e-05	0.000172059	atpA	NC_999999999.1	1041105	1042613	-	1509	protein_coding	F0F1 ATP synthase subunit alpha&&sp|A9VSA5|ATPA_BACMK ATP synthase subunit alpha OS=Bacillus mycoides (strain KBAB4) OX=315730 GN=atpA PE=3 SV=1 && PF00006:ATP synthase alpha/beta family, nucleotide-binding domain|PF02874:ATP synthase alpha/beta family, beta-barrel domain|PF00306:ATP synthase alpha/beta chain, C terminal domain	ATP-synt_ab
BAU28_RS03745	6160	2054	6379	3067	1702	2476	1031	1676	740	521	323	416	433	200	220	1818.68	765.245	2200.7	812.655	422.066	643.58	271.262	407.659	201.257	149.797	87.8575	123.33	119.82	55.57	65.1899	2744.53	1427.86	2171.16	6132.53	2597.5	7338.06	-1.3409	0.00710476	0.0317292	927.527	1383.27	693.135	6124.78	2553.08	7223.49	-2.40416	1.5556e-06	1.87525e-05	481.022	287.165	406.985	5928.21	2425.8	6967.16	-3.7047	3.30904e-14	1.34328e-12	384.751	179.781	213.285	5887.31	2461.96	7059.47	-4.30804	1.45474e-16	7.14352e-15	entC	NC_999999999.1	745633	747012	+	1380	protein_coding	cell wall-binding protein EntC&&sp|O34669|YOCH_BACSU Cell wall-binding protein YocH OS=Bacillus subtilis (strain 168) OX=224308 GN=yocH PE=1 SV=1 && PF06725:3D domain|PF08239:Bacterial SH3 domain	SH3_3
BAU28_RS04620	3877	8029	1690	2507	2685	2058	2684	4364	2829	3332	4474	3523	4977	2772	2836	4315.87	11278.7	2198.33	2504.64	2510.52	2016.95	2662.63	4002.27	2901.02	3612.18	4588.49	3938.1	5192.88	2904.04	3168.56	2243.41	2252.53	1804.62	3859.71	10153.5	1944.08	-1.34062	0.0285485	0.0927237	2414.63	3601.8	2649.84	3854.83	9979.88	1913.73	-0.861671	0.161248	0.313391	3076.32	3977.64	3446.65	3731.11	9482.36	1845.82	-0.520138	0.388282	0.57241	4422.41	2491.76	2749.44	3705.37	9623.69	1870.28	-0.653326	0.293685	0.467326	rpsM	NC_999999999.1	903380	903745	-	366	protein_coding	30S ribosomal protein S13&&sp|B7IT44|RS13_BACC2 30S ribosomal protein S13 OS=Bacillus cereus (strain G9842) OX=405531 GN=rpsM PE=3 SV=1 && PF00416:Ribosomal protein S13/S18	-
BAU28_RS04685	4612	9210	1991	2875	3578	1994	2404	4822	2594	4723	5148	3930	7538	4517	3617	3479.76	8768.9	1755.36	1946.78	2267.49	1324.53	1616.41	2997.34	1802.92	3470.32	3578.49	2977.51	5330.7	3207.35	2739	2572.72	3001.69	1748.5	4591.43	11647	2290.34	-1.33924	0.0312415	0.0985611	2162.73	3979.8	2429.72	4585.63	11447.8	2254.58	-1.0931	0.0809871	0.187352	4360.58	4576.86	3844.83	4438.46	10877.1	2174.57	-0.452362	0.445005	0.624165	6698.04	4060.35	3506.6	4407.84	11039.3	2203.39	-0.307188	0.620645	0.758837	rplE	NC_999999999.1	909760	910299	-	540	protein_coding	50S ribosomal protein L5&&sp|A9VP89|RL5_BACMK 50S ribosomal protein L5 OS=Bacillus mycoides (strain KBAB4) OX=315730 GN=rplE PE=3 SV=1 && PF00281:Ribosomal protein L5|PF00673:ribosomal L5P family C-terminus	-
BAU28_RS10115	645	554	465	282	295	277	291	392	290	324	306	299	360	266	277	111.306	120.64	93.766	43.6742	42.7588	42.0838	44.7514	55.7305	46.1	54.4495	48.6498	51.812	58.2276	43.1992	47.9756	252.35	247.484	242.897	642.124	700.592	534.911	-1.33785	7.53755e-08	1.34648e-06	261.795	323.534	271.634	641.312	688.611	526.559	-1.11473	1.20828e-05	0.000117019	299.138	272.051	292.52	620.729	654.282	507.874	-1.04564	6.33669e-05	0.000441519	319.885	239.108	268.546	616.447	664.033	514.603	-1.11697	7.82909e-05	0.000501534	BAU28_RS10115	NC_999999999.1	1918636	1920996	+	2361	protein_coding	endonuclease MutS2&&sp|B7IJV1|MUTS2_BACC2 Endonuclease MutS2 OS=Bacillus cereus (strain G9842) OX=405531 GN=mutS2 PE=3 SV=1 && PF01713:Smr domain|PF00488:MutS domain V	Smr
BAU28_RS04690	1673	3167	717	1006	1303	657	846	1615	918	1795	1850	1395	2477	1773	1333	2184.72	5218.82	1094.09	1179	1429.19	755.339	984.522	1737.48	1104.3	2282.73	2225.73	1829.26	3031.75	2178.93	1747.08	900.228	1093.13	576.112	1665.54	4005.01	824.798	-1.33781	0.0307181	0.0975654	761.094	1332.93	859.862	1663.43	3936.52	811.92	-1.11797	0.0666722	0.161153	1657.26	1644.75	1364.77	1610.05	3740.27	783.109	-0.394157	0.498159	0.670964	2200.99	1593.76	1292.31	1598.94	3796.02	793.485	-0.282623	0.635553	0.770806	rplX	NC_999999999.1	910326	910637	-	312	protein_coding	50S ribosomal protein L24&&sp|C3P9R6|RL24_BACAA 50S ribosomal protein L24 OS=Bacillus anthracis (strain A0248) OX=592021 GN=rplX PE=3 SV=1 && PF17136:Ribosomal proteins 50S L24/mitochondrial 39S L24|PF00467:KOW motif	KOW
BAU28_RS10240	1402	2315	1493	941	1109	708	1080	1312	1146	928	1064	1068	1076	1129	977	749.63	1561.98	932.81	451.551	498.054	333.28	514.61	577.938	564.454	483.212	524.134	573.418	539.237	568.105	524.296	842.062	930.373	620.833	1395.75	2927.56	1717.47	-1.33552	0.000968342	0.00631258	971.609	1082.85	1073.42	1393.98	2877.5	1690.65	-0.930407	0.0110171	0.0391492	856.791	945.956	1044.86	1349.24	2734.05	1630.66	-1.00458	0.00792226	0.0279673	956.102	1014.86	947.18	1339.94	2774.8	1652.26	-0.982544	0.00829371	0.0275048	sdhB	NC_999999999.1	1943298	1944059	+	762	protein_coding	succinate dehydrogenase iron-sulfur subunit&&sp|P08066|SDHB_BACSU Succinate dehydrogenase iron-sulfur subunit OS=Bacillus subtilis (strain 168) OX=224308 GN=sdhB PE=3 SV=3 && PF13183:4Fe-4S dicluster domain|PF13085:2Fe-2S iron-sulfur cluster binding domain	-
BAU28_RS10795	114	103	173	65	75	62	83	103	77	61	91	77	94	67	50	111.384	126.993	197.514	56.9966	61.5495	53.3319	72.269	82.9094	69.3033	58.0415	81.9145	75.5457	86.0823	61.6068	49.031	58.1658	62.9197	54.3667	113.492	130.254	199.01	-1.33444	0.000364944	0.00265598	74.6699	85.0103	72.1235	113.348	128.027	195.903	-0.914347	0.0106701	0.0382492	56.3192	80.9041	75.3314	109.71	121.644	188.951	-0.983012	0.0138583	0.0449272	83.5256	60.2265	48.4739	108.953	123.457	191.455	-1.13906	0.0077405	0.0260092	BAU28_RS10795	NC_999999999.1	2051312	2051728	+	417	protein_coding	Rrf2 family transcriptional regulator&&sp|O34527|CYMR_BACSU HTH-type transcriptional regulator CymR OS=Bacillus subtilis (strain 168) OX=224308 GN=cymR PE=1 SV=2 && PF02082:Transcriptional regulator	Rrf2
BAU28_RS19530	4	1	3	2	1	1	2	5	3	3	3	2	5	4	1	2.59924	0.819996	2.27794	1.16636	0.545798	0.572089	1.15817	2.67673	1.79578	1.89845	1.79601	1.30502	3.04526	2.44614	0.652182	1.78972	0.83893	0.876883	3.98216	1.26461	3.45104	-1.33229	0.342249	1	1.79928	4.12672	2.81001	3.97713	1.24298	3.39716	0.00702713	0.99521	0.99696	2.7698	2.66717	1.95666	3.84948	1.18101	3.27661	-0.181083	0.88424	0.935685	4.44285	3.59561	0.969478	3.82293	1.19862	3.32002	0.103273	0.936809	0.969006	BAU28_RS19530	NC_999999999.1	3677624	3678250	-	627	protein_coding	YitT family protein&&-- && PF02588:Uncharacterised 5xTM membrane BCR, YitT family COG1284	-
BAU28_RS10425	18111	18762	9388	7461	8694	7894	6290	7914	6041	5509	7270	4951	6266	6297	4430	5746.87	7512.65	3480.94	2124.73	2317.15	2205.28	1778.67	2068.87	1765.81	1702.37	2125.32	1577.55	1863.58	1880.44	1410.83	6676.54	7293.65	6922.11	18030.2	23726.5	10799.4	-1.33088	0.000386915	0.00279371	5658.72	6531.76	5658.42	18007.4	23320.8	10630.8	-1.54152	3.09949e-05	0.000271633	5086.27	6463.44	4843.71	17429.5	22158.2	10253.6	-1.60421	4.05424e-05	0.000305267	5567.78	5660.39	4294.79	17309.3	22488.4	10389.5	-1.6929	1.07769e-05	8.82003e-05	tig	NC_999999999.1	1971685	1972968	+	1284	protein_coding	trigger factor&&sp|A9VIU7|TIG_BACMK Trigger factor OS=Bacillus mycoides (strain KBAB4) OX=315730 GN=tig PE=3 SV=1 && PF05698:Bacterial trigger factor protein (TF) C-terminus|PF00254:FKBP-type peptidyl-prolyl cis-trans isomerase|PF05697:Bacterial trigger factor protein (TF)	FKBP_C
BAU28_RS09955	2138	1853	2524	1516	520	1301	806	1002	924	616	971	692	871	656	649	846.537	925.847	1167.78	538.711	172.937	453.516	284.4	326.855	337.02	237.526	354.209	275.135	323.24	244.443	257.909	1356.61	436.243	1140.82	2128.47	2343.32	2903.47	-1.33005	0.00624824	0.0287501	725.108	826.994	865.482	2125.77	2303.24	2858.14	-1.59175	8.19353e-11	2.49031e-09	568.732	863.273	677.004	2057.55	2188.42	2756.72	-1.73122	2.6222e-08	3.97015e-07	773.945	589.681	629.192	2043.36	2221.04	2793.25	-1.82426	1.19689e-10	2.41013e-09	BAU28_RS09955	NC_999999999.1	1888650	1889678	+	1029	protein_coding	glyceraldehyde-3-phosphate dehydrogenase&&sp|O34425|G3P2_BACSU Glyceraldehyde-3-phosphate dehydrogenase 2 OS=Bacillus subtilis (strain 168) OX=224308 GN=gapB PE=1 SV=1 && PF00044:Glyceraldehyde 3-phosphate dehydrogenase, NAD binding domain|PF02800:Glyceraldehyde 3-phosphate dehydrogenase, C-terminal domain	-
BAU28_RS01890	491	328	716	259	258	273	280	249	253	266	288	265	252	223	224	694.613	585.545	1183.61	328.836	306.568	340.017	353	290.208	329.706	366.466	375.366	376.451	334.141	296.894	318.048	231.768	216.444	239.389	488.81	414.791	823.648	-1.32895	0.000367139	0.00266491	251.899	205.51	236.977	488.192	407.697	810.788	-1.29768	0.000441392	0.00264615	245.589	256.048	259.257	472.524	387.372	782.017	-1.1097	0.00338638	0.0135697	223.92	200.455	217.163	469.265	393.146	792.379	-1.36709	0.000316087	0.00164142	BAU28_RS01890	NC_999999999.1	377759	378046	+	288	protein_coding	metalloregulator ArsR/SmtB family transcription factor&&sp|O31178|PAGR_BACAN Transcriptional repressor PagR OS=Bacillus anthracis OX=1392 GN=pagR PE=1 SV=1 && PF01022:Bacterial regulatory protein, arsR family	HTH_5
BAU28_RS04940	11755	7426	4895	3760	4168	4309	3017	2485	2593	3211	3431	2613	3511	4564	3621	2482.81	1979.26	1208.12	712.734	739.427	801.263	567.875	432.411	504.51	660.47	667.642	554.194	695.057	907.2	767.596	3364.67	3496.66	3778.49	11702.6	9390.97	5630.94	-1.32871	0.000248846	0.0018867	2714.21	2050.98	2428.78	11687.8	9230.37	5543.03	-1.87906	3.69229e-07	5.07157e-06	2964.61	3050.35	2556.37	11312.7	8770.21	5346.33	-1.5689	2.85774e-05	0.000224846	3119.77	4102.59	3510.48	11234.6	8900.92	5417.17	-1.25147	0.000771854	0.00354749	BAU28_RS04940	NC_999999999.1	954411	956339	+	1929	protein_coding	LTA synthase family protein&&sp|P54496|YQGS_BACSU Lipoteichoic acid synthase-like YqgS OS=Bacillus subtilis (strain 168) OX=224308 GN=yqgS PE=3 SV=2 && PF00884:Sulfatase	Sulfatase
BAU28_RS16720	5	2	88	21	0	28	24	0	0	24	4	46	6	2	22	2.60173	1.31325	53.5068	9.80684	0	12.8271	11.1291	0	0	12.1617	1.91758	24.0354	2.92625	0.979395	11.4894	18.792	0	24.5527	4.9777	2.52921	101.23	-1.32751	0.399025	0.604137	21.5913	0	0	4.97141	2.48596	99.6499	-2.31135	0.235651	0.410021	22.1584	3.55622	45.0032	4.81186	2.36203	96.1138	-0.54747	0.679884	0.816268	5.33142	1.79781	21.3285	4.77866	2.39723	97.3873	-1.88034	0.174878	0.320763	lsrF	NC_999999999.1	3140901	3141683	-	783	protein_coding	3-hydroxy-5-phosphonooxypentane-2%2C4-dione thiolase&&sp|A4WER0|LSRF_ENT38 3-hydroxy-5-phosphonooxypentane-2,4-dione thiolase OS=Enterobacter sp. (strain 638) OX=399742 GN=lsrF PE=3 SV=1 && PF01791:DeoC/LacD family aldolase	-
BAU28_RS04615	4114	8672	1870	2674	3037	2213	2865	4525	3164	3566	4693	3549	5109	2956	2733	4297.87	11432.3	2282.79	2507.08	2664.89	2035.39	2667.29	3894.54	3044.89	3627.95	4516.91	3723.03	5002.57	2906.23	2865.57	2392.85	2547.83	1940.54	4095.65	10966.7	2151.15	-1.32275	0.030211	0.0964408	2577.46	3734.68	2963.62	4090.48	10779.1	2117.56	-0.872855	0.151743	0.302704	3292.37	4172.34	3472.09	3959.19	10241.8	2042.42	-0.570619	0.34111	0.52373	4539.71	2657.16	2649.58	3931.88	10394.4	2069.48	-0.7356	0.235474	0.400421	rpsK	NC_999999999.1	902966	903355	-	390	protein_coding	30S ribosomal protein S11&&sp|B7IT45|RS11_BACC2 30S ribosomal protein S11 OS=Bacillus cereus (strain G9842) OX=405531 GN=rpsK PE=3 SV=1 && PF00411:Ribosomal protein S11	-
BAU28_RS04630	1176	2355	448	697	823	629	714	1230	701	1060	1360	927	1451	768	721	2187.85	5528.74	973.917	1163.75	1286.04	1030.24	1183.76	1885.23	1201.36	1920.47	2331.04	1731.77	2530.14	1344.64	1346.26	623.716	690.439	551.559	1170.76	2978.15	515.355	-1.32176	0.0360432	0.109928	642.341	1015.17	656.605	1169.28	2927.22	507.309	-0.992163	0.121847	0.256704	978.662	1209.12	906.911	1131.75	2781.29	489.306	-0.50833	0.414843	0.597109	1289.32	690.358	698.994	1123.94	2822.74	495.79	-0.729686	0.26145	0.429964	infA	NC_999999999.1	903916	904134	-	219	protein_coding	translation initiation factor IF-1&&sp|A0R8K3|IF1_BACAH Translation initiation factor IF-1 OS=Bacillus thuringiensis (strain Al Hakam) OX=412694 GN=infA PE=3 SV=1 && PF01176:Translation initiation factor 1A / IF-1	-
BAU28_RS04625	1096	2155	370	649	725	580	611	1121	729	903	1059	789	1147	710	706	3917.05	9719	1545.2	2081.67	2176.37	1824.96	1946.01	3300.68	2400.06	3142.88	3486.96	2831.57	3842.21	2388.05	2532.42	580.763	608.224	508.592	1091.11	2725.23	425.628	-1.32109	0.0415697	0.121975	549.679	925.21	682.832	1089.73	2678.62	418.983	-0.956333	0.147179	0.294049	833.709	941.51	771.902	1054.76	2545.08	404.115	-0.652412	0.307071	0.487865	1019.19	638.221	684.452	1047.48	2583.02	409.469	-0.786527	0.225828	0.387312	rpmJ	NC_999999999.1	903767	903880	-	114	protein_coding	50S ribosomal protein L36&&sp|B7GJ91|RL36_ANOFW 50S ribosomal protein L36 OS=Anoxybacillus flavithermus (strain DSM 21510 / WK1) OX=491915 GN=rpmJ PE=3 SV=1 && PF00444:Ribosomal protein L36	-
BAU28_RS04775	19192	22067	7077	7811	10351	7302	7050	10643	8039	6603	9141	5643	9003	7363	4969	18485.6	26821.4	7965.21	6752.09	8374.17	6192.02	6051.44	8445.52	7132.81	6193.64	8111.64	5457.89	8127.72	6674.28	4803.58	6989.74	8683.76	6403	19106.4	27906.1	8141	-1.32093	0.00821172	0.0354638	6342.45	8784.13	7529.88	19082.3	27428.8	8013.89	-1.26698	0.010326	0.0373436	6096.32	8126.86	5520.71	18469.8	26061.4	7729.51	-1.40431	0.00525561	0.0199877	7999.8	6618.63	4817.34	18342.4	26449.9	7831.93	-1.437	0.00453919	0.0165648	rpsL	NC_999999999.1	920623	921045	-	423	protein_coding	30S ribosomal protein S12&&sp|B7IT14|RS12_BACC2 30S ribosomal protein S12 OS=Bacillus cereus (strain G9842) OX=405531 GN=rpsL PE=3 SV=1 && PF00164:Ribosomal protein S12/S23	Ribosomal_S12
BAU28_RS12570	150	105	114	68	34	87	67	51	28	60	38	28	53	33	34	295.24	260.794	262.194	120.119	56.2093	150.758	117.521	82.6994	50.7676	115.007	68.9078	55.3405	97.7749	61.127	67.1653	60.8504	28.5236	76.2888	149.331	132.784	131.139	-1.32032	0.00396006	0.0196355	60.2757	42.0925	26.2267	149.142	130.513	129.092	-1.6678	5.38432e-05	0.000443314	55.396	33.7841	27.3932	144.356	124.006	124.511	-1.75231	2.58165e-05	0.000207197	47.0942	29.6638	32.9623	143.36	125.855	126.161	-1.84888	6.29406e-07	6.69851e-06	BAU28_RS12570	NC_999999999.1	2371427	2371633	-	207	protein_coding	CDGSH iron-sulfur domain-containing protein&&-- && PF09360:Iron-binding zinc finger CDGSH type	-
BAU28_RS04680	2213	4715	1027	1458	1870	995	1101	2276	1209	2310	2595	1872	3589	2414	1837	4847.55	13033.1	2628.73	2866.26	3440.55	1918.85	2149.24	4107.35	2439.57	4927.7	5236.97	4117.64	7368.56	4976.39	4038.62	1304.7	1568.8	872.498	2203.13	5962.62	1181.41	-1.31908	0.036237	0.110152	990.501	1878.48	1132.43	2200.35	5860.65	1162.96	-1.20476	0.0572674	0.144279	2132.74	2307.1	1831.43	2129.73	5568.48	1121.69	-0.491922	0.410995	0.593022	3189.08	2169.95	1780.93	2115.04	5651.47	1136.55	-0.318297	0.605643	0.749091	rpsN	NC_999999999.1	909541	909726	-	186	protein_coding	30S ribosomal protein S14&&sp|C3P9R8|RS14Z_BACAA 30S ribosomal protein S14 type Z OS=Bacillus anthracis (strain A0248) OX=592021 GN=rpsZ PE=3 SV=1 && PF00253:Ribosomal protein S14p/S29e	Ribosomal_S14
BAU28_RS23510	2	2	15	4	2	4	0	6	1	2	0	1	1	1	1	2.80021	3.53359	24.5407	5.02619	2.352	4.93058	0	6.92087	1.28975	2.72698	0	1.40592	1.31229	1.31764	1.40522	3.57943	1.67786	3.50753	1.99108	2.52921	17.2552	-1.31309	0.27661	0.476613	0	4.95206	0.936669	1.98856	2.48596	16.9858	-1.84757	0.237745	0.412159	1.84653	0	0.978329	1.92474	2.36203	16.383	-2.87791	0.071893	0.169078	0.88857	0.898903	0.969478	1.91146	2.39723	16.6001	-2.92112	0.0541169	0.13058	BAU28_RS23510	NC_999999999.1	4445716	4446006	+	291	protein_coding	DUF3055 family protein&&-- && PF11256:Protein of unknown function (DUF3055)	-
BAU28_RS19465	213	162	593	158	246	108	125	168	188	169	156	170	245	204	222	41.8028	40.1205	135.993	27.8292	40.5515	18.6607	21.8621	27.1634	33.9883	32.3001	28.2067	33.5025	45.0672	37.6784	43.7283	141.388	206.377	94.7033	212.05	204.866	682.155	-1.31238	0.0318423	0.0998839	112.455	138.658	176.094	211.782	201.363	671.505	-1.34433	0.0191482	0.06065	156.032	138.693	166.316	204.985	191.324	647.676	-1.17916	0.0368696	0.0984833	217.7	183.376	215.224	203.571	194.176	656.258	-0.774069	0.167708	0.311575	cstA	NC_999999999.1	3663100	3665175	+	2076	protein_coding	carbon starvation protein CstA&&sp|Q0P9Y2|CSTA_CAMJE Peptide transporter CstA OS=Campylobacter jejuni subsp. jejuni serotype O:2 (strain ATCC 700819 / NCTC 11168) OX=192222 GN=cstA PE=3 SV=1 && PF02554:Carbon starvation protein CstA|PF13722:5TM C-terminal transporter carbon starvation CstA	-
BAU28_RS04025	0	44	2	8	15	4	3	3	1	5	2	3	1	5	6	0	20.3802	0.857818	2.63535	4.62453	1.29261	0.981314	0.907196	0.338124	1.78728	0.676336	1.10574	0.344032	1.72718	2.21037	7.15887	12.5839	3.50753	0	55.6427	2.30069	-1.31097	0.393579	0.600404	2.69891	2.47603	0.936669	0	54.6911	2.26477	-3.21167	0.0562773	0.142464	4.61633	1.77811	2.93499	0	51.9646	2.1844	-2.53341	0.114111	0.238347	0.88857	4.49452	5.81687	0	52.7391	2.21335	-2.29311	0.167248	0.311575	thiO	NC_999999999.1	795039	796148	-	1110	protein_coding	glycine oxidase ThiO&&sp|Q5L2C2|GLYOX_GEOKA Glycine oxidase OS=Geobacillus kaustophilus (strain HTA426) OX=235909 GN=thiO PE=1 SV=1 && PF01266:FAD dependent oxidoreductase	DAO
BAU28_RS10075	646	896	486	376	375	331	345	382	250	336	330	310	342	246	238	254.3	445.089	223.555	132.837	123.991	114.715	121.029	123.887	90.6565	128.808	119.682	122.54	126.185	91.1348	94.0315	336.467	314.599	290.248	643.119	1133.09	559.068	-1.31039	0.000592478	0.00412635	310.375	315.281	234.167	642.306	1113.71	550.339	-1.42286	0.00023085	0.00154098	310.217	293.389	303.282	621.692	1058.19	530.81	-1.28514	0.000645152	0.00332878	303.891	221.13	230.736	617.403	1073.96	537.844	-1.56002	8.11054e-05	0.000514771	pheS	NC_999999999.1	1909215	1910249	+	1035	protein_coding	phenylalanine--tRNA ligase subunit alpha&&sp|B7IJW0|SYFA_BACC2 Phenylalanine--tRNA ligase alpha subunit OS=Bacillus cereus (strain G9842) OX=405531 GN=pheS PE=3 SV=1 && PF02912:Aminoacyl tRNA synthetase class II, N-terminal domain|PF01409:tRNA synthetases class II core domain (F)	tRNA-synt_2d
BAU28_RS14610	509	384	308	278	119	222	85	56	19	26	23	42	12	12	25	74.4907	70.9155	52.6708	36.513	14.6277	28.6032	11.0856	6.75183	2.56144	3.70552	3.10109	6.17213	1.64602	1.65273	3.67204	248.771	99.8326	194.668	506.73	485.609	354.306	-1.31016	0.00284201	0.0149491	76.4692	46.2192	17.7967	506.089	477.304	348.775	-3.24435	3.271e-09	7.30097e-08	24.0049	20.4483	41.0898	489.847	453.509	336.398	-3.90729	7.68274e-21	1.02473e-18	10.6628	10.7868	24.237	486.468	460.269	340.856	-4.82467	1.03427e-25	1.35762e-23	BAU28_RS14610	NC_999999999.1	2750454	2753237	+	2784	protein_coding	dynamin family protein&&-- && PF00350:Dynamin family	-
BAU28_RS05610	5	18	6	5	6	5	4	10	16	6	13	1	10	8	13	1.8012	8.18256	2.52567	1.61651	1.81547	1.58576	1.28412	2.96784	5.30954	2.10491	4.31456	0.361737	3.37644	2.71217	4.70021	4.47429	5.03358	4.38441	4.9777	22.7629	6.90207	-1.30235	0.151287	0.31059	3.59855	8.25343	14.9867	4.97141	22.3736	6.79431	-0.337281	0.718909	0.835947	5.5396	11.5577	0.978329	4.81186	21.2582	6.55321	-0.836597	0.444723	0.624165	8.8857	7.19123	12.6032	4.77866	21.5751	6.64005	-0.190388	0.827967	0.906682	BAU28_RS05610	NC_999999999.1	1085893	1087023	-	1131	protein_coding	sensor histidine kinase&&sp|Q795K2|YVFT_BACSU Sensor histidine kinase YvfT OS=Bacillus subtilis (strain 168) OX=224308 GN=yvfT PE=3 SV=2 && PF07730:Histidine kinase|PF02518:Histidine kinase-, DNA gyrase B-, and HSP90-like ATPase	HisKA_3
BAU28_RS04770	12102	14376	4455	5162	6647	4747	4819	7318	5388	4722	6852	4252	6523	5282	3354	10468.6	15692.6	4503.14	4007.46	4829.52	3615.18	3714.89	5215.24	4293.44	3977.87	5460.74	3693.41	5288.69	4299.99	2911.92	4619.26	5576.37	4162.56	12048	18180	5124.79	-1.29994	0.0102662	0.0428564	4335.35	6039.86	5046.77	12032.8	17869.1	5044.78	-1.18015	0.0188258	0.0601625	4359.66	6091.81	4159.86	11646.6	16978.3	4865.76	-1.19665	0.0193811	0.0585615	5796.14	4748.01	3251.63	11566.3	17231.3	4930.23	-1.28969	0.013283	0.0407666	rpsG	NC_999999999.1	920123	920593	-	471	protein_coding	30S ribosomal protein S7&&sp|B7IT15|RS7_BACC2 30S ribosomal protein S7 OS=Bacillus cereus (strain G9842) OX=405531 GN=rpsG PE=3 SV=1 && PF00177:Ribosomal protein S7p/S5e	-
BAU28_RS04610	11955	26565	6427	8378	9121	7238	9128	14749	9938	11561	15137	11649	16253	9986	9468	5154.32	14453	3237.91	3241.76	3303.01	2747.37	3507.14	5238.82	3946.99	4854.1	6012.61	5043.27	6567.86	4051.81	4096.97	7497.12	7651.88	6346.88	11901.7	33594.3	7393.27	-1.2989	0.0276933	0.0907052	8211.89	12173	9308.61	11886.6	33019.8	7277.84	-0.81345	0.170321	0.326143	10673.9	13457.6	11396.6	11505.1	31373.6	7019.58	-0.49002	0.399608	0.582351	14441.9	8976.45	9179.02	11425.8	31841.2	7112.59	-0.628068	0.292441	0.466693	rpoA	NC_999999999.1	901841	902785	-	945	protein_coding	DNA-directed RNA polymerase subunit alpha&&sp|A0R8K6|RPOA_BACAH DNA-directed RNA polymerase subunit alpha OS=Bacillus thuringiensis (strain Al Hakam) OX=412694 GN=rpoA PE=3 SV=1 && PF01193:RNA polymerase Rpb3/Rpb11 dimerisation domain|PF01000:RNA polymerase Rpb3/RpoA insert domain|PF03118:Bacterial RNA polymerase, alpha chain C terminal domain	RNA_pol_A_bac
BAU28_RS20495	5	1	15	5	4	2	3	1	3	2	3	1	1	1	8	1.55389	0.392172	5.44724	1.39457	1.04414	0.547215	0.830861	0.256035	0.858851	0.605302	0.858962	0.31207	0.291286	0.292474	2.49531	4.47429	3.35572	1.75377	4.9777	1.26461	17.2552	-1.29702	0.266524	0.466417	2.69891	0.825343	2.81001	4.97141	1.24298	16.9858	-1.88558	0.138704	0.281848	1.84653	2.66717	0.978329	4.81186	1.18101	16.383	-2.02062	0.123445	0.253125	0.88857	0.898903	7.75583	4.77866	1.19862	16.6001	-1.25411	0.377461	0.552312	BAU28_RS20495	NC_999999999.1	3871307	3872617	-	1311	protein_coding	FAD-dependent oxidoreductase&&-- && PF01593:Flavin containing amine oxidoreductase	Amino_oxidase
BAU28_RS27690	0	0	2	0	1	0	0	1	3	1	1	0	1	2	2	0	0	1.08696	0	0.390657	0	0	0.383176	1.28534	0.45294	0.4285	0	0.435931	0.875418	0.933604	0	0.83893	0	0	0	2.30069	-1.29645	0.741804	1	0	0.825343	2.81001	0	0	2.26477	0.680816	0.803741	1	0.923266	0.889056	0	0	0	2.1844	-0.256494	0.932893	1	0.88857	1.79781	1.93896	0	0	2.21335	1.07221	0.633236	1	BAU28_RS27690	NC_999999999.1	5246137	5247012	-	876	protein_coding	MerR family transcriptional regulator&&sp|Q50900|CARH_MYXXA HTH-type transcriptional repressor CarH OS=Myxococcus xanthus OX=34 GN=carH PE=1 SV=2 && PF13411:MerR HTH family regulatory protein	-
BAU28_RS02740	0	0	2	0	0	1	1	0	0	0	0	0	0	0	0	0	0	4.28909	0	0	1.61576	1.63552	0	0	0	0	0	0	0	0	0	0	0.876883	0	0	2.30069	-1.29643	0.740895	1	0.899638	0	0	0	0	2.26477	-1.24818	0.757165	1	0	0	0	0	0	2.1844	-2.08787	0.60496	1	0	0	0	0	0	2.21335	-2.12332	0.598788	1	gerPA	NC_999999999.1	554399	554620	+	222	protein_coding	spore germination protein GerPA&&sp|P62164|GERPA_BACAN Probable spore germination protein GerPA OS=Bacillus anthracis OX=1392 GN=gerPA PE=3 SV=1 && PF10676:Spore germination protein gerPA/gerPF	-
BAU28_RS03760	1495	696	309	280	308	687	142	58	73	105	83	153	61	182	199	367.819	216.087	88.8355	61.8258	63.6488	148.808	31.1342	11.7563	16.5448	25.1579	18.8137	37.7995	14.0667	42.1406	49.1393	250.56	258.39	602.419	1488.33	880.166	355.457	-1.29358	0.0397915	0.117959	127.749	47.8699	68.3768	1486.45	865.114	349.907	-3.4695	3.49621e-08	6.16586e-07	96.9429	73.7917	149.684	1438.74	821.985	337.49	-3.02026	3.71629e-07	4.46752e-06	54.2028	163.6	192.926	1428.82	834.237	341.962	-2.6656	5.28883e-05	0.000355852	BAU28_RS03760	NC_999999999.1	750145	751800	+	1656	protein_coding	Na/Pi cotransporter family protein&&sp|P54463|YQEW_BACSU Uncharacterized protein YqeW OS=Bacillus subtilis (strain 168) OX=224308 GN=yqeW PE=4 SV=2 && PF01895:PhoU domain|PF02690:Na+/Pi-cotransporter	Na_Pi_cotrans
BAU28_RS17965	9	9	14	7	4	6	8	8	10	3	8	0	2	1	0	4.00751	5.05709	7.28442	2.79736	1.49602	2.35213	3.17452	2.93475	4.10183	1.3009	3.28189	0	0.834701	0.419053	0	6.26401	3.35572	5.2613	8.95986	11.3815	16.1048	-1.29221	0.0843711	0.205422	7.1971	6.60274	9.36669	8.94854	11.1868	15.8534	-0.635273	0.34557	0.531088	2.7698	7.11245	0	8.66134	10.6291	15.2908	-1.79184	0.10642	0.227371	1.77714	0.898903	0	8.60159	10.7875	15.4934	-3.67537	0.00292456	0.0114009	BAU28_RS17965	NC_999999999.1	3353377	3354291	+	915	protein_coding	acetamidase/formamidase family protein&&-- && PF03069:Acetamidase/Formamidase family	FmdA_AmdA
BAU28_RS14310	5	0	1	0	3	0	0	3	1	0	2	1	2	1	1	2.60173	0	0.608032	0	1.31117	0	0	1.28606	0.479333	0	0.95879	0.522508	0.975417	0.489698	0.522246	0	2.51679	0	4.9777	0	1.15035	-1.29088	0.605968	1	0	2.47603	0.936669	4.97141	0	1.13239	-0.850575	0.681	1	0	1.77811	0.978329	4.81186	0	1.0922	-1.11623	0.602478	1	1.77714	0.898903	0.969478	4.77866	0	1.10667	-0.719066	0.699035	1	BAU28_RS14310	NC_999999999.1	2688796	2689578	+	783	protein_coding	Clp protease ClpP&&-- && PF00574:Clp protease	-
BAU28_RS09525	1278	1225	765	540	671	532	683	855	664	457	761	522	534	464	454	414.237	501.049	289.744	157.083	182.678	151.812	197.286	228.314	198.259	144.253	227.25	169.899	162.229	141.538	147.692	483.224	562.922	466.502	1272.3	1549.14	880.014	-1.29083	8.14977e-05	0.000714013	614.453	705.668	621.948	1270.69	1522.65	866.275	-0.913892	0.00351094	0.0151065	421.933	676.572	510.688	1229.91	1446.74	835.534	-1.12587	0.00229479	0.00972421	474.497	417.091	440.143	1221.43	1468.3	846.606	-1.40884	1.212e-05	9.74821e-05	tyrS	NC_999999999.1	1810653	1811909	+	1257	protein_coding	tyrosine--tRNA ligase&&sp|Q72Z73|SYY1_BACC1 Tyrosine--tRNA ligase 1 OS=Bacillus cereus (strain ATCC 10987 / NRS 248) OX=222523 GN=tyrS1 PE=3 SV=1 && PF01479:S4 domain|PF00579:tRNA synthetases class I (W and Y)	S4
BAU28_RS14080	2344	3016	2267	1669	1300	1142	985	1193	791	1155	1112	949	1263	1037	867	862.708	1400.76	974.972	551.29	401.879	370.041	323.071	361.739	268.181	413.98	377.062	350.731	435.69	359.187	320.264	1493.52	1090.61	1001.4	2333.55	3814.05	2607.83	-1.2879	0.000197613	0.00153569	886.143	984.634	740.905	2330.6	3748.83	2567.12	-1.72688	2.79774e-08	5.09117e-07	1066.37	988.63	928.435	2255.8	3561.94	2476.02	-1.4749	1.56905e-06	1.67744e-05	1122.26	932.163	840.538	2240.24	3615.03	2508.83	-1.53046	2.18473e-06	2.1014e-05	nusA	NC_999999999.1	2653832	2654938	+	1107	protein_coding	transcription termination factor NusA&&sp|P32727|NUSA_BACSU Transcription termination/antitermination protein NusA OS=Bacillus subtilis (strain 168) OX=224308 GN=nusA PE=1 SV=2 && PF13184:NusA-like KH domain|PF00575:S1 RNA binding domain|PF08529:NusA N-terminal domain	S1
BAU28_RS19995	48	135	67	48	73	19	134	90	71	355	107	345	99	157	359	62.6816	222.463	102.237	56.2546	80.0696	21.8439	155.941	96.8257	85.4089	451.459	128.731	452.397	121.172	192.946	470.518	42.9532	61.2419	16.6608	47.7859	170.722	77.0732	-1.28723	0.0604039	0.161632	120.551	74.2809	66.5035	47.7255	167.802	75.8698	-0.154051	0.79025	0.880212	327.759	95.129	337.524	46.1938	159.437	73.1775	1.44933	0.029507	0.081912	87.9685	141.128	348.043	45.8751	161.813	74.1472	1.03575	0.13132	0.258121	BAU28_RS19995	NC_999999999.1	3771364	3771675	+	312	protein_coding	heavy metal-binding domain-containing protein&&sp|Q73CH0|YA95_BACC1 UPF0145 protein BCE_1095 OS=Bacillus cereus (strain ATCC 10987 / NRS 248) OX=222523 GN=BCE_1095 PE=3 SV=1 && PF01906:Putative heavy-metal-binding	-
BAU28_RS24555	2836	3164	1891	1532	1752	973	1893	2235	2203	1595	1904	1669	1746	1595	1221	1301.21	1831.9	1013.83	630.838	675.182	393.035	774.012	844.826	931.109	712.677	804.84	768.95	750.85	688.712	562.263	1370.92	1469.8	853.207	2823.35	4001.21	2175.3	-1.28466	0.00105159	0.00672772	1703.01	1844.64	2063.48	2819.78	3932.79	2141.34	-0.664451	0.0412697	0.1124	1472.61	1692.76	1632.83	2729.28	3736.73	2065.35	-0.83021	0.0127638	0.0421306	1551.44	1433.75	1183.73	2710.46	3792.42	2092.72	-1.0438	0.00225911	0.00901005	pdxS	NC_999999999.1	4631278	4632165	+	888	protein_coding	pyridoxal 5'-phosphate synthase lyase subunit PdxS&&sp|B7HII3|PDXS_BACC4 Pyridoxal 5'-phosphate synthase subunit PdxS OS=Bacillus cereus (strain B4264) OX=405532 GN=pdxS PE=3 SV=1 && PF01680:SOR/SNZ family	-
BAU28_RS12405	39	23	25	14	15	17	17	18	23	18	15	12	22	35	16	20.216	15.0447	15.1428	6.51294	6.53083	7.75814	7.85301	7.68692	10.9826	9.08646	7.16348	6.24617	10.6886	17.074	8.32404	12.528	12.5839	14.907	38.8261	29.0859	28.7586	-1.27681	0.00822779	0.0354775	15.2938	14.8562	21.5434	38.777	28.5885	28.3096	-0.895419	0.0593142	0.147889	16.6188	13.3358	11.74	37.5325	27.1633	27.305	-1.14411	0.0270914	0.0771168	19.5485	31.4616	15.5117	37.2736	27.5682	27.6669	-0.476899	0.371869	0.546097	BAU28_RS12405	NC_999999999.1	2341612	2342397	+	786	protein_coding	ABC-2 family transporter protein&&-- && PF06182:ABC-2 family transporter protein	-
BAU28_RS13940	5510	4805	2808	2293	2609	2139	2282	2627	2768	2566	3192	2537	2636	3425	2711	8223.23	9049.19	4896.92	3071.24	3270.48	2810.47	3035.03	3229.98	3805.42	3729.4	4388.9	3802.01	3687.27	4810.47	4060.72	2051.91	2188.77	1875.65	5485.43	6076.43	3230.17	-1.27406	0.000217556	0.00168117	2052.97	2168.18	2592.7	5478.49	5972.52	3179.74	-1.10247	0.00135127	0.00677292	2369.1	2837.87	2482.02	5302.66	5674.77	3066.9	-0.86911	0.0132727	0.0435326	2342.27	3078.74	2628.26	5266.08	5759.35	3107.54	-0.812132	0.0211005	0.0599597	rpsP	NC_999999999.1	2623863	2624135	+	273	protein_coding	30S ribosomal protein S16&&sp|C3P5P5|RS16_BACAA 30S ribosomal protein S16 OS=Bacillus anthracis (strain A0248) OX=592021 GN=rpsP PE=3 SV=1 && PF00886:Ribosomal protein S16	-
BAU28_RS00545	34	6	4	9	2	11	4	6	4	7	10	5	42	37	7	5.37549	1.19706	0.738982	1.27703	0.265592	1.53112	0.56358	0.781519	0.582566	1.07778	1.4566	0.793799	6.22382	5.50525	1.11076	8.05373	1.67786	9.64571	33.8484	7.58764	4.60138	-1.26118	0.233155	0.424213	3.59855	4.95206	3.74668	33.8056	7.45788	4.52954	-1.90465	0.0593306	0.147889	6.46286	8.89056	4.89165	32.7206	7.08608	4.36881	-1.13322	0.247302	0.417536	37.32	33.2594	6.78635	32.4949	7.1917	4.4267	0.801661	0.41681	0.591009	BAU28_RS00545	NC_999999999.1	114140	116716	+	2577	protein_coding	type IV secretory system conjugative DNA transfer family protein&&-- && PF02534:Type IV secretory system Conjugative DNA transfer|PF12696:TraM recognition site of TraD and TraG	-
BAU28_RS04605	2655	5718	1400	1876	1972	1663	2142	3133	2232	2657	3318	2416	3350	2247	1993	2979.97	8098.72	1836.16	1889.72	1859.09	1643.3	2142.51	2897.05	2307.74	2904.22	3431.03	2722.99	3524.2	2373.48	2245.11	1678.75	1654.37	1458.26	2643.16	7231.02	1610.48	-1.26112	0.0308265	0.0975876	1927.02	2585.8	2090.64	2639.82	7107.36	1585.34	-0.779088	0.181408	0.340133	2453.12	2949.89	2363.64	2555.1	6753.04	1529.08	-0.48056	0.405203	0.58728	2976.71	2019.84	1932.17	2537.47	6853.69	1549.34	-0.658941	0.262116	0.430554	rplQ	NC_999999999.1	901443	901805	-	363	protein_coding	50S ribosomal protein L17&&sp|C3P9T3|RL17_BACAA 50S ribosomal protein L17 OS=Bacillus anthracis (strain A0248) OX=592021 GN=rplQ PE=3 SV=1 && PF01196:Ribosomal protein L17	-
BAU28_RS04695	2969	6038	1398	1966	2612	1300	1595	3167	1840	3088	3249	2476	4900	3215	2320	3278.22	8412.9	1803.72	1948.18	2422.4	1263.71	1569.44	2880.87	1871.5	3320.44	3305.06	2745.23	5070.98	3340.75	2570.98	1759.29	2191.28	1139.95	2955.76	7635.69	1608.18	-1.26088	0.0421019	0.122735	1434.92	2613.86	1723.47	2952.02	7505.11	1583.08	-1.06057	0.0830106	0.191359	2851.05	2888.54	2422.34	2857.28	7130.96	1526.9	-0.496489	0.393001	0.576667	4353.99	2889.97	2249.19	2837.57	7237.24	1547.13	-0.291824	0.631478	0.767481	rplN	NC_999999999.1	910676	911044	-	369	protein_coding	50S ribosomal protein L14&&sp|C3P9R5|RL14_BACAA 50S ribosomal protein L14 OS=Bacillus anthracis (strain A0248) OX=592021 GN=rplN PE=3 SV=1 && PF00238:Ribosomal protein L14p/L23e	-
BAU28_RS24565	1286	1228	1358	599	809	707	718	1053	842	649	940	602	786	697	605	410.946	495.185	507.082	171.786	217.139	198.903	204.467	277.218	247.857	201.967	276.741	193.171	235.415	209.61	194.036	536.02	678.694	619.956	1280.27	1552.94	1562.17	-1.26016	4.70488e-07	7.43858e-06	645.94	869.086	788.675	1278.65	1526.38	1537.78	-0.914382	0.000219003	0.00148974	599.2	835.713	588.954	1237.61	1450.28	1483.21	-1.04304	0.000348541	0.00195253	698.416	626.536	586.534	1229.07	1471.9	1502.86	-1.13671	3.91718e-06	3.53548e-05	serS	NC_999999999.1	4633102	4634376	+	1275	protein_coding	serine--tRNA ligase&&sp|B7IS31|SYS_BACC2 Serine--tRNA ligase OS=Bacillus cereus (strain G9842) OX=405531 GN=serS PE=3 SV=1 && PF02403:Seryl-tRNA synthetase N-terminal domain|PF00587:tRNA synthetase class II core domain (G, H, P, S and T)	tRNA-synt_2b
BAU28_RS19120	419	353	299	177	219	185	159	273	160	182	189	185	224	177	171	90.3246	96.0267	75.3178	34.2439	39.6535	35.1108	30.5453	48.4846	31.7729	38.208	37.5366	40.0465	45.2593	35.9088	36.9974	158.39	183.726	162.223	417.131	446.406	343.953	-1.25913	2.09612e-06	2.85466e-05	143.042	225.319	149.867	416.604	438.772	338.583	-1.203	0.000180043	0.0012575	168.034	168.032	180.991	403.233	416.898	326.568	-1.14926	2.25336e-05	0.000182418	199.04	159.106	165.781	400.452	423.111	330.896	-1.13948	5.57994e-05	0.000371863	mnmG	NC_999999999.1	3586743	3588632	+	1890	protein_coding	tRNA uridine-5-carboxymethylaminomethyl(34) synthesis enzyme MnmG&&sp|A9VTL9|MNMG_BACMK tRNA uridine 5-carboxymethylaminomethyl modification enzyme MnmG OS=Bacillus mycoides (strain KBAB4) OX=315730 GN=mnmG PE=3 SV=1 && PF13932:GidA associated domain|PF01134:Glucose inhibited division protein A	-
BAU28_RS19250	19	15	18	12	5	11	14	15	9	11	14	12	12	12	3	16.1275	16.0668	17.8533	9.14138	3.56474	8.2202	10.59	10.4894	7.03721	9.09277	10.9482	10.2281	9.54689	9.58583	2.55574	10.7383	4.19465	9.64571	18.9153	18.9691	20.7062	-1.25767	0.0465041	0.132515	12.5949	12.3801	8.43002	18.8914	18.6447	20.3829	-0.790741	0.146778	0.293818	10.1559	12.4468	11.74	18.2851	17.7152	19.6596	-0.696583	0.217345	0.380728	10.6628	10.7868	2.90844	18.1589	17.9792	19.9201	-1.19554	0.100499	0.210505	rlmH	NC_999999999.1	3610692	3611171	+	480	protein_coding	23S rRNA (pseudouridine(1915)-N(3))-methyltransferase RlmH&&sp|C3LGR6|RLMH_BACAC Ribosomal RNA large subunit methyltransferase H OS=Bacillus anthracis (strain CDC 684 / NRRL 3495) OX=568206 GN=rlmH PE=3 SV=1 && PF02590:Predicted SPOUT methyltransferase	-
BAU28_RS08820	20	18	21	18	9	5	13	3	7	23	8	15	8	32	34	12.873	14.62	15.7944	10.3978	4.86562	2.83333	7.45675	1.59082	4.15043	14.4168	4.74397	9.69488	4.82623	19.3837	21.964	16.1075	7.55037	4.38441	19.9108	22.7629	24.1573	-1.25457	0.0617981	0.164099	11.6953	2.47603	6.55668	19.8856	22.3736	23.7801	-1.67881	0.018412	0.059171	21.2351	7.11245	14.6749	19.2474	21.2582	22.9362	-0.56149	0.371871	0.556781	7.10856	28.7649	32.9623	19.1146	21.5751	23.2402	0.105463	0.881199	0.936426	BAU28_RS08820	NC_999999999.1	1693133	1693765	-	633	protein_coding	ArsR family transcriptional regulator&&-- && PF01022:Bacterial regulatory protein, arsR family	HTH_5
BAU28_RS27515	1239	650	3631	1089	756	1145	1352	819	1143	1237	1006	1152	461	952	1149	940.049	622.326	3219.14	741.524	481.778	764.825	914.139	511.932	798.861	913.988	703.2	877.674	327.83	679.755	874.948	974.501	634.231	1004.03	1233.47	821.994	4176.91	-1.25423	0.0526915	0.145683	1216.31	675.956	1070.61	1231.92	807.937	4111.69	-1.054	0.104902	0.227968	1142.08	894.39	1127.04	1192.38	767.659	3965.79	-0.905509	0.151696	0.291626	409.631	855.756	1113.93	1184.15	779.1	4018.33	-1.33004	0.0523988	0.127202	BAU28_RS27515	NC_999999999.1	5216014	5216550	-	537	protein_coding	ReoY family proteolytic degradation factor&&sp|Q813T6|Y1520_BACCR UPF0302 protein BC_1520 OS=Bacillus cereus (strain ATCC 14579 / DSM 31 / JCM 2152 / NBRC 15305 / NCIMB 9373 / NRRL B-3711) OX=226900 GN=BC_1520 PE=3 SV=1 && PF08864:UPF0302 domain|PF08858:IDEAL domain	-
BAU28_RS17760	115	68	232	63	60	102	87	106	57	49	55	72	28	22	62	97.6136	72.8361	230.11	47.9922	42.7769	76.2237	65.8094	74.1254	44.569	40.5042	43.0107	61.3686	22.2761	17.574	52.8186	56.3761	50.3358	89.4421	114.487	85.9932	266.88	-1.25289	0.0252817	0.085233	78.2685	87.4864	53.3901	114.342	84.5226	262.713	-1.07414	0.047098	0.124018	45.24	48.8981	70.4397	110.673	80.3089	253.391	-1.43386	0.00969381	0.0333109	24.88	19.7759	60.1077	109.909	81.5059	256.748	-2.09923	0.00136853	0.00577753	BAU28_RS17760	NC_999999999.1	3320568	3321047	+	480	protein_coding	DinB family protein&&-- && PF12867:DinB superfamily	-
BAU28_RS08140	1087	1628	12	507	746	284	472	781	441	248	352	161	283	123	55	425.434	804.049	5.48806	178.086	245.238	97.8585	164.627	251.827	158.996	94.5248	126.925	63.2747	103.814	45.3048	21.6047	453.693	625.842	249.035	1082.15	2058.78	13.8041	-1.24758	0.272236	0.474058	424.629	644.593	413.071	1080.78	2023.57	13.5886	-1.07269	0.339604	0.524779	228.97	312.948	157.511	1046.1	1922.69	13.1064	-2.09187	0.0593999	0.145563	251.465	110.565	53.3213	1038.88	1951.35	13.2801	-2.85402	0.0133363	0.0408853	purM	NC_999999999.1	1572465	1573505	-	1041	protein_coding	phosphoribosylformylglycinamidine cyclo-ligase&&sp|B7H4T8|PUR5_BACC4 Phosphoribosylformylglycinamidine cyclo-ligase OS=Bacillus cereus (strain B4264) OX=405532 GN=purM PE=3 SV=1 && PF00586:AIR synthase related protein, N-terminal domain|PF02769:AIR synthase related protein, C-terminal domain	-
BAU28_RS04700	2715	5500	1229	1746	2375	1290	1474	2923	1572	2726	2949	2296	4332	3123	2274	4190.05	10711.2	2216.34	2418.31	3078.64	1752.74	2027.23	3716.44	2234.85	4097.01	4193.01	3558.14	6266.23	4535.84	3522.27	1562.42	1992.46	1131.18	2702.89	6955.34	1413.77	-1.24039	0.0449517	0.129897	1326.07	2412.48	1472.44	2699.48	6836.39	1391.7	-1.06825	0.0854456	0.194516	2516.82	2621.83	2246.24	2612.84	6495.57	1342.32	-0.50089	0.393419	0.576836	3849.29	2807.28	2204.59	2594.81	6592.39	1360.1	-0.251234	0.677678	0.801373	rpsQ	NC_999999999.1	911088	911351	-	264	protein_coding	30S ribosomal protein S17&&sp|C3P9R4|RS17_BACAA 30S ribosomal protein S17 OS=Bacillus anthracis (strain A0248) OX=592021 GN=rpsQ PE=3 SV=1 && PF00366:Ribosomal protein S17	-
BAU28_RS10430	10764	7971	14087	5702	6600	5730	5366	6768	5426	4064	5370	4107	4880	4110	3478	3480.62	3252.53	5322.75	1654.73	1792.56	1631.23	1546.29	1802.99	1616.25	1279.76	1599.78	1333.55	1479.01	1250.72	1128.74	5102.48	5536.94	5024.54	10716	10080.2	16204.9	-1.24012	4.69614e-05	0.000454898	4827.46	5585.92	5082.36	10702.4	9907.79	15951.9	-1.23847	2.78365e-05	0.000247754	3752.15	4774.23	4018	10359	9413.86	15385.8	-1.48683	4.86577e-06	4.65154e-05	4336.22	3694.49	3371.85	10287.5	9554.17	15589.7	-1.63565	4.12732e-07	4.60254e-06	clpX	NC_999999999.1	1973232	1974491	+	1260	protein_coding	ATP-dependent Clp protease ATP-binding subunit ClpX&&sp|B7IIY3|CLPX_BACC2 ATP-dependent Clp protease ATP-binding subunit ClpX OS=Bacillus cereus (strain G9842) OX=405531 GN=clpX PE=3 SV=1 && PF10431:C-terminal, D2-small domain, of ClpB protein|PF07724:AAA domain (Cdc48 subfamily)|PF06689:ClpX C4-type zinc finger	-
BAU28_RS19230	14	34	28	21	11	11	13	15	13	26	18	16	26	17	6	6.81485	20.8849	15.9265	9.17414	4.49746	4.71409	5.63933	6.01545	5.82931	12.3252	8.07239	7.82077	11.8623	7.78777	2.93131	18.792	9.22823	9.64571	13.9376	42.9966	32.2097	-1.23791	0.0636924	0.167994	11.6953	12.3801	12.1767	13.9199	42.2613	31.7068	-1.26948	0.0389168	0.107115	24.0049	16.003	15.6533	13.4732	40.1545	30.5817	-0.590223	0.341395	0.52373	23.1028	15.2814	5.81687	13.3803	40.7529	30.9869	-0.936482	0.212827	0.369772	BAU28_RS19230	NC_999999999.1	3607528	3608364	+	837	protein_coding	two-component system regulatory protein YycI&&sp|Q45612|YYCI_BACSU Two-component system WalR/WalK regulatory protein YycI OS=Bacillus subtilis (strain 168) OX=224308 GN=yycI PE=1 SV=1 && PF09648:YycH protein	-
BAU28_RS00520	4	7	3	2	5	1	1	4	10	31	2	2	56	126	26	7.24321	15.9954	6.34785	3.25027	7.60479	1.59422	1.61372	5.96733	16.6808	54.6669	3.33659	3.63666	95.0446	214.723	47.2528	1.78972	4.19465	0.876883	3.98216	8.85225	3.45104	-1.22778	0.279954	0.480446	0.899638	3.30137	9.36669	3.97713	8.70086	3.39716	-0.241529	0.832088	0.907011	28.6212	1.77811	1.95666	3.84948	8.2671	3.27661	1.0789	0.400279	0.582735	49.7599	113.262	25.2064	3.82293	8.39031	3.32002	3.6156	8.26955e-06	6.97183e-05	BAU28_RS00520	NC_999999999.1	111189	111413	+	225	protein_coding	hypothetical protein&&-- && -	-
BAU28_RS14575	3362	3121	4537	2047	2030	2062	2279	2129	2112	1866	2222	2300	1828	1781	2122	1579.91	1850.78	2491.37	863.317	801.266	853.101	954.41	824.25	914.269	853.96	962.012	1085.33	805.154	787.652	1000.84	1831.78	1703.03	1808.13	3347.01	3946.84	5219.12	-1.22768	1.48287e-05	0.000170686	2050.27	1757.16	1978.24	3342.78	3879.34	5137.63	-1.09509	6.84706e-05	0.000539372	1722.81	1975.48	2250.16	3235.49	3685.94	4955.32	-0.99755	0.00116166	0.00547782	1624.31	1600.95	2057.23	3213.17	3740.88	5020.98	-1.18075	0.000131947	0.000787461	BAU28_RS14575	NC_999999999.1	2740630	2741496	+	867	protein_coding	2-oxoacid:ferredoxin oxidoreductase subunit beta&&sp|Q96Y68|OFOB1_SULTO 2-oxoacid:ferredoxin oxidoreductase 1, subunit beta OS=Sulfurisphaera tokodaii (strain DSM 16993 / JCM 10545 / NBRC 100140 / 7) OX=273063 GN=ST2298 PE=1 SV=1 && PF12367:Pyruvate ferredoxin oxidoreductase beta subunit C terminal|PF02775:Thiamine pyrophosphate enzyme, C-terminal TPP binding domain	-
BAU28_RS12860	3879	4309	2311	1924	2180	1783	1808	1796	1543	1418	1539	1436	1331	1412	1540	2159.05	3026.53	1503.06	961.094	1019.17	873.718	896.803	823.565	791.141	768.617	789.192	802.599	694.367	739.628	860.293	1721.71	1828.87	1563.48	3861.7	5449.19	2658.45	-1.22674	0.000673894	0.00461165	1626.55	1482.32	1445.28	3856.82	5356	2616.94	-1.37711	8.11228e-05	0.000623032	1309.19	1368.26	1404.88	3733.04	5088.99	2524.08	-1.47469	3.69484e-05	0.000285103	1182.69	1269.25	1493	3707.29	5164.84	2557.52	-1.5347	2.37801e-05	0.000176086	phnF	NC_999999999.1	2417433	2418164	+	732	protein_coding	phosphonate metabolism transcriptional regulator PhnF&&sp|O34817|NAGR_BACSU HTH-type transcriptional repressor NagR OS=Bacillus subtilis (strain 168) OX=224308 GN=nagR PE=1 SV=1 && PF00392:Bacterial regulatory proteins, gntR family|PF07702:UTRA domain	UTRA
BAU28_RS00965	65	47	17	18	30	23	22	16	23	25	15	12	8	23	6	32.8166	29.9436	10.0291	8.15588	12.7218	10.2232	9.89826	6.65502	10.6968	12.2917	6.97707	6.08363	3.78563	10.9281	3.04029	16.1075	25.1679	20.1683	64.7101	59.4365	19.5559	-1.22577	0.0422924	0.122858	19.792	13.2055	21.5434	64.6283	58.42	19.2506	-1.38702	0.0243772	0.0733886	23.0816	13.3358	11.74	62.5541	55.5076	18.5674	-1.50469	0.022151	0.0657729	7.10856	20.6748	5.81687	62.1226	56.335	18.8135	-2.02854	0.00820459	0.0273064	BAU28_RS00965	NC_999999999.1	204537	205343	+	807	protein_coding	DUF368 domain-containing protein&&-- && PF04018:Domain of unknown function (DUF368)	-
BAU28_RS25595	33	29	67	32	26	14	33	29	31	40	26	24	65	86	65	11.375	12.6142	26.9864	9.89929	7.52758	4.24856	10.1369	8.23537	9.84336	13.4273	8.25679	8.30709	20.9999	27.8978	22.487	28.6355	21.8122	12.2764	32.8528	36.6736	77.0732	-1.22429	0.038501	0.115001	29.688	23.9349	29.0367	32.8113	36.0464	75.8698	-0.80822	0.115436	0.246857	36.9306	23.1155	23.4799	31.7582	34.2494	73.1775	-0.73563	0.186625	0.339439	57.7571	77.3057	63.0161	31.5392	34.7599	74.1472	0.497608	0.320659	0.494231	BAU28_RS25595	NC_999999999.1	4852743	4853924	-	1182	protein_coding	NupC/NupG family nucleoside CNT transporter&&sp|P39141|NUPC_BACSU Nucleoside permease NupC OS=Bacillus subtilis (strain 168) OX=224308 GN=nupC PE=2 SV=4 && PF07662:Na+ dependent nucleoside transporter C-terminus|PF01773:Na+ dependent nucleoside transporter N-terminus	-
BAU28_RS19520	17	9	53	20	17	7	6	6	8	7	11	6	13	4	10	7.64494	5.10732	27.8507	8.07186	6.42126	2.77141	2.40454	2.22293	3.31406	3.0656	4.55743	2.70943	5.47945	1.69286	4.51345	17.8972	14.2618	6.13818	16.9242	11.3815	60.9683	-1.22128	0.143765	0.300758	5.39783	4.95206	7.49335	16.9028	11.1868	60.0164	-2.30729	0.00647708	0.0252112	6.46286	9.77962	5.86998	16.3603	10.6291	57.8867	-1.93789	0.022167	0.0657729	11.5514	3.59561	9.69478	16.2474	10.7875	58.6537	-1.7868	0.0457432	0.113708	metA	NC_999999999.1	3675252	3676157	+	906	protein_coding	homoserine O-succinyltransferase&&sp|C3P2G5|METAA_BACAA Homoserine O-acetyltransferase OS=Bacillus anthracis (strain A0248) OX=592021 GN=metAA PE=3 SV=1 && PF04204:Homoserine O-succinyltransferase	-
BAU28_RS10315	30	28	26	19	21	7	21	22	16	15	12	4	23	12	9	54.3241	63.9815	55.0147	30.8775	31.9401	11.1595	33.888	32.8203	26.6893	26.4517	20.0195	7.27332	39.0362	20.4498	16.3567	17.0023	17.6175	6.13818	29.8662	35.409	29.909	-1.2212	0.034756	0.106817	18.8924	18.1575	14.9867	29.8285	34.8034	29.442	-0.8506	0.0565389	0.142905	13.849	10.6687	3.91332	28.8711	33.0684	28.3973	-1.66124	0.00858713	0.0299161	20.4371	10.7868	8.72531	28.672	33.5613	28.7735	-1.18246	0.0423821	0.107161	gerE	NC_999999999.1	1955764	1955988	+	225	protein_coding	spore germination transcription factor GerE&&sp|P11470|GERE_BACSU Spore germination protein GerE OS=Bacillus subtilis (strain 168) OX=224308 GN=gerE PE=1 SV=2 && PF00196:Bacterial regulatory proteins, luxR family	GerE
BAU28_RS23550	4	17	10	9	5	4	7	10	10	10	6	2	10	8	6	1.80479	9.67922	5.2723	3.6444	1.89488	1.58892	2.81462	3.71719	4.15634	4.39397	2.49413	0.906144	4.22897	3.39697	2.71707	8.05373	4.19465	3.50753	3.98216	21.4983	11.5035	-1.22007	0.179766	0.352485	6.29746	8.25343	9.36669	3.97713	21.1307	11.3239	-0.593038	0.473171	0.651329	9.23266	5.33434	1.95666	3.84948	20.0772	10.922	-1.06304	0.281622	0.458649	8.8857	7.19123	5.81687	3.82293	20.3765	11.0667	-0.672913	0.444814	0.616353	BAU28_RS23550	NC_999999999.1	4453789	4454691	+	903	protein_coding	ABC transporter ATP-binding protein&&sp|P54592|YHCH_BACSU Uncharacterized ABC transporter ATP-binding protein YhcH OS=Bacillus subtilis (strain 168) OX=224308 GN=yhcH PE=3 SV=1 && PF00005:ABC transporter	ABC_tran
BAU28_RS14020	3178	4006	3488	1938	2143	1965	2589	3143	2499	2157	2655	2787	2240	2011	2218	1660.02	2640.56	2128.97	908.512	940.215	903.647	1205.17	1352.55	1202.46	1097.24	1277.69	1461.83	1096.67	988.569	1162.8	1734.24	1797.83	1723.07	3163.83	5066.01	4012.41	-1.21994	2.16141e-05	0.00024073	2329.16	2594.05	2340.74	3159.83	4979.38	3949.76	-0.734719	0.00761315	0.028809	1991.48	2360.44	2726.6	3058.42	4731.14	3809.6	-0.71244	0.0226359	0.0668809	1990.4	1807.69	2150.3	3037.32	4801.66	3860.08	-0.975735	0.000937033	0.00420314	codY	NC_999999999.1	2638492	2639271	+	780	protein_coding	GTP-sensing pleiotropic transcriptional regulator CodY&&sp|B7IUI7|CODY_BACC2 GTP-sensing transcriptional pleiotropic repressor CodY OS=Bacillus cereus (strain G9842) OX=405531 GN=codY PE=3 SV=1 && PF08222:CodY helix-turn-helix domain|PF06018:CodY GAF-like domain	CodY
BAU28_RS26955	587	399	459	222	275	304	184	237	235	160	185	189	214	218	146	209.791	179.948	191.688	71.2065	82.552	95.6533	58.6034	69.7824	77.3682	55.6878	60.9147	67.8285	71.6854	73.3232	52.3702	198.659	230.706	266.572	584.382	504.578	528.009	-1.21654	3.35631e-06	4.35528e-05	165.533	195.606	220.117	583.643	495.949	519.765	-1.4609	5.97499e-09	1.237e-07	147.723	164.475	184.904	564.912	471.224	501.321	-1.62966	1.5961e-09	3.04128e-08	190.154	195.961	141.544	561.015	478.248	507.963	-1.55167	5.5726e-08	7.42748e-07	BAU28_RS26955	NC_999999999.1	5110495	5111634	-	1140	protein_coding	class I SAM-dependent RNA methyltransferase&&sp|P50840|YPSC_BACSU Putative RNA methyltransferase YpsC OS=Bacillus subtilis (strain 168) OX=224308 GN=ypsC PE=1 SV=1 && PF02926:THUMP domain|PF01170:Putative RNA methylase family UPF0020	-
BAU28_RS09140	1	0	1	1	0	0	0	0	0	0	1	0	0	0	1	2.2264	0	2.60158	1.99812	0	0	0	0	0	0	2.05118	0	0	0	2.23453	0.894858	0	0	0.995541	0	1.15035	-1.21576	0.693564	1	0	0	0	0.994282	0	1.13239	-2.1305	0.598307	1	0	0.889056	0	0.962371	0	1.0922	-1.05337	0.7461	1	0	0	0.969478	0.955732	0	1.10667	-1.0763	0.748437	1	BAU28_RS09140	NC_999999999.1	1746332	1746514	-	183	protein_coding	hypothetical protein&&-- && -	-
BAU28_RS08860	1	0	1	1	0	0	8	1	3	4	5	2	0	1	2	0.70368	0	0.822261	0.631529	0	0	5.01674	0.579728	1.94465	2.74111	3.24151	1.41321	0	0.662233	1.4125	0.894858	0	0	0.995541	0	1.15035	-1.21576	0.693564	1	7.1971	0.825343	2.81001	0.994282	0	1.13239	2.30672	0.18374	0.343325	3.69306	4.44528	1.95666	0.962371	0	1.0922	2.26427	0.171228	1	0	0.898903	1.93896	0.955732	0	1.10667	0.428964	0.863801	1	BAU28_RS08860	NC_999999999.1	1697170	1697748	+	579	protein_coding	YhcN/YlaJ family sporulation lipoprotein&&sp|O32128|YUTC_BACSU Uncharacterized lipoprotein YutC OS=Bacillus subtilis (strain 168) OX=224308 GN=yutC PE=3 SV=1 && PF09580:Sporulation lipoprotein YhcN/YlaJ (Spore_YhcN_YlaJ)	-
BAU28_RS01625	1	0	1	0	0	1	0	1	3	6	0	0	0	3	4	0.587923	0	0.686997	0	0	0.517604	0	0.484361	1.62475	3.43529	0	0	0	1.65988	2.36028	0	0	0.876883	0.995541	0	1.15035	-1.21571	0.694014	1	0	0.825343	2.81001	0.994282	0	1.13239	0.739192	0.747076	1	5.5396	0	0	0.962371	0	1.0922	1.41564	0.604444	1	0	2.69671	3.87791	0.955732	0	1.10667	1.64247	0.453527	1	BAU28_RS01625	NC_999999999.1	318044	318736	+	693	protein_coding	response regulator&&sp|Q9RC52|CITT_BACHD Transcriptional regulatory protein CitT OS=Bacillus halodurans (strain ATCC BAA-125 / DSM 18197 / FERM 7344 / JCM 9153 / C-125) OX=272558 GN=citT PE=3 SV=1 && PF00072:Response regulator receiver domain	Response_reg
BAU28_RS04400	582	432	638	271	293	358	291	449	289	253	324	215	273	259	253	294.931	276.253	377.792	123.249	124.713	159.72	131.416	187.453	134.909	124.856	151.267	109.405	129.667	123.519	128.677	242.507	245.806	313.924	579.405	546.31	733.921	-1.21301	2.3092e-05	0.000251091	261.795	370.579	270.697	578.672	536.967	722.462	-1.02485	0.000474816	0.00280859	233.586	288.054	210.341	560.1	510.198	696.825	-1.27119	2.80639e-05	0.000221428	242.58	232.816	245.278	556.236	517.802	706.058	-1.30462	1.53713e-06	1.50962e-05	proC	NC_999999999.1	861486	862289	+	804	protein_coding	pyrroline-5-carboxylate reductase&&sp|E0TY11|P5CR1_BACPZ Pyrroline-5-carboxylate reductase 1 OS=Bacillus subtilis subsp. spizizenii (strain ATCC 23059 / NRRL B-14472 / W23) OX=655816 GN=proH PE=3 SV=2 && PF14748:Pyrroline-5-carboxylate reductase dimerisation|PF03807:NADP oxidoreductase coenzyme F420-dependent	F420_oxidored
BAU28_RS02445	466	408	864	328	330	324	540	454	470	440	382	446	265	406	341	103.92	114.816	225.146	65.6458	61.8123	63.6118	107.316	83.4103	96.5514	95.5562	78.4838	99.8737	55.3897	85.2074	76.3225	293.514	276.847	284.11	463.922	515.959	993.899	-1.20775	0.00268094	0.0143488	485.804	374.706	440.234	463.335	507.136	978.381	-0.583291	0.144949	0.291428	406.237	339.619	436.335	448.465	481.854	943.662	-0.664646	0.107989	0.229846	235.471	364.955	330.592	445.371	489.035	956.166	-1.02189	0.0182207	0.0531246	pepF	NC_999999999.1	495941	497767	-	1827	protein_coding	oligoendopeptidase F&&sp|O31605|PEPF_BACSU Oligoendopeptidase F homolog OS=Bacillus subtilis (strain 168) OX=224308 GN=yjbG PE=3 SV=2 && PF08439:Oligopeptidase F|PF01432:Peptidase family M3	Peptidase_M3
BAU28_RS07715	70	261	37	81	73	66	103	131	86	104	94	95	114	112	92	28.5487	134.324	17.6329	29.6477	25.0067	23.6979	37.4353	44.0158	32.3096	41.306	35.3198	38.9057	43.5774	42.9875	37.6581	72.4835	61.2419	57.8743	69.6878	330.062	42.5628	-1.20533	0.117447	0.261195	92.6627	108.12	80.5535	69.5997	324.418	41.8983	-0.629911	0.409786	0.592799	96.0197	83.5713	92.9413	67.366	308.245	40.4115	-0.608794	0.419156	0.600819	101.297	100.677	89.192	66.9013	312.839	40.9469	-0.529212	0.48191	0.650417	BAU28_RS07715	NC_999999999.1	1478023	1479021	-	999	protein_coding	ABC transporter substrate-binding protein&&sp|Q5A3Y5|THI5_CANAL 4-amino-5-hydroxymethyl-2-methylpyrimidine phosphate synthase OS=Candida albicans (strain SC5314 / ATCC MYA-2876) OX=237561 GN=THI13 PE=1 SV=1 && PF09084:NMT1/THI5 like	-
BAU28_RS27350	4	1	4	1	3	1	1	0	1	1	0	1	3	2	1	4.72383	1.49025	5.51987	1.05987	2.97579	1.03971	1.05242	0	1.08788	1.15007	0	1.18587	3.32066	2.2228	1.18527	0.894858	2.51679	0.876883	3.98216	1.26461	4.60138	-1.20356	0.371786	1	0.899638	0	0.936669	3.97713	1.24298	4.52954	-2.44781	0.146492	0.293818	0.923266	0	0.978329	3.84948	1.18101	4.36881	-2.3314	0.180068	1	2.66571	1.79781	0.969478	3.82293	1.19862	4.4267	-0.801961	0.556108	0.710104	BAU28_RS27350	NC_999999999.1	5187547	5187891	-	345	protein_coding	YppE family protein&&-- && PF08807:Bacterial domain of unknown function (DUF1798)	-
BAU28_RS14815	0	4	1	2	0	1	2	2	0	0	0	1	3	0	0	0	1.47423	0.341282	0.524237	0	0.257132	0.520554	0.481236	0	0	0	0.293279	0.821238	0	0	1.78972	0	0.876883	0	5.05843	1.15035	-1.20277	0.567788	1	1.79928	1.65069	0	0	4.97192	1.13239	-0.789339	0.699619	1	0	0	0.978329	0	4.72405	1.0922	-2.52719	0.349166	1	2.66571	0	0	0	4.79446	1.10667	-1.12328	0.675389	1	gabP	NC_999999999.1	2792983	2794377	+	1395	protein_coding	GABA permease&&sp|P46349|GABP_BACSU GABA permease OS=Bacillus subtilis (strain 168) OX=224308 GN=gabP PE=1 SV=3 && PF00324:Amino acid permease	AA_permease
BAU28_RS09340	615	640	438	304	337	322	364	398	303	304	336	266	338	321	316	308.204	404.733	256.491	136.727	141.853	142.068	162.563	164.322	139.879	148.364	155.133	133.859	158.763	151.392	158.94	272.037	282.719	282.356	612.257	809.348	503.851	-1.20125	6.25474e-05	0.00058131	327.468	328.487	283.811	611.483	795.507	495.985	-1.01731	0.000555076	0.00319856	280.673	298.723	260.236	591.858	755.849	478.384	-1.12049	0.000286088	0.00166252	300.337	288.548	306.355	587.775	767.114	484.723	-1.03875	0.000573745	0.00271269	BAU28_RS09340	NC_999999999.1	1776902	1777714	+	813	protein_coding	DUF1444 domain-containing protein&&sp|A0RJT1|Y4267_BACAH UPF0354 protein BALH_4267 OS=Bacillus thuringiensis (strain Al Hakam) OX=412694 GN=BALH_4267 PE=3 SV=1 && PF07285:Protein of unknown function (DUF1444)	-
BAU28_RS12120	147	96	314	103	125	88	102	107	127	66	81	63	59	63	65	128.801	106.144	321.488	80.9946	91.9934	67.883	79.6447	77.2384	102.506	56.3165	65.3864	55.4297	48.453	51.949	57.1606	92.1704	104.866	77.1657	146.344	121.402	361.209	-1.19759	0.0220592	0.0770114	91.7631	88.3117	118.957	146.159	119.326	355.569	-1.05488	0.0414438	0.112552	60.9355	72.0135	61.6348	141.469	113.377	342.951	-1.61903	0.00215448	0.00926989	52.4256	56.6309	63.0161	140.493	115.067	347.496	-1.80951	0.000638137	0.00300698	BAU28_RS12120	NC_999999999.1	2281874	2282338	+	465	protein_coding	low molecular weight protein-tyrosine-phosphatase&&sp|O35016|YFKJ_BACSU Low molecular weight protein-tyrosine-phosphatase YfkJ OS=Bacillus subtilis (strain 168) OX=224308 GN=yfkJ PE=1 SV=1 && PF01451:Low molecular weight phosphotyrosine protein phosphatase	LMWPc
BAU28_RS08775	363	233	447	197	137	250	264	223	175	148	165	126	104	111	152	300.604	243.484	432.544	146.411	95.2917	182.266	194.827	152.14	133.497	119.355	125.885	104.776	80.7217	86.5063	126.332	176.287	114.933	219.221	361.381	294.653	514.205	-1.19746	0.00331114	0.0170261	237.504	184.051	163.917	360.924	289.614	506.176	-0.982576	0.00517172	0.0208107	136.643	146.694	123.27	349.341	275.176	488.214	-1.45232	3.75086e-05	0.000288631	92.4113	99.7783	147.361	346.931	279.278	494.683	-1.72397	1.08353e-05	8.84195e-05	BAU28_RS08775	NC_999999999.1	1684459	1684950	+	492	protein_coding	phosphatidylglycerophosphatase A&&sp|O32124|YUTG_BACSU Uncharacterized protein YutG OS=Bacillus subtilis (strain 168) OX=224308 GN=yutG PE=4 SV=1 && PF04608:Phosphatidylglycerophosphatase A	-
BAU28_RS26300	3	7	2	3	2	2	10	19	12	2	23	9	6	10	1	3.9176	11.5351	3.05185	3.51592	2.19369	2.29936	11.6374	20.441	14.4353	2.54343	27.6712	11.8017	7.34376	12.2895	1.31064	2.68458	1.67786	1.75377	2.98662	8.85225	2.30069	-1.19363	0.306683	0.509328	8.99638	15.6815	11.24	2.98285	8.70086	2.26477	1.39182	0.103182	0.225376	1.84653	20.4483	8.80496	2.88711	8.2671	2.1844	1.23667	0.276944	0.453373	5.33142	8.98903	0.969478	2.8672	8.39031	2.21335	0.201186	0.868444	0.928131	BAU28_RS26300	NC_999999999.1	4995409	4995720	-	312	protein_coding	AzlD domain-containing protein&&-- && PF05437:Branched-chain amino acid transport protein (AzlD)	-
BAU28_RS06960	4262	3924	2899	2055	1795	2441	1711	2012	1554	1481	2028	1467	1921	1715	1395	1447.06	1681.23	1150.15	626.184	511.897	729.655	517.7	562.794	486.037	489.687	634.369	500.154	611.319	547.99	475.368	1838.93	1505.88	2140.47	4242.99	4962.32	3334.85	-1.19291	8.511e-05	0.000736282	1539.28	1660.59	1455.58	4237.63	4877.45	3282.79	-1.41301	5.79935e-08	9.52226e-07	1367.36	1803.01	1435.21	4101.63	4634.3	3166.29	-1.36971	4.77704e-06	4.59811e-05	1706.94	1541.62	1352.42	4073.33	4703.37	3208.25	-1.38113	1.18869e-06	1.20548e-05	metK	NC_999999999.1	1345451	1346650	-	1200	protein_coding	methionine adenosyltransferase&&sp|B7IL28|METK_BACC2 S-adenosylmethionine synthase OS=Bacillus cereus (strain G9842) OX=405531 GN=metK PE=3 SV=1 && PF02772:S-adenosylmethionine synthetase, central domain|PF02773:S-adenosylmethionine synthetase, C-terminal domain|PF00438:S-adenosylmethionine synthetase, N-terminal domain	-
BAU28_RS13870	180	57	50	64	39	52	31	49	38	23	26	21	24	33	11	388.029	155.057	125.949	123.82	70.6159	98.6899	59.5538	87.0236	75.4607	48.2849	51.6377	45.4582	48.4922	66.9487	23.7995	57.2709	32.7183	45.5979	179.197	72.0826	57.5173	-1.19108	0.0383246	0.114867	27.8888	40.4418	35.5934	178.971	70.8498	56.6193	-1.56228	0.00603508	0.0237496	21.2351	23.1155	20.5449	173.227	67.3178	54.6101	-2.1875	0.00020383	0.0012331	21.3257	29.6638	10.6643	172.032	68.3211	55.3337	-2.26171	0.00053426	0.00254752	rpmB	NC_999999999.1	2607751	2607939	-	189	protein_coding	50S ribosomal protein L28&&sp|A0RHN1|RL28_BACAH 50S ribosomal protein L28 OS=Bacillus thuringiensis (strain Al Hakam) OX=412694 GN=rpmB PE=3 SV=1 && PF00830:Ribosomal L28 family	-
BAU28_RS03620	7	1	3	2	2	2	0	2	1	1	0	0	3	2	1	7.04201	1.26947	3.52659	1.8057	1.68995	1.77136	0	1.65759	0.926711	0.979693	0	0	2.82871	1.8935	1.00967	1.78972	1.67786	1.75377	6.96878	1.26461	3.45104	-1.18635	0.341198	0.542865	0	1.65069	0.936669	6.95997	1.24298	3.39716	-2.16357	0.171541	0.326946	0.923266	0	0	6.7366	1.18101	3.27661	-3.49715	0.0741871	1	2.66571	1.79781	0.969478	6.69013	1.19862	3.32002	-1.05684	0.436962	0.608788	BAU28_RS03620	NC_999999999.1	722869	723273	-	405	protein_coding	DoxX family protein&&sp|P54720|CATD_BACSU Putative oxidoreductase CatD OS=Bacillus subtilis (strain 168) OX=224308 GN=catD PE=2 SV=1 && PF07681:DoxX	-
BAU28_RS10010	2807	3157	1246	1394	1316	1446	1512	1945	1475	1821	2140	1897	2140	2120	1669	3203.52	4546.59	1661.64	1427.8	1261.5	1452.88	1537.78	1828.75	1550.68	2023.89	2250.1	2173.97	2289.11	2276.97	1911.72	1247.43	1104.03	1267.97	2794.48	3992.36	1433.33	-1.18335	0.00725641	0.0321974	1360.25	1605.29	1381.59	2790.95	3924.09	1410.95	-0.902398	0.0378857	0.104883	1681.27	1902.58	1855.89	2701.38	3728.46	1360.88	-0.518175	0.236707	0.403786	1901.54	1905.68	1618.06	2682.74	3784.03	1378.92	-0.532139	0.221144	0.380913	rplT	NC_999999999.1	1898361	1898717	+	357	protein_coding	50S ribosomal protein L20&&sp|A9VJN6|RL20_BACMK 50S ribosomal protein L20 OS=Bacillus mycoides (strain KBAB4) OX=315730 GN=rplT PE=3 SV=1 && PF00453:Ribosomal protein L20	-
BAU28_RS19235	232	262	205	138	144	122	149	219	110	145	131	118	150	92	123	118.898	169.439	122.765	63.4722	61.9862	55.0457	68.0501	92.4655	51.9308	72.3679	61.8528	60.7253	72.052	44.3721	63.2666	123.49	120.806	106.98	230.965	331.327	235.821	-1.18265	0.00011493	0.000952328	134.046	180.75	103.034	230.673	325.661	232.139	-0.914111	0.0107812	0.0384288	133.874	116.466	115.443	223.27	309.426	223.901	-1.04749	0.000807526	0.00397386	133.286	82.6991	119.246	221.73	314.037	226.868	-1.18511	0.000976213	0.00435917	BAU28_RS19235	NC_999999999.1	3608348	3609142	+	795	protein_coding	MBL fold metallo-hydrolase&&sp|C0SP91|YYCJ_BACSU Putative metallo-hydrolase YycJ OS=Bacillus subtilis (strain 168) OX=224308 GN=yycJ PE=2 SV=1 && PF00753:Metallo-beta-lactamase superfamily	Lactamase_B
BAU28_RS15600	6	8	5	3	3	5	9	5	6	9	3	10	11	5	3	2.2635	3.80842	2.20412	1.01571	0.950599	1.66065	3.02572	1.55399	2.0851	3.30646	1.04268	3.78819	3.88947	1.77515	1.13588	2.68458	2.51679	4.38441	5.97324	10.1169	5.75173	-1.18043	0.192918	0.371308	8.09674	4.12672	5.62001	5.96569	9.94384	5.66193	-0.268184	0.740973	0.849161	8.30939	2.66717	9.78329	5.77423	9.44811	5.46101	0.00631068	0.994377	0.998655	9.77427	4.49452	2.90844	5.73439	9.58893	5.53337	-0.267845	0.775558	0.872854	BAU28_RS15600	NC_999999999.1	2933535	2934614	-	1080	protein_coding	endospore germination permease&&sp|Q9ZFB5|GERXB_BACAN Spore germination protein XB OS=Bacillus anthracis OX=1392 GN=gerXB PE=3 SV=2 && PF03845:Spore germination protein	-
BAU28_RS13320	25	10	93	21	15	37	24	12	11	16	6	20	8	11	31	34.2955	17.311	149.078	25.8544	17.2836	44.6865	29.3403	13.5621	13.9007	21.3751	7.58316	27.5504	10.2862	14.2012	42.6817	18.792	12.5839	32.4447	24.8885	12.6461	106.982	-1.17986	0.172747	0.342686	21.5913	9.90412	10.3034	24.857	12.4298	105.312	-1.77143	0.0447358	0.119226	14.7723	5.33434	19.5666	24.0593	11.8101	101.575	-1.79538	0.0508232	0.128018	7.10856	9.88794	30.0538	23.8933	11.9862	102.921	-1.56385	0.100955	0.211032	BAU28_RS13320	NC_999999999.1	2500474	2500770	+	297	protein_coding	DUF3055 domain-containing protein&&-- && PF11256:Protein of unknown function (DUF3055)	-
BAU28_RS15010	4	0	0	2	0	0	1	0	0	2	0	0	0	0	0	2.13036	0	0	0.955961	0	0	0.474623	0	0	1.03732	0	0	0	0	0	1.78972	0	0	3.98216	0	0	-1.17938	0.729827	1	0.899638	0	0	3.97713	0	0	-2.07782	0.566904	1	1.84653	0	0	3.84948	0	0	-1.07335	0.758799	1	0	0	0	3.82293	0	0	-2.92888	0.461908	1	BAU28_RS15010	NC_999999999.1	2825376	2826140	-	765	protein_coding	SDR family oxidoreductase&&sp|Q00791|STCU_EMENI Versicolorin reductase OS=Emericella nidulans (strain FGSC A4 / ATCC 38163 / CBS 112.46 / NRRL 194 / M139) OX=227321 GN=stcU PE=3 SV=2 && PF13561:Enoyl-(Acyl carrier protein) reductase	-
BAU28_RS03155	1401	836	1338	555	771	706	212	364	255	203	293	182	224	212	162	662.962	499.209	739.846	235.701	306.444	294.125	89.401	141.906	111.157	93.5487	127.738	86.4815	99.3498	94.411	76.9393	496.646	646.815	619.079	1394.75	1057.21	1539.16	-1.17924	5.21067e-05	0.000494295	190.723	300.425	238.851	1392.99	1039.13	1515.13	-2.43456	2.07636e-14	9.41615e-13	187.423	260.493	178.056	1348.28	987.327	1461.37	-2.60035	5.96406e-15	2.73858e-13	199.04	190.568	157.056	1338.98	1002.04	1480.73	-2.80526	1.47109e-20	1.08358e-18	prsA	NC_999999999.1	633916	634776	+	861	protein_coding	peptidylprolyl isomerase PrsA&&sp|Q81GY5|PRSA1_BACCR Foldase protein PrsA 1 OS=Bacillus cereus (strain ATCC 14579 / DSM 31 / JCM 2152 / NBRC 15305 / NCIMB 9373 / NRRL B-3711) OX=226900 GN=prsA1 PE=3 SV=1 && PF13616:PPIC-type PPIASE domain|PF05698:Bacterial trigger factor protein (TF) C-terminus	-
BAU28_RS24405	151	141	168	81	86	98	86	46	113	190	127	112	83	172	137	213.618	251.713	277.719	102.841	102.189	122.058	108.422	53.6127	147.26	261.762	165.526	159.104	110.054	228.995	194.52	72.4835	72.148	85.9345	150.327	178.31	193.258	-1.17761	7.42306e-05	0.000660868	77.3688	37.9658	105.844	150.137	175.26	190.241	-1.22299	0.00773088	0.0291772	175.421	112.91	109.573	145.318	166.523	183.49	-0.315277	0.376925	0.561076	73.7513	154.611	132.819	144.316	169.005	185.921	-0.466866	0.25048	0.418563	BAU28_RS24405	NC_999999999.1	4600288	4600575	-	288	protein_coding	AbrB/MazE/SpoVT family DNA-binding domain-containing protein&&sp|P08874|ABRB_BACSU Transition state regulatory protein AbrB OS=Bacillus subtilis (strain 168) OX=224308 GN=abrB PE=1 SV=1 && PF04014:Antidote-toxin recognition MazE, bacterial antitoxin|PF18277:AbrB C-terminal domain	SpoVT_AbrB
BAU28_RS04790	30110	37399	20183	18288	19174	13688	15334	19326	12599	17428	16732	14571	20508	14640	12504	3471.35	5440.92	2718.99	1892.22	1856.72	1389.33	1575.43	1835.6	1338.04	1956.71	1777.2	1686.86	2216.05	1588.42	1446.84	16365.2	16085.6	12002.8	29975.7	47295	23217.4	-1.17665	0.00199429	0.0115258	13795	15950.6	11801.1	29937.8	46486.2	22854.9	-1.25674	0.000591078	0.00337068	16090.7	14875.7	14255.2	28977	44168.7	22043.9	-1.07378	0.00287568	0.0118376	18222.8	13159.9	12122.4	28777.1	44827	22336	-1.14094	0.00324607	0.0124633	rpoB	NC_999999999.1	925171	928704	-	3534	protein_coding	DNA-directed RNA polymerase subunit beta&&sp|A0R8H2|RPOB_BACAH DNA-directed RNA polymerase subunit beta OS=Bacillus thuringiensis (strain Al Hakam) OX=412694 GN=rpoB PE=3 SV=2 && PF10385:RNA polymerase beta subunit external 1 domain|PF04560:RNA polymerase Rpb2, domain 7|PF04565:RNA polymerase Rpb2, domain 3|PF00562:RNA polymerase Rpb2, domain 6|PF04563:RNA polymerase beta subunit|PF04561:RNA polymerase Rpb2, domain 2	RNA_pol_Rpb2_6
BAU28_RS01195	364	137	310	156	154	145	141	149	124	97	101	53	71	79	75	374.507	177.871	372.696	144.046	133.084	131.342	129.281	126.297	117.524	97.19	95.7374	54.7565	68.4676	76.493	77.4467	139.598	129.195	127.148	362.377	173.251	356.607	-1.17335	0.00334178	0.0170714	126.849	122.976	116.147	361.919	170.288	351.04	-1.27215	0.00130932	0.00658578	89.5568	89.7947	51.8515	350.303	161.799	338.583	-1.87931	5.82134e-05	0.000408661	63.0885	71.0134	72.7109	347.887	164.21	343.069	-2.04912	1.1043e-06	1.12398e-05	BAU28_RS01195	NC_999999999.1	238875	239270	+	396	protein_coding	SET domain-containing protein&&-- && PF00856:SET domain	SET
BAU28_RS09280	2669	786	2884	1076	989	1481	914	1173	1145	713	1311	652	733	786	602	4898.34	1820.32	6184.87	1772.27	1524.55	2392.95	1494.87	1773.57	1935.76	1274.33	2216.69	1201.57	1260.88	1357.56	1108.87	962.868	829.701	1298.66	2657.1	993.981	3317.6	-1.17281	0.022178	0.07723	822.269	968.127	1072.49	2653.74	976.982	3265.8	-1.26851	0.0100916	0.0365885	658.289	1165.55	637.871	2568.57	928.277	3149.91	-1.43299	0.00835668	0.0291495	651.322	706.538	583.626	2550.85	942.112	3191.65	-1.78375	0.000298829	0.00156806	BAU28_RS09280	NC_999999999.1	1765548	1765769	-	222	protein_coding	DeoR family transcriptional regulator&&sp|O32067|YTZE_BACSU Uncharacterized HTH-type transcriptional regulator YtzE OS=Bacillus subtilis (strain 168) OX=224308 GN=ytzE PE=1 SV=1 && PF08220:DeoR-like helix-turn-helix domain	HTH_DeoR
BAU28_RS11290	316	305	679	261	347	151	482	423	450	562	378	612	316	530	569	360.639	439.249	905.503	267.328	332.63	151.719	490.217	397.718	473.09	624.616	397.447	701.356	338.019	569.243	651.749	233.558	291.109	132.409	314.591	385.705	781.085	-1.17252	0.0221757	0.07723	433.625	349.12	421.501	314.193	379.109	768.89	-0.279925	0.519004	0.692894	518.875	336.063	598.738	304.109	360.209	741.605	0.0482015	0.919973	0.960076	280.788	476.419	551.633	302.011	365.578	751.432	-0.116553	0.813034	0.896753	cccA	NC_999999999.1	2141355	2141711	+	357	protein_coding	cytochrome c-550&&sp|Q56247|CY551_BACP3 Cytochrome c-551 OS=Bacillus sp. (strain PS3) OX=2334 GN=cccA PE=1 SV=1 && PF13442:Cytochrome C oxidase, cbb3-type, subunit III	-
BAU28_RS23140	17	17	11	10	8	8	9	12	20	12	9	7	13	13	7	5.0631	6.38913	3.8282	2.67292	2.00126	2.09766	2.38873	2.94441	5.4871	3.48049	2.46952	2.09347	3.62894	3.64374	2.09242	8.94858	6.71144	7.01506	16.9242	21.4983	12.6538	-1.16982	0.0614941	0.16348	8.09674	9.90412	18.7334	16.9028	21.1307	12.4562	-0.460702	0.469491	0.648465	11.0792	8.0015	6.84831	16.3603	20.0772	12.0142	-0.898503	0.168951	0.315699	11.5514	11.6857	6.78635	16.2474	20.3765	12.1734	-0.694886	0.290461	0.465103	BAU28_RS23140	NC_999999999.1	4378813	4380180	+	1368	protein_coding	aldehyde dehydrogenase&&sp|P39616|ALDH2_BACSU Putative aldehyde dehydrogenase YwdH OS=Bacillus subtilis (strain 168) OX=224308 GN=ywdH PE=3 SV=2 && PF00171:Aldehyde dehydrogenase family	Aldedh
BAU28_RS09610	221	157	70	79	80	96	148	100	84	166	123	159	97	114	166	461.755	413.946	170.904	148.137	140.396	176.591	275.573	172.135	161.675	337.768	236.77	333.593	189.959	224.161	348.105	70.6938	67.1144	84.1808	220.014	198.543	80.5242	-1.16939	0.0149869	0.0575498	133.146	82.5343	78.6802	219.736	195.148	79.267	-0.747896	0.140728	0.285148	153.262	109.354	155.554	212.684	185.419	76.4541	-0.183293	0.707449	0.835118	86.1913	102.475	160.933	211.217	188.183	77.4672	-0.449036	0.384554	0.557703	BAU28_RS09610	NC_999999999.1	1826009	1826203	+	195	protein_coding	alpha/beta-type small acid-soluble spore protein&&sp|P0A4F5|SAS2_BACCE Small, acid-soluble spore protein 2 OS=Bacillus cereus OX=1396 GN=sasP-2 PE=3 SV=1 && PF00269:Small, acid-soluble spore proteins, alpha/beta type	-
BAU28_RS18410	16	9	44	10	13	17	3	6	6	12	8	3	6	9	6	6.00266	4.26081	19.2891	3.36699	4.0965	5.61501	1.003	1.85449	2.07358	4.38426	2.76513	1.13018	2.10981	3.17762	2.25922	8.94858	10.9061	14.907	15.9286	11.3815	50.6152	-1.16454	0.124655	0.271947	2.69891	4.95206	5.62001	15.9085	11.1868	49.825	-2.53558	0.00325285	0.0142318	11.0792	7.11245	2.93499	15.3979	10.6291	48.0569	-1.8065	0.0399905	0.105276	5.33142	8.09013	5.81687	15.2917	10.7875	48.6937	-1.95757	0.0194147	0.0560803	BAU28_RS18410	NC_999999999.1	3441111	3442196	+	1086	protein_coding	hypothetical protein&&-- && -	-
BAU28_RS11205	11863	11231	9610	6701	6160	6143	5945	6063	4921	5984	6325	4749	5291	5970	4589	27777.9	33185.5	26294.3	14081.9	12115.2	12663.8	12405.4	11696.1	10614.6	13645.4	13644.8	11166.3	11612.1	13155.7	10784.6	5996.45	5167.81	5386.69	11810.1	14202.8	11054.8	-1.16324	1.01275e-06	1.49887e-05	5348.35	5004.05	4609.35	11795.2	13959.9	10882.2	-1.292	6.23978e-09	1.27336e-07	5524.82	5623.28	4646.09	11416.6	13264	10496.1	-1.15519	4.68655e-06	4.54223e-05	4701.43	5366.45	4448.94	11337.9	13461.7	10635.1	-1.28741	1.76755e-07	2.11426e-06	rpsU	NC_999999999.1	2126431	2126604	+	174	protein_coding	30S ribosomal protein S21&&sp|C3P8L5|RS21_BACAA 30S ribosomal protein S21 OS=Bacillus anthracis (strain A0248) OX=592021 GN=rpsU PE=3 SV=1 && PF01165:Ribosomal protein S21	-
BAU28_RS12755	19	34	63	14	47	9	12	16	41	46	17	50	85	83	147	5.06954	11.4477	19.6422	3.35244	10.5332	2.11414	2.85333	3.51709	10.0773	11.9526	4.17893	13.3963	21.257	20.8415	39.3654	12.528	39.4297	7.89195	18.9153	42.9966	72.4718	-1.1627	0.147441	0.304804	10.7957	13.2055	38.4034	18.8914	42.2613	71.3403	-1.0874	0.148407	0.296295	42.4702	15.114	48.9165	18.2851	40.1545	68.8087	-0.256096	0.714977	0.837612	75.5285	74.609	142.513	18.1589	40.7529	69.7205	1.18867	0.0509997	0.124567	BAU28_RS12755	NC_999999999.1	2402008	2403534	+	1527	protein_coding	sodium-dependent transporter&&sp|P44849|Y736_HAEIN Uncharacterized sodium-dependent transporter HI_0736 OS=Haemophilus influenzae (strain ATCC 51907 / DSM 11121 / KW20 / Rd) OX=71421 GN=HI_0736 PE=3 SV=1 && PF00209:Sodium:neurotransmitter symporter family	SNF
BAU28_RS14050	443	587	231	225	301	221	197	343	210	265	267	215	289	233	164	227.894	381.059	138.859	103.879	130.059	100.092	90.3131	145.369	99.5161	132.76	126.544	111.063	139.346	112.803	84.675	201.343	252.518	193.791	441.024	742.324	265.73	-1.16125	0.0117263	0.0471623	177.229	283.093	196.7	440.467	729.629	261.581	-1.12292	0.0178073	0.0576819	244.665	237.378	210.341	426.33	693.255	252.299	-0.986038	0.0288279	0.0807468	256.797	209.444	158.994	423.389	703.588	255.642	-1.14427	0.0155845	0.0466036	cdsA	NC_999999999.1	2643543	2644334	+	792	protein_coding	phosphatidate cytidylyltransferase&&sp|O31752|CDSA_BACSU Phosphatidate cytidylyltransferase OS=Bacillus subtilis (strain 168) OX=224308 GN=cdsA PE=3 SV=1 && PF01148:Cytidylyltransferase family	-
BAU28_RS08065	12	7	21	8	4	11	17	7	7	7	6	6	3	2	9	8.95452	6.5915	18.3111	5.35758	2.50707	7.22655	11.3049	4.30336	4.81177	5.08687	4.12491	4.49587	2.09822	1.40452	6.74041	7.15887	3.35572	9.64571	11.9465	8.85225	24.1573	-1.16115	0.13863	0.292912	15.2938	5.7774	6.55668	11.9314	8.70086	23.7801	-0.688255	0.372943	0.560528	6.46286	5.33434	5.86998	11.5485	8.2671	22.9362	-1.27644	0.0993138	0.215626	2.66571	1.79781	8.72531	11.4688	8.39031	23.2402	-1.71977	0.0731201	0.166258	BAU28_RS08065	NC_999999999.1	1556102	1556647	+	546	protein_coding	cysteine hydrolase family protein&&sp|P96654|YDDQ_BACSU Uncharacterized isochorismatase family protein YddQ OS=Bacillus subtilis (strain 168) OX=224308 GN=yddQ PE=3 SV=1 && PF00857:Isochorismatase family	Isochorismatase
BAU28_RS04730	12706	20063	5767	7224	9687	6136	6365	11353	7529	9326	11300	7439	13950	11137	8030	6229.62	12412.9	3303.98	3178.69	3989.22	2648.59	2781.04	4585.77	3400.44	4452.86	5104.26	3662.42	6410.55	5138.74	3951.4	6464.46	8126.71	5380.55	12649.3	25371.8	6634.04	-1.16085	0.0311677	0.0985067	5726.19	9370.12	7052.18	12633.3	24937.9	6530.47	-0.993606	0.0652658	0.158558	8610.38	10046.3	7277.79	12227.9	23694.7	6298.73	-0.703082	0.181035	0.331858	12395.6	10011.1	7784.91	12143.5	24047.8	6382.19	-0.495796	0.350811	0.525653	rplB	NC_999999999.1	913359	914189	-	831	protein_coding	50S ribosomal protein L2&&sp|A9VP80|RL2_BACMK 50S ribosomal protein L2 OS=Bacillus mycoides (strain KBAB4) OX=315730 GN=rplB PE=3 SV=1 && PF03947:Ribosomal Proteins L2, C-terminal domain|PF00181:Ribosomal Proteins L2, RNA binding domain	Ribosomal_L2_C
BAU28_RS03840	6	4	9	0	2	9	1	3	5	4	1	2	4	1	1	4.17878	3.51547	7.32445	0	1.16997	5.51846	0.62066	1.72135	3.20784	2.713	0.641652	1.39871	2.61112	0.655441	0.699006	0	1.67786	7.89195	5.97324	5.05843	10.3531	-1.16048	0.367248	0.572408	0.899638	2.47603	4.68334	5.96569	4.97192	10.1915	-1.39851	0.17415	0.331036	3.69306	0.889056	1.95666	5.77423	4.72405	9.82982	-1.64039	0.134331	0.269142	3.55428	0.898903	0.969478	5.73439	4.79446	9.96007	-1.90846	0.106322	0.220115	BAU28_RS03840	NC_999999999.1	763511	764095	-	585	protein_coding	DUF3238 domain-containing protein&&-- && PF11579:Protein of unknown function (DUF3238)	-
BAU28_RS12855	2786	3524	1715	1546	1766	1432	1415	1323	1197	1255	1110	1129	1092	1262	1204	1438.66	2296.35	1034.85	716.48	765.973	651.024	651.162	562.841	569.399	631.12	528.082	585.426	528.528	613.299	624.002	1383.45	1481.55	1255.7	2773.58	4456.47	1972.84	-1.1591	0.00308289	0.0160322	1272.99	1091.93	1121.19	2770.07	4380.26	1942.04	-1.38296	0.0002977	0.00190702	1158.7	986.852	1104.53	2681.17	4161.89	1873.13	-1.42316	0.00026223	0.00153985	970.319	1134.42	1167.25	2662.67	4223.92	1897.95	-1.42474	0.00024428	0.00131489	nagB	NC_999999999.1	2416715	2417503	+	789	protein_coding	glucosamine-6-phosphate deaminase&&sp|A9VFF7|NAGB_BACMK Glucosamine-6-phosphate deaminase OS=Bacillus mycoides (strain KBAB4) OX=315730 GN=nagB PE=3 SV=1 && PF01182:Glucosamine-6-phosphate isomerases/6-phosphogluconolactonase	-
BAU28_RS04470	38	52	18	19	24	21	12	5	7	4	8	10	8	15	5	11.8912	20.5339	6.58188	5.33598	6.30812	5.78548	3.34642	1.28903	2.01784	1.21897	2.3064	3.14227	2.34639	4.41743	1.57035	17.0023	20.1343	18.4145	37.8305	65.7595	20.7062	-1.15741	0.0459493	0.13181	10.7957	4.12672	6.55668	37.7827	64.6349	20.3829	-2.51731	0.000344401	0.00213439	3.69306	7.11245	9.78329	36.5701	61.4127	19.6596	-2.51581	0.000455473	0.00247761	7.10856	13.4836	4.84739	36.3178	62.328	19.9201	-2.21435	0.00217012	0.00872725	BAU28_RS04470	NC_999999999.1	877476	878777	+	1302	protein_coding	DUF5068 domain-containing protein&&-- && PF16781:Domain of unknown function (DUF5068)	-
BAU28_RS07780	119	157	97	70	76	75	70	60	46	96	89	58	56	102	92	16.627	27.6816	15.837	8.77773	8.9192	9.22582	8.71606	6.90663	5.92065	13.0626	11.4567	8.13758	7.33369	13.4123	12.9014	62.6401	63.7587	65.7662	118.469	198.543	111.584	-1.15492	0.00244932	0.0133692	62.9746	49.5206	43.0868	118.32	195.148	109.841	-1.44184	0.000326905	0.00203923	88.6335	79.126	56.7431	114.522	185.419	105.944	-0.852021	0.0398791	0.105081	49.7599	91.6881	89.192	113.732	188.183	107.347	-0.826539	0.0652298	0.151517	BAU28_RS07780	NC_999999999.1	1493438	1496353	-	2916	protein_coding	YhgE/Pip domain-containing protein&&sp|P49022|PIP_LACLL Phage infection protein OS=Lactococcus lactis subsp. lactis OX=1360 GN=pip PE=4 SV=1 && PF12698:ABC-2 family transporter protein	-
BAU28_RS07020	74	63	139	63	41	57	51	54	59	48	45	46	32	54	59	101.515	109.059	222.816	77.5632	47.2419	68.8414	62.3481	61.0295	74.5581	64.1254	56.8737	63.366	41.1449	69.7151	81.2329	56.3761	34.3961	49.9823	73.67	79.6702	159.898	-1.15436	0.0171756	0.0635936	45.8815	44.5685	55.2635	73.5769	78.3077	157.402	-1.08611	0.0162885	0.0539238	44.3168	40.0075	45.0032	71.2155	74.4039	151.816	-1.20141	0.0103236	0.035221	28.4342	48.5408	57.1992	70.7242	75.5128	153.828	-1.16186	0.0262194	0.0718786	BAU28_RS07020	NC_999999999.1	1358809	1359105	-	297	protein_coding	DUF3986 family protein&&-- && PF13143:Protein of unknown function (DUF3986)	-
BAU28_RS10540	2792	2309	2781	1350	1832	1429	1363	1750	1576	1238	1631	1294	1544	1445	1189	1655.82	1728.01	1927.23	718.536	912.575	746.116	720.359	855.035	860.991	715.005	891.154	770.606	858.248	806.493	707.72	1208.06	1536.92	1253.07	2779.55	2919.98	3199.11	-1.15419	1.37676e-06	1.97264e-05	1226.21	1444.35	1476.19	2776.03	2870.04	3149.16	-1.08471	2.17923e-07	3.11302e-06	1143	1450.05	1265.96	2686.94	2726.96	3037.41	-1.13089	3.79368e-06	3.71542e-05	1371.95	1298.92	1152.71	2668.4	2767.6	3077.66	-1.15475	5.13614e-07	5.63767e-06	minC	NC_999999999.1	1998832	1999518	+	687	protein_coding	septum site-determining protein MinC&&sp|C3P9D5|MINC_BACAA Probable septum site-determining protein MinC OS=Bacillus anthracis (strain A0248) OX=592021 GN=minC PE=3 SV=1 && PF03775:Septum formation inhibitor MinC, C-terminal domain	-
BAU28_RS27680	5760	4119	9155	3316	3841	3968	3294	2510	2704	2250	2517	2639	2778	2856	2778	1823.47	1645.48	3386.63	942.123	1021.33	1105.92	929.298	654.633	788.547	693.664	734.108	838.911	824.282	850.882	882.654	2967.35	3222.33	3479.47	5734.31	5208.91	10531.4	-1.15117	0.00244578	0.0133692	2963.41	2071.61	2532.75	5727.06	5119.83	10367	-1.4871	0.000124314	0.000908352	2077.35	2237.75	2581.81	5543.26	4864.6	9999.11	-1.56505	5.70277e-05	0.00040337	2468.45	2567.27	2693.21	5505.02	4937.1	10131.6	-1.41247	0.0001934	0.00108887	gudB	NC_999999999.1	5243809	5245095	-	1287	protein_coding	NAD-specific glutamate dehydrogenase&&sp|P50735|GUDB_BACSU Cryptic catabolic NAD-specific glutamate dehydrogenase GudB OS=Bacillus subtilis (strain 168) OX=224308 GN=gudB PE=1 SV=2 && PF02812:Glu/Leu/Phe/Val dehydrogenase, dimerisation domain|PF00208:Glutamate/Leucine/Phenylalanine/Valine dehydrogenase	-
BAU28_RS16225	11	15	18	15	8	3	12	21	9	12	2	6	8	5	11	4.65393	8.00837	8.89886	5.69556	2.84291	1.11744	4.52444	7.31974	3.50764	4.94424	0.779577	2.54906	3.17238	1.99083	4.67093	13.4229	6.71144	2.63065	10.9509	18.9691	20.7062	-1.15084	0.144438	0.301586	10.7957	17.3322	8.43002	10.9371	18.6447	20.3829	-0.438607	0.486783	0.665107	11.0792	1.77811	5.86998	10.5861	17.7152	19.6596	-1.35629	0.109342	0.232373	7.10856	4.49452	10.6643	10.5131	17.9792	19.9201	-1.11997	0.126701	0.250981	BAU28_RS16225	NC_999999999.1	3045713	3046675	+	963	protein_coding	DUF979 domain-containing protein&&-- && PF06166:Protein of unknown function (DUF979)	-
BAU28_RS04045	0	3	0	0	2	0	1	3	0	0	4	0	2	0	0	0	2.05655	0	0	0.912575	0	0.484115	1.34265	0	0	2.00195	0	1.01834	0	0	0	1.67786	0	0	3.79382	0	-1.15043	0.740374	1	0.899638	2.47603	0	0	3.72894	0	-0.105611	0.968405	1	0	3.55622	0	0	3.54304	0	0.0269243	0.993617	1	1.77714	0	0	0	3.59585	0	-0.99537	0.788202	1	BAU28_RS04045	NC_999999999.1	798522	799271	-	750	protein_coding	ABC transporter ATP-binding protein&&sp|Q9K9G7|THIZ_BACHD Formylaminopyrimidine import ATP-binding protein ThiZ OS=Bacillus halodurans (strain ATCC BAA-125 / DSM 18197 / FERM 7344 / JCM 9153 / C-125) OX=272558 GN=thiZ PE=3 SV=1 && PF00005:ABC transporter	ABC_tran
BAU28_RS27795	149	87	264	78	125	90	100	64	81	56	58	54	49	52	58	123.389	90.9145	255.462	57.9697	86.945	65.6158	73.798	43.6634	61.7901	45.1615	44.2505	44.9039	38.0323	40.5255	48.2058	69.799	104.866	78.9195	148.336	110.021	303.691	-1.14805	0.0214497	0.0752655	89.9638	52.822	75.8702	148.148	108.139	298.95	-1.34547	0.00798316	0.0299709	51.7029	51.5653	52.8298	143.393	102.748	288.341	-1.77594	0.000348299	0.00195253	43.5399	46.743	56.2298	142.404	104.28	292.162	-1.87956	0.00019746	0.00109661	BAU28_RS27795	NC_999999999.1	5266175	5266666	-	492	protein_coding	YpuI family protein&&-- && PF13047:Protein of unknown function (DUF3907)	-
BAU28_RS10500	1239	1607	1317	756	906	823	897	1545	1121	730	1188	941	928	683	663	190.781	312.252	236.965	104.473	117.176	111.568	123.087	195.993	159.007	109.466	168.532	145.497	133.931	98.9739	102.461	676.513	760.07	721.675	1233.47	2032.22	1515.01	-1.14702	0.000154061	0.00125021	806.975	1275.15	1050.01	1231.92	1997.47	1491.35	-0.591548	0.0779812	0.181427	673.984	1056.2	920.608	1192.38	1897.89	1438.43	-0.772461	0.0258631	0.0740722	824.593	613.951	642.764	1184.15	1926.18	1457.49	-1.13371	0.000481102	0.00234192	valS	NC_999999999.1	1989492	1992137	+	2646	protein_coding	valine--tRNA ligase&&sp|Q72ZW8|SYV_BACC1 Valine--tRNA ligase OS=Bacillus cereus (strain ATCC 10987 / NRS 248) OX=222523 GN=valS PE=3 SV=1 && PF08264:Anticodon-binding domain of tRNA|PF00133:tRNA synthetases class I (I, L, M and V)|PF10458:Valyl tRNA synthetase tRNA binding arm	-
BAU28_RS24815	0	7	9	0	4	6	0	2	6	1	9	1	12	5	3	0	0.805677	0.959212	0	0.306439	0.4818	0	0.150285	0.504121	0.0888237	0.756279	0.0915881	1.02586	0.429184	0.274626	0	3.35572	5.2613	0	8.85225	10.3531	-1.14656	0.493034	0.684992	0	1.65069	5.62001	0	8.70086	10.1915	-1.37732	0.43533	0.61889	0.923266	8.0015	0.978329	0	8.2671	9.82982	-0.855412	0.588075	0.747163	10.6628	4.49452	2.90844	0	8.39031	9.96007	-0.00832762	0.995023	0.99609	BAU28_RS24815	NC_999999999.1	4685205	4689671	-	4467	protein_coding	SpaA isopeptide-forming pilin-related protein&&-- && PF17802:Prealbumin-like fold domain	-
BAU28_RS11460	106	23	195	80	53	53	108	76	62	73	65	193	52	99	85	37.1028	10.1591	79.7572	25.1309	15.582	16.3325	33.6884	21.9161	19.9912	24.8837	20.9612	67.8359	17.0597	32.6116	29.8609	71.5887	44.4633	46.4748	105.527	29.0859	224.317	-1.14406	0.112439	0.254165	97.1609	62.7261	58.0735	105.394	28.5885	220.815	-0.703734	0.326538	0.51007	67.3984	57.7886	188.818	102.011	27.1633	212.979	-0.124961	0.875083	0.929997	46.2057	88.9914	82.4057	101.308	27.5682	215.801	-0.664352	0.361126	0.535377	metC	NC_999999999.1	2172683	2173846	-	1164	protein_coding	cystathionine beta-lyase&&sp|O31632|METC_BACSU Cystathionine beta-lyase MetC OS=Bacillus subtilis (strain 168) OX=224308 GN=metC PE=1 SV=1 && PF01053:Cys/Met metabolism PLP-dependent enzyme	Cys_Met_Meta_PP
BAU28_RS22565	256	236	238	133	173	126	135	234	166	158	145	117	199	141	111	71.391	83.0502	77.5559	33.2869	40.5224	30.9351	33.5501	53.7611	42.6439	42.9093	37.254	32.7635	52.0146	37.0048	31.0677	119.016	145.135	110.487	254.858	298.447	273.782	-1.14138	3.6772e-05	0.000374666	121.451	193.13	155.487	254.536	293.343	269.508	-0.796844	0.00796824	0.0299543	145.876	128.913	114.465	246.367	278.719	259.944	-1.01119	0.000298983	0.00171609	176.825	126.745	107.612	244.667	282.873	263.388	-0.942568	0.00448207	0.0163777	mazG	NC_999999999.1	4275524	4276984	-	1461	protein_coding	nucleoside triphosphate pyrophosphohydrolase&&sp|P37556|YABN_BACSU Uncharacterized protein YabN OS=Bacillus subtilis (strain 168) OX=224308 GN=yabN PE=4 SV=1 && PF03819:MazG nucleotide pyrophosphohydrolase domain|PF00590:Tetrapyrrole (Corrin/Porphyrin) Methylases	-
BAU28_RS12185	6	4	14	6	1	7	2	2	5	2	5	4	2	2	4	2.31495	1.94749	6.31179	2.07759	0.324068	2.37774	0.687663	0.635724	1.77707	0.751469	1.7773	1.54971	0.723249	0.726199	1.54893	5.36915	0.83893	6.13818	5.97324	5.05843	16.1048	-1.14104	0.269035	0.469318	1.79928	1.65069	4.68334	5.96569	4.97192	15.8534	-1.7316	0.0913468	0.204689	1.84653	4.44528	3.91332	5.77423	4.72405	15.2908	-1.33664	0.179907	0.330006	1.77714	1.79781	3.87791	5.73439	4.79446	15.4934	-1.81152	0.092748	0.198603	cax	NC_999999999.1	2294350	2295405	+	1056	protein_coding	calcium/proton exchanger&&sp|O34840|CHAA_BACSU Ca(2+)/H(+) antiporter ChaA OS=Bacillus subtilis (strain 168) OX=224308 GN=chaA PE=1 SV=1 && PF01699:Sodium/calcium exchanger protein	Na_Ca_ex
BAU28_RS21370	44	34	60	30	22	29	23	35	24	17	31	23	16	19	17	69.4843	67.7545	110.718	42.518	29.1812	40.319	32.3682	45.5356	34.9133	26.1441	45.1022	36.4723	23.6822	28.2373	26.9442	26.8458	18.4565	25.4296	43.8038	42.9966	69.0207	-1.14052	0.0116865	0.0471403	20.6917	28.887	22.4801	43.7484	42.2613	67.9431	-1.09275	0.0132343	0.0460499	15.6955	27.5607	22.5016	42.3443	40.1545	65.5321	-1.16965	0.0177821	0.0547939	14.2171	17.0792	16.4811	42.0522	40.7529	66.4005	-1.64301	0.000825451	0.00375681	BAU28_RS21370	NC_999999999.1	4039260	4039517	-	258	protein_coding	hypothetical protein&&-- && -	-
BAU28_RS11280	2731	1968	2991	1462	1570	1481	1350	1764	1773	1125	1647	1198	1282	1414	1325	619.195	563.062	792.422	297.489	298.986	295.623	272.769	329.498	370.305	248.399	344.034	272.749	272.434	301.711	301.512	1308.28	1317.12	1298.66	2718.82	2488.75	3440.68	-1.14008	5.24699e-06	6.57795e-05	1214.51	1455.91	1660.71	2715.38	2446.18	3386.97	-0.980993	0.000316385	0.00199539	1038.67	1464.28	1172.04	2628.24	2324.23	3266.78	-1.16123	0.000119947	0.000770575	1139.15	1271.05	1284.56	2610.1	2358.88	3310.06	-1.16403	1.19995e-05	9.67914e-05	dnaG	NC_999999999.1	2137986	2139782	+	1797	protein_coding	DNA primase&&sp|P05096|DNAG_BACSU DNA primase OS=Bacillus subtilis (strain 168) OX=224308 GN=dnaG PE=1 SV=2 && PF10410:DnaB-helicase binding domain of primase|PF01807:CHC2 zinc finger|PF08275:DNA primase catalytic core, N-terminal domain|PF13155:Toprim-like	-
BAU28_RS13545	772	632	271	304	309	367	271	354	261	292	302	204	250	267	179	1807.68	1867.44	741.495	638.846	607.727	756.568	565.496	682.899	562.977	665.853	651.498	479.663	548.672	588.372	420.669	272.037	259.229	321.816	768.557	799.231	311.744	-1.13967	0.0112402	0.0456981	243.802	292.171	244.471	767.586	785.563	306.877	-1.25283	0.00476326	0.0194409	269.594	268.495	199.579	742.95	746.401	295.987	-1.27503	0.00568762	0.0212982	222.143	240.007	173.537	737.825	757.525	299.909	-1.49766	0.00099867	0.00442991	rpmF	NC_999999999.1	2537937	2538110	+	174	protein_coding	50S ribosomal protein L32&&sp|C3P693|RL32_BACAA 50S ribosomal protein L32 OS=Bacillus anthracis (strain A0248) OX=592021 GN=rpmF PE=3 SV=1 && PF01783:Ribosomal L32p protein family	-
BAU28_RS25455	185	198	192	96	72	173	87	44	80	104	98	97	68	257	204	79.7615	107.724	96.7292	37.1459	26.0736	65.6667	33.427	15.6287	31.7729	43.6663	38.9269	41.9947	27.4789	104.278	88.2744	85.9064	60.4029	151.701	184.175	250.392	220.866	-1.13687	0.0113712	0.0460709	78.2685	36.3151	74.9335	183.942	246.11	217.418	-1.77414	1.59547e-05	0.000150936	96.0197	87.1275	94.898	178.039	233.841	209.703	-1.15977	9.69988e-05	0.000637779	60.4228	231.018	197.774	176.81	237.326	212.481	-0.357032	0.513728	0.677946	BAU28_RS25455	NC_999999999.1	4826756	4827700	+	945	protein_coding	L-lactate dehydrogenase&&sp|Q81EP4|LDH1_BACCR L-lactate dehydrogenase 1 OS=Bacillus cereus (strain ATCC 14579 / DSM 31 / JCM 2152 / NBRC 15305 / NCIMB 9373 / NRRL B-3711) OX=226900 GN=ldh1 PE=1 SV=1 && PF02866:lactate/malate dehydrogenase, alpha/beta C-terminal domain|PF00056:lactate/malate dehydrogenase, NAD binding domain	-
BAU28_RS12130	46	28	27	21	26	12	19	37	21	13	21	12	18	13	19	21.5423	16.5469	14.7752	8.82616	10.2271	4.94758	7.92947	14.2753	9.0594	5.92883	9.06057	5.64309	7.90088	5.72946	8.9304	18.792	21.8122	10.5226	45.7949	35.409	31.0593	-1.13645	0.0263707	0.0876428	17.0931	30.5377	19.67	45.737	34.8034	30.5744	-0.722567	0.132262	0.272543	12.0025	18.6702	11.74	44.2691	33.0684	29.4895	-1.33237	0.0111282	0.0375995	15.9943	11.6857	18.4201	43.9637	33.5613	29.8802	-1.22536	0.0172839	0.0509238	BAU28_RS12130	NC_999999999.1	2282914	2283783	+	870	protein_coding	YihY/virulence factor BrkB family protein&&sp|O34437|YFKH_BACSU Putative ribonuclease-like protein YfkH OS=Bacillus subtilis (strain 168) OX=224308 GN=yfkH PE=4 SV=1 && PF03631:Virulence factor BrkB	Ribonuclease_BN
BAU28_RS30840	1	6	6	2	2	4	0	0	2	5	7	1	2	1	4	1.91282	14.4827	13.411	3.43338	3.21329	6.73615	0	0	3.52411	9.31398	12.336	1.92077	3.58569	1.80016	7.67922	1.78972	1.67786	3.50753	0.995541	7.58764	6.90207	-1.13381	0.341747	0.543123	0	0	1.87334	0.994282	7.45788	6.79431	-3.05546	0.0928496	0.207081	4.61633	6.22339	0.978329	0.962371	7.08608	6.55321	-0.28472	0.816052	0.899556	1.77714	0.898903	3.87791	0.955732	7.1917	6.64005	-1.16909	0.379854	0.554413	BAU28_RS30840	NC_999999999.1	811476	811688	-	213	protein_coding	hypothetical protein&&-- && -	-
BAU28_RS18520	2	3	0	0	0	3	1	1	1	1	1	1	0	0	2	1.06102	2.00835	0	0	0	1.40117	0.472769	0.43706	0.488695	0.516635	0.488758	0.532714	0	0	1.06489	0	0	2.63065	1.99108	3.79382	0	-1.13308	0.645164	1	0.899638	0.825343	0.936669	1.98856	3.72894	0	-1.09302	0.542341	1	0.923266	0.889056	0.978329	1.92474	3.54304	0	-0.962509	0.603277	1	0	0	1.93896	1.91146	3.59585	0	-1.52211	0.568649	1	BAU28_RS18520	NC_999999999.1	3457844	3458611	-	768	protein_coding	arylamine N-acetyltransferase&&sp|Q54IU8|ARY2_DICDI Probable arylamine N-acetyltransferase 2 OS=Dictyostelium discoideum OX=44689 GN=DDB_G0288507 PE=3 SV=1 && PF00797:N-acetyltransferase	Acetyltransf_2
BAU28_RS17855	1	1	3	0	1	2	0	4	3	6	5	0	1	0	1	0.646715	0.816091	2.26709	0	0.543199	1.13873	0	2.13119	1.78723	3.77882	2.9791	0	0.606152	0	0.649077	0	0.83893	1.75377	0.995541	1.26461	3.45104	-1.13089	0.526268	1	0	3.30137	2.81001	0.994282	1.24298	3.39716	0.125438	0.938639	0.96882	5.5396	4.44528	0	0.962371	1.18101	3.27661	0.891384	0.578574	0.738981	0.88857	0	0.969478	0.955732	1.19862	3.32002	-1.56237	0.435326	1	kynB	NC_999999999.1	3335604	3336233	+	630	protein_coding	arylformamidase&&sp|A9VHP8|KYNB_BACMK Kynurenine formamidase OS=Bacillus mycoides (strain KBAB4) OX=315730 GN=kynB PE=3 SV=1 && PF04199:Putative cyclase	-
BAU28_RS04710	2724	5111	1242	1802	2453	1348	1489	2921	1553	2618	2836	2156	4377	2892	2196	2551.36	6040.82	1359.32	1514.74	1929.78	1111.56	1242.84	2253.95	1339.93	2387.95	2447.22	2027.75	3842.46	2549.17	2064.33	1612.53	2057.89	1182.04	2711.85	6463.4	1428.73	-1.12774	0.0584861	0.157816	1339.56	2410.83	1454.65	2708.42	6352.87	1406.42	-1.00787	0.0927564	0.207035	2417.11	2521.36	2109.28	2621.5	6036.16	1356.51	-0.506741	0.37016	0.555113	3889.27	2599.63	2128.97	2603.41	6126.13	1374.49	-0.229452	0.696907	0.813405	rplP	NC_999999999.1	911562	911996	-	435	protein_coding	50S ribosomal protein L16&&sp|C3P9R2|RL16_BACAA 50S ribosomal protein L16 OS=Bacillus anthracis (strain A0248) OX=592021 GN=rplP PE=3 SV=1 && PF00252:Ribosomal protein L16p/L10e	-
BAU28_RS13955	175	222	157	103	133	99	108	103	99	101	106	95	176	99	81	97.0073	155.29	101.695	51.2415	61.9247	48.3147	53.3514	47.0384	50.553	54.5229	54.1345	52.88	91.4423	51.6461	45.0645	92.1704	111.578	86.8114	174.22	280.743	180.604	-1.12719	0.00143968	0.0087623	97.1609	85.0103	92.7302	173.999	275.941	177.785	-1.18986	0.000346193	0.00214085	93.2499	94.2399	92.9413	168.415	262.185	171.476	-1.10088	0.00138088	0.00640304	156.388	88.9914	78.5278	167.253	266.093	173.748	-0.904608	0.0382721	0.0985498	trmD	NC_999999999.1	2625014	2625748	+	735	protein_coding	tRNA (guanosine(37)-N1)-methyltransferase TrmD&&sp|A9VT79|TRMD_BACMK tRNA (guanine-N(1)-)-methyltransferase OS=Bacillus mycoides (strain KBAB4) OX=315730 GN=trmD PE=3 SV=1 && PF01746:tRNA (Guanine-1)-methyltransferase	-
BAU28_RS22575	90	89	122	69	60	51	68	140	71	65	87	79	76	37	65	68.2845	85.2108	108.162	46.9836	38.2364	34.0665	45.9774	87.5097	49.623	48.0268	60.8135	60.1877	54.0457	26.419	49.4966	61.7452	50.3358	44.721	89.5986	112.55	140.342	-1.1261	0.00213202	0.0120683	61.1754	115.548	66.5035	89.4854	110.625	138.151	-0.473125	0.257026	0.436059	60.0123	77.3479	77.288	86.6134	105.11	133.249	-0.597334	0.100805	0.218035	67.5313	33.2594	63.0161	86.0159	106.677	135.014	-0.999966	0.0253684	0.0698193	spoVT	NC_999999999.1	4278831	4279367	-	537	protein_coding	stage V sporulation protein T&&sp|P37554|SPOVT_BACSU Stage V sporulation protein T OS=Bacillus subtilis (strain 168) OX=224308 GN=spoVT PE=1 SV=1 && PF04014:Antidote-toxin recognition MazE, bacterial antitoxin|PF15714:Stage V sporulation protein T C-terminal, transcription factor	SpoVT_AbrB
BAU28_RS11615	2740	5744	2169	2151	3195	1311	2673	3051	3725	2161	2613	2808	1822	1984	1817	756.341	2000.82	699.619	532.876	740.771	318.601	657.54	693.839	947.194	580.916	664.521	778.334	471.394	515.401	503.391	1924.84	2680.38	1149.59	2727.78	7263.9	2495.1	-1.11748	0.0480223	0.135497	2404.73	2518.12	3489.09	2724.33	7139.67	2456.14	-0.550444	0.277603	0.461031	1995.18	2323.1	2747.15	2636.9	6783.74	2368.99	-0.738608	0.140261	0.275892	1618.98	1783.42	1761.54	2618.71	6884.85	2400.38	-1.20481	0.0137735	0.0420873	gcvPB	NC_999999999.1	2199681	2201156	+	1476	protein_coding	aminomethyl-transferring glycine dehydrogenase subunit 2&&sp|A9VH10|GCSPB_BACMK Probable glycine dehydrogenase (decarboxylating) subunit 2 OS=Bacillus mycoides (strain KBAB4) OX=315730 GN=gcvPB PE=3 SV=1 && PF02347:Glycine cleavage system P-protein	-
BAU28_RS25090	2	0	0	0	1	0	0	0	0	3	0	0	1	0	2	1.5433	0	0	0	0.648135	0	0	0	0	2.25441	0	0	0.723249	0	1.54893	0	0.83893	0	1.99108	0	0	-1.11663	0.78159	1	0	0	0	1.98856	0	0	-2.04766	0.613308	1	2.7698	0	0	1.92474	0	0	0.500602	0.891276	1	0.88857	0	1.93896	1.91146	0	0	0.516294	0.863181	1	BAU28_RS25090	NC_999999999.1	4740761	4741288	+	528	protein_coding	permease&&-- && PF03773:Predicted permease	-
BAU28_RS23870	1	3	9	5	3	0	0	10	3	0	0	0	0	1	0	0.598283	2.26492	6.29193	2.68469	1.50756	0	0	4.92896	1.65338	0	0	0	0	0.563044	0	4.47429	2.51679	0	0.995541	3.79382	10.3531	-1.11037	0.451468	0.650255	0	8.25343	2.81001	0.994282	3.72894	10.1915	-0.418095	0.78313	0.876039	0	0	0	0.962371	3.54304	9.82982	-4.80127	0.0251354	0.072358	0	0.898903	0	0.955732	3.59585	9.96007	-3.87299	0.0517492	0.125844	BAU28_RS23870	NC_999999999.1	4512224	4512904	-	681	protein_coding	class I SAM-dependent methyltransferase&&sp|Q6ZIX2|SMT1_ORYSJ Cycloartenol-C-24-methyltransferase 1 OS=Oryza sativa subsp. japonica OX=39947 GN=Smt1-1 PE=2 SV=1 && PF08241:Methyltransferase domain	Methyltransf_11
BAU28_RS04715	4829	8805	2390	3191	4559	2256	2675	5068	3165	4697	5013	3734	7534	5209	3907	2981.03	6859.06	1724.02	1767.89	2363.88	1226.1	1471.6	2577.48	1799.82	2823.72	2851.08	2314.65	4359.17	3026.22	2420.67	2855.49	3824.68	1978.25	4807.47	11134.9	2749.33	-1.11017	0.0567164	0.153873	2406.53	4182.84	2964.56	4801.39	10944.4	2706.4	-0.949574	0.0938084	0.208244	4336.58	4456.84	3653.08	4647.29	10398.8	2610.36	-0.504417	0.351612	0.535253	6694.49	4682.39	3787.75	4615.23	10553.8	2644.95	-0.232257	0.679679	0.801694	rpsC	NC_999999999.1	911998	912657	-	660	protein_coding	30S ribosomal protein S3&&sp|A0R8I6|RS3_BACAH 30S ribosomal protein S3 OS=Bacillus thuringiensis (strain Al Hakam) OX=412694 GN=rpsC PE=3 SV=1 && PF07650:KH domain|PF00189:Ribosomal protein S3, C-terminal domain	-
BAU28_RS02070	11	28	10	8	19	4	6	9	15	9	8	8	12	17	4	2.5235	8.10577	2.68068	1.6471	3.66109	0.807882	1.22664	1.70099	3.16991	2.01069	1.69084	1.8429	2.58024	3.67025	0.920987	7.15887	15.9397	3.50753	10.9509	35.409	11.5035	-1.10972	0.198039	0.378074	5.39783	7.42809	14.05	10.9371	34.8034	11.3239	-1.08131	0.173953	0.330881	8.30939	7.11245	7.82664	10.5861	33.0684	10.922	-1.22309	0.111737	0.235497	10.6628	15.2814	3.87791	10.5131	33.5613	11.0667	-0.875633	0.305635	0.478987	BAU28_RS02070	NC_999999999.1	414415	416190	-	1776	protein_coding	oligopeptide ABC transporter substrate-binding protein&&sp|P24141|OPPA_BACSU Oligopeptide-binding protein OppA OS=Bacillus subtilis (strain 168) OX=224308 GN=oppA PE=1 SV=1 && PF00496:Bacterial extracellular solute-binding proteins, family 5 Middle	-
BAU28_RS18980	208	158	298	133	110	156	145	115	129	135	103	142	114	117	191	142.669	136.757	238.846	81.8723	63.3732	94.204	88.6322	64.9851	81.5084	90.1763	65.0888	97.8041	73.2893	75.5247	131.487	119.016	92.2823	136.794	207.072	199.808	342.803	-1.10706	0.00381869	0.0190657	130.447	94.9144	120.83	206.811	196.391	337.451	-1.09786	0.00258938	0.0117426	124.641	91.5728	138.923	200.173	186.6	325.476	-1.0046	0.0109457	0.0370723	101.297	105.172	185.17	198.792	189.381	329.789	-0.875131	0.0454715	0.113133	BAU28_RS18980	NC_999999999.1	3559027	3559620	-	594	protein_coding	SGNH/GDSL hydrolase family protein&&-- && PF13472:GDSL-like Lipase/Acylhydrolase family	-
BAU28_RS30905	27	12	30	12	13	16	8	16	8	13	14	13	13	13	12	71.8995	40.3245	93.3508	28.6788	29.0771	37.5111	18.9849	35.1019	19.6245	33.713	34.3472	34.7622	32.447	32.5793	32.072	10.7383	10.9061	14.0301	26.8796	15.1753	34.5104	-1.10648	0.0553642	0.151224	7.1971	13.2055	7.49335	26.8456	14.9158	33.9716	-1.43836	0.0229022	0.0701191	12.0025	12.4468	12.7183	25.984	14.1722	32.7661	-0.976226	0.10117	0.218488	11.5514	11.6857	11.6337	25.8048	14.3834	33.2002	-1.07709	0.0777783	0.17444	BAU28_RS30905	NC_999999999.1	2137490	2137642	+	153	protein_coding	hypothetical protein&&sp|A7GSZ0|Y3021_BACCN UPF0178 protein Bcer98_3021 OS=Bacillus cytotoxicus (strain DSM 22905 / CIP 110041 / 391-98 / NVH 391-98) OX=315749 GN=Bcer98_3021 PE=3 SV=1 && -	-
BAU28_RS08735	86	68	26	26	41	41	19	13	22	27	26	12	13	38	24	102.453	102.226	36.1939	27.7983	41.0258	43.002	20.1715	12.7591	24.1433	31.3244	28.5366	14.3552	14.5157	42.6037	28.696	23.2663	34.3961	35.9522	85.6165	85.9932	29.909	-1.10591	0.0465321	0.132515	17.0931	10.7295	20.6067	85.5082	84.5226	29.442	-2.04633	0.000654574	0.0036669	24.9282	23.1155	11.74	82.7639	80.3089	28.3973	-1.67743	0.00652662	0.0236801	11.5514	34.1583	23.2675	82.193	81.5059	28.7735	-1.48132	0.0227886	0.0639132	phnA	NC_999999999.1	1678977	1679318	-	342	protein_coding	alkylphosphonate utilization operon protein PhnA&&sp|P0AFJ3|YJDM_ECO57 Protein YjdM OS=Escherichia coli O157:H7 OX=83334 GN=yjdM PE=3 SV=1 && PF08274:PhnA Zinc-Ribbon|PF03831:PhnA domain	-
BAU28_RS10545	3444	2868	3228	1689	2336	1747	1585	2110	1824	1368	1936	1398	1670	1423	1187	1758.38	1847.8	1925.83	773.924	1001.77	785.274	721.167	887.528	857.869	680.187	910.663	716.736	799.163	683.741	608.253	1511.42	1959.74	1531.91	3428.64	3626.89	3713.32	-1.1059	4.33173e-06	5.49151e-05	1425.93	1741.47	1708.48	3424.31	3564.87	3655.34	-1.12632	4.07604e-08	7.10061e-07	1263.03	1721.21	1367.7	3314.41	3387.15	3525.63	-1.2326	1.77088e-06	1.85777e-05	1483.91	1279.14	1150.77	3291.54	3437.63	3572.34	-1.3961	4.5249e-09	7.23725e-08	minD	NC_999999999.1	1999521	2000318	+	798	protein_coding	septum site-determining protein MinD&&sp|Q01464|MIND_BACSU Septum site-determining protein MinD OS=Bacillus subtilis (strain 168) OX=224308 GN=minD PE=1 SV=1 && PF01656:CobQ/CobB/MinD/ParA nucleotide binding domain	CbiA
BAU28_RS11210	6297	5879	5151	3748	3350	3378	3602	3869	3222	3258	4374	3171	3855	3581	3050	5778.36	6807.69	5523.28	3086.66	2582.03	2729.03	2945.58	2924.95	2723.59	2911.48	3697.87	2921.92	3315.61	3092.51	2809.01	3353.93	2810.41	2962.11	6268.92	7434.62	5925.43	-1.10484	3.30944e-06	4.33536e-05	3240.5	3193.25	3017.95	6260.99	7307.48	5832.92	-1.03746	6.23695e-07	8.21151e-06	3008	3888.73	3102.28	6060.05	6943.18	5625.93	-0.897657	0.000643898	0.00332878	3425.44	3218.97	2956.91	6018.25	7046.66	5700.48	-0.966713	4.06787e-05	0.00028253	BAU28_RS11210	NC_999999999.1	2126620	2127063	+	444	protein_coding	GatB/YqeY domain-containing protein&&sp|P54464|YQEY_BACSU Uncharacterized protein YqeY OS=Bacillus subtilis (strain 168) OX=224308 GN=yqeY PE=1 SV=1 && PF09424:Yqey-like protein	-
BAU28_RS04705	1308	2607	559	893	1358	570	686	1316	811	1333	1464	1081	2094	1527	1158	2651.34	6668.44	1324.05	1624.53	2312.08	1017.21	1239.19	2197.67	1514.34	2631.35	2734.01	2200.31	3978.35	2912.95	2355.86	799.109	1139.27	499.823	1302.17	3296.83	643.043	-1.10416	0.0897786	0.214579	617.152	1086.15	759.638	1300.52	3240.45	633.004	-1.0707	0.0851803	0.194516	1230.71	1301.58	1057.57	1258.78	3078.9	610.541	-0.462846	0.43773	0.617308	1860.67	1372.63	1122.66	1250.1	3124.79	618.631	-0.196921	0.746054	0.852154	rpmC	NC_999999999.1	911372	911572	-	201	protein_coding	50S ribosomal protein L29&&sp|C3P9R3|RL29_BACAA 50S ribosomal protein L29 OS=Bacillus anthracis (strain A0248) OX=592021 GN=rpmC PE=3 SV=1 && PF00831:Ribosomal L29 protein	-
BAU28_RS12535	0	9	0	4	2	0	0	2	1	0	0	0	0	0	0	0	5.71264	0	1.8057	0.844976	0	0	0.828796	0.463355	0	0	0	0	0	0	3.57943	1.67786	0	0	11.3815	0	-1.10306	0.639579	0.798676	0	1.65069	0.936669	0	11.1868	0	-2.09369	0.404674	0.587477	0	0	0	0	10.6291	0	-4.36869	0.249703	1	0	0	0	0	10.7875	0	-4.40752	0.261108	1	bioC	NC_999999999.1	2365019	2365828	+	810	protein_coding	malonyl-ACP O-methyltransferase BioC&&sp|Q81MB2|BIOC_BACAN Malonyl-[acyl-carrier protein] O-methyltransferase OS=Bacillus anthracis OX=1392 GN=bioC PE=3 SV=1 && PF13847:Methyltransferase domain	-
BAU28_RS22080	0	3	0	1	1	0	1	2	1	1	1	5	0	3	4	0	0.91321	0	0.216492	0.202614	0	0.214971	0.397469	0.222213	0.234917	0.222242	1.21114	0	0.681054	0.968427	0.894858	0.83893	0	0	3.79382	0	-1.10043	0.692651	1	0.899638	1.65069	0.936669	0	3.72894	0	-0.0508237	0.981362	1	0.923266	0.889056	4.89165	0	3.54304	0	0.950941	0.65266	1	0	2.69671	3.87791	0	3.59585	0	0.895773	0.722543	1	argS	NC_999999999.1	4181605	4183293	-	1689	protein_coding	arginine--tRNA ligase&&sp|Q81R81|SYR2_BACAN Arginine--tRNA ligase 2 OS=Bacillus anthracis OX=1392 GN=argS2 PE=3 SV=1 && PF00750:tRNA synthetases class I (R)|PF03485:Arginyl tRNA synthetase N terminal domain|PF05746:DALR anticodon binding domain	-
BAU28_RS12525	0	2	1	0	2	0	0	0	1	0	0	0	0	0	0	0	0.865551	0.400748	0	0.57612	0	0	0	0.315924	0	0	0	0	0	0	0	1.67786	0	0	2.52921	1.15035	-1.09704	0.688181	1	0	0	0.936669	0	2.48596	1.13239	-1.90639	0.503918	1	0	0	0	0	2.36203	1.0922	-2.74233	0.478421	1	0	0	0	0	2.39723	1.10667	-2.78018	0.485828	1	bioF	NC_999999999.1	2363129	2364316	+	1188	protein_coding	8-amino-7-oxononanoate synthase&&sp|A9VG56|BIOF_BACMK Putative 8-amino-7-oxononanoate synthase OS=Bacillus mycoides (strain KBAB4) OX=315730 GN=bioF PE=3 SV=1 && PF00155:Aminotransferase class I and II	Aminotran_1_2
BAU28_RS24430	894	686	535	476	384	416	452	984	908	521	1843	463	968	904	525	313.732	303.788	219.386	149.915	113.188	128.526	141.357	284.489	293.53	178.053	595.866	163.156	318.394	298.556	184.911	425.953	322.149	364.783	890.013	867.52	615.435	-1.09262	0.000267087	0.00200206	406.636	812.138	850.495	888.888	852.684	605.826	-0.181962	0.649925	0.7959	481.022	1638.53	452.967	860.36	810.175	584.328	0.190239	0.745361	0.859512	860.136	812.609	508.976	854.425	822.251	592.071	-0.0563412	0.873108	0.930273	BAU28_RS24430	NC_999999999.1	4604506	4605666	-	1161	protein_coding	transglutaminase domain-containing protein&&-- && PF01841:Transglutaminase-like superfamily	Transglut_core
BAU28_RS00845	3144	2421	1138	1177	1666	1218	933	1298	1150	763	1398	746	1177	1238	769	1432.84	1392.31	606.028	481.405	637.73	488.698	378.926	487.349	482.791	338.635	586.982	341.394	502.76	530.973	351.743	1053.25	1397.66	1068.04	3129.98	3061.61	1309.09	-1.09187	0.0119726	0.0478729	839.362	1071.3	1077.17	3126.02	3009.25	1288.65	-1.3131	0.00203874	0.00957077	704.452	1242.9	729.834	3025.69	2859.23	1242.93	-1.4127	0.00305879	0.012453	1045.85	1112.84	745.529	3004.82	2901.85	1259.4	-1.303	0.00302112	0.0117283	ftsX	NC_999999999.1	179037	179930	+	894	protein_coding	permease-like cell division protein FtsX&&sp|Q81X30|FTSX_BACAN Cell division protein FtsX OS=Bacillus anthracis OX=1392 GN=ftsX PE=1 SV=1 && PF02687:FtsX-like permease family|PF18075:FtsX extracellular domain	-
BAU28_RS10775	918	1177	760	509	760	508	615	964	734	535	756	674	684	490	498	210.598	340.732	203.732	104.796	146.444	102.601	125.731	182.195	155.114	119.524	159.784	155.264	147.074	105.79	114.663	455.483	637.587	445.456	913.906	1488.44	874.263	-1.09024	0.00276477	0.0146549	553.277	795.631	687.515	912.751	1462.99	860.613	-0.667915	0.0531006	0.136306	493.947	672.126	659.394	883.457	1390.05	830.073	-0.765421	0.0299192	0.0829105	607.782	440.463	482.8	877.362	1410.77	841.072	-1.03093	0.00331966	0.0126936	aspS	NC_999999999.1	2045946	2047721	+	1776	protein_coding	aspartate--tRNA ligase&&sp|B7HE37|SYDND_BACC4 Aspartate--tRNA(Asp/Asn) ligase OS=Bacillus cereus (strain B4264) OX=405532 GN=aspS PE=3 SV=1 && PF02938:GAD domain|PF00152:tRNA synthetases class II (D, K and N)|PF01336:OB-fold nucleic acid binding domain	tRNA-synt_2
BAU28_RS22785	8	18	28	4	11	19	11	29	16	18	20	30	24	20	20	7.70554	21.8782	31.5142	3.45773	8.89922	16.1118	9.44196	23.0123	14.1964	16.8841	17.7478	29.0159	21.6667	18.1292	19.3342	3.57943	9.22823	16.6608	7.96432	22.7629	32.2097	-1.08884	0.19301	0.371308	9.89602	23.9349	14.9867	7.95425	22.3736	31.7068	-0.33683	0.642303	0.790633	16.6188	17.7811	29.3499	7.69897	21.2582	30.5817	0.102869	0.881734	0.934091	21.3257	17.9781	19.3896	7.64586	21.5751	30.9869	-0.0293393	0.965563	0.985315	BAU28_RS22785	NC_999999999.1	4314308	4314730	-	423	protein_coding	GNAT family N-acetyltransferase&&sp|O31628|YJCF_BACSU Uncharacterized N-acetyltransferase YjcF OS=Bacillus subtilis (strain 168) OX=224308 GN=yjcF PE=1 SV=1 && PF13673:Acetyltransferase (GNAT) domain	-
BAU28_RS05445	7	10	12	5	7	6	2	2	5	0	2	2	1	3	0	4.66015	8.40094	9.33508	2.98738	3.91423	3.51666	1.18656	1.09694	3.06632	0	1.22669	1.33701	0.62398	1.87957	0	4.47429	5.87251	5.2613	6.96878	12.6461	13.8041	-1.08804	0.145872	0.303409	1.79928	1.65069	4.68334	6.95997	12.4298	13.5886	-2.02772	0.0262911	0.0775593	0	1.77811	1.95666	6.7366	11.8101	13.1064	-3.08383	0.00796661	0.0280568	0.88857	2.69671	0	6.69013	11.9862	13.2801	-3.13318	0.0105099	0.0338354	BAU28_RS05445	NC_999999999.1	1051631	1052242	+	612	protein_coding	flavin reductase family protein&&sp|O05220|YWRF_BACSU Uncharacterized protein YwrF OS=Bacillus subtilis (strain 168) OX=224308 GN=ywrF PE=3 SV=1 && PF01613:Flavin reductase like domain	Flavin_Reduct
BAU28_RS00605	0	1	10	1	5	1	0	3	0	1	1	2	1	1	2	0	1.86282	17.2496	1.32484	6.19956	1.29964	0	3.6485	0	1.43759	1.36002	2.96467	1.38361	1.38925	2.96318	0.894858	4.19465	0.876883	0	1.26461	11.5035	-1.08766	0.52786	0.715694	0	2.47603	0	0	1.24298	11.3239	-2.31883	0.340329	0.525275	0.923266	0.889056	1.95666	0	1.18101	10.922	-1.68522	0.347721	0.531061	0.88857	0.898903	1.93896	0	1.19862	11.0667	-1.72009	0.348375	0.523686	BAU28_RS00605	NC_999999999.1	127151	127426	+	276	protein_coding	hypothetical protein&&-- && -	-
BAU28_RS09805	49	37	95	40	43	28	41	61	68	35	56	17	42	37	47	29.1873	27.8115	66.1235	21.3833	21.5135	14.6836	21.7639	29.9348	37.3123	20.3028	30.7317	10.1683	23.4485	20.7413	28.0982	35.7943	36.074	24.5527	48.7815	46.7904	109.283	-1.08665	0.0376123	0.113499	36.8851	50.3459	63.6935	48.7198	45.9902	107.577	-0.422916	0.411594	0.593901	32.3143	49.7871	16.6316	47.1562	43.6975	103.759	-0.976492	0.114038	0.238347	37.32	33.2594	45.5655	46.8309	44.3488	105.134	-0.757499	0.14751	0.282602	BAU28_RS09805	NC_999999999.1	1856711	1857394	+	684	protein_coding	metal-dependent hydrolase&&sp|A9VJS4|Y4442_BACMK UPF0173 metal-dependent hydrolase BcerKBAB4_4442 OS=Bacillus mycoides (strain KBAB4) OX=315730 GN=BcerKBAB4_4442 PE=3 SV=1 && PF13483:Beta-lactamase superfamily domain	-
BAU28_RS10845	1411	1955	1486	923	1174	937	882	1477	977	874	802	913	899	666	698	217.512	380.302	267.676	127.696	152.009	127.167	121.166	187.58	138.738	131.208	113.902	141.328	129.893	96.6199	107.993	825.954	984.903	821.639	1404.71	2472.31	1709.41	-1.08521	0.00101724	0.00656909	793.481	1219.03	915.125	1402.93	2430.03	1682.73	-0.913484	0.00900446	0.0330327	806.934	713.023	893.215	1357.91	2308.88	1623.01	-1.13216	0.000602274	0.00315321	798.825	598.67	676.696	1348.54	2343.29	1644.52	-1.36306	5.44065e-05	0.00036405	alaS	NC_999999999.1	2060116	2062758	+	2643	protein_coding	alanine--tRNA ligase&&sp|Q817Z0|SYA_BACCR Alanine--tRNA ligase OS=Bacillus cereus (strain ATCC 14579 / DSM 31 / JCM 2152 / NBRC 15305 / NCIMB 9373 / NRRL B-3711) OX=226900 GN=alaS PE=3 SV=1 && PF01411:tRNA synthetases class II (A)|PF02272:DHHA1 domain|PF07973:Threonyl and Alanyl tRNA synthetase second additional domain	-
BAU28_RS19125	450	394	370	195	280	271	307	344	239	235	287	271	339	227	215	254.644	281.347	244.657	99.0316	133.084	135.011	154.816	160.372	124.585	129.503	149.625	153.99	179.8	120.888	122.108	174.497	234.9	237.635	447.993	498.255	425.628	-1.08371	8.47428e-05	0.000735418	276.189	283.918	223.864	447.427	489.734	418.983	-0.789868	0.00113548	0.00581463	216.967	255.159	265.127	433.067	465.319	404.115	-0.821017	0.00155174	0.00705586	301.225	204.051	208.438	430.08	472.255	409.469	-0.877629	0.00402024	0.0149437	rsmG	NC_999999999.1	3588654	3589373	+	720	protein_coding	16S rRNA (guanine(527)-N(7))-methyltransferase RsmG&&sp|B7IST2|RSMG_BACC2 Ribosomal RNA small subunit methyltransferase G OS=Bacillus cereus (strain G9842) OX=405531 GN=rsmG PE=3 SV=1 && PF02527:rRNA small subunit methyltransferase G	-
BAU28_RS16875	78	109	223	76	110	71	37	62	71	39	30	30	49	50	37	9.04886	15.957	30.23	7.91281	10.7186	7.25162	3.82523	5.9257	7.58758	4.40611	3.20643	3.4948	5.32799	5.4589	4.30808	68.0092	92.2823	62.2587	77.6522	137.842	256.527	-1.08341	0.0418435	0.122459	33.2866	51.1713	66.5035	77.554	135.485	252.522	-1.62445	0.00369336	0.0157963	36.0074	26.6717	29.3499	75.0649	128.73	243.561	-2.28058	3.18854e-05	0.000248086	43.5399	44.9452	35.8707	74.5471	130.649	246.788	-1.86025	0.000555915	0.00264177	BAU28_RS16875	NC_999999999.1	3170204	3173715	+	3512	protein_coding	DUF4020 domain-containing protein&&-- && PF13289:SIR2-like domain|PF13212:Domain of unknown function (DUF4020)	-
BAU28_RS02475	27	2	19	9	8	11	10	8	12	4	11	3	3	6	7	53.9246	5.04056	44.3416	16.1318	13.4202	19.3417	17.7983	13.1632	22.0775	7.77991	20.2403	6.01653	5.61582	11.2774	14.0315	8.05373	6.71144	9.64571	26.8796	2.52921	21.8566	-1.0804	0.227552	0.417608	8.99638	6.60274	11.24	26.8456	2.48596	21.5153	-0.932974	0.302446	0.487635	3.69306	9.77962	2.93499	25.984	2.36203	20.7518	-1.58188	0.127842	0.25966	2.66571	5.39342	6.78635	25.8048	2.39723	21.0268	-1.74008	0.0890441	0.192608	BAU28_RS02475	NC_999999999.1	503596	503799	+	204	protein_coding	hypothetical protein&&-- && -	-
BAU28_RS18660	57	27	96	34	22	53	48	40	50	48	37	38	35	35	58	45.0069	26.9025	88.5747	24.0936	14.5906	36.8432	33.7755	26.0203	36.368	36.9094	26.9158	30.1293	25.9024	26.0081	45.9637	30.4252	18.4565	46.4748	56.7458	34.1444	110.433	-1.07976	0.0821012	0.201302	43.1826	33.0137	46.8334	56.6741	33.5604	108.709	-0.695567	0.203695	0.370694	44.3168	32.8951	37.1765	54.8552	31.8874	104.851	-0.74516	0.1842	0.336339	31.1	31.4616	56.2298	54.4767	32.3626	106.241	-0.702895	0.240209	0.404053	BAU28_RS18660	NC_999999999.1	3491247	3491762	-	516	protein_coding	DinB family protein&&sp|Q7WY73|YIZA_BACSU Uncharacterized protein YizA OS=Bacillus subtilis (strain 168) OX=224308 GN=yizA PE=1 SV=1 && PF05163:DinB family	-
BAU28_RS22790	2553	3275	5630	2522	2944	1712	3043	2932	3434	2574	2663	2986	2350	2564	2518	2004.18	3244.32	5164.51	1776.84	1941.2	1183.23	2128.85	1896.27	2483.32	1967.82	1926.01	2353.84	1729.11	1894.26	1983.92	2256.83	2469.81	1501.22	2541.61	4141.59	6476.45	-1.07926	0.0169658	0.0631958	2737.6	2419.91	3216.52	2538.4	4070.76	6375.33	-0.632774	0.128105	0.266179	2376.49	2367.56	2921.29	2456.93	3867.82	6149.1	-0.70246	0.0963788	0.211069	2088.14	2304.79	2441.15	2439.98	3925.47	6230.58	-0.882109	0.0344349	0.090671	BAU28_RS22790	NC_999999999.1	4314732	4315250	-	519	protein_coding	YjcG family protein&&sp|B7JER8|Y1309_BACC0 Putative phosphoesterase BCAH820_1309 OS=Bacillus cereus (strain AH820) OX=405535 GN=BCAH820_1309 PE=3 SV=1 && PF13563:2'-5' RNA ligase superfamily	-
BAU28_RS22945	4359	3180	6165	2858	2287	3240	3392	2376	2226	3085	1904	2974	1110	2649	3507	1409.52	1297.58	2329.44	829.399	621.148	922.371	977.451	632.963	663.062	971.47	567.22	965.663	336.414	806.123	1138.16	2557.51	1918.63	2841.1	4339.56	4021.45	7091.88	-1.07853	0.00313092	0.0162207	3051.57	1961.02	2085.02	4334.07	3952.68	6981.16	-1.10512	0.002775	0.0124266	2848.28	1692.76	2909.55	4194.98	3755.62	6733.43	-0.978857	0.0149914	0.0479347	986.313	2381.19	3399.96	4166.04	3811.6	6822.65	-1.12898	0.0319586	0.0851924	odhB	NC_999999999.1	4345111	4346370	-	1260	protein_coding	2-oxoglutarate dehydrogenase complex dihydrolipoyllysine-residue succinyltransferase&&sp|P16263|ODO2_BACSU Dihydrolipoyllysine-residue succinyltransferase component of 2-oxoglutarate dehydrogenase complex OS=Bacillus subtilis (strain 168) OX=224308 GN=odhB PE=3 SV=2 && PF02817:e3 binding domain|PF00364:Biotin-requiring enzyme|PF00198:2-oxoacid dehydrogenases acyltransferase (catalytic domain)	Biotin_lipoyl
BAU28_RS10005	5432	5507	2494	2767	2641	2886	3009	3826	2997	3686	4066	3661	4403	4433	4044	11010.8	14086.3	5907.29	5033.67	4496.47	5150.29	5435.45	6389.27	5596.16	7276.19	7593.23	7451.76	8365.17	8456.51	8227.19	2476.07	2215.61	2530.68	5407.78	6964.19	2868.96	-1.07739	0.0079208	0.0345327	2707.01	3157.76	2807.2	5400.94	6845.09	2824.17	-0.797231	0.0456507	0.120875	3403.16	3614.9	3581.66	5227.6	6503.84	2723.95	-0.447565	0.267146	0.441982	3912.38	3984.84	3920.57	5191.54	6600.78	2760.05	-0.300275	0.449197	0.620278	rpmI	NC_999999999.1	1898123	1898323	+	201	protein_coding	50S ribosomal protein L35&&sp|C3PAG3|RL35_BACAA 50S ribosomal protein L35 OS=Bacillus anthracis (strain A0248) OX=592021 GN=rpmI PE=3 SV=1 && PF01632:Ribosomal protein L35	-
BAU28_RS04720	4543	7879	2156	2838	4237	2231	2401	4510	2910	3870	4216	3164	6224	4732	3273	5412.16	11844.7	3001.31	3034.3	4239.67	2339.94	2549.04	4426.42	3193.49	4489.83	4627.32	3785	6949.69	5305.28	3913.42	2539.61	3554.55	1956.33	4522.74	9963.83	2480.15	-1.07551	0.0599907	0.160852	2160.03	3722.3	2725.71	4517.02	9793.44	2441.42	-0.96051	0.0863955	0.196054	3573.04	3748.26	3095.43	4372.05	9305.21	2354.79	-0.622012	0.245705	0.415843	5530.46	4253.61	3173.1	4341.89	9443.9	2385.99	-0.319678	0.564601	0.716048	rplV	NC_999999999.1	912661	913002	-	342	protein_coding	50S ribosomal protein L22&&sp|Q73F91|RL22_BACC1 50S ribosomal protein L22 OS=Bacillus cereus (strain ATCC 10987 / NRS 248) OX=222523 GN=rplV PE=3 SV=1 && PF00237:Ribosomal protein L22p/L17e	-
BAU28_RS07185	519	1307	998	726	563	518	2203	907	865	4389	969	5737	1391	2512	6081	635.004	2017.95	1426.84	797.194	578.581	557.977	2402.04	914.251	974.925	5229.57	1092.28	7048.48	1595.16	2892.44	7467.36	649.667	472.317	454.225	516.686	1652.84	1148.04	-1.07337	0.0297091	0.0953674	1981.9	748.586	810.218	516.032	1624.57	1130.12	0.114624	0.84529	0.913732	4052.21	861.495	5612.68	499.471	1543.58	1090.02	1.74847	0.0140693	0.0455059	1236	2258.05	5895.4	496.025	1566.59	1104.46	1.56803	0.0189745	0.0551893	BAU28_RS07185	NC_999999999.1	1385340	1385672	-	333	protein_coding	hypothetical protein&&-- && -	-
BAU28_RS10745	2019	984	862	656	815	867	678	664	605	571	599	470	516	576	495	1603.51	986.181	799.978	467.582	543.676	606.224	479.868	434.464	442.626	441.635	438.293	374.831	384.109	430.521	394.57	587.027	683.728	760.257	2010	1244.37	991.598	-1.06414	0.0046947	0.022778	609.954	548.028	566.685	2007.45	1223.09	976.116	-1.28665	0.000393441	0.00239672	527.185	532.545	459.815	1943.03	1162.12	941.478	-1.41326	0.000215852	0.00128913	458.502	517.768	479.892	1929.62	1179.44	953.953	-1.48065	6.07704e-05	0.000401171	BAU28_RS10745	NC_999999999.1	2040233	2040745	+	513	protein_coding	adenine phosphoribosyltransferase&&sp|A9VIN4|APT_BACMK Adenine phosphoribosyltransferase OS=Bacillus mycoides (strain KBAB4) OX=315730 GN=apt PE=3 SV=1 && PF00156:Phosphoribosyl transferase domain	Pribosyltran
BAU28_RS03195	119	52	254	96	90	76	57	63	45	52	51	19	75	55	43	58.9833	32.5245	147.113	42.7043	37.4688	33.1645	25.1775	25.7259	20.5466	25.1002	23.2892	9.45664	34.8427	25.6555	21.3911	85.9064	75.5037	66.6431	118.469	65.7595	292.188	-1.06324	0.0765097	0.190478	51.2794	51.9966	42.1501	118.32	64.6349	287.626	-1.69414	0.0050761	0.0205126	48.0098	45.3419	18.5883	114.522	61.4127	277.419	-2.01681	0.00303895	0.0123902	66.6428	49.4397	41.6876	113.732	62.328	281.095	-1.53449	0.0138419	0.0422504	glpF	NC_999999999.1	644410	645231	-	822	protein_coding	glycerol uptake facilitator protein GlpF&&sp|P18156|GLPF_BACSU Glycerol uptake facilitator protein OS=Bacillus subtilis (strain 168) OX=224308 GN=glpF PE=2 SV=2 && PF00230:Major intrinsic protein	-
BAU28_RS17350	34	15	47	13	16	30	9	18	18	2	8	10	5	9	11	28.1558	15.6749	45.4801	9.66162	11.129	21.8719	6.64182	12.2803	13.7311	1.61291	6.10352	8.31553	3.88085	7.01402	9.14248	11.6332	13.4229	26.3065	33.8484	18.9691	54.0662	-1.05964	0.0953673	0.223669	8.09674	14.8562	16.86	33.8056	18.6447	53.2221	-1.41074	0.0244052	0.0733954	1.84653	7.11245	9.78329	32.7206	17.7152	51.3335	-2.44627	0.00187752	0.00829485	4.44285	8.09013	10.6643	32.4949	17.9792	52.0137	-2.14982	0.00231086	0.0091746	BAU28_RS17350	NC_999999999.1	3255587	3256078	+	492	protein_coding	ankyrin repeat domain-containing protein&&-- && PF12796:Ankyrin repeats (3 copies)	-
BAU28_RS04725	2979	5179	1610	1934	2735	1631	1667	3093	2068	2637	3110	2077	4184	3292	2260	4350.31	9543.79	2747.32	2534.68	3354.69	2096.92	2169.41	3721.16	2781.93	3750.17	4184.19	3045.7	5726.77	4524.24	3312.39	1730.66	2294.47	1430.2	2965.72	6549.4	1852.06	-1.05905	0.0480884	0.135544	1499.7	2552.79	1937.03	2961.97	6437.39	1823.14	-0.905791	0.0896915	0.201612	2434.65	2764.96	2031.99	2866.9	6116.47	1758.45	-0.570775	0.268413	0.443555	3717.78	2959.19	2191.02	2847.13	6207.63	1781.75	-0.28914	0.58465	0.732513	rpsS	NC_999999999.1	913020	913298	-	279	protein_coding	30S ribosomal protein S19&&sp|A9VP81|RS19_BACMK 30S ribosomal protein S19 OS=Bacillus mycoides (strain KBAB4) OX=315730 GN=rpsS PE=3 SV=1 && PF00203:Ribosomal protein S19	-
BAU28_RS02720	2024	3867	3351	1865	2910	1221	1304	1595	1883	959	1180	799	1142	1264	702	692.393	1669.33	1339.53	572.583	836.144	367.735	397.535	449.523	593.387	319.486	371.899	274.467	366.165	406.935	241.025	1668.91	2441.29	1070.67	2014.97	4890.23	3854.81	-1.0543	0.0315819	0.0992887	1173.13	1316.42	1763.75	2012.43	4806.6	3794.62	-1.3192	0.00165094	0.00797134	885.412	1049.09	781.685	1947.84	4566.98	3659.97	-1.90519	3.89726e-06	3.80356e-05	1014.75	1136.21	680.574	1934.4	4635.05	3708.47	-1.85972	2.19473e-05	0.000163815	rocD	NC_999999999.1	551359	552549	+	1191	protein_coding	ornithine aminotransferase&&sp|C1EL61|OAT_BACC3 Ornithine aminotransferase OS=Bacillus cereus (strain 03BB102) OX=572264 GN=rocD PE=3 SV=1 && PF00202:Aminotransferase class-III	Aminotran_3
BAU28_RS25980	121	113	27	41	75	48	51	55	42	37	37	41	40	60	50	34.2355	40.3455	8.92667	10.411	17.8237	11.9567	12.8593	12.8204	10.9468	10.1949	9.64483	11.6487	10.6077	15.9764	14.1986	36.6892	62.9197	42.0904	120.46	142.901	31.0593	-1.05419	0.0965063	0.225181	45.8815	45.3939	39.3401	120.308	140.457	30.5744	-1.15681	0.0586893	0.146826	34.1608	32.8951	40.1115	116.447	133.455	29.4895	-1.38275	0.0267436	0.0762044	35.5428	53.9342	48.4739	115.644	135.444	29.8802	-1.02638	0.101073	0.21107	aspA	NC_999999999.1	4936993	4938432	-	1440	protein_coding	aspartate ammonia-lyase&&sp|P26899|ASPA_BACSU Aspartate ammonia-lyase OS=Bacillus subtilis (strain 168) OX=224308 GN=ansB PE=3 SV=2 && PF00206:Lyase|PF10415:Fumarase C C-terminus	-
BAU28_RS06370	5	2	113	32	0	43	20	2	4	21	0	33	2	0	26	14.1469	7.1408	373.598	81.2567	0	107.112	50.4286	4.66198	10.4255	57.8631	0	93.7576	5.30383	0	73.8325	28.6355	0	37.706	4.9777	2.52921	129.989	-1.05174	0.517131	0.706369	17.9928	1.65069	3.74668	4.97141	2.48596	127.96	-2.5349	NA	1	19.3886	0	32.2849	4.81186	2.36203	123.419	-1.33864	0.400896	0.583027	1.77714	0	25.2064	4.77866	2.39723	125.054	-2.2961	NA	1	BAU28_RS06370	NC_999999999.1	1242321	1242464	-	144	protein_coding	FbpB family small basic protein&&-- && PF13040:Fur-regulated basic protein B	-
BAU28_RS00220	6	1	0	3	0	1	1	0	1	0	6	1	1	1	0	7.40783	1.55799	0	3.32414	0	1.08697	1.10026	0	1.13733	0	6.82484	1.23977	1.1572	1.16192	0	2.68458	0	0.876883	5.97324	1.26461	0	-1.05068	0.605377	1	0.899638	0	0.936669	5.96569	1.24298	0	-2.01027	0.35361	1	0	5.33434	0.978329	5.77423	1.18101	0	-0.149695	0.941887	0.973515	0.88857	0.898903	0	5.73439	1.19862	0	-1.95887	0.388237	1	BAU28_RS00220	NC_999999999.1	47054	47383	-	330	protein_coding	hypothetical protein&&-- && -	-
BAU28_RS04575	2777	2923	1159	1371	1734	1233	1532	2074	1467	1621	2020	1536	1895	1691	1309	2878.97	3823.98	1404.04	1275.61	1509.93	1125.39	1415.39	1771.41	1401	1636.57	1929.36	1599.02	1841.36	1649.84	1362.02	1226.85	1454.7	1081.2	2764.62	3696.44	1333.25	-1.05057	0.0195115	0.0696189	1378.25	1711.76	1374.09	2761.12	3633.23	1312.43	-0.787681	0.0730943	0.172302	1496.61	1795.89	1502.71	2672.5	3452.1	1265.86	-0.624019	0.158639	0.301458	1683.84	1520.05	1269.05	2654.07	3503.55	1282.64	-0.734067	0.0965127	0.203725	rpsI	NC_999999999.1	897094	897486	-	393	protein_coding	30S ribosomal protein S9&&sp|A0R8L3|RS9_BACAH 30S ribosomal protein S9 OS=Bacillus thuringiensis (strain Al Hakam) OX=412694 GN=rpsI PE=3 SV=1 && PF00380:Ribosomal protein S9/S16	-
BAU28_RS00565	4	5	2	0	2	5	1	0	6	3	2	1	5	3	4	2.00458	3.16198	1.17119	0	0.841858	2.20603	0.446601	0	2.76987	1.46412	0.92341	0.503228	2.34856	1.41488	2.0119	0	1.67786	4.38441	3.98216	6.32303	2.30069	-1.04855	0.446337	0.647195	0.899638	0	5.62001	3.97713	6.2149	2.26477	-0.94731	0.527408	0.697595	2.7698	1.77811	0.978329	3.84948	5.90507	2.1844	-1.1006	0.375929	0.560392	4.44285	2.69671	3.87791	3.82293	5.99308	2.21335	-0.119864	0.912029	0.958966	BAU28_RS00565	NC_999999999.1	119574	120386	+	813	protein_coding	hypothetical protein&&-- && -	-
BAU28_RS27345	102	69	157	65	55	85	44	27	48	23	20	16	13	33	39	216.448	184.768	389.302	123.79	98.0305	158.799	83.2073	47.2025	93.8295	47.5304	39.1007	34.0937	25.8562	65.9026	83.0615	58.1658	46.1411	74.535	101.545	87.2578	180.604	-1.04712	0.020408	0.0717934	39.5841	22.2843	44.9601	101.417	85.7656	177.785	-1.77551	0.000292191	0.00188016	21.2351	17.7811	15.6533	98.1618	81.4899	171.476	-2.68241	4.18763e-08	6.04616e-07	11.5514	29.6638	37.8097	97.4847	82.7045	173.748	-2.1657	0.000212428	0.00117275	BAU28_RS27345	NC_999999999.1	5187329	5187520	+	192	protein_coding	YppF family protein&&-- && PF14178:YppF-like protein	-
BAU28_RS26865	7068	4312	7170	4143	2829	4520	3969	3885	3255	3044	3378	3778	2030	2277	3438	15650.6	12048.7	18551.9	8233.2	5261.56	8811.54	7832.01	7087.22	6639.45	6564.05	6891.24	8400.38	4213.09	4744.99	7640.55	3707.4	2373.33	3963.51	7036.48	5452.98	8247.98	-1.04591	0.00252667	0.0137098	3570.66	3206.46	3048.86	7027.58	5359.73	8119.2	-1.06145	7.35347e-05	0.000572448	2810.42	3003.23	3696.13	6802.04	5092.53	7831.09	-1.05264	0.00061905	0.00322836	1803.8	2046.8	3333.07	6755.12	5168.43	7934.85	-1.46703	9.388e-05	0.000582639	ssrS	NC_999999999.1	5092624	5092807	-	184	protein_coding	6S RNA&&-- && -	-
BAU28_RS04490	800	770	477	404	465	424	440	625	506	508	634	452	707	511	408	241.978	293.902	168.593	109.669	118.137	112.909	118.603	155.745	140.988	149.638	176.676	137.286	200.435	145.46	123.859	361.523	390.102	371.798	796.432	973.747	548.715	-1.04529	0.00125518	0.00784306	395.841	515.839	473.954	795.425	957.094	540.148	-0.726198	0.0271827	0.0798161	469.019	563.662	442.205	769.897	909.38	520.98	-0.57683	0.0900911	0.200115	628.219	459.34	395.547	764.586	922.934	527.884	-0.578662	0.1155	0.234264	glmM	NC_999999999.1	884130	885476	-	1347	protein_coding	phosphoglucosamine mutase&&sp|C3PAL5|GLMM_BACAA Phosphoglucosamine mutase OS=Bacillus anthracis (strain A0248) OX=592021 GN=glmM PE=3 SV=1 && PF02878:Phosphoglucomutase/phosphomannomutase, alpha/beta/alpha domain I|PF00408:Phosphoglucomutase/phosphomannomutase, C-terminal domain|PF02879:Phosphoglucomutase/phosphomannomutase, alpha/beta/alpha domain II|PF02880:Phosphoglucomutase/phosphomannomutase, alpha/beta/alpha domain III	PGM_PMM_III
BAU28_RS11000	1	2	0	0	2	0	0	1	0	0	0	0	0	0	0	1.38582	3.49753	0	0	2.328	0	0	1.14171	0	0	0	0	0	0	0	0	1.67786	0	0.995541	2.52921	0	-1.04452	0.703106	1	0	0.825343	0	0.994282	2.48596	0	-1.85869	0.518545	1	0	0	0	0.962371	2.36203	0	-2.69139	0.49084	1	0	0	0	0.955732	2.39723	0	-2.72111	0.495511	1	BAU28_RS11000	NC_999999999.1	2088946	2089239	-	294	protein_coding	phosphoglycerate mutase&&-- && -	-
BAU28_RS12395	5	6	3	0	5	4	8	6	3	8	11	2	8	2	0	2.00903	3.04223	1.40855	0	1.68745	1.41499	2.86459	1.98617	1.11041	3.13038	4.07202	0.806951	3.01283	0.756278	0	0	4.19465	3.50753	4.9777	7.58764	3.45104	-1.0445	0.398846	0.604137	7.1971	4.95206	2.81001	4.97141	7.45788	3.39716	-0.0712701	0.938519	0.96882	7.38613	9.77962	1.95666	4.81186	7.08608	3.27661	0.344935	0.730266	0.848904	7.10856	1.79781	0	4.77866	7.1917	3.32002	-0.767197	0.583996	0.732232	BAU28_RS12395	NC_999999999.1	2339810	2340823	+	1014	protein_coding	ATP-binding cassette domain-containing protein&&sp|P46903|NATA_BACSU ABC transporter ATP-binding protein NatA OS=Bacillus subtilis (strain 168) OX=224308 GN=natA PE=1 SV=1 && PF00005:ABC transporter	ABC_tran
BAU28_RS26215	2270	1875	2528	1251	1570	1396	815	882	1128	509	804	573	476	538	487	2486.2	2591.42	3235.36	1229.66	1444.3	1346.09	795.471	795.845	1138.06	542.9	811.276	630.183	488.637	554.535	535.331	1119.47	1317.12	1224.13	2259.88	2371.14	2908.07	-1.04218	1.99245e-05	0.000223724	733.205	727.953	1056.56	2257.02	2330.59	2862.67	-1.56534	5.06804e-08	8.56768e-07	469.942	714.801	560.583	2184.58	2214.4	2761.09	-2.03634	2.34331e-11	5.86036e-10	422.959	483.61	472.136	2169.51	2247.41	2797.67	-2.38763	5.23706e-21	4.42489e-19	BAU28_RS26215	NC_999999999.1	4983467	4983838	-	372	protein_coding	hypothetical protein&&-- && -	-
BAU28_RS14045	313	487	151	205	233	179	167	283	163	211	235	165	291	212	157	164.126	322.246	92.5218	96.4727	102.621	82.6348	78.0378	122.255	78.7346	107.747	113.528	86.8796	143.019	104.618	82.6257	183.446	195.471	156.962	311.604	615.863	173.702	-1.03834	0.046302	0.132464	150.24	233.572	152.677	311.21	605.331	170.99	-1.01847	0.0574615	0.144574	194.809	208.928	161.424	301.222	575.154	164.922	-0.880955	0.0895193	0.199003	258.574	190.568	152.208	299.144	583.726	167.108	-0.8033	0.134318	0.262072	uppS	NC_999999999.1	2642749	2643525	+	777	protein_coding	isoprenyl transferase&&sp|Q819Y1|ISPT_BACCR Isoprenyl transferase OS=Bacillus cereus (strain ATCC 14579 / DSM 31 / JCM 2152 / NBRC 15305 / NCIMB 9373 / NRRL B-3711) OX=226900 GN=uppS PE=3 SV=1 && PF01255:Putative undecaprenyl diphosphate synthase	Prenyltransf
BAU28_RS14585	224	226	532	177	285	169	205	319	220	171	212	230	267	241	228	211.26	268.97	586.295	149.817	225.767	140.325	172.298	247.862	191.134	157.057	184.208	217.821	236.02	213.906	215.818	158.39	239.095	148.193	223.001	285.801	611.984	-1.03793	0.0384347	0.114928	184.426	263.284	206.067	222.719	280.913	602.429	-0.758096	0.110914	0.238614	157.878	188.48	225.016	215.571	266.909	581.051	-0.896275	0.0646004	0.155052	237.248	216.636	221.041	214.084	270.887	588.751	-0.669472	0.154264	0.292141	BAU28_RS14585	NC_999999999.1	2743459	2743890	+	432	protein_coding	RicAFT regulatory complex protein RicA family protein&&sp|O31779|YMCA_BACSU Uncharacterized protein YmcA OS=Bacillus subtilis (strain 168) OX=224308 GN=ymcA PE=1 SV=1 && PF06133:Control of competence regulator ComK, YlbF/YmcA	-
BAU28_RS14570	7356	6118	8786	4678	4751	4667	4765	4819	4557	3890	4577	4721	4232	3922	4454	1704.81	1789.24	2379.36	973	924.838	952.248	984.133	920.112	972.88	877.962	977.276	1098.68	919.282	855.418	1036.02	4186.15	3985.76	4092.41	7323.2	7736.86	10106.9	-1.03706	3.86144e-05	0.000384683	4286.77	3977.33	4268.4	7313.94	7604.55	9949.14	-0.988597	3.42633e-05	0.000297539	3591.5	4069.21	4618.69	7079.2	7225.44	9596.09	-0.960822	0.000651979	0.00333856	3760.43	3525.5	4318.06	7030.37	7333.13	9723.24	-1.05363	0.000117511	0.000707338	BAU28_RS14570	NC_999999999.1	2738886	2740643	+	1758	protein_coding	2-oxoacid:acceptor oxidoreductase subunit alpha&&sp|P72578|OFOA_SULSP 2-oxoacid:ferredoxin oxidoreductase subunit alpha OS=Sulfolobus sp. OX=2288 PE=1 SV=1 && PF01855:Pyruvate flavodoxin/ferredoxin oxidoreductase, thiamine diP-bdg|PF17147:Pyruvate:ferredoxin oxidoreductase core domain II|PF01558:Pyruvate ferredoxin/flavodoxin oxidoreductase	-
BAU28_RS20375	96	130	129	42	99	89	77	96	85	64	53	51	63	91	50	49.9532	85.3612	78.4361	19.6137	43.2686	40.7717	35.7058	41.154	40.7433	32.4312	25.4079	26.6479	30.7256	44.5625	26.1123	37.5841	83.054	78.0426	95.5719	164.399	148.395	-1.037	0.025958	0.0867755	69.2721	79.2329	79.6168	95.4511	161.587	146.078	-0.818668	0.0186342	0.0597508	59.089	47.12	49.8948	92.3876	153.532	140.894	-1.30722	0.000646667	0.00332962	55.9799	81.8002	48.4739	91.7503	155.82	142.761	-1.0647	0.0113366	0.0358544	BAU28_RS20375	NC_999999999.1	3848851	3849633	-	783	protein_coding	class I SAM-dependent methyltransferase&&sp|P70976|YBAJ_BACSU Uncharacterized methyltransferase YbaJ OS=Bacillus subtilis (strain 168) OX=224308 GN=ybaJ PE=3 SV=2 && PF08241:Methyltransferase domain	Methyltransf_11
BAU28_RS10740	1205	1054	726	560	710	622	526	647	412	538	633	517	602	546	548	211.436	233.377	148.855	88.1856	104.64	96.0858	82.2495	93.5287	66.5939	91.9316	102.329	91.0927	99.0048	90.1613	96.5061	501.121	595.64	545.421	1199.63	1332.9	835.151	-1.036	0.000614951	0.00425058	473.209	533.997	385.908	1198.11	1310.1	822.112	-1.25704	6.02457e-05	0.000482134	496.717	562.773	505.796	1159.66	1244.79	792.939	-1.03038	0.000771017	0.00383591	534.919	490.801	531.274	1151.66	1263.34	803.445	-1.04758	0.000441362	0.00216352	recJ	NC_999999999.1	2037846	2040167	+	2322	protein_coding	single-stranded-DNA-specific exonuclease RecJ&&sp|O32044|RECJ_BACSU Single-stranded-DNA-specific exonuclease RecJ OS=Bacillus subtilis (strain 168) OX=224308 GN=recJ PE=3 SV=1 && PF02272:DHHA1 domain|PF10141:Single-strand DNA-specific exonuclease, C terminal domain|PF17768:RecJ OB domain|PF01368:DHH family	-
BAU28_RS31265	46	11	44	22	19	21	9	9	5	10	6	9	4	6	7	152.372	45.9798	170.308	65.4017	52.8626	61.2414	26.5673	24.5607	15.2568	32.2582	18.3106	29.9359	12.4187	18.7041	23.2718	19.6869	15.9397	18.4145	45.7949	13.9107	50.6152	-1.03538	0.0956142	0.223669	8.09674	7.42809	4.68334	45.737	13.6728	49.825	-2.43551	0.000680545	0.00378272	9.23266	5.33434	8.80496	44.2691	12.9911	48.0569	-2.17816	0.00270543	0.0112599	3.55428	5.39342	6.78635	43.9637	13.1848	48.6937	-2.75789	0.000365857	0.00184843	BAU28_RS31265	NC_999999999.1	345758	345880	+	123	protein_coding	hypothetical protein&&-- && -	-
BAU28_RS08980	124	67	391	115	121	133	122	107	121	97	110	133	94	86	124	146.439	99.8469	539.568	121.885	120.023	138.281	128.396	104.104	131.633	111.557	119.682	157.72	104.047	95.5804	146.974	102.909	101.51	116.625	123.447	84.7286	449.785	-1.03526	0.119221	0.26386	109.756	88.3117	113.337	123.291	83.2796	442.763	-1.06044	0.11069	0.238313	89.5568	97.7962	130.118	119.334	79.1279	427.051	-0.978624	0.145764	0.283334	83.5256	77.3057	120.215	118.511	80.3073	432.71	-1.1683	0.0847304	0.185665	BAU28_RS08980	NC_999999999.1	1716082	1716426	-	345	protein_coding	toprim domain-containing protein&&sp|O32172|YUSF_BACSU Uncharacterized protein YusF OS=Bacillus subtilis (strain 168) OX=224308 GN=yusF PE=4 SV=1 && -	-
BAU28_RS20355	3	0	5	0	3	2	0	7	1	2	2	7	0	3	4	1.64952	0	3.21248	0	1.38549	0.96815	0	3.1709	0.506502	1.07092	1.01313	3.86487	0	1.55236	2.20739	0	2.51679	1.75377	2.98662	0	5.75173	-1.03497	0.565704	1	0	5.7774	0.936669	2.98285	0	5.66193	-0.360571	0.850974	0.916504	1.84653	1.77811	6.84831	2.88711	0	5.46101	0.310864	0.831672	0.907957	0	2.69671	3.87791	2.8672	0	5.53337	-0.365583	0.845005	0.91306	BAU28_RS20355	NC_999999999.1	3844550	3845290	-	741	protein_coding	type II toxin-antitoxin system SpoIISA family toxin&&sp|Q81DD1|SP2SA_BACCR Stage II sporulation protein SA OS=Bacillus cereus (strain ATCC 14579 / DSM 31 / JCM 2152 / NBRC 15305 / NCIMB 9373 / NRRL B-3711) OX=226900 GN=spoIISA PE=1 SV=1 && PF14171:Toxin SpoIISA, type II toxin-antitoxin system	-
BAU28_RS00445	387	208	374	188	181	237	226	172	190	223	160	159	116	248	179	441.668	299.553	498.76	192.558	173.504	238.128	229.853	161.72	199.749	247.846	168.231	182.215	124.083	266.363	205.032	168.233	151.846	207.821	385.274	263.038	430.229	-1.03157	0.00230445	0.0127814	203.318	141.959	177.967	384.787	258.54	423.512	-1.02897	0.00221482	0.0102188	205.888	142.249	155.554	372.438	245.651	408.484	-1.02781	0.00456786	0.0176721	103.074	222.928	173.537	369.868	249.312	413.896	-1.04882	0.0140929	0.0429226	BAU28_RS00445	NC_999999999.1	99536	99892	-	357	protein_coding	hypothetical protein&&-- && -	-
BAU28_RS12205	404	642	466	265	442	283	274	394	394	338	345	302	564	475	312	108.007	216.585	145.576	63.5818	99.2515	66.6089	65.2793	86.7788	97.031	87.9988	84.9747	81.0731	141.324	119.508	83.7156	237.137	370.807	248.158	402.198	811.877	536.061	-1.03077	0.0113408	0.0460155	246.501	325.185	369.047	401.69	797.993	527.692	-0.876102	0.0215255	0.0666489	312.064	306.724	295.455	388.798	758.211	508.966	-0.856332	0.0177702	0.0547939	501.154	426.979	302.477	386.116	769.512	515.71	-0.440821	0.274208	0.44519	fumA	NC_999999999.1	2298065	2299588	+	1524	protein_coding	class I fumarate hydratase&&sp|Q04718|FUMA_GEOSE Putative fumarate hydratase class I OS=Geobacillus stearothermophilus OX=1422 GN=fumA PE=3 SV=1 && PF05681:Fumarate hydratase (Fumerase)|PF05683:Fumarase C-terminus	-
BAU28_RS25435	0	0	3	0	2	0	0	0	0	1	1	0	0	0	0	0	0	0.957926	0	0.459042	0	0	0	0	0.266114	0.251755	0	0	0	0	0	1.67786	0	0	0	3.45104	-1.02947	0.769182	1	0	0	0	0	0	3.39716	-2.79547	0.483964	1	0.923266	0.889056	0	0	0	3.27661	-0.842127	0.771622	1	0	0	0	0	0	3.32002	-2.7094	0.497441	1	BAU28_RS25435	NC_999999999.1	4821840	4823330	-	1491	protein_coding	o-succinylbenzoate--CoA ligase&&sp|B7JDD6|MENE_BACC0 2-succinylbenzoate--CoA ligase OS=Bacillus cereus (strain AH820) OX=405535 GN=menE PE=3 SV=1 && PF13193:AMP-binding enzyme C-terminal domain|PF00501:AMP-binding enzyme	AMP-binding
BAU28_RS24420	0	2	1	2	0	0	2	0	1	0	0	0	1	1	0	0	2.2257	1.0305	1.58292	0	0	1.5718	0	0.812376	0	0	0	0.826571	0.829942	0	1.78972	0	0	0	2.52921	1.15035	-1.02878	0.706498	1	1.79928	0	0.936669	0	2.48596	1.13239	-0.384975	0.862287	1	0	0	0	0	2.36203	1.0922	-2.74233	0.478421	1	0.88857	0.898903	0	0	2.39723	1.10667	-0.932759	0.705891	1	BAU28_RS24420	NC_999999999.1	4603709	4604170	-	462	protein_coding	NUDIX hydrolase&&sp|P46351|YTH1_PANTH Uncharacterized 45.4 kDa protein in thiaminase I 5'region OS=Paenibacillus thiaminolyticus OX=49283 PE=4 SV=1 && PF00293:NUDIX domain	NUDIX
BAU28_RS23195	5	0	8	4	2	2	0	2	2	1	4	6	0	1	6	1.53285	0	2.86585	1.10054	0.514997	0.539804	0	0.505135	0.564812	0.298552	1.12977	1.84706	0	0.288513	1.84613	3.57943	1.67786	1.75377	4.9777	0	9.20277	-1.02842	0.455178	0.654229	0	1.65069	1.87334	4.97141	0	9.05908	-1.99783	0.258412	0.437631	0.923266	3.55622	5.86998	4.81186	0	8.73762	-0.398997	0.781628	0.876788	0	0.898903	5.81687	4.77866	0	8.85339	-1.03535	0.586679	0.734606	BAU28_RS23195	NC_999999999.1	4390733	4392061	-	1329	protein_coding	(Fe-S)-binding protein&&sp|P94534|GLCF_BACSU Probable glycolate oxidase iron-sulfur subunit OS=Bacillus subtilis (strain 168) OX=224308 GN=glcF PE=3 SV=1 && PF13183:4Fe-4S dicluster domain|PF02754:Cysteine-rich domain	-
BAU28_RS09620	678	401	1020	532	424	370	1511	1201	1189	2330	2706	2104	2452	1892	1978	639.44	477.243	1124.1	450.298	335.878	307.22	1269.96	933.172	1032.99	2140.02	2351.25	1992.59	2167.5	1679.3	1872.32	476.065	355.706	324.447	674.976	507.107	1173.35	-1.02674	0.0165285	0.0624586	1359.35	991.237	1113.7	674.123	498.435	1155.03	0.573578	0.159265	0.3123	2151.21	2405.79	2058.41	652.488	473.586	1114.05	1.56218	0.000130145	0.000832276	2178.77	1700.73	1917.63	647.986	480.645	1128.81	1.36059	0.000908239	0.00408707	BAU28_RS09620	NC_999999999.1	1828149	1828580	+	432	protein_coding	VOC family protein&&-- && PF00903:Glyoxalase/Bleomycin resistance protein/Dioxygenase superfamily	Glyoxalase
BAU28_RS04795	102	170	32	58	78	64	46	91	41	93	84	57	101	100	72	69.2632	145.672	25.3914	35.3467	44.488	38.2613	27.8366	50.9088	25.6467	61.5002	52.5513	38.8668	64.2824	63.9055	49.0702	51.9018	65.4365	56.1205	101.545	214.983	36.8111	-1.02472	0.115699	0.258142	41.3833	75.1062	38.4034	101.417	211.307	36.2363	-1.1693	0.0895513	0.201455	85.8637	74.6807	55.7648	98.1618	200.772	34.9505	-0.62474	0.339385	0.52203	89.7456	89.8903	69.8024	97.4847	203.765	35.4136	-0.431022	0.502573	0.667867	BAU28_RS04795	NC_999999999.1	928994	929593	-	600	protein_coding	class I SAM-dependent methyltransferase&&sp|P37872|YBXB_BACSU Uncharacterized protein YbxB OS=Bacillus subtilis (strain 168) OX=224308 GN=ybxB PE=3 SV=1 && PF05175:Methyltransferase small domain	-
BAU28_RS25910	141	122	40	47	91	56	44	39	39	42	53	30	41	45	31	40.7431	44.4856	13.5061	12.1885	22.0862	14.2462	11.3304	9.28428	10.3811	11.8188	14.1095	8.70477	11.1042	12.2372	8.9904	42.0583	76.3426	49.1054	140.371	154.282	46.0138	-1.02341	0.0743012	0.186669	39.5841	32.1884	36.5301	140.194	151.644	45.2954	-1.63867	0.00298552	0.0132038	38.7772	47.12	29.3499	135.694	144.084	43.6881	-1.4879	0.009272	0.0320233	36.4314	40.4507	30.0538	134.758	146.231	44.267	-1.60429	0.00423511	0.015577	BAU28_RS25910	NC_999999999.1	4921188	4922597	-	1410	protein_coding	S-layer homology domain-containing protein&&-- && PF01832:Mannosyl-glycoprotein endo-beta-N-acetylglucosaminidase|PF00395:S-layer homology domain	-
BAU28_RS03260	66	28	269	81	47	103	47	57	57	49	50	40	18	53	50	74.0783	39.658	352.804	81.5925	44.3089	101.78	47.0112	52.7073	58.9342	53.5592	51.7034	45.0825	18.936	55.9834	56.3248	72.4835	39.4297	90.3189	65.7057	35.409	309.443	-1.02185	0.212635	0.396851	42.283	47.0446	53.3901	65.6226	34.8034	304.612	-1.5051	0.0578651	0.145273	45.24	44.4528	39.1332	63.5165	33.0684	293.802	-1.59933	0.0436788	0.113282	15.9943	47.6419	48.4739	63.0783	33.5613	297.695	-1.81508	0.0345012	0.0907603	BAU28_RS03260	NC_999999999.1	658754	659116	-	363	protein_coding	hypothetical protein&&-- && -	-
BAU28_RS17440	4096	4957	4913	3633	2677	2718	2384	1429	1511	2274	1183	1837	1522	2038	2023	5400.76	8247.83	7569.66	4299.11	2964.76	3155.16	2801.29	1552.3	1835.29	2919.96	1437.08	2432.24	1880.95	2528.92	2677.16	3251.02	2245.81	2383.37	4077.73	6268.65	5651.65	-1.02155	0.00153781	0.00927743	2144.74	1179.42	1415.31	4072.58	6161.45	5563.41	-1.7369	1.21665e-06	1.53127e-05	2099.51	1051.75	1797.19	3941.87	5854.28	5365.99	-1.61543	3.01609e-05	0.000235979	1352.4	1831.97	1961.25	3914.68	5941.54	5437.09	-1.57147	8.83801e-07	9.19613e-06	BAU28_RS17440	NC_999999999.1	3268846	3269154	+	309	protein_coding	YxcD family protein&&-- && PF10850:Protein of unknown function (DUF2653)	-
BAU28_RS10265	27	112	13	14	80	12	80	407	376	91	763	74	777	353	109	13.2858	69.5451	7.47483	6.18258	33.0643	5.19855	35.0808	164.993	170.434	43.607	345.899	36.5642	358.354	163.468	53.831	12.528	67.1144	10.5226	26.8796	141.636	14.9545	-1.02126	0.321908	0.523665	71.971	335.915	352.187	26.8456	139.214	14.721	2.07483	0.023191	0.0706362	84.0172	678.35	72.3964	25.984	132.274	14.1986	2.2773	0.0292983	0.0816563	690.419	317.313	105.673	25.8048	134.245	14.3868	2.6771	0.00342879	0.0130396	BAU28_RS10265	NC_999999999.1	1947278	1948105	-	828	protein_coding	5'-nucleotidase%2C lipoprotein e(P4) family&&sp|P26093|HEL_HAEIN Lipoprotein E OS=Haemophilus influenzae (strain ATCC 51907 / DSM 11121 / KW20 / Rd) OX=71421 GN=hel PE=1 SV=2 && PF03767:HAD superfamily, subfamily IIIB (Acid phosphatase)	-
BAU28_RS06770	0	1	2	1	1	0	1	0	2	4	1	0	3	1	3	0	0.639474	1.1843	0.454795	0.425641	0	0.4516	0	0.933626	1.97401	0.466874	0	1.42491	0.476907	1.52581	0.894858	0.83893	0	0	1.26461	2.30069	-1.01926	0.658479	1	0.899638	0	1.87334	0	1.24298	2.26477	-0.338358	0.878871	1	3.69306	0.889056	0	0	1.18101	2.1844	0.465588	0.831578	1	2.66571	0.898903	2.90844	0	1.19862	2.21335	0.948965	0.593343	1	BAU28_RS06770	NC_999999999.1	1314253	1315056	-	804	protein_coding	DUF4097 family beta strand repeat-containing protein&&-- && PF13349:Putative adhesin	-
BAU28_RS02020	11	36	39	31	16	10	8	12	20	11	11	7	35	14	18	3.14508	12.9887	13.0298	7.9546	3.84242	2.51719	2.03838	2.82663	5.26762	3.06283	2.89756	2.00973	9.3794	3.76706	5.16528	27.7406	13.4229	8.76883	10.9509	45.5258	44.8635	-1.01741	0.182438	0.355948	7.1971	9.90412	18.7334	10.9371	44.7473	44.163	-1.47663	0.0501117	0.130154	10.1559	9.77962	6.84831	10.5861	42.5165	42.5959	-1.83017	0.0131102	0.0431005	31.1	12.5846	17.4506	10.5131	43.1502	43.1603	-0.657269	0.373093	0.547321	BAU28_RS02020	NC_999999999.1	405942	407366	+	1425	protein_coding	amino acid permease&&sp|P39137|ROCE_BACSU Amino-acid permease RocE OS=Bacillus subtilis (strain 168) OX=224308 GN=rocE PE=2 SV=1 && PF00324:Amino acid permease	AA_permease
BAU28_RS10245	61	71	57	42	51	30	58	75	65	46	38	49	64	41	47	55.6001	81.6639	60.7093	34.3569	39.0447	24.0738	47.1119	56.3192	54.5764	40.8315	31.9103	44.8481	54.6757	35.1695	42.9959	37.5841	42.7854	26.3065	60.728	89.7871	65.5697	-1.01466	0.0135955	0.0530514	52.179	61.9007	60.8835	60.6512	88.2516	64.546	-0.282885	0.413673	0.596298	42.4702	33.7841	47.9381	58.7046	83.852	62.2555	-0.720765	0.070758	0.16697	56.8685	36.855	45.5655	58.2997	85.1017	63.0804	-0.564985	0.167597	0.311575	BAU28_RS10245	NC_999999999.1	1944152	1944598	+	447	protein_coding	thioesterase family protein&&sp|P11469|YSMA_BACSU Uncharacterized protein YsmA OS=Bacillus subtilis (strain 168) OX=224308 GN=ysmA PE=4 SV=1 && PF03061:Thioesterase superfamily	4HBT
BAU28_RS14015	4883	6651	5468	3383	4374	3430	4264	5468	3818	4022	4331	4516	3991	3357	3616	1429.23	2456.56	1870.15	888.658	1075.32	883.865	1112.21	1318.54	1029.43	1146.43	1167.9	1327.3	1094.87	924.702	1062.25	3027.31	3669.48	3007.71	4861.22	8410.9	6290.09	-1.01126	0.00165398	0.00984868	3836.06	4512.98	3576.2	4855.08	8267.06	6191.88	-0.695536	0.0242343	0.0731124	3713.38	3850.5	4418.14	4699.26	7854.92	5972.16	-0.62866	0.0456865	0.117414	3546.28	3017.62	3505.63	4666.84	7972	6051.29	-0.892216	0.00456637	0.0166423	hslU	NC_999999999.1	2637023	2638414	+	1392	protein_coding	ATP-dependent protease ATPase subunit HslU&&sp|C3P5N1|HSLU_BACAA ATP-dependent protease ATPase subunit HslU OS=Bacillus anthracis (strain A0248) OX=592021 GN=hslU PE=3 SV=1 && PF07724:AAA domain (Cdc48 subfamily)|PF00004:ATPase family associated with various cellular activities (AAA)|PF10431:C-terminal, D2-small domain, of ClpB protein	AAA
BAU28_RS00615	38	22	15	23	8	16	15	4	24	17	16	19	9	13	38	5.82482	4.25546	2.68673	3.16406	1.02999	2.15922	2.04902	0.505135	3.38887	2.53769	2.25954	2.92451	1.29303	1.87533	5.84609	20.5817	6.71144	14.0301	37.8305	27.8213	17.2552	-1.01108	0.119625	0.263904	13.4946	3.30137	22.4801	37.7827	27.3456	16.9858	-1.07281	0.171443	0.326946	15.6955	14.2249	18.5883	36.5701	25.9823	16.383	-0.708212	0.212841	0.375183	7.99713	11.6857	36.8402	36.3178	26.3696	16.6001	-0.495085	0.519407	0.683186	BAU28_RS00615	NC_999999999.1	130212	132869	+	2658	protein_coding	type IA DNA topoisomerase&&sp|P40114|TOP1_BACAN DNA topoisomerase 1 OS=Bacillus anthracis OX=1392 GN=topX PE=3 SV=2 && PF01751:Toprim domain|PF13342:C-terminal repeat of topoisomerase|PF01131:DNA topoisomerase	Topoisom_bac
BAU28_RS13785	51	33	551	192	44	174	170	80	69	233	58	233	83	47	300	7.62811	6.22853	96.3014	25.7731	5.52771	22.9125	22.6596	9.85792	9.50695	33.9386	7.99238	34.9948	11.6357	6.61577	45.0351	171.813	36.9129	152.578	50.7726	41.732	633.84	-1.00755	NA	1	152.938	66.0274	64.6301	50.7084	41.0183	623.944	-1.33549	NA	1	215.121	51.5653	227.951	49.0809	38.9734	601.803	-0.480024	NA	1	73.7513	42.2485	290.844	48.7423	39.5543	609.777	-0.779163	0.471546	0.64102	BAU28_RS13785	NC_999999999.1	2589628	2592351	+	2724	protein_coding	calcium-translocating P-type ATPase%2C SERCA-type&&sp|O34431|ATCL_BACSU Calcium-transporting ATPase OS=Bacillus subtilis (strain 168) OX=224308 GN=yloB PE=1 SV=1 && PF00122:E1-E2 ATPase|PF00689:Cation transporting ATPase, C-terminus|PF00690:Cation transporter/ATPase, N-terminus|PF00702:haloacid dehalogenase-like hydrolase	E1-E2_ATPase
BAU28_RS08925	7743	8094	10835	6285	4717	6342	7138	10903	6793	4576	5886	6776	2664	2939	5271	2256.61	2976.7	3689.86	1643.88	1154.67	1627.23	1853.87	2617.83	1823.7	1298.74	1580.41	1982.99	727.694	806.087	1541.78	5624.18	3957.23	5561.19	7708.47	10235.7	12464	-1.00584	0.00216351	0.0121714	6421.61	8998.71	6362.79	7698.72	10060.7	12269.4	-0.463095	0.143811	0.289752	4224.86	5232.98	6629.16	7451.64	9559.12	11834	-0.842412	0.0135324	0.044115	2367.15	2641.88	5110.12	7400.23	9701.6	11990.8	-1.5236	0.000356638	0.00181827	sufB	NC_999999999.1	1706779	1708176	-	1398	protein_coding	Fe-S cluster assembly protein SufB&&sp|O32162|SUFB_BACSU FeS cluster assembly protein SufB OS=Bacillus subtilis (strain 168) OX=224308 GN=sufB PE=3 SV=1 && PF01458:Uncharacterized protein family (UPF0051)	-
BAU28_RS11610	2441	5290	1943	2034	2999	1506	2613	2760	2708	1955	2345	2523	1837	1981	1710	739.984	2023.65	688.275	553.38	763.619	401.936	705.911	689.307	756.221	577.155	654.936	768.021	521.954	565.165	520.276	1820.14	2515.95	1320.59	2430.11	6689.77	2235.12	-1.0052	0.0666316	0.172655	2350.75	2277.95	2536.5	2427.04	6575.36	2200.23	-0.644672	0.197309	0.361354	1804.98	2084.84	2468.33	2349.15	6247.56	2122.15	-0.753406	0.139337	0.275457	1632.3	1780.73	1657.81	2332.94	6340.68	2150.27	-1.09383	0.028185	0.0767831	gcvPA	NC_999999999.1	2198341	2199684	+	1344	protein_coding	aminomethyl-transferring glycine dehydrogenase subunit 1&&sp|A9VH11|GCSPA_BACMK Probable glycine dehydrogenase (decarboxylating) subunit 1 OS=Bacillus mycoides (strain KBAB4) OX=315730 GN=gcvPA PE=3 SV=1 && PF02347:Glycine cleavage system P-protein	-
BAU28_RS13950	71	90	63	47	52	48	61	55	37	30	50	28	72	36	38	56.0612	89.6751	58.1272	33.3058	34.4868	33.3674	42.923	35.778	26.9123	23.0683	36.3727	22.2005	53.285	26.7512	30.1141	42.0583	43.6243	42.0904	70.6834	113.815	72.4718	-1.00434	0.00866628	0.0370777	54.8779	45.3939	34.6567	70.594	111.868	71.3403	-0.907823	0.0250618	0.0748187	27.698	44.4528	27.3932	68.3283	106.291	68.8087	-1.28601	0.00418033	0.0164223	63.9771	32.3605	36.8402	67.857	107.875	69.7205	-0.878963	0.0635378	0.148326	rimM	NC_999999999.1	2624499	2625014	+	516	protein_coding	ribosome maturation factor RimM&&sp|B7HDW5|RIMM_BACC4 Ribosome maturation factor RimM OS=Bacillus cereus (strain B4264) OX=405532 GN=rimM PE=3 SV=1 && PF01782:RimM N-terminal domain|PF05239:PRC-barrel domain	RimM
BAU28_RS14065	908	875	540	482	508	519	489	580	417	487	559	467	519	516	379	217.488	264.474	151.139	103.613	102.202	109.445	104.379	114.453	92.0091	113.598	123.357	112.323	116.516	116.315	91.1111	431.322	426.176	455.102	903.951	1106.53	621.187	-1.00338	0.00193429	0.0112262	439.923	478.699	390.591	902.808	1087.61	611.488	-0.99054	0.00214594	0.00995283	449.63	496.982	456.88	873.833	1033.39	589.789	-0.831024	0.0115993	0.0388166	461.168	463.834	367.432	867.805	1048.79	597.604	-0.959733	0.00445914	0.0163366	proS	NC_999999999.1	2646884	2648584	+	1701	protein_coding	proline--tRNA ligase&&sp|Q732Q0|SYP1_BACC1 Proline--tRNA ligase 1 OS=Bacillus cereus (strain ATCC 10987 / NRS 248) OX=222523 GN=proS1 PE=3 SV=1 && PF04073:Aminoacyl-tRNA editing domain|PF00587:tRNA synthetase class II core domain (G, H, P, S and T)|PF03129:Anticodon binding domain	tRNA-synt_2b
BAU28_RS08170	16503	16269	305	6947	8243	6334	6354	9108	6226	2811	4415	1643	3221	2595	1446	5140.54	6394.88	111.015	1942.05	2156.64	1737.01	1763.8	2337.32	1786.49	852.704	1267	513.907	940.383	760.71	452.061	6216.58	6915.3	5554.18	16429.4	20573.9	350.855	-0.99931	0.322538	0.523665	5716.3	7517.22	5831.7	16408.6	20222	345.378	-0.95565	0.345803	0.531161	2595.3	3925.18	1607.4	15882	19213.9	333.122	-2.12398	0.037133	0.0990568	2862.08	2332.65	1401.87	15772.4	19500.3	337.536	-2.43249	0.0151342	0.0455489	purB	NC_999999999.1	1578947	1580254	-	1308	protein_coding	adenylosuccinate lyase&&sp|P12047|PUR8_BACSU Adenylosuccinate lyase OS=Bacillus subtilis (strain 168) OX=224308 GN=purB PE=1 SV=1 && PF10397:Adenylosuccinate lyase C-terminus|PF00206:Lyase	-
BAU28_RS04735	3676	5397	1737	2301	2891	2019	1910	3277	2104	2773	3195	2124	3685	3235	2237	5146.79	9535.39	2841.81	2891.31	3399.81	2488.71	2383.14	3779.95	2713.64	3780.96	4121.29	2986.18	4835.78	4262.56	3143.47	2059.07	2425.35	1770.43	3659.61	6825.08	1998.15	-0.996836	0.0478914	0.135405	1718.31	2704.65	1970.75	3654.98	6708.36	1966.95	-0.947403	0.062991	0.155009	2560.22	2840.53	2077.97	3537.68	6373.93	1897.15	-0.658934	0.186219	0.339007	3274.38	2907.95	2168.72	3513.27	6468.93	1922.29	-0.51141	0.308052	0.480891	rplW	NC_999999999.1	914218	914508	-	291	protein_coding	50S ribosomal protein L23&&sp|A9VP79|RL23_BACMK 50S ribosomal protein L23 OS=Bacillus mycoides (strain KBAB4) OX=315730 GN=rplW PE=3 SV=1 && PF00276:Ribosomal protein L23	-
BAU28_RS04000	4	6	5	0	4	6	4	4	7	6	7	2	22	26	18	4.21117	7.97112	6.15102	0	3.53711	5.56124	3.75283	3.46938	6.78869	6.15156	6.78957	2.11434	21.7087	25.7604	19.0195	0	3.35572	5.2613	3.98216	7.58764	5.75173	-0.996707	0.411967	0.613782	3.59855	3.30137	6.55668	3.97713	7.45788	5.66193	-0.341118	0.705745	0.829418	5.5396	6.22339	1.95666	3.84948	7.08608	5.46101	-0.242123	0.80413	0.889356	19.5485	23.3715	17.4506	3.82293	7.1917	5.53337	1.88349	0.0069475	0.0238602	BAU28_RS04000	NC_999999999.1	791495	791881	-	387	protein_coding	hypothetical protein&&-- && -	-
BAU28_RS07840	5	4	20	10	7	2	13	5	18	14	3	9	9	7	9	1.55034	1.56511	7.24641	2.78276	1.82307	0.545966	3.59218	1.27725	5.14134	4.22744	0.857001	2.80222	2.61559	2.04264	2.80081	8.94858	5.87251	1.75377	4.9777	5.05843	23.0069	-0.994793	0.334254	0.535099	11.6953	4.12672	16.86	4.97141	4.97192	22.6477	0.000609992	0.999491	0.999491	12.9257	2.66717	8.80496	4.81186	4.72405	21.844	-0.363841	0.72014	0.841515	7.99713	6.29232	8.72531	4.77866	4.79446	22.1335	-0.460573	0.622718	0.759802	BAU28_RS07840	NC_999999999.1	1509863	1511176	+	1314	protein_coding	aromatic acid/H+ symport family MFS transporter&&sp|O30513|BENK_ACIAD Benzoate transport protein OS=Acinetobacter baylyi (strain ATCC 33305 / BD413 / ADP1) OX=62977 GN=benK PE=3 SV=2 && PF07690:Major Facilitator Superfamily	MFS_1
BAU28_RS24460	2	5	2	3	1	2	2	1	5	2	6	1	8	2	1	1.31855	4.15969	1.54074	1.77503	0.553747	1.16084	1.17504	0.543143	3.03655	1.28406	3.64433	0.662013	4.94337	1.24088	0.66168	2.68458	0.83893	1.75377	1.99108	6.32303	2.30069	-0.994693	0.436014	0.638359	1.79928	0.825343	4.68334	1.98856	6.2149	2.26477	-0.514827	0.686612	0.816078	1.84653	5.33434	0.978329	1.92474	5.90507	2.1844	-0.270954	0.834773	0.909892	7.10856	1.79781	0.969478	1.91146	5.99308	2.21335	-0.0129891	0.992277	0.994526	BAU28_RS24460	NC_999999999.1	4610087	4610704	+	618	protein_coding	LysE/ArgO family amino acid transporter&&sp|O06730|YISU_BACSU Putative amino-acid transporter YisU OS=Bacillus subtilis (strain 168) OX=224308 GN=yisU PE=3 SV=1 && PF01810:LysE type translocator	-
BAU28_RS18095	30	14	46	20	15	23	7	4	13	14	5	5	5	10	7	9.51941	5.60586	17.0562	5.69556	3.99784	6.42531	1.97944	1.04568	3.79995	4.32621	1.46171	1.59316	1.48705	2.98624	2.22931	17.8972	12.5839	20.1683	29.8662	17.7045	52.9159	-0.991572	0.0992324	0.23037	6.29746	3.30137	12.1767	29.8285	17.4017	52.0897	-2.20074	0.00325262	0.0142318	12.9257	4.44528	4.89165	28.8711	16.5342	50.2413	-2.10366	0.00562007	0.0211016	4.44285	8.98903	6.78635	28.672	16.7806	50.907	-2.2547	0.00175865	0.00717561	BAU28_RS18095	NC_999999999.1	3380837	3382120	+	1284	protein_coding	MFS transporter&&-- && PF07690:Major Facilitator Superfamily	MFS_1
BAU28_RS14510	106	125	298	134	79	136	78	76	53	85	68	101	108	81	112	33.5568	49.9356	110.237	38.0713	21.0062	37.9046	22.0052	19.8216	15.456	26.2051	19.8329	32.1069	32.0455	24.1322	35.5857	119.911	66.2754	119.256	105.527	158.076	342.803	-0.9892	0.0757805	0.188833	70.1717	62.7261	49.6434	105.394	155.372	337.451	-1.7116	0.00120205	0.00608912	78.4776	60.4558	98.8113	102.011	147.627	325.476	-1.27456	0.0190903	0.0578076	95.9656	72.8112	108.582	101.308	149.827	329.789	-1.06627	0.0464039	0.115146	BAU28_RS14510	NC_999999999.1	2726870	2728156	+	1287	protein_coding	pitrilysin family protein&&sp|O31766|YMFH_BACSU Uncharacterized zinc protease YmfH OS=Bacillus subtilis (strain 168) OX=224308 GN=ymfH PE=3 SV=2 && PF05193:Peptidase M16 inactive domain|PF00675:Insulinase (Peptidase family M16)	-
BAU28_RS14505	244	250	578	221	187	299	193	151	91	154	154	187	210	196	230	77.971	100.811	215.827	63.3802	50.1916	84.1186	54.9613	39.753	26.7874	47.9243	45.3384	60.0049	62.8972	58.9435	73.7657	197.764	156.88	262.188	242.912	316.152	664.9	-0.988474	0.0463697	0.132464	173.63	124.627	85.2369	242.605	310.745	654.519	-1.6548	0.00134287	0.00674265	142.183	136.915	182.948	234.819	295.253	631.293	-1.32975	0.00572626	0.0214142	186.6	176.185	222.98	233.199	299.654	639.658	-1.00106	0.0347486	0.0911539	BAU28_RS14505	NC_999999999.1	2725595	2726869	+	1275	protein_coding	pitrilysin family protein&&sp|O31764|YMFF_BACSU Probable inactive metalloprotease YmfF OS=Bacillus subtilis (strain 168) OX=224308 GN=ymfF PE=3 SV=2 && PF05193:Peptidase M16 inactive domain	-
BAU28_RS05495	13130	11418	7483	7117	7201	6641	6378	8450	6985	5367	6928	4319	4801	5366	3534	21746.2	23863.5	14482	10578.7	10017.5	9683.44	9413.67	11529.9	10656.9	8656.48	10571.3	7182.95	7452.79	8363.83	5874.46	6368.71	6041.13	5823.38	13071.4	14439.3	8608.04	-0.986175	0.00127497	0.00793537	5737.89	6974.15	6542.63	13054.9	14192.3	8473.64	-0.89155	0.00346452	0.0149972	4955.17	6159.38	4225.4	12635.9	13484.8	8172.95	-1.16063	0.000717192	0.00361305	4266.03	4823.52	3426.14	12548.8	13685.8	8281.24	-1.4635	9.88232e-06	8.18362e-05	BAU28_RS05495	NC_999999999.1	1059417	1059662	-	246	protein_coding	type B 50S ribosomal protein L31&&sp|B7IQY4|RL31B_BACC2 50S ribosomal protein L31 type B OS=Bacillus cereus (strain G9842) OX=405531 GN=rpmE2 PE=3 SV=1 && PF01197:Ribosomal protein L31	-
BAU28_RS13405	4	0	1	0	0	3	1	3	6	0	0	2	0	2	6	3.27253	0	0.956002	0	0	2.16084	0.729089	2.02206	4.5219	0	0	1.64307	0	1.53989	4.92673	0	0	2.63065	3.98216	0	1.15035	-0.986146	0.698771	1	0.899638	2.47603	5.62001	3.97713	0	1.13239	0.771289	0.62759	0.780255	0	0	1.95666	3.84948	0	1.0922	-1.37201	0.607602	1	0	1.79781	5.81687	3.82293	0	1.10667	0.594036	0.771366	0.870235	BAU28_RS13405	NC_999999999.1	2511921	2512418	-	498	protein_coding	hypothetical protein&&sp|O07636|YLAL_BACSU Uncharacterized protein YlaL OS=Bacillus subtilis (strain 168) OX=224308 GN=ylaL PE=4 SV=1 && -	-
BAU28_RS12930	75	28	123	76	35	34	79	47	60	52	62	92	43	73	40	59.5659	28.0621	114.15	54.1711	23.348	23.7735	55.9139	30.7527	43.8968	40.219	45.3659	73.3712	32.0091	54.5626	31.8845	68.0092	29.3625	29.814	74.6655	35.409	141.493	-0.985727	0.133192	0.284922	71.0714	38.7911	56.2001	74.5711	34.8034	139.283	-0.584332	0.328182	0.512079	48.0098	55.1215	90.0063	72.1778	33.0684	134.341	-0.312538	0.609609	0.762965	38.2085	65.6199	38.7791	71.6799	33.5613	136.121	-0.759559	0.217806	0.375625	BAU28_RS12930	NC_999999999.1	2431021	2431533	-	513	protein_coding	cupin domain-containing protein&&sp|Q819E5|MTND_BACCR Acireductone dioxygenase OS=Bacillus cereus (strain ATCC 14579 / DSM 31 / JCM 2152 / NBRC 15305 / NCIMB 9373 / NRRL B-3711) OX=226900 GN=mtnD PE=3 SV=1 && PF03079:ARD/ARD' family	-
BAU28_RS24355	87	36	132	48	52	65	32	52	42	37	29	30	13	18	26	115.838	60.4867	205.372	57.3577	58.1543	76.1944	37.9698	57.0407	51.5142	47.9761	35.5739	40.1102	16.2235	22.5549	34.7447	42.9532	43.6243	56.9974	86.612	45.5258	151.846	-0.985203	0.0670447	0.173346	28.7884	42.9178	39.3401	86.5025	44.7473	149.475	-1.33857	0.0147214	0.0501298	34.1608	25.7826	29.3499	83.7263	42.5165	144.171	-1.59972	0.0044431	0.017237	11.5514	16.1803	25.2064	83.1487	43.1502	146.081	-2.36701	0.000149976	0.000879381	BAU28_RS24355	NC_999999999.1	4590883	4591188	-	306	protein_coding	hypothetical protein&&-- && -	-
BAU28_RS18205	26	19	25	10	22	14	22	22	21	21	26	29	31	21	22	10.7002	9.86728	12.0225	3.69349	7.60479	5.07252	8.06858	7.45916	7.96129	8.41645	9.85811	11.9844	11.9577	8.13343	9.08707	8.94858	18.4565	12.2764	25.8841	24.0275	28.7586	-0.984595	0.0677159	0.174426	19.792	18.1575	19.67	25.8513	23.6166	28.3096	-0.43483	0.331678	0.515562	19.3886	23.1155	28.3716	25.0216	22.4393	27.305	-0.079581	0.868639	0.925469	27.5457	18.877	21.3285	24.849	22.7737	27.6669	-0.152178	0.757974	0.858935	BAU28_RS18205	NC_999999999.1	3403624	3404613	+	990	protein_coding	zinc-binding dehydrogenase&&sp|O35017|YOGA_BACSU Uncharacterized zinc-type alcohol dehydrogenase-like protein YogA OS=Bacillus subtilis (strain 168) OX=224308 GN=yogA PE=3 SV=1 && PF00107:Zinc-binding dehydrogenase|PF08240:Alcohol dehydrogenase GroES-like domain	ADH_zinc_N
BAU28_RS10585	2774	2554	1370	1390	1641	1373	1519	2094	1516	1336	1385	1402	1421	1200	1162	878.176	1020.28	506.793	394.919	436.345	382.669	428.538	546.136	442.099	411.882	403.949	445.681	421.636	357.513	369.202	1243.85	1376.68	1203.96	2761.63	3229.8	1575.97	-0.984482	0.00696038	0.0311857	1366.55	1728.27	1419.99	2758.14	3174.57	1551.37	-0.729085	0.0458096	0.121071	1233.48	1231.34	1371.62	2669.62	3016.31	1496.32	-0.904669	0.0136882	0.0444625	1262.66	1078.68	1126.53	2651.2	3061.27	1516.14	-1.05963	0.00351384	0.0132715	obgE	NC_999999999.1	2005243	2006529	+	1287	protein_coding	GTPase ObgE&&sp|B7IIV2|OBG_BACC2 GTPase Obg OS=Bacillus cereus (strain G9842) OX=405531 GN=obg PE=3 SV=1 && PF09269:Domain of unknown function (DUF1967)|PF01926:50S ribosome-binding GTPase|PF01018:GTP1/OBG	-
BAU28_RS02110	26	32	25	19	17	19	20	22	33	12	11	8	22	8	13	10.8983	16.9263	12.2451	7.14758	5.98525	7.01162	7.47091	7.5973	12.7423	4.89846	4.24797	3.36728	8.64328	3.15583	5.46907	17.0023	14.2618	16.6608	25.8841	40.4674	28.7586	-0.983956	0.0413944	0.121662	17.9928	18.1575	30.9101	25.8513	39.7753	28.3096	-0.484885	0.330582	0.514698	11.0792	9.77962	7.82664	25.0216	37.7924	27.305	-1.64577	0.00328721	0.0132591	19.5485	7.19123	12.6032	24.849	38.3557	27.6669	-1.2035	0.0499542	0.122436	rbsR	NC_999999999.1	424166	425137	+	972	protein_coding	ribose operon transcriptional repressor RbsR&&sp|Q9K6K2|RBSR_BACHD Ribose operon repressor OS=Bacillus halodurans (strain ATCC BAA-125 / DSM 18197 / FERM 7344 / JCM 9153 / C-125) OX=272558 GN=rbsR PE=3 SV=1 && PF13377:Periplasmic binding protein-like domain|PF00356:Bacterial regulatory proteins, lacI family	LacI
BAU28_RS08250	3713	1219	95	916	1255	948	858	1217	1187	455	497	172	410	320	165	1140.87	472.65	34.1089	252.594	323.892	256.446	234.938	308.07	335.975	136.148	140.692	53.0689	118.076	92.5329	50.8835	819.69	1052.86	831.285	3696.44	1541.56	109.283	-0.983875	0.289874	0.492249	771.889	1004.44	1111.83	3691.77	1515.19	107.577	-0.879872	0.346535	0.531999	420.086	441.861	168.273	3573.28	1439.66	103.759	-2.31225	0.015709	0.0496625	364.314	287.649	159.964	3548.63	1461.11	105.134	-2.65527	0.00446746	0.0163457	BAU28_RS08250	NC_999999999.1	1594489	1595814	+	1326	protein_coding	NCS2 family permease&&sp|O34987|PBUG_BACSU Guanine/hypoxanthine permease PbuG OS=Bacillus subtilis (strain 168) OX=224308 GN=pbuG PE=1 SV=1 && PF00860:Permease family	-
BAU28_RS14030	6686	8278	2392	3470	4399	3748	3446	4867	3404	3346	4693	3005	4497	3664	2744	3067.66	4792.82	1282.44	1428.86	1695.28	1513.97	1409	1839.72	1438.72	1495.06	1983.78	1384.48	1933.89	1582.09	1263.59	3105.16	3690.45	3286.56	6656.18	10468.4	2751.63	-0.979211	0.058243	0.157393	3100.15	4016.94	3188.42	6647.77	10289.4	2708.67	-0.930772	0.071297	0.169323	3089.25	4172.34	2939.88	6434.41	9776.43	2612.55	-0.883722	0.0918191	0.202668	3995.9	3293.58	2660.25	6390.03	9922.14	2647.16	-0.930148	0.0736987	0.167301	tsf	NC_999999999.1	2640427	2641314	+	888	protein_coding	translation elongation factor Ts&&sp|A9VT64|EFTS_BACMK Elongation factor Ts OS=Bacillus mycoides (strain KBAB4) OX=315730 GN=tsf PE=3 SV=1 && PF00889:Elongation factor TS	-
BAU28_RS26755	1	1	1	0	1	1	0	0	0	1	0	0	0	0	0	0.466702	0.588932	0.545348	0	0.391999	0.410882	0	0	0	0.454497	0	0	0	0	0	0	0.83893	0.876883	0.995541	1.26461	1.15035	-0.976985	0.632243	1	0	0	0	0.994282	1.24298	1.13239	-2.78287	0.34547	1	0.923266	0	0	0.962371	1.18101	1.0922	-1.69291	0.498209	1	0	0	0	0.955732	1.19862	1.10667	-2.6842	0.401988	1	BAU28_RS26755	NC_999999999.1	5073168	5074040	+	873	protein_coding	aldose 1-epimerase family protein&&sp|P42096|LACXC_LACLL Protein LacX, chromosomal OS=Lactococcus lactis subsp. lactis OX=1360 GN=lacX PE=4 SV=1 && PF01263:Aldose 1-epimerase	Aldose_epim
BAU28_RS13630	6786	5323	7540	4123	4343	4477	4230	4828	4611	3377	4236	3622	4031	3436	3282	2400.02	2375.65	3116.07	1308.68	1290.14	1394.01	1333.21	1406.75	1502.25	1163.12	1380.25	1286.33	1336.23	1143.64	1164.99	3689.5	3643.47	3925.8	6755.74	6731.5	8673.61	-0.976961	4.28835e-05	0.000419831	3805.47	3984.76	4318.98	6747.2	6616.38	8538.19	-0.854954	0.00018046	0.0012575	3117.87	3766.04	3543.51	6530.65	6286.54	8235.2	-1.0136	0.000110654	0.000714149	3581.83	3088.63	3181.83	6485.6	6380.23	8344.32	-1.10621	1.44194e-05	0.000114264	ftsZ	NC_999999999.1	2557983	2559134	+	1152	protein_coding	cell division protein FtsZ&&sp|Q9K9T7|FTSZ_BACHD Cell division protein FtsZ OS=Bacillus halodurans (strain ATCC BAA-125 / DSM 18197 / FERM 7344 / JCM 9153 / C-125) OX=272558 GN=ftsZ PE=3 SV=1 && PF00091:Tubulin/FtsZ family, GTPase domain|PF12327:FtsZ family, C-terminal domain	Tubulin
BAU28_RS16555	20	7	15	10	7	10	4	4	4	1	4	5	3	6	7	14.1469	6.2482	12.3982	6.34818	4.15887	6.22743	2.52143	2.33099	2.60637	0.688847	2.60671	3.55142	1.98894	3.9941	4.96949	8.94858	5.87251	8.76883	19.9108	8.85225	17.2552	-0.975638	0.148173	0.305795	3.59855	3.30137	3.74668	19.8856	8.70086	16.9858	-2.10774	0.00676449	0.0261872	0.923266	3.55622	4.89165	19.2474	8.2671	16.383	-2.23873	0.01434	0.0461682	2.66571	5.39342	6.78635	19.1146	8.39031	16.6001	-1.58297	0.0529796	0.128362	BAU28_RS16555	NC_999999999.1	3109693	3110268	+	576	protein_coding	HAD-IA family hydrolase&&-- && PF13419:Haloacid dehalogenase-like hydrolase	-
BAU28_RS18735	10	4	12	3	7	7	5	4	5	2	3	3	2	1	4	5.41076	2.73114	7.58708	1.45679	3.18129	3.33453	2.41093	1.78307	2.49215	1.05385	1.49548	1.62998	1.01428	0.509207	2.17221	2.68458	5.87251	6.13818	9.95541	5.05843	13.8041	-0.974809	0.246778	0.439408	4.49819	3.30137	4.68334	9.94282	4.97192	13.5886	-1.20173	0.151829	0.302704	1.84653	2.66717	2.93499	9.62371	4.72405	13.1064	-1.8882	0.054062	0.134962	1.77714	0.898903	3.87791	9.55732	4.79446	13.2801	-2.09204	0.0534848	0.129278	BAU28_RS18735	NC_999999999.1	3505388	3506140	-	753	protein_coding	aminoglycoside phosphotransferase family protein&&-- && PF01636:Phosphotransferase enzyme family	APH
BAU28_RS10000	7802	7145	3785	4146	3919	4299	4693	5887	4938	5806	6660	5841	7458	6915	5944	6307.09	7288.71	3575.39	3007.95	2661	3059.62	3380.88	3920.72	3677.22	4570.79	4960.2	4741.46	5650.85	5260.79	4822.64	3710.08	3287.77	3769.72	7767.21	9035.61	4354.06	-0.974429	0.00807424	0.0350904	4222	4858.79	4625.27	7757.39	8881.09	4286.08	-0.610368	0.0894754	0.201443	5360.48	5921.11	5714.42	7508.42	8438.34	4133.98	-0.240611	0.513329	0.684684	6626.96	6215.92	5762.58	7456.62	8564.11	4188.76	-0.119297	0.742609	0.849488	infC	NC_999999999.1	1897598	1898101	+	504	protein_coding	translation initiation factor IF-3&&sp|Q81L15|IF3_BACAN Translation initiation factor IF-3 OS=Bacillus anthracis OX=1392 GN=infC PE=3 SV=2 && PF00707:Translation initiation factor IF-3, C-terminal domain|PF05198:Translation initiation factor IF-3, N-terminal domain	-
BAU28_RS06175	11	15	12	4	17	5	1	14	10	2	5	1	4	4	3	6.04823	10.4076	7.70994	1.97385	7.8511	2.42038	0.489995	6.3418	5.06502	1.07092	2.53284	0.552124	2.06141	2.06981	1.65554	3.57943	14.2618	4.38441	10.9509	18.9691	13.8041	-0.964921	0.231286	0.421957	0.899638	11.5548	9.36669	10.9371	18.6447	13.5886	-0.976957	0.285148	0.468739	1.84653	4.44528	0.978329	10.5861	17.7152	13.1064	-2.49013	0.00722004	0.0257493	3.55428	3.59561	2.90844	10.5131	17.9792	13.2801	-2.046	0.0125486	0.0388274	fabG	NC_999999999.1	1198177	1198917	-	741	protein_coding	3-oxoacyl-ACP reductase FabG&&sp|Q9X248|FABG_THEMA 3-oxoacyl-[acyl-carrier-protein] reductase FabG OS=Thermotoga maritima (strain ATCC 43589 / DSM 3109 / JCM 10099 / NBRC 100826 / MSB8) OX=243274 GN=fabG PE=3 SV=1 && PF13561:Enoyl-(Acyl carrier protein) reductase	-
BAU28_RS06070	11	26	19	10	24	5	17	26	15	13	5	7	16	9	13	4.9304	14.7058	9.95126	4.02261	9.03539	1.97305	6.79039	9.6009	6.19336	5.67446	2.06472	3.15057	6.72168	3.79637	5.84812	8.94858	20.1343	4.38441	10.9509	32.8798	21.8566	-0.962921	0.224375	0.412879	15.2938	21.4589	14.05	10.9371	32.3175	21.5153	-0.33758	0.584124	0.74105	12.0025	4.44528	6.84831	10.5861	30.7064	20.7518	-1.4078	0.0628719	0.151814	14.2171	8.09013	12.6032	10.5131	31.164	21.0268	-0.836876	0.226749	0.388653	BAU28_RS06070	NC_999999999.1	1178732	1179640	-	909	protein_coding	VOC family protein&&sp|P54721|CADE_BACSU Catechol-2,3-dioxygenase OS=Bacillus subtilis (strain 168) OX=224308 GN=catE PE=1 SV=2 && PF00903:Glyoxalase/Bleomycin resistance protein/Dioxygenase superfamily	Glyoxalase
BAU28_RS04580	9965	10568	4568	5134	6930	4838	5447	7184	4883	5454	6752	4809	6157	5574	4653	9269.51	12405	4965.24	4286.01	5414.51	3962.08	4515.37	5505.48	4184.19	4940.67	5786.47	4491.96	5368.06	4879.58	4344.06	4594.2	5813.78	4242.36	9920.56	13364.4	5254.78	-0.962015	0.0250075	0.0846193	4900.33	5929.26	4573.75	9908.02	13135.8	5172.74	-0.873273	0.036038	0.100646	5035.49	6002.91	4704.79	9590.03	12481	4989.18	-0.781425	0.0640609	0.153889	5470.93	5010.49	4510.98	9523.87	12667	5055.29	-0.861803	0.0366749	0.0953932	rplM	NC_999999999.1	897508	897945	-	438	protein_coding	50S ribosomal protein L13&&sp|C3PAK3|RL13_BACAA 50S ribosomal protein L13 OS=Bacillus anthracis (strain A0248) OX=592021 GN=rplM PE=3 SV=1 && PF00572:Ribosomal protein L13	-
BAU28_RS06965	15006	10494	12622	11181	3257	10528	8238	9263	9653	5479	11711	9257	6299	5051	8511	3852.49	3399.72	3786.51	2576.18	702.329	2379.58	1884.75	1959.19	2282.89	1369.84	2769.95	2386.43	1515.71	1220.37	2193.01	10005.4	2732.39	9231.82	14939.1	13270.8	14519.7	-0.959737	0.0676633	0.174426	7411.22	7645.15	9041.66	14920.2	13043.8	14293	-0.810308	0.000117095	0.000860004	5058.57	10411.7	9056.4	14441.3	12393.6	13785.8	-0.727865	0.0496336	0.125586	5597.1	4540.36	8251.23	14341.7	12578.3	13968.4	-1.15291	0.000502876	0.0024319	pckA	NC_999999999.1	1347172	1348758	+	1587	protein_coding	phosphoenolpyruvate carboxykinase (ATP)&&sp|B7HSV7|PCKA_BACC7 Phosphoenolpyruvate carboxykinase (ATP) OS=Bacillus cereus (strain AH187) OX=405534 GN=pckA PE=3 SV=1 && PF01293:Phosphoenolpyruvate carboxykinase	-
BAU28_RS07370	1755	1653	880	991	865	1014	964	1133	925	681	960	507	546	555	401	3557.42	4228.2	2084.37	1802.81	1472.72	1809.56	1741.37	1892.07	1727.21	1344.3	1792.79	1031.97	1037.33	1058.73	815.802	886.805	725.674	889.159	1747.17	2090.39	1012.3	-0.955047	0.0103965	0.0432037	867.251	935.114	866.419	1744.96	2054.65	996.499	-0.845593	0.017525	0.0569611	628.744	853.494	496.013	1688.96	1952.22	961.138	-1.21797	0.00334339	0.0134167	485.159	498.891	388.761	1677.31	1981.31	973.873	-1.7545	2.84241e-06	2.65763e-05	cspD	NC_999999999.1	1421826	1422026	-	201	protein_coding	cold-shock protein CspD&&sp|Q45099|CSPD_BACCE Cold shock-like protein CspD OS=Bacillus cereus OX=1396 GN=cspD PE=1 SV=1 && PF00313:'Cold-shock' DNA-binding domain	CSD
BAU28_RS17125	81	83	51	56	53	36	54	56	57	87	41	69	48	55	32	27.5016	35.5612	20.2338	17.0639	15.1145	10.761	16.3389	15.6642	17.8276	28.7662	12.825	23.5246	15.275	17.574	10.9045	50.1121	44.4633	31.5678	80.6388	104.962	58.6676	-0.951916	0.0247546	0.0841778	48.5804	46.2192	53.3901	80.5368	103.167	57.7517	-0.703228	0.0634966	0.15585	80.3241	36.4513	67.5047	77.9521	98.0241	55.7023	-0.33029	0.491748	0.665726	42.6514	49.4397	31.0233	77.4143	99.4851	56.4404	-0.919785	0.0355646	0.093033	BAU28_RS17125	NC_999999999.1	3218168	3219367	-	1200	protein_coding	LL-diaminopimelate aminotransferase&&sp|Q2RK33|DAPAT_MOOTA LL-diaminopimelate aminotransferase OS=Moorella thermoacetica (strain ATCC 39073 / JCM 9320) OX=264732 GN=dapL PE=1 SV=1 && PF00155:Aminotransferase class I and II	Aminotran_1_2
BAU28_RS10530	503	430	317	282	313	244	208	245	169	255	230	177	269	227	159	240.537	259.482	177.136	121.027	125.72	102.726	88.6408	96.5226	74.4468	118.753	101.331	84.9941	120.569	102.159	76.3122	252.35	262.585	213.959	500.757	543.781	364.66	-0.950896	0.00144941	0.00880206	187.125	202.209	158.297	500.124	534.481	358.966	-1.34688	5.35386e-06	5.66518e-05	235.433	204.483	173.164	484.073	507.836	346.228	-1.1258	0.00045554	0.00247761	239.025	204.051	154.147	480.733	515.405	350.816	-1.1728	0.000531803	0.00254013	mreC	NC_999999999.1	1997385	1998236	+	852	protein_coding	rod shape-determining protein MreC&&sp|Q8Y6Y4|MREC_LISMO Cell shape-determining protein MreC OS=Listeria monocytogenes serovar 1/2a (strain ATCC BAA-679 / EGD-e) OX=169963 GN=mreC PE=1 SV=1 && PF04085:rod shape-determining protein MreC	-
BAU28_RS13615	59	50	56	32	41	38	28	43	33	30	46	33	28	34	35	26.5325	28.374	29.4271	12.915	15.4866	15.0448	11.2212	15.931	13.6705	13.1383	19.0583	14.9019	11.8019	14.3893	15.7971	28.6355	34.3961	33.3215	58.7369	63.2303	64.4194	-0.950226	0.00765964	0.0336071	25.1899	35.4897	30.9101	58.6626	62.149	63.4136	-1.00571	0.00573545	0.0227586	27.698	40.8966	32.2849	56.7799	59.0507	61.1633	-0.809504	0.0401199	0.105517	24.88	30.5627	33.9317	56.3882	59.9308	61.9738	-0.997216	0.0115875	0.0364663	murB	NC_999999999.1	2554466	2555371	+	906	protein_coding	UDP-N-acetylmuramate dehydrogenase&&sp|Q732F9|MURB1_BACC1 UDP-N-acetylenolpyruvoylglucosamine reductase 1 OS=Bacillus cereus (strain ATCC 10987 / NRS 248) OX=222523 GN=murB1 PE=3 SV=1 && PF01565:FAD binding domain|PF02873:UDP-N-acetylenolpyruvoylglucosamine reductase, C-terminal domain	FAD_binding_4
BAU28_RS05515	606	940	1179	508	871	507	469	760	634	370	400	362	505	451	372	191.398	374.643	435.123	143.994	231.062	140.977	132.006	197.755	184.459	113.804	116.393	114.808	149.494	134.053	117.921	454.588	730.708	444.58	603.298	1188.73	1356.26	-0.94944	0.0316165	0.0992887	421.93	627.261	593.848	602.535	1168.4	1335.08	-0.918366	0.0246841	0.0739769	341.608	355.622	354.155	583.197	1110.15	1287.71	-1.50325	0.000130861	0.000834944	448.728	405.405	360.646	579.174	1126.7	1304.77	-1.30897	0.00107929	0.00475739	murA	NC_999999999.1	1063205	1064494	-	1290	protein_coding	UDP-N-acetylglucosamine 1-carboxyvinyltransferase&&sp|Q814T6|MURA2_BACCR UDP-N-acetylglucosamine 1-carboxyvinyltransferase 2 OS=Bacillus cereus (strain ATCC 14579 / DSM 31 / JCM 2152 / NBRC 15305 / NCIMB 9373 / NRRL B-3711) OX=226900 GN=murA2 PE=3 SV=1 && PF00275:EPSP synthase (3-phosphoshikimate 1-carboxyvinyltransferase)	EPSP_synthase
BAU28_RS19140	902	914	1285	697	679	726	852	926	874	688	941	814	930	933	764	431.341	551.551	718.045	299.133	272.728	305.653	363.086	364.816	385.009	320.401	414.577	390.877	416.836	419.886	366.683	623.716	569.633	636.617	897.978	1155.85	1478.19	-0.948496	0.00171055	0.0100981	766.491	764.268	818.648	896.842	1136.08	1455.12	-0.56995	0.0453535	0.120199	635.207	836.602	796.36	868.059	1079.45	1403.48	-0.562903	0.0817575	0.186636	826.37	838.677	740.682	862.071	1095.54	1422.08	-0.490156	0.110387	0.226686	spo0J	NC_999999999.1	3591292	3592143	+	852	protein_coding	stage 0 sporulation protein Spo0J&&sp|P26497|SP0J_BACSU Stage 0 sporulation protein J OS=Bacillus subtilis (strain 168) OX=224308 GN=spo0J PE=1 SV=2 && PF17762:HTH domain found in ParB protein|PF02195:ParB-like nuclease domain	ParBc
BAU28_RS14120	4759	4075	2407	2628	1934	2950	2769	2987	2198	3010	3167	2931	3306	3163	2835	7181.34	7759.66	4244.25	3559.04	2451.28	3919.13	3723.65	3713.42	3055.37	4423.31	4402.91	4441.27	4675.86	4491.85	4293.64	2351.69	1622.49	2586.8	4737.78	5153.27	2768.88	-0.948303	0.0132881	0.0521479	2491.1	2465.3	2058.8	4731.79	5065.14	2725.65	-0.835949	0.0138391	0.0477517	2779.03	2815.64	2867.48	4579.92	4812.63	2628.93	-0.506522	0.139587	0.275457	2937.61	2843.23	2748.47	4548.33	4884.36	2663.76	-0.504077	0.134283	0.262072	rpsO	NC_999999999.1	2660381	2660650	+	270	protein_coding	30S ribosomal protein S15&&sp|C3L7B9|RS15_BACAC 30S ribosomal protein S15 OS=Bacillus anthracis (strain CDC 684 / NRRL 3495) OX=568206 GN=rpsO PE=3 SV=1 && PF00312:Ribosomal protein S15	-
BAU28_RS02590	201	87	251	130	97	129	169	204	135	162	177	164	207	186	126	580.805	317.234	847.506	337.129	235.425	328.172	435.188	485.639	359.347	455.87	471.205	475.861	560.626	505.805	365.416	116.332	81.3762	113.118	200.104	110.021	288.737	-0.947235	0.0406287	0.119979	152.039	168.37	126.45	199.851	108.139	284.229	-0.406849	0.358461	0.544457	149.569	157.363	160.446	193.437	102.748	274.143	-0.287982	0.519756	0.689643	183.934	167.196	122.154	192.102	104.28	277.775	-0.279073	0.549378	0.705048	BAU28_RS02590	NC_999999999.1	526644	526784	+	141	protein_coding	hypothetical protein&&-- && -	-
BAU28_RS04225	4	3	20	12	0	6	0	2	4	10	2	4	0	1	2	1.68708	1.5967	9.85692	4.5423	0	2.22795	0	0.694953	1.55411	4.10741	0.777156	1.6941	0	0.396929	0.846622	10.7383	0	5.2613	3.98216	3.79382	23.0069	-0.946949	0.487342	0.681797	0	1.65069	3.74668	3.97713	3.72894	22.6477	-2.49885	0.0677675	0.163524	9.23266	1.77811	3.91332	3.84948	3.54304	21.844	-0.969876	0.395207	0.578054	0	0.898903	1.93896	3.82293	3.59585	22.1335	-3.40004	0.023167	0.0647797	BAU28_RS04225	NC_999999999.1	829495	830460	-	966	protein_coding	ABC transporter ATP-binding protein&&sp|P42065|APPF_BACSU Oligopeptide transport ATP-binding protein AppF OS=Bacillus subtilis (strain 168) OX=224308 GN=appF PE=3 SV=2 && PF08352:Oligopeptide/dipeptide transporter, C-terminal region|PF00005:ABC transporter	ABC_tran
BAU28_RS12965	5	6	5	2	7	2	5	2	4	2	4	2	2	1	2	1.92366	2.91296	2.24782	0.690567	2.26205	0.677431	1.71429	0.633923	1.41763	0.74934	1.41781	0.772661	0.721201	0.362071	0.772273	1.78972	5.87251	1.75377	4.9777	7.58764	5.75173	-0.945463	0.347723	0.550711	4.49819	1.65069	3.74668	4.97141	7.45788	5.66193	-0.872905	0.358025	0.544451	1.84653	3.55622	1.95666	4.81186	7.08608	5.46101	-1.22695	0.237578	0.404779	1.77714	0.898903	1.93896	4.77866	7.1917	5.53337	-1.92243	0.101671	0.211628	mtnA	NC_999999999.1	2437816	2438874	+	1059	protein_coding	S-methyl-5-thioribose-1-phosphate isomerase&&sp|A9VFD5|MTNA_BACMK Methylthioribose-1-phosphate isomerase OS=Bacillus mycoides (strain KBAB4) OX=315730 GN=mtnA PE=3 SV=1 && PF01008:Initiation factor 2 subunit family	-
BAU28_RS08890	3058	3445	2148	1852	2163	1914	2485	3299	2802	2454	3679	2469	3692	3204	2326	1388.99	1974.59	1140.07	754.954	825.209	765.386	1005.87	1234.5	1172.4	1085.49	1539.55	1126.12	1571.78	1369.59	1060.36	1657.28	1814.6	1678.35	3044.36	4356.57	2470.94	-0.938579	0.00338295	0.0171707	2235.6	2722.81	2624.55	3040.51	4282.06	2432.36	-0.363273	0.251132	0.428096	2265.69	3270.84	2415.5	2942.93	4068.59	2346.05	-0.234727	0.505889	0.677663	3280.6	2880.09	2255.01	2922.63	4129.23	2377.14	-0.163922	0.635591	0.770806	lipA	NC_999999999.1	1701230	1702126	-	897	protein_coding	lipoyl synthase&&sp|A0RKF7|LIPA_BACAH Lipoyl synthase OS=Bacillus thuringiensis (strain Al Hakam) OX=412694 GN=lipA PE=3 SV=2 && PF16881:N-terminal domain of lipoyl synthase of Radical_SAM family|PF04055:Radical SAM superfamily	Radical_SAM
BAU28_RS24570	424	341	256	235	236	218	267	271	279	260	343	228	253	245	187	439.569	446.109	310.124	218.649	205.503	198.973	246.677	231.462	266.447	262.498	327.61	237.354	245.839	239.036	194.574	210.292	197.987	191.16	422.109	431.231	294.488	-0.937304	0.00136736	0.00837775	240.203	223.668	261.331	421.575	423.856	289.891	-0.646992	0.0235985	0.0716482	240.049	304.946	223.059	408.045	402.726	279.604	-0.505324	0.121982	0.251045	224.808	220.231	181.292	405.23	408.728	283.309	-0.808692	0.00905024	0.0297319	BAU28_RS24570	NC_999999999.1	4634790	4635182	+	393	protein_coding	DUF3797 domain-containing protein&&-- && PF12677:Domain of unknown function (DUF3797)|PF04545:Sigma-70, region 4	Sigma70_r4
BAU28_RS11140	847	962	373	518	447	526	494	495	450	451	608	386	351	400	308	1337.57	1917.05	688.299	734.145	592.908	731.303	695.212	644.003	654.624	693.588	884.584	612.1	519.529	594.47	488.166	463.537	375.002	461.24	843.223	1216.55	429.079	-0.937065	0.0386454	0.115308	444.421	408.545	421.501	842.157	1195.75	422.38	-0.948754	0.0309262	0.0888937	416.393	540.546	377.635	815.128	1136.14	407.391	-0.821338	0.0755883	0.175413	311.888	359.561	298.599	809.505	1153.07	412.789	-1.2918	0.00380554	0.0142403	rpsT	NC_999999999.1	2112166	2112423	-	258	protein_coding	30S ribosomal protein S20&&sp|C3P8M8|RS20_BACAA 30S ribosomal protein S20 OS=Bacillus anthracis (strain A0248) OX=592021 GN=rpsT PE=3 SV=1 && PF01649:Ribosomal protein S20	-
BAU28_RS02060	1	0	2	1	1	0	1	2	0	0	1	0	1	1	2	0.963193	0	2.25101	0.864433	0.80902	0	0.85836	1.58706	0	0	0.887391	0	0.902779	0.906461	1.93342	0.894858	0.83893	0	0.995541	0	2.30069	-0.936737	0.685388	1	0.899638	1.65069	0	0.994282	0	2.26477	-0.348662	0.875087	1	0	0.889056	0	0.962371	0	2.1844	-1.66114	0.577541	1	0.88857	0.898903	1.93896	0.955732	0	2.21335	0.21626	0.912407	1	BAU28_RS02060	NC_999999999.1	413553	413975	+	423	protein_coding	universal stress protein&&sp|P42297|YXIE_BACSU Universal stress protein YxiE OS=Bacillus subtilis (strain 168) OX=224308 GN=yxiE PE=3 SV=1 && PF00582:Universal stress protein family	Usp
BAU28_RS06725	14373	14160	4947	7936	6675	8142	7634	8923	6092	3585	4772	3162	4229	3804	2860	2926.54	3638.27	1177.02	1450.19	1141.57	1459.54	1385.21	1496.81	1142.65	710.865	895.177	646.502	807.073	728.925	584.461	7101.6	5599.86	7139.58	14308.9	17906.8	5690.76	-0.933956	0.0525581	0.14546	6867.83	7364.54	5706.19	14290.8	17600.6	5601.91	-0.911062	0.0551454	0.140294	3309.91	4242.58	3093.48	13832.2	16723.2	5403.12	-1.75601	0.000292066	0.00169024	3757.76	3419.43	2772.71	13736.7	16972.4	5474.72	-1.86258	8.8631e-05	0.000553746	tkt	NC_999999999.1	1304872	1306872	-	2001	protein_coding	transketolase&&sp|A0A0I9QGZ2|TKT_GEOSE Transketolase OS=Geobacillus stearothermophilus OX=1422 GN=tkt PE=1 SV=1 && PF02779:Transketolase, pyrimidine binding domain|PF02780:Transketolase, C-terminal domain|PF00456:Transketolase, thiamine diphosphate binding domain	-
BAU28_RS13325	105	38	180	126	16	71	39	29	29	34	21	18	24	23	26	331.63	151.451	664.31	357.152	42.4453	197.424	109.77	75.459	84.3738	104.577	61.1062	57.0871	71.0466	68.3641	82.4177	112.752	13.4229	62.2587	104.532	48.055	207.062	-0.933621	0.257089	0.453367	35.0859	23.9349	27.1634	104.4	47.2332	203.829	-2.04561	0.000802297	0.00436602	31.391	18.6702	17.6099	101.049	44.8785	196.596	-2.33976	0.000293225	0.00169129	21.3257	20.6748	25.2064	100.352	45.5474	199.201	-2.36159	0.000143645	0.000853635	BAU28_RS13325	NC_999999999.1	2500965	2501093	+	129	protein_coding	GapA-binding peptide SR1P&&-- && PF13790:SR1 protein	-
BAU28_RS13540	7379	6168	3060	3711	3767	3759	3455	4126	3641	3207	4151	3253	3698	3436	2968	6000.86	6329.74	2907.85	2708.48	2573.11	2691.32	2503.92	2764.36	2727.61	2539.84	3110.07	2656.45	2818.72	2629.69	2422.49	3320.82	3160.25	3296.2	7346.09	7800.09	3520.06	-0.93293	0.0174247	0.0643429	3108.25	3405.37	3410.41	7336.81	7666.7	3465.1	-0.896076	0.0206117	0.0645769	2960.91	3690.47	3182.51	7101.34	7284.49	3342.14	-0.85019	0.0349617	0.094252	3285.93	3088.63	2877.41	7052.35	7393.06	3386.42	-0.946619	0.0153476	0.0460922	BAU28_RS13540	NC_999999999.1	2537375	2537875	+	501	protein_coding	DUF177 domain-containing protein&&sp|O34445|YLBN_BACSU Uncharacterized protein YlbN OS=Bacillus subtilis (strain 168) OX=224308 GN=ylbN PE=4 SV=1 && PF02620:Large ribosomal RNA subunit accumulation protein YceD	-
BAU28_RS19135	1277	1141	1795	935	1022	923	970	1320	1021	795	1090	874	1202	981	954	682.794	769.856	1121.5	448.671	458.982	434.488	462.196	581.462	502.887	413.959	536.941	469.258	602.381	493.632	511.953	836.693	857.386	809.363	1271.31	1442.92	2064.87	-0.932721	0.00199422	0.0115258	872.649	1089.45	956.339	1269.7	1418.24	2032.63	-0.693617	0.0210052	0.0653723	733.996	969.071	855.06	1228.95	1347.54	1960.5	-0.826552	0.0111864	0.0377507	1068.06	881.824	924.882	1220.47	1367.62	1986.48	-0.670075	0.0338478	0.0895463	soj	NC_999999999.1	3590538	3591299	+	762	protein_coding	sporulation initiation inhibitor protein Soj&&sp|P37522|SOJ_BACSU Sporulation initiation inhibitor protein Soj OS=Bacillus subtilis (strain 168) OX=224308 GN=soj PE=1 SV=1 && PF13614:AAA domain	-
BAU28_RS08575	1306	1468	1155	916	889	896	943	1269	965	872	886	983	876	840	957	386.423	548.114	399.334	243.239	220.936	233.402	248.649	309.336	263.022	251.262	241.521	292.062	242.936	233.903	284.194	819.69	745.809	785.687	1300.18	1856.44	1328.65	-0.931552	0.000691573	0.00472089	848.358	1047.36	903.885	1298.53	1824.69	1307.91	-0.662093	0.0150573	0.0508495	805.088	787.704	961.698	1256.86	1733.73	1261.49	-0.735029	0.0108423	0.0368114	778.388	755.079	927.791	1248.19	1759.57	1278.21	-0.800092	0.00546836	0.0193501	glyS	NC_999999999.1	1652563	1653939	+	1377	protein_coding	glycine--tRNA ligase&&sp|Q81XT3|SYG_BACAN Glycine--tRNA ligase OS=Bacillus anthracis OX=1392 GN=glyQS PE=3 SV=1 && PF00587:tRNA synthetase class II core domain (G, H, P, S and T)|PF03129:Anticodon binding domain	HGTP_anticodon
BAU28_RS19065	2333	2395	2459	1944	1685	1304	1676	2394	1595	1645	1960	1584	2055	1500	1264	384.521	498.122	473.585	287.554	233.266	189.217	246.17	325.071	242.165	264.036	297.621	262.157	317.457	232.666	209.091	1739.6	1413.6	1143.46	2322.6	3028.73	2828.7	-0.928815	0.0016734	0.00991971	1507.79	1975.87	1493.99	2319.66	2976.94	2784.54	-0.698871	0.00686411	0.0265228	1518.77	1742.55	1549.67	2245.21	2828.53	2685.72	-0.68948	0.00515941	0.0196619	1826.01	1348.36	1225.42	2229.72	2870.69	2721.31	-0.82989	0.00536442	0.0190546	gyrA	NC_999999999.1	3573884	3576355	-	2472	protein_coding	DNA gyrase subunit A&&sp|P05653|GYRA_BACSU DNA gyrase subunit A OS=Bacillus subtilis (strain 168) OX=224308 GN=gyrA PE=1 SV=1 && PF03989:DNA gyrase C-terminal domain, beta-propeller|PF00521:DNA gyrase/topoisomerase IV, subunit A	-
BAU28_RS16540	14	11	20	4	16	11	2	6	8	0	3	6	8	15	3	14.8542	14.7279	24.7963	3.80891	14.259	10.2753	1.89107	5.24472	7.81912	0	2.93255	6.39256	7.95574	14.9779	3.19467	3.57943	13.4229	9.64571	13.9376	13.9107	23.0069	-0.927574	0.199036	0.379188	1.79928	4.95206	7.49335	13.9199	13.6728	22.6477	-1.82174	0.0189433	0.060329	0	2.66717	5.86998	13.4732	12.9911	21.844	-2.51173	0.0142883	0.0460548	7.10856	13.4836	2.90844	13.3803	13.1848	22.1335	-1.04518	0.194324	0.344904	BAU28_RS16540	NC_999999999.1	3108129	3108512	+	384	protein_coding	VOC family protein&&sp|P94533|YSFE_BACSU Uncharacterized protein YsfE OS=Bacillus subtilis (strain 168) OX=224308 GN=ysfE PE=4 SV=1 && PF12681:Glyoxalase-like domain	-
BAU28_RS05265	2663	1376	1100	1109	1238	1079	902	1052	780	822	750	503	831	707	501	1538.99	1003.48	742.834	575.194	600.94	548.989	464.544	500.875	415.245	462.623	399.326	291.9	450.126	384.521	290.593	992.398	1038.59	946.157	2651.12	1740.1	1265.38	-0.926184	0.0118153	0.0474508	811.473	868.261	730.602	2647.77	1710.34	1245.62	-1.21728	0.000945993	0.005005	758.925	666.792	492.1	2562.79	1625.07	1201.42	-1.49069	0.000271343	0.0015867	738.402	635.525	485.709	2545.12	1649.3	1217.34	-1.54112	0.000103236	0.00063091	BAU28_RS05265	NC_999999999.1	1023490	1024194	-	705	protein_coding	YwmB family TATA-box binding protein&&-- && PF08680:TATA-box binding	-
BAU28_RS11245	418	348	221	204	285	186	229	208	217	231	202	173	197	190	176	426.832	448.42	263.698	186.952	244.44	167.213	208.388	174.982	204.12	229.712	190.035	177.39	188.545	182.587	180.375	182.551	239.095	163.1	416.136	440.083	254.226	-0.92498	0.0116734	0.0471403	206.017	171.671	203.257	415.61	432.557	250.257	-0.919252	0.00613983	0.0240294	213.274	179.589	169.251	402.271	410.993	241.377	-0.907765	0.0105856	0.0360271	175.048	170.792	170.628	399.496	417.118	244.575	-1.03896	0.00217765	0.00874495	BAU28_RS11245	NC_999999999.1	2133120	2133518	+	399	protein_coding	cytidine deaminase&&sp|Q9KD53|CDD_BACHD Cytidine deaminase OS=Bacillus halodurans (strain ATCC BAA-125 / DSM 18197 / FERM 7344 / JCM 9153 / C-125) OX=272558 GN=cdd PE=3 SV=1 && PF00383:Cytidine and deoxycytidylate deaminase zinc-binding region	-
BAU28_RS10705	1362	1431	938	860	866	844	753	949	762	612	725	529	547	545	364	2126.13	2818.89	1711	1204.84	1135.47	1159.93	1047.52	1220.47	1095.76	930.37	1042.68	829.221	800.33	800.656	570.292	769.578	726.513	740.089	1355.93	1809.65	1079.02	-0.924413	0.00240289	0.0132472	677.427	783.251	713.742	1354.21	1778.7	1062.18	-0.94782	0.00147971	0.0072763	565.039	644.566	517.536	1310.75	1690.03	1024.49	-1.22046	0.000134484	0.000854172	486.048	489.902	352.89	1301.71	1715.22	1038.06	-1.60919	1.69756e-06	1.66136e-05	yajC	NC_999999999.1	2030423	2030683	+	261	protein_coding	preprotein translocase subunit YajC&&sp|O32052|YRBF_BACSU Sec translocon accessory complex subunit YrbF OS=Bacillus subtilis (strain 168) OX=224308 GN=yrbF PE=3 SV=1 && PF02699:Preprotein translocase subunit	-
BAU28_RS12450	1	0	2	0	0	2	0	1	2	1	0	1	1	1	1	2.19049	0	5.11924	0	0	3.85699	0	1.80464	4.03568	2.1332	0	2.19959	2.0531	2.06147	2.19849	0	0	1.75377	0.995541	0	2.30069	-0.921343	0.737694	1	0	0.825343	1.87334	0.994282	0	2.26477	-0.290759	0.895787	1	0.923266	0	0.978329	0.962371	0	2.1844	-0.746561	0.756267	1	0.88857	0.898903	0.969478	0.955732	0	2.21335	-0.212427	0.918034	1	BAU28_RS12450	NC_999999999.1	2348005	2348190	-	186	protein_coding	YqzH family protein&&-- && PF14164:YqzH-like protein	-
BAU28_RS09605	969	873	416	478	623	452	506	661	532	576	751	544	839	749	541	324.938	369.417	163.007	143.854	175.473	133.442	151.211	182.611	164.337	188.101	232.017	183.18	263.699	236.372	182.078	427.742	522.653	396.351	964.679	1104	478.544	-0.919326	0.0261551	0.0873211	455.217	545.552	498.308	963.459	1085.12	471.072	-0.749034	0.0601598	0.149458	531.801	667.681	532.211	932.538	1031.02	454.356	-0.481496	0.24382	0.412902	745.51	673.279	524.488	926.105	1046.39	460.376	-0.324056	0.434763	0.606632	thiI	NC_999999999.1	1824714	1825928	+	1215	protein_coding	tRNA uracil 4-sulfurtransferase ThiI&&sp|B7IK47|THII_BACC2 Probable tRNA sulfurtransferase OS=Bacillus cereus (strain G9842) OX=405531 GN=thiI PE=3 SV=1 && PF02926:THUMP domain|PF02568:Thiamine biosynthesis protein (ThiI)	-
BAU28_RS17690	3	0	3	1	2	1	3	3	3	2	0	3	2	0	0	1.77917	0	2.07899	0.532249	0.99626	0.522125	1.58553	1.46577	1.63894	1.1551	0	1.78657	1.11172	0	0	0.894858	1.67786	0.876883	2.98662	0	3.45104	-0.916304	0.578928	1	2.69891	2.47603	2.81001	2.98285	0	3.39716	0.297711	0.827943	0.905541	1.84653	0	2.93499	2.88711	0	3.27661	-0.387935	0.839453	1	1.77714	0	0	2.8672	0	3.32002	-1.79412	0.488028	1	BAU28_RS17690	NC_999999999.1	3310997	3311683	+	687	protein_coding	RNA polymerase subunit sigma-70&&-- && PF04542:Sigma-70 region 2|PF08281:Sigma-70, region 4	Sigma70_r4_2
BAU28_RS24925	39	60	34	31	41	22	97	72	158	325	108	380	224	273	329	7.94093	15.4164	8.08947	5.66482	7.01191	3.94373	17.6009	12.0778	29.6353	64.4438	20.2597	77.6947	42.7487	52.3125	67.2335	27.7406	34.3961	19.2914	38.8261	75.8764	39.1118	-0.911974	0.07478	0.187359	87.2649	59.4247	147.994	38.777	74.5788	38.5011	0.959102	0.0700787	0.167264	300.061	96.0181	371.765	37.5325	70.8608	37.1349	2.40172	7.37732e-05	0.00050277	199.04	245.401	318.958	37.2736	71.917	37.6269	2.38344	4.5929e-08	6.21041e-07	BAU28_RS24925	NC_999999999.1	4707741	4709741	-	2001	protein_coding	ABC transporter ATP-binding protein&&sp|O07549|YHEH_BACSU Probable multidrug resistance ABC transporter ATP-binding/permease protein YheH OS=Bacillus subtilis (strain 168) OX=224308 GN=yheH PE=1 SV=1 && PF00005:ABC transporter|PF00664:ABC transporter transmembrane region	ABC_membrane
BAU28_RS10875	59	82	20	26	55	33	16	45	31	28	23	16	44	57	19	25.8477	45.3325	10.2385	10.2226	20.2385	12.7281	6.24664	16.2417	12.5106	11.9459	9.28325	7.03869	18.0672	23.5007	8.35425	23.2663	46.1411	28.9371	58.7369	103.698	23.0069	-0.911888	0.161893	0.326371	14.3942	37.1404	29.0367	58.6626	101.924	22.6477	-1.18215	0.0847262	0.194272	25.8514	20.4483	15.6533	56.7799	96.8431	21.844	-1.49932	0.0222968	0.0660286	39.0971	51.2375	18.4201	56.3882	98.2865	22.1335	-0.698141	0.312646	0.485356	BAU28_RS10875	NC_999999999.1	2065968	2066897	+	930	protein_coding	peptidase U32 family protein&&sp|O32035|TRHP2_BACSU tRNA hydroxylation protein P2 OS=Bacillus subtilis (strain 168) OX=224308 GN=trhP2 PE=3 SV=1 && PF01136:Peptidase family U32	-
BAU28_RS05535	2949	2942	644	1063	2062	1433	1135	1590	1336	1007	1706	829	1577	2055	966	747.209	940.667	190.672	241.724	438.836	319.662	256.283	331.905	311.831	248.478	398.243	210.923	374.514	490.022	245.656	951.234	1729.87	1256.57	2935.85	3720.47	740.823	-0.909581	0.139628	0.294569	1021.09	1312.3	1251.39	2932.14	3656.85	729.256	-1.02959	0.0807064	0.186854	929.729	1516.73	811.035	2838.03	3474.54	703.378	-1.10682	0.0733201	0.170856	1401.28	1847.25	936.516	2818.45	3526.33	712.698	-0.753872	0.217026	0.374741	pyrG	NC_999999999.1	1067040	1068647	-	1608	protein_coding	CTP synthase&&sp|Q814T2|PYRG_BACCR CTP synthase OS=Bacillus cereus (strain ATCC 14579 / DSM 31 / JCM 2152 / NBRC 15305 / NCIMB 9373 / NRRL B-3711) OX=226900 GN=pyrG PE=3 SV=1 && PF00117:Glutamine amidotransferase class-I|PF06418:CTP synthase N-terminus	CTP_synth_N
BAU28_RS24365	43	74	97	47	61	44	26	32	51	64	14	50	52	43	46	16.6853	36.2344	43.9816	16.3674	19.8811	15.0312	8.99071	10.2297	18.2297	24.1844	5.00488	19.4821	18.9119	15.7025	17.9145	42.0583	51.1747	38.5828	42.8082	93.5809	111.584	-0.908127	0.0640239	0.168545	23.3906	26.411	47.7701	42.7541	91.9805	109.841	-1.32556	0.0157235	0.0526717	59.089	12.4468	48.9165	41.382	87.395	105.944	-0.962406	0.159543	0.302354	46.2057	38.6528	44.596	41.0965	88.6976	107.347	-0.870451	0.0796641	0.177391	rsgA	NC_999999999.1	4593739	4594788	-	1050	protein_coding	ribosome small subunit-dependent GTPase A&&sp|Q8YK41|RSGA2_NOSS1 Small ribosomal subunit biogenesis GTPase RsgA 2 OS=Nostoc sp. (strain PCC 7120 / SAG 25.82 / UTEX 2576) OX=103690 GN=rsgA2 PE=3 SV=1 && PF03193:RsgA GTPase	-
BAU28_RS05780	4	0	5	1	1	4	2	3	3	0	1	2	9	7	7	1.1064	0	1.61605	0.248238	0.232326	0.974066	0.492989	0.68363	0.764395	0	0.254831	0.555498	2.33325	1.82215	1.94326	0.894858	0.83893	3.50753	3.98216	0	5.75173	-0.90768	0.559764	1	1.79928	2.47603	2.81001	3.97713	0	5.66193	-0.459941	0.738147	0.846717	0	0.889056	1.95666	3.84948	0	5.46101	-1.72794	0.371506	1	7.99713	6.29232	6.78635	3.82293	0	5.53337	1.15459	0.321245	0.494863	BAU28_RS05780	NC_999999999.1	1124815	1126287	-	1473	protein_coding	aldehyde dehydrogenase family protein&&sp|P71016|GBSA_BACSU Betaine aldehyde dehydrogenase OS=Bacillus subtilis (strain 168) OX=224308 GN=gbsA PE=1 SV=1 && PF00171:Aldehyde dehydrogenase family	Aldedh
BAU28_RS11115	5	7	5	2	6	4	2	4	6	4	3	4	3	6	6	3.39525	5.99827	3.96741	1.21885	3.42215	2.39133	1.21029	2.23775	3.75318	2.64517	1.87683	2.72749	1.90938	3.83433	4.08918	1.78972	5.03358	3.50753	4.9777	8.85225	5.75173	-0.907466	0.332849	0.533749	1.79928	3.30137	5.62001	4.97141	8.70086	5.66193	-0.847332	0.369836	0.55729	3.69306	2.66717	3.91332	4.81186	8.2671	5.46101	-0.847182	0.372472	0.557315	2.66571	5.39342	5.81687	4.77866	8.39031	5.53337	-0.425908	0.650773	0.781719	BAU28_RS11115	NC_999999999.1	2107001	2107600	+	600	protein_coding	helix-hairpin-helix domain-containing protein&&sp|P39694|COMEA_BACSU ComE operon protein 1 OS=Bacillus subtilis (strain 168) OX=224308 GN=comEA PE=1 SV=1 && PF12836:Helix-hairpin-helix motif|PF10531:SLBB domain	-
BAU28_RS04740	7855	10752	4036	4939	6473	4619	4304	7107	4704	5588	6914	4517	8177	7036	4879	5128.79	8858.98	3079.32	2894.18	3549.94	2655.18	2504.36	3823	2829.32	3553.18	4159.11	2961.56	5004.16	4323.46	3197.3	4419.71	5430.39	4050.32	7819.97	13597	4642.8	-0.906666	0.0509643	0.141773	3872.04	5865.71	4406.09	7810.08	13364.5	4570.31	-0.864074	0.0646365	0.157835	5159.21	6146.93	4419.11	7559.42	12698.3	4408.13	-0.649399	0.160159	0.303316	7265.84	6324.68	4730.09	7507.28	12887.5	4466.54	-0.440405	0.345644	0.521471	rplD	NC_999999999.1	914508	915131	-	624	protein_coding	50S ribosomal protein L4&&sp|A9VP78|RL4_BACMK 50S ribosomal protein L4 OS=Bacillus mycoides (strain KBAB4) OX=315730 GN=rplD PE=3 SV=1 && PF00573:Ribosomal protein L4/L1 family	-
BAU28_RS10525	2700	1761	1620	1327	1450	1385	1226	1172	932	1264	1209	1023	1312	1084	1034	1078.49	887.643	756.141	475.71	486.483	487.058	436.415	385.683	342.937	491.691	444.92	410.327	491.197	407.492	414.531	1187.48	1216.45	1214.48	2687.96	2226.97	1863.56	-0.905742	0.000466646	0.00328323	1102.96	967.302	872.975	2684.56	2188.89	1834.46	-1.18856	1.12043e-05	0.000110002	1167.01	1074.87	1000.83	2598.4	2079.77	1769.37	-0.991636	0.000441806	0.00241699	1165.8	974.411	1002.44	2580.48	2110.76	1792.81	-1.045	0.000160924	0.000932562	mreB	NC_999999999.1	1996324	1997343	+	1020	protein_coding	cell shape-determining protein MreB&&sp|Q01465|MREB_BACSU Cell shape-determining protein MreB OS=Bacillus subtilis (strain 168) OX=224308 GN=mreB PE=1 SV=3 && PF06723:MreB/Mbl protein	-
BAU28_RS06715	389	195	308	205	150	250	155	172	147	177	129	74	79	109	78	713.921	451.607	660.52	337.655	231.227	403.941	253.506	260.063	248.521	316.348	218.118	136.375	135.893	188.262	143.674	183.446	125.839	219.221	387.265	246.598	354.306	-0.903973	0.0153462	0.0587529	139.444	141.959	137.69	386.776	242.381	348.775	-1.22361	5.11888e-05	0.000426375	163.418	114.688	72.3964	374.362	230.298	336.398	-1.42481	0.00114605	0.00542245	70.1971	97.9805	75.6193	371.78	233.73	340.856	-1.95739	3.68568e-08	5.10704e-07	BAU28_RS06715	NC_999999999.1	1303975	1304196	-	222	protein_coding	YneF family protein&&sp|A9VPW5|Y3367_BACMK UPF0154 protein BcerKBAB4_3367 OS=Bacillus mycoides (strain KBAB4) OX=315730 GN=BcerKBAB4_3367 PE=3 SV=1 && PF03672:Uncharacterised protein family (UPF0154)	-
BAU28_RS10535	360	335	223	192	274	176	167	211	171	183	191	160	254	157	138	268.636	315.451	194.447	128.582	171.735	115.625	111.054	129.716	117.545	132.985	131.309	119.89	177.649	110.255	103.353	171.813	229.867	154.331	358.395	423.643	256.527	-0.900796	0.0106988	0.0439291	150.24	174.147	160.17	357.941	416.398	252.522	-1.08289	0.000498183	0.00291662	168.958	169.81	156.533	346.454	395.64	243.561	-0.99242	0.00222667	0.00949299	225.697	141.128	133.788	344.064	401.536	246.788	-0.986561	0.01081	0.0346272	mreD	NC_999999999.1	1998251	1998796	+	546	protein_coding	rod shape-determining protein MreD&&-- && PF04093:rod shape-determining protein MreD	-
BAU28_RS26870	6036	3694	5794	3802	2709	4132	3464	3460	2995	2966	3156	3479	1913	2363	3299	13438.5	10378.3	15073.6	7596.84	5065.91	8099.17	6872.85	6346.4	6142.5	6430.8	6473.53	7777.83	3991.96	4951.11	7371.7	3402.25	2272.66	3623.28	6009.08	4671.46	6665.1	-0.899606	0.0058379	0.0271285	3116.35	2855.69	2805.32	6001.48	4591.57	6561.04	-0.96675	0.000102733	0.000766338	2738.41	2805.86	3403.61	5808.87	4362.66	6328.22	-0.882891	0.00227202	0.00965695	1699.83	2124.11	3198.31	5768.8	4427.69	6412.07	-1.24201	0.000669411	0.00313849	ssrS	NC_999999999.1	5092829	5093011	-	183	protein_coding	6S RNA&&-- && -	-
BAU28_RS22925	15	15	14	4	14	13	3	5	9	1	3	3	6	7	8	10.3409	13.0492	11.2779	2.47482	8.10663	7.89018	1.84308	2.83978	5.7155	0.671363	1.90541	2.07677	3.87691	4.54151	5.53527	3.57943	11.745	11.3995	14.9331	18.9691	16.1048	-0.897724	0.191884	0.369919	2.69891	4.12672	8.43002	14.9142	18.6447	15.8534	-1.70141	0.0191984	0.0607419	0.923266	2.66717	2.93499	14.4356	17.7152	15.2908	-2.86347	0.00108521	0.005196	5.33142	6.29232	7.75583	14.336	17.9792	15.4934	-1.30317	0.0553273	0.132814	BAU28_RS22925	NC_999999999.1	4338853	4339443	-	591	protein_coding	class I SAM-dependent methyltransferase&&sp|Q74LY0|MENG_LACJO Demethylmenaquinone methyltransferase OS=Lactobacillus johnsonii (strain CNCM I-12250 / La1 / NCC 533) OX=257314 GN=menG PE=3 SV=1 && PF13847:Methyltransferase domain	-
BAU28_RS08155	2493	3532	41	1473	1905	960	1252	2024	1374	558	935	266	692	660	201	1484.98	2654.87	28.5375	787.442	953.1	503.438	664.596	993.246	753.928	323.685	513.11	159.104	386.342	369.979	120.165	1318.13	1598.16	841.808	2481.88	4466.59	47.1642	-0.896431	0.403366	0.607019	1126.35	1670.49	1286.98	2478.74	4390.2	46.4278	-0.759862	0.47649	0.654172	515.182	831.267	260.236	2399.19	4171.34	44.7803	-2.04166	0.0591981	0.145451	614.891	593.276	194.865	2382.64	4233.51	45.3736	-2.24723	0.037223	0.0963802	purQ	NC_999999999.1	1577212	1577895	-	684	protein_coding	phosphoribosylformylglycinamidine synthase subunit PurQ&&sp|B9J1K4|PURQ_BACCQ Phosphoribosylformylglycinamidine synthase subunit PurQ OS=Bacillus cereus (strain Q1) OX=361100 GN=purQ PE=3 SV=1 && PF13507:CobB/CobQ-like glutamine amidotransferase domain	-
BAU28_RS07640	110	150	165	130	122	50	100	158	136	113	92	89	149	126	96	31.3189	53.8928	54.895	33.2181	29.1756	12.5332	25.3729	37.0613	35.6696	31.3317	24.1326	25.4452	39.762	33.7614	27.4327	116.332	102.349	43.8441	109.509	189.691	189.807	-0.896247	0.0746968	0.187321	89.9638	130.404	127.387	109.371	186.447	186.844	-0.470885	0.210578	0.380051	104.329	81.7932	87.0713	105.861	177.152	180.213	-0.760183	0.044217	0.11436	132.397	113.262	93.0699	105.131	179.792	182.601	-0.462527	0.231965	0.395702	proS	NC_999999999.1	1465738	1467168	-	1431	protein_coding	proline--tRNA ligase&&sp|Q6HNZ7|SYP2_BACHK Proline--tRNA ligase 2 OS=Bacillus thuringiensis subsp. konkukian (strain 97-27) OX=281309 GN=proS2 PE=3 SV=1 && PF00587:tRNA synthetase class II core domain (G, H, P, S and T)|PF09180:Prolyl-tRNA synthetase, C-terminal|PF03129:Anticodon binding domain	HGTP_anticodon
BAU28_RS14075	632	667	749	528	474	441	394	507	301	395	320	312	433	293	273	546.701	728.088	757.093	409.906	344.395	335.853	303.728	361.318	239.853	332.752	255.026	271.012	351.066	238.526	237.016	472.485	397.653	386.705	629.182	843.493	861.609	-0.89282	0.001257	0.00784306	354.457	418.449	281.937	628.386	829.067	848.157	-1.12731	0.00013337	0.000962216	364.69	284.498	305.239	608.219	787.736	818.059	-1.21368	2.626e-05	0.000210155	384.751	263.379	264.668	604.023	799.477	828.899	-1.28967	6.48983e-05	0.00042576	rimP	NC_999999999.1	2653344	2653814	+	471	protein_coding	ribosome maturation factor RimP&&sp|B7IUH5|RIMP_BACC2 Ribosome maturation factor RimP OS=Bacillus cereus (strain G9842) OX=405531 GN=rimP PE=3 SV=1 && PF17384:RimP C-terminal SH3 domain|PF02576:RimP N-terminal domain	-
BAU28_RS25835	150	106	255	88	146	125	242	293	224	245	278	301	309	357	325	66.5736	59.3666	132.247	35.0519	54.4264	48.8426	95.7155	107.134	91.5808	105.893	113.673	134.146	128.54	149.113	144.77	78.7475	122.484	109.61	149.331	134.048	293.338	-0.891332	0.049235	0.137788	217.712	241.826	209.814	149.142	131.756	288.758	0.232743	0.569193	0.729558	226.2	247.158	294.477	144.356	125.187	278.511	0.486332	0.258264	0.429315	274.568	320.908	315.08	143.36	127.053	282.202	0.720534	0.0865667	0.18856	cysK	NC_999999999.1	4903955	4904872	-	918	protein_coding	cysteine synthase A&&sp|O34476|CYSM_BACSU Probable cysteine synthase OS=Bacillus subtilis (strain 168) OX=224308 GN=ytkP PE=3 SV=1 && PF00291:Pyridoxal-phosphate dependent enzyme	PALP
BAU28_RS13835	2295	2107	1850	1441	1521	1427	1653	2125	1708	1614	1931	1860	1848	1570	1552	858.635	994.754	808.783	483.847	477.97	470.032	551.131	654.989	588.653	588.059	665.595	698.779	648.031	552.792	582.774	1289.49	1276.01	1251.31	2284.77	2664.53	2128.14	-0.890746	6.35872e-05	0.000588984	1487.1	1753.85	1599.83	2281.88	2618.96	2094.91	-0.531083	0.0161136	0.0535932	1490.15	1716.77	1819.69	2208.64	2488.4	2020.57	-0.418331	0.0929388	0.204334	1642.08	1411.28	1504.63	2193.41	2525.48	2047.35	-0.569866	0.0164695	0.0488845	rlmN	NC_999999999.1	2601097	2602185	+	1089	protein_coding	23S rRNA (adenine(2503)-C(2))-methyltransferase RlmN&&sp|A9VTA2|RLMN_BACMK Probable dual-specificity RNA methyltransferase RlmN OS=Bacillus mycoides (strain KBAB4) OX=315730 GN=rlmN PE=3 SV=1 && PF04055:Radical SAM superfamily	Radical_SAM
BAU28_RS17435	4565	5047	5037	3863	3064	3413	2803	1566	1619	2555	1202	1953	1624	2041	2235	4133.16	5766.33	5329.02	3138.95	2330.11	2720.54	2261.62	1168.1	1350.31	2252.8	1002.65	1775.6	1378.15	1739.08	2030.96	3456.84	2570.48	2992.8	4544.64	6382.47	5794.29	-0.890432	0.00155806	0.00937902	2521.68	1292.49	1516.47	4538.9	6273.32	5703.83	-1.63149	8.75325e-06	8.74406e-05	2358.94	1068.65	1910.68	4393.22	5960.58	5501.42	-1.57053	7.89976e-05	0.000533186	1443.04	1834.66	2166.78	4362.92	6049.42	5574.32	-1.55401	3.42336e-07	3.84818e-06	BAU28_RS17435	NC_999999999.1	3268409	3268858	+	450	protein_coding	hypothetical protein&&-- && -	-
BAU28_RS15900	10	7	13	7	9	5	5	8	9	1	3	0	3	9	7	2.72165	2.40412	4.13437	1.70981	2.05741	1.19806	1.21271	1.79379	2.25642	0.265047	0.752237	0	0.765282	2.30521	1.91211	6.26401	7.55037	4.38441	9.95541	8.85225	14.9545	-0.890426	0.218165	0.404528	4.49819	6.60274	8.43002	9.94282	8.70086	14.721	-0.775371	0.281128	0.465105	0.923266	2.66717	0	9.62371	8.2671	14.1986	-3.13195	0.00792791	0.0279673	2.66571	8.09013	6.78635	9.55732	8.39031	14.3868	-0.885081	0.290459	0.465103	BAU28_RS15900	NC_999999999.1	2986353	2987849	-	1497	protein_coding	anti-sigma factor domain-containing protein&&sp|P0DO99|RSGI_BACAN Anti-sigma-I factor RsgI OS=Bacillus anthracis OX=1392 GN=rsgI PE=2 SV=1 && PF12791:Anti-sigma factor N-terminus	-
BAU28_RS18100	6	1	9	4	4	3	1	2	3	2	1	1	0	2	0	3.88029	0.816091	6.80127	2.32162	2.1728	1.70809	0.576327	1.06559	1.78723	1.25961	0.59582	0.649403	0	1.21725	0	3.57943	3.35572	2.63065	5.97324	1.26461	10.3531	-0.888134	0.408274	0.610414	0.899638	1.65069	2.81001	5.96569	1.24298	10.1915	-1.7119	0.16934	0.325138	1.84653	0.889056	0.978329	5.77423	1.18101	9.82982	-2.18166	0.110422	0.233998	0	1.79781	0	5.73439	1.19862	9.96007	-3.2207	0.080529	0.178748	BAU28_RS18100	NC_999999999.1	3382110	3382739	+	630	protein_coding	Vat family streptogramin A O-acetyltransferase&&sp|P50870|VATD_ENTFC Streptogramin A acetyltransferase OS=Enterococcus faecium OX=1352 GN=vatD PE=1 SV=1 && PF00132:Bacterial transferase hexapeptide (six repeats)	Hexapep
BAU28_RS04815	13877	16758	6111	9099	8766	8233	10468	13334	10005	11773	14425	11902	14444	10670	10866	13272.1	20225.1	6829.53	7810.09	7041.93	6932.34	8922.03	10506.4	8814.68	10965.4	12710.5	11430.5	12947.9	9603.83	10430.3	8142.32	7354.06	7219.38	13815.1	21192.3	7029.76	-0.88796	0.0527507	0.1457	9417.41	11005.1	9371.37	13797.6	20829.9	6920.01	-0.47973	0.289678	0.473732	10869.6	12824.6	11644.1	13354.8	19791.4	6674.45	-0.172275	0.705991	0.834733	12834.5	9591.3	10534.4	13262.7	20086.4	6762.89	-0.283299	0.537029	0.696222	rplK	NC_999999999.1	931703	932128	-	426	protein_coding	50S ribosomal protein L11&&sp|C3P9P2|RL11_BACAA 50S ribosomal protein L11 OS=Bacillus anthracis (strain A0248) OX=592021 GN=rplK PE=3 SV=1 && PF03946:Ribosomal protein L11, N-terminal domain|PF00298:Ribosomal protein L11, RNA binding domain	-
BAU28_RS14025	17568	17784	6193	9266	9635	10382	8163	9661	8061	7627	9325	6919	8517	8509	6746	10196.2	13024.8	4200.03	4826.44	4696.93	5304.87	4222.04	4619.42	4309.74	4310.84	4986.17	4032.38	4633.1	4647.63	3929.58	8291.76	8083.09	9103.8	17489.7	22489.8	7124.09	-0.886542	0.0615057	0.16348	7343.74	7973.64	7550.49	17467.5	22105.1	7012.86	-1.02655	0.027902	0.0814261	7041.75	8290.45	6769.06	16906.9	21003.1	6764.01	-1.0153	0.0330047	0.0901034	7567.95	7648.77	6540.1	16790.3	21316.2	6853.63	-1.04717	0.0251548	0.0694299	rpsB	NC_999999999.1	2639622	2640323	+	702	protein_coding	30S ribosomal protein S2&&sp|B7IUI6|RS2_BACC2 30S ribosomal protein S2 OS=Bacillus cereus (strain G9842) OX=405531 GN=rpsB PE=3 SV=1 && PF00318:Ribosomal protein S2	-
BAU28_RS23460	642	479	460	407	317	377	452	314	309	488	373	454	344	353	439	451.762	425.34	378.24	257.032	187.361	233.558	283.446	182.034	200.299	334.415	241.816	320.798	226.883	233.768	310.043	364.207	265.941	330.585	639.137	605.747	529.159	-0.88524	0.00102818	0.00662418	406.636	259.158	289.431	638.329	595.387	520.897	-0.877625	0.00327256	0.0142962	450.554	331.618	444.162	617.842	565.706	502.413	-0.459625	0.107524	0.22938	305.668	317.313	425.601	613.58	574.137	509.07	-0.694917	0.0152699	0.0459082	BAU28_RS23460	NC_999999999.1	4436710	4437288	-	579	protein_coding	N-acetyltransferase&&-- && PF00583:Acetyltransferase (GNAT) family	Acetyltransf_1
BAU28_RS12950	13	9	8	7	10	4	2	2	2	2	1	3	0	6	1	4.44719	3.88517	3.19791	2.14911	2.87335	1.2047	0.609717	0.563665	0.630257	0.66629	0.315169	1.03054	0	1.93165	0.34334	6.26401	8.3893	3.50753	12.942	11.3815	9.20277	-0.884427	0.229396	0.419314	1.79928	1.65069	1.87334	12.9257	11.1868	9.05908	-2.64436	0.00421391	0.0175242	1.84653	0.889056	2.93499	12.5108	10.6291	8.73762	-2.50694	0.0110637	0.0374268	0	5.39342	0.969478	12.4245	10.7875	8.85339	-2.32951	0.0582283	0.138354	BAU28_RS12950	NC_999999999.1	2434269	2435459	-	1191	protein_coding	pyridoxal phosphate-dependent aminotransferase&&sp|O31665|MTNE_BACSU L-glutamine--4-(methylsulfanyl)-2-oxobutanoate aminotransferase OS=Bacillus subtilis (strain 168) OX=224308 GN=mtnE PE=1 SV=1 && PF00155:Aminotransferase class I and II	Aminotran_1_2
BAU28_RS18580	106	54	212	209	2	43	36	8	4	33	0	12	5	1	0	30.2011	19.415	70.581	53.4419	0.478623	10.7861	9.14063	1.87783	1.04984	9.15636	0	3.43321	1.33523	0.268135	0	187.025	1.67786	37.706	105.527	68.2888	243.873	-0.883988	0.44811	0.647793	32.387	6.60274	3.74668	105.394	67.1209	240.066	-3.27207	0.000164485	0.00116899	30.4678	0	11.74	102.011	63.7747	231.547	-3.23582	0.00287805	0.0118376	4.44285	0.898903	0	101.308	64.7253	234.615	-6.20418	7.65308e-11	1.55224e-09	BAU28_RS18580	NC_999999999.1	3468533	3469962	-	1430	protein_coding	ABC transporter permease&&sp|P94412|YCLI_BACSU Uncharacterized ABC transporter permease YclI OS=Bacillus subtilis (strain 168) OX=224308 GN=yclI PE=3 SV=2 && PF02687:FtsX-like permease family	-
BAU28_RS10235	1912	2910	1946	1540	1977	1381	1722	2005	1922	1685	1726	1788	2076	1884	1687	434.229	833.968	516.427	313.885	377.124	276.123	348.514	375.141	402.096	372.668	361.138	407.756	441.903	402.669	384.529	1378.08	1658.56	1210.98	1903.47	3680	2238.57	-0.880705	0.0180053	0.0659418	1549.18	1654.81	1800.28	1901.07	3617.07	2203.62	-0.625607	0.0695007	0.16672	1555.7	1534.51	1749.25	1840.05	3436.75	2125.42	-0.612986	0.0827181	0.188216	1844.67	1693.53	1635.51	1827.36	3487.97	2153.59	-0.529519	0.132317	0.259535	sdhA	NC_999999999.1	1941512	1943305	+	1794	protein_coding	succinate dehydrogenase flavoprotein subunit&&sp|P08065|SDHA_BACSU Succinate dehydrogenase flavoprotein subunit OS=Bacillus subtilis (strain 168) OX=224308 GN=sdhA PE=3 SV=4 && PF02910:Fumarate reductase flavoprotein C-term|PF00890:FAD binding domain	-
BAU28_RS00245	8	8	1	3	4	5	8	5	5	11	5	12	4	4	7	6.54507	8.25923	0.956002	2.20274	2.74872	3.6014	5.83271	3.3701	3.76825	8.76412	3.76874	9.85841	3.06727	3.07978	5.74785	2.68458	3.35572	4.38441	7.96432	10.1169	1.15035	-0.880551	0.408616	0.610594	7.1971	4.12672	4.68334	7.95425	9.94384	1.13239	-0.248574	0.804966	0.888979	10.1559	4.44528	11.74	7.69897	9.44811	1.0922	0.528721	0.594658	0.750287	3.55428	3.59561	6.78635	7.64586	9.58893	1.10667	-0.399241	0.716351	0.828133	BAU28_RS00245	NC_999999999.1	51402	51899	-	498	protein_coding	DM13 domain-containing protein&&-- && PF10517:Electron transfer DM13	-
BAU28_RS05375	851	1509	746	642	1052	577	368	652	494	341	565	334	461	444	284	638.533	1428.79	654.074	432.322	663.003	381.16	246.069	403.042	341.449	249.172	390.575	251.653	324.208	313.525	213.873	574.499	882.554	505.961	847.205	1908.29	858.158	-0.88004	0.0631612	0.167074	331.067	538.124	462.714	846.134	1875.66	844.76	-1.42065	0.00164716	0.00797134	314.834	502.317	326.762	818.978	1782.15	814.783	-1.5779	0.000620085	0.00322836	409.631	399.113	275.332	813.328	1808.71	825.579	-1.66869	0.000196636	0.00109638	atpH	NC_999999999.1	1042625	1043167	-	543	protein_coding	F0F1 ATP synthase subunit delta&&sp|B7IQW1|ATPD_BACC2 ATP synthase subunit delta OS=Bacillus cereus (strain G9842) OX=405531 GN=atpH PE=3 SV=1 && PF00213:ATP synthase delta (OSCP) subunit	-
BAU28_RS26850	0	2	2	1	2	0	0	1	0	0	0	0	0	2	0	0	0.831937	0.770371	0.295838	0.553747	0	0	0.271571	0	0	0	0	0	0.620442	0	0.894858	1.67786	0	0	2.52921	2.30069	-0.879774	0.672699	1	0	0.825343	0	0	2.48596	2.26477	-2.30502	0.390593	1	0	0	0	0	2.36203	2.1844	-3.14094	0.371832	1	0	1.79781	0	0	2.39723	2.21335	-1.33806	0.628575	1	BAU28_RS26850	NC_999999999.1	5090486	5091721	-	1236	protein_coding	glutathionylspermidine synthase family protein&&-- && PF03738:Glutathionylspermidine synthase preATP-grasp	-
BAU28_RS13470	343	310	970	432	505	223	487	365	447	309	356	464	200	266	251	381.827	435.471	1261.77	431.593	472.183	218.552	483.123	334.745	458.38	334.983	365.11	518.671	208.675	278.67	280.433	386.579	423.66	195.545	341.47	392.028	1115.84	-0.878561	0.137342	0.291535	438.124	301.25	418.691	341.039	385.324	1098.41	-0.656044	0.22536	0.399413	285.289	316.504	453.945	330.093	366.114	1059.44	-0.733781	0.186266	0.339007	177.714	239.108	243.339	327.816	371.571	1073.47	-1.42516	0.00887891	0.0292377	BAU28_RS13470	NC_999999999.1	2526634	2526999	-	366	protein_coding	YugN family protein&&sp|O34743|YLBA_BACSU Uncharacterized protein YlbA OS=Bacillus subtilis (strain 168) OX=224308 GN=ylbA PE=4 SV=1 && PF08868:YugN-like family	-
BAU28_RS26685	4223	2223	5530	3083	2254	3009	1520	865	995	1512	625	832	1170	1305	1076	1478.16	981.896	2261.83	968.484	662.675	927.257	474.133	249.44	320.826	515.399	201.55	292.432	383.844	429.88	378.004	2758.85	1890.95	2638.54	4204.17	2811.22	6361.41	-0.87612	0.0326599	0.101983	1367.45	713.922	931.985	4198.85	2763.14	6262.09	-2.13382	1.3168e-06	1.63569e-05	1395.98	555.66	813.97	4064.09	2625.39	6039.88	-2.20253	1.11929e-05	9.85891e-05	1039.63	1173.07	1043.16	4036.06	2664.52	6119.91	-1.97736	4.02587e-07	4.50737e-06	BAU28_RS26685	NC_999999999.1	5062832	5063995	+	1164	protein_coding	cation:proton antiporter&&sp|Q9KI10|GERN_BACCE Na(+)/H(+)-K(+) antiporter GerN OS=Bacillus cereus OX=1396 GN=gerN PE=1 SV=1 && PF00999:Sodium/hydrogen exchanger family	Na_H_Exchanger
BAU28_RS15675	11	10	28	10	12	13	12	14	17	69	27	17	78	181	58	5.01313	5.75098	14.9111	4.0901	4.5935	5.21599	4.87364	5.25646	7.13692	30.6236	11.3366	7.77976	33.318	77.6302	26.5294	8.94858	10.0672	11.3995	10.9509	12.6461	32.2097	-0.873135	0.20771	0.390308	10.7957	11.5548	15.9234	10.9371	12.4298	31.7068	-0.525059	0.440378	0.622543	63.7053	24.0045	16.6316	10.5861	11.8101	30.5817	0.979915	0.202595	0.362369	69.3085	162.702	56.2298	10.5131	11.9862	30.9869	2.43301	0.000328741	0.00169456	gnd	NC_999999999.1	2946869	2947762	-	894	protein_coding	decarboxylating 6-phosphogluconate dehydrogenase&&sp|P54448|YQEC_BACSU Putative 6-phosphogluconate dehydrogenase YqeC OS=Bacillus subtilis (strain 168) OX=224308 GN=yqeC PE=3 SV=1 && PF03446:NAD binding domain of 6-phosphogluconate dehydrogenase|PF00393:6-phosphogluconate dehydrogenase, C-terminal domain	NAD_binding_2
BAU28_RS23440	547	345	146	243	226	252	187	178	154	171	187	172	200	172	156	447.519	356.179	139.576	178.422	155.303	181.511	136.34	119.976	116.062	136.242	140.951	141.304	153.364	132.431	128.095	217.451	189.598	220.974	544.561	436.289	167.95	-0.871649	0.0778087	0.193362	168.232	146.911	144.247	543.872	428.828	165.328	-1.30909	0.00807282	0.0302678	157.878	166.253	168.273	526.417	407.45	159.461	-1.15118	0.0209887	0.0626752	177.714	154.611	151.239	522.786	413.523	161.574	-1.18325	0.016643	0.0492951	queF	NC_999999999.1	4434812	4435309	+	498	protein_coding	preQ(1) synthase&&sp|C3P4F9|QUEF_BACAA NADPH-dependent 7-cyano-7-deazaguanine reductase OS=Bacillus anthracis (strain A0248) OX=592021 GN=queF PE=3 SV=1 && PF14489:QueF-like protein	-
BAU28_RS13445	351	325	1305	536	558	330	406	533	455	426	286	369	535	391	364	77.8911	91.0101	338.397	106.749	104.007	64.4722	80.2903	97.4445	93.0118	92.0623	58.4721	82.2259	111.276	81.6571	81.071	479.644	468.123	289.371	349.435	410.997	1501.2	-0.870283	0.171586	0.341065	365.253	439.908	426.184	348.993	403.968	1477.76	-0.857207	0.160596	0.312688	393.311	254.27	361.004	337.792	383.829	1425.32	-1.08995	0.0818795	0.186763	475.385	351.471	352.89	335.462	389.55	1444.21	-0.878567	0.15478	0.292891	ctaD	NC_999999999.1	2521572	2523407	+	1836	protein_coding	cytochrome c oxidase subunit I&&sp|P24010|COX1_BACSU Cytochrome c oxidase subunit 1 OS=Bacillus subtilis (strain 168) OX=224308 GN=ctaD PE=3 SV=3 && PF00115:Cytochrome C and Quinol oxidase polypeptide I	-
BAU28_RS01580	102	54	2712	911	39	1086	1046	61	55	1724	38	1792	57	36	1946	21.9187	14.6431	680.988	175.692	7.03924	205.458	200.31	10.7993	10.8874	360.781	7.52317	386.683	11.4804	7.28038	419.702	815.216	32.7183	952.295	101.545	68.2888	3119.74	-0.869741	NA	1	941.021	50.3459	51.5168	101.417	67.1209	3071.03	-1.63525	NA	1	1591.71	33.7841	1753.17	98.1618	63.7747	2962.05	0.113041	NA	1	50.6485	32.3605	1886.61	97.4847	64.7253	3001.3	-0.683657	NA	1	BAU28_RS01580	NC_999999999.1	304332	306227	+	1896	protein_coding	PrkA family serine protein kinase&&sp|P39134|PRKA_BACSU Protein PrkA OS=Bacillus subtilis (strain 168) OX=224308 GN=prkA PE=3 SV=1 && PF08298:PrkA AAA domain|PF06798:PrkA serine protein kinase C-terminal domain	-
BAU28_RS03495	2	44	8	16	19	7	30	19	26	51	32	95	75	66	127	1.76377	48.9655	8.24397	12.6634	14.0738	5.43484	23.577	13.8043	21.1218	43.7999	25.9994	84.1272	61.9928	54.7762	112.408	14.3177	15.9397	6.13818	1.99108	55.6427	9.20277	-0.868765	0.433891	0.635927	26.9891	15.6815	24.3534	1.98856	54.6911	9.05908	0.0352011	0.973382	0.987187	47.0866	28.4498	92.9413	1.92474	51.9646	8.73762	1.43446	0.165307	0.310338	66.6428	59.3276	123.124	1.91146	52.7391	8.85339	1.98018	0.0446316	0.112039	BAU28_RS03495	NC_999999999.1	701240	701701	+	462	protein_coding	L%2CD-transpeptidase&&sp|P39176|ERFK_ECOLI Probable L,D-transpeptidase ErfK/SrfK OS=Escherichia coli (strain K12) OX=83333 GN=erfK PE=1 SV=2 && PF03734:L,D-transpeptidase catalytic domain	-
BAU28_RS22780	573	488	491	327	447	334	362	473	334	367	460	420	452	434	389	112.945	121.383	113.091	57.8468	74.006	57.9612	63.5884	76.811	60.6464	70.4483	83.5358	83.1312	83.5064	80.508	76.9566	292.619	375.002	292.879	570.445	617.128	564.82	-0.867028	0.000604704	0.00420086	325.669	390.387	312.847	569.723	606.574	556.001	-0.750906	0.000937909	0.00498068	338.839	408.966	410.898	551.439	576.335	536.271	-0.522142	0.0350021	0.09427	401.634	390.124	377.127	547.635	584.925	543.377	-0.519573	0.0204252	0.058516	BAU28_RS22780	NC_999999999.1	4312142	4314208	-	2067	protein_coding	ATP-dependent helicase&&sp|P56255|PCRA_GEOSE ATP-dependent DNA helicase PcrA OS=Geobacillus stearothermophilus OX=1422 GN=pcrA PE=1 SV=1 && PF00580:UvrD/REP helicase N-terminal domain|PF13361:UvrD-like helicase C-terminal domain	UvrD-helicase
BAU28_RS16570	2	0	1	1	0	1	0	2	8	0	2	1	0	1	0	0.607652	0	0.355025	0.272673	0	0.267487	0	0.500615	2.23903	0	0.559831	0.305089	0	0.285931	0	0.894858	0	0.876883	1.99108	0	1.15035	-0.866762	0.708191	1	0	1.65069	7.49335	1.98856	0	1.13239	1.51312	0.451039	0.633228	0	1.77811	0.978329	1.92474	0	1.0922	-0.151786	0.947099	1	0	0.898903	0	1.91146	0	1.10667	-1.62903	0.600473	1	BAU28_RS16570	NC_999999999.1	3112215	3113555	+	1341	protein_coding	GHKL domain-containing protein&&-- && PF14501:GHKL domain	-
BAU28_RS02125	10	21	12	4	20	8	13	8	8	12	1	6	15	21	7	2.74364	7.27063	3.84718	0.98493	4.60896	1.93239	3.17853	1.80828	2.02191	3.20627	0.252772	1.65303	3.85733	5.42229	1.92756	3.57943	16.7786	7.01506	9.95541	26.5567	13.8041	-0.865928	0.293152	0.495673	11.6953	6.60274	7.49335	9.94282	26.1026	13.5886	-0.936041	0.182325	0.341147	11.0792	0.889056	5.86998	9.62371	24.8013	13.1064	-1.41224	0.142635	0.2788	13.3286	18.877	6.78635	9.55732	25.1709	13.2801	-0.288383	0.698696	0.814515	rbsA	NC_999999999.1	426458	427942	+	1485	protein_coding	ribose ABC transporter ATP-binding protein RbsA&&sp|Q81HW8|RBSA_BACCR Ribose import ATP-binding protein RbsA OS=Bacillus cereus (strain ATCC 14579 / DSM 31 / JCM 2152 / NBRC 15305 / NCIMB 9373 / NRRL B-3711) OX=226900 GN=rbsA PE=3 SV=1 && PF00005:ABC transporter	ABC_tran
BAU28_RS11605	2049	4808	1694	1955	3048	1389	2306	2563	2225	1904	1921	2074	1607	1548	1294	758.243	2245.21	732.511	649.279	947.387	452.529	760.469	781.383	758.476	686.159	654.931	770.684	557.379	539.105	480.6	1749.45	2557.06	1217.99	2039.86	6080.23	1948.69	-0.865866	0.133054	0.28485	2074.56	2115.35	2084.09	2037.28	5976.25	1918.26	-0.66256	0.201152	0.36698	1757.9	1707.88	2029.06	1971.9	5678.31	1850.19	-0.789833	0.129974	0.262667	1427.93	1391.5	1254.51	1958.3	5762.95	1874.71	-1.23589	0.0170514	0.0503448	gcvT	NC_999999999.1	2197220	2198320	+	1101	protein_coding	glycine cleavage system aminomethyltransferase GcvT&&sp|C3P8D5|GCST_BACAA Aminomethyltransferase OS=Bacillus anthracis (strain A0248) OX=592021 GN=gcvT PE=3 SV=1 && PF08669:Glycine cleavage T-protein C-terminal barrel domain|PF01571:Aminomethyltransferase folate-binding domain	GCV_T
BAU28_RS15655	5	1	0	2	1	1	0	0	0	0	0	1	0	1	2	11.5093	2.90473	0	4.1317	1.93342	2.02655	0	0	0	0	0	2.31144	0	2.16629	4.62055	1.78972	0.83893	0.876883	4.9777	1.26461	0	-0.864207	0.622277	1	0	0	0	4.97141	1.24298	0	-3.67568	0.264375	1	0	0	0.978329	4.81186	1.18101	0	-2.59662	0.329809	1	0	0.898903	1.93896	4.77866	1.19862	0	-1.10424	0.61712	1	BAU28_RS15655	NC_999999999.1	2942768	2942944	+	177	protein_coding	DUF1272 domain-containing protein&&sp|P42878|Y2474_RHIME Uncharacterized protein R02474 OS=Rhizobium meliloti (strain 1021) OX=266834 GN=R02474 PE=4 SV=1 && PF06906:Protein of unknown function (DUF1272)	-
BAU28_RS25765	2	13	2	3	6	4	3	0	2	4	2	2	3	12	5	0.738099	6.05415	0.86248	0.993628	1.85987	1.29964	0.986647	0	0.679924	1.43759	0.680012	0.741167	1.03771	4.16775	1.85199	2.68458	5.03358	3.50753	1.99108	16.4399	2.30069	-0.86258	0.457938	0.65614	2.69891	0	1.87334	1.98856	16.1587	2.26477	-2.1605	0.152516	0.303112	3.69306	1.77811	1.95666	1.92474	15.3532	2.1844	-1.37455	0.281968	0.458649	2.66571	10.7868	4.84739	1.91146	15.582	2.21335	-0.089876	0.940682	0.970551	BAU28_RS25765	NC_999999999.1	4886567	4887670	+	1104	protein_coding	CapA family protein&&sp|P19579|CAPA_BACAN Capsule biosynthesis protein CapA OS=Bacillus anthracis OX=1392 GN=capA PE=2 SV=2 && PF09587:Bacterial capsule synthesis protein PGA_cap	-
BAU28_RS14000	990	866	291	395	620	519	374	455	344	377	446	321	511	551	370	309.085	341.182	106.162	110.677	162.585	142.655	104.057	117.032	98.9344	114.624	128.286	100.635	149.531	161.894	115.939	353.469	520.136	455.102	985.585	1095.15	334.751	-0.862211	0.0929966	0.219411	336.465	375.531	322.214	984.339	1076.42	329.524	-1.20856	0.0148945	0.0504788	348.071	396.519	314.044	952.747	1022.76	317.831	-1.11518	0.0271798	0.0772316	454.059	495.296	358.707	946.175	1038	322.042	-0.81803	0.103322	0.214539	trmFO	NC_999999999.1	2634140	2635444	+	1305	protein_coding	FADH(2)-oxidizing methylenetetrahydrofolate--tRNA-(uracil(54)-C(5))-methyltransferase TrmFO&&sp|A9VT70|TRMFO_BACMK Methylenetetrahydrofolate--tRNA-(uracil-5-)-methyltransferase TrmFO OS=Bacillus mycoides (strain KBAB4) OX=315730 GN=trmFO PE=3 SV=1 && PF01134:Glucose inhibited division protein A	-
BAU28_RS03835	75	46	157	74	58	66	94	76	79	68	79	79	60	96	100	60.9926	47.2062	149.194	54.0089	39.6178	47.2539	68.124	50.9188	59.1819	53.8538	59.1895	64.5126	45.7336	73.4722	81.6204	66.2195	48.6579	57.8743	74.6655	58.1719	180.604	-0.859959	0.113959	0.255747	84.5659	62.7261	73.9968	74.5711	57.1771	177.785	-0.48476	0.363005	0.549315	62.7821	70.2354	77.288	72.1778	54.3266	171.476	-0.50301	0.352653	0.536425	53.3142	86.2947	96.9478	71.6799	55.1363	173.748	-0.345952	0.544596	0.700516	BAU28_RS03835	NC_999999999.1	762700	763200	-	501	protein_coding	GNAT family N-acetyltransferase&&-- && PF13302:Acetyltransferase (GNAT) domain	-
BAU28_RS14035	1793	2426	831	1085	1410	1208	1121	1672	1095	1192	1219	1067	1548	1292	983	1010.41	1725.17	547.206	548.736	667.391	599.321	562.959	776.248	568.427	654.158	632.879	603.783	817.626	685.195	555.971	970.921	1182.89	1059.27	1785	3067.94	955.937	-0.854167	0.0755002	0.188648	1008.49	1379.97	1025.65	1782.75	3015.47	941.012	-0.749186	0.121206	0.256128	1100.53	1083.76	1043.88	1725.53	2865.14	907.62	-0.768168	0.103922	0.223224	1375.51	1161.38	952.997	1713.63	2907.84	919.646	-0.666862	0.166972	0.311361	pyrH	NC_999999999.1	2641381	2642103	+	723	protein_coding	UMP kinase&&sp|Q81WL0|PYRH_BACAN Uridylate kinase OS=Bacillus anthracis OX=1392 GN=pyrH PE=3 SV=1 && PF00696:Amino acid kinase family	AA_kinase
BAU28_RS12140	8	1	0	1	2	3	8	3	14	13	6	3	12	2	9	3.42739	0.540628	0	0.384495	0.719696	1.13154	3.05435	1.05887	5.52518	5.42385	2.36824	1.29061	4.81862	0.806379	3.86989	0.894858	1.67786	2.63065	7.96432	1.26461	0	-0.851483	0.603812	1	7.1971	2.47603	13.1134	7.95425	1.24298	0	1.27619	0.360745	0.547134	12.0025	5.33434	2.93499	7.69897	1.18101	0	1.165	0.408274	0.590081	10.6628	1.79781	8.72531	7.64586	1.19862	0	1.2314	0.40205	0.576209	BAU28_RS12140	NC_999999999.1	2286163	2287113	+	951	protein_coding	DMT family transporter&&sp|P37511|YYAM_BACSU Uncharacterized transporter YyaM OS=Bacillus subtilis (strain 168) OX=224308 GN=yyaM PE=3 SV=1 && PF00892:EamA-like transporter family	DUF6
BAU28_RS24575	100	92	4	24	73	45	41	66	61	45	78	46	65	60	54	60.9014	70.7035	2.84657	13.1177	37.3419	24.1278	22.2519	33.1147	34.2218	26.6889	43.7647	28.1311	37.103	34.3886	33.0069	21.4766	61.2419	39.4597	99.5541	116.344	4.60138	-0.851194	0.377876	0.584338	36.8851	54.4726	57.1368	99.4282	114.354	4.52954	-0.555824	0.549876	0.714141	41.547	69.3464	45.0032	96.2371	108.653	4.36881	-0.424421	0.645586	0.79276	57.7571	53.9342	52.3518	95.5732	110.273	4.4267	-0.358164	0.69278	0.81138	BAU28_RS24575	NC_999999999.1	4635218	4635886	-	669	protein_coding	deoxynucleoside kinase&&sp|P37529|DCK_BACSU Deoxyadenosine/deoxycytidine kinase OS=Bacillus subtilis (strain 168) OX=224308 GN=dck PE=1 SV=1 && PF01712:Deoxynucleoside kinase	-
BAU28_RS17360	4	2	40	19	3	11	16	2	1	10	0	9	0	1	13	1.75806	1.10925	20.5432	7.49455	1.10749	4.25642	6.26686	0.724191	0.404874	4.28021	0	3.97208	0	0.413628	5.73456	17.0023	2.51679	9.64571	3.98216	2.52921	46.0138	-0.850064	0.488273	0.682004	14.3942	1.65069	0.936669	3.97713	2.48596	45.2954	-1.60883	0.258696	0.437818	9.23266	0	8.80496	3.84948	2.36203	43.6881	-1.47055	0.31663	0.49937	0	0.898903	12.6032	3.82293	2.39723	44.267	-1.9095	0.243721	0.409468	BAU28_RS17360	NC_999999999.1	3256720	3257646	-	927	protein_coding	aldo/keto reductase&&sp|P46336|IOLS_BACSU Aldo-keto reductase IolS OS=Bacillus subtilis (strain 168) OX=224308 GN=iolS PE=1 SV=1 && PF00248:Aldo/keto reductase family	Aldo_ket_red
BAU28_RS02600	2	0	1	2	0	0	3	1	7	5	1	6	8	2	9	0.949722	0	0.554882	0.852343	0	0	1.26953	0.391215	3.06203	2.31221	0.43749	2.86101	3.56061	0.893784	4.28935	1.78972	0	0	1.99108	0	1.15035	-0.843863	0.759665	1	2.69891	0.825343	6.55668	1.98856	0	1.13239	1.63805	0.317165	0.501462	4.61633	0.889056	5.86998	1.92474	0	1.0922	1.86818	0.248213	0.418317	7.10856	1.79781	8.72531	1.91146	0	1.10667	2.49381	0.0961951	0.203361	BAU28_RS02600	NC_999999999.1	527008	527865	-	858	protein_coding	YitT family protein&&sp|P39803|YITT_BACSU UPF0750 membrane protein YitT OS=Bacillus subtilis (strain 168) OX=224308 GN=yitT PE=3 SV=2 && PF10035:Uncharacterized protein conserved in bacteria (DUF2179)|PF02588:Uncharacterised 5xTM membrane BCR, YitT family COG1284	-
BAU28_RS11805	2960	2823	3435	2343	2206	2165	2444	2803	2380	2206	2656	2315	2215	2069	2220	3068.69	3693.15	4161.24	2179.97	1920.93	1976.04	2257.97	2394.05	2272.92	2227.19	2536.83	2409.98	2152.3	2018.63	2309.92	2096.65	1850.68	1898.45	2946.8	3569.98	3951.44	-0.840482	0.000611551	0.00423773	2198.71	2313.44	2229.27	2943.07	3508.93	3889.74	-0.617252	0.00522326	0.0209591	2036.72	2361.33	2264.83	2848.62	3334	3751.71	-0.576211	0.0230044	0.0675423	1968.18	1859.83	2152.24	2828.97	3383.69	3801.43	-0.743706	0.00330364	0.0126496	BAU28_RS11805	NC_999999999.1	2223927	2224319	+	393	protein_coding	Asp23/Gls24 family envelope stress response protein&&sp|P54519|YQHY_BACSU Uncharacterized protein YqhY OS=Bacillus subtilis (strain 168) OX=224308 GN=yqhY PE=3 SV=2 && PF03780:Asp23 family, cell envelope-related function	-
BAU28_RS29675	1	9	52	13	28	6	137	32	28	336	31	408	13	93	320	3.15838	35.87	191.912	36.849	74.2793	16.6837	385.603	83.2651	81.4643	1033.46	90.2043	1293.97	38.4836	276.429	1014.37	11.6332	23.49	5.2613	0.995541	11.3815	59.818	-0.835349	0.489175	0.682414	123.25	26.411	26.2267	0.994282	11.1868	58.8841	1.30875	0.270158	0.452848	310.217	27.5607	399.158	0.962371	10.6291	56.7945	3.43121	0.00384069	0.0151946	11.5514	83.598	310.233	0.955732	10.7875	57.5471	2.54993	0.0454448	0.113133	BAU28_RS29675	NC_999999999.1	843741	843869	+	129	protein_coding	hypothetical protein&&-- && -	-
BAU28_RS20410	716	386	367	363	335	348	259	214	205	245	249	206	233	239	183	213.715	145.39	128.003	97.2402	83.9869	91.4487	68.8933	52.624	56.3664	71.2161	68.4734	61.7433	65.1846	67.1359	54.822	324.834	281.041	305.155	712.807	488.138	422.177	-0.833997	0.0101399	0.0424579	233.006	176.623	192.017	711.906	479.79	415.586	-1.41848	2.4872e-05	0.000223457	226.2	221.375	201.536	689.058	455.871	400.838	-1.25228	0.000242364	0.00143827	207.037	214.838	177.415	684.304	462.666	406.149	-1.37428	4.69437e-05	0.00032126	BAU28_RS20410	NC_999999999.1	3856904	3858268	-	1365	protein_coding	DEAD/DEAH box helicase&&sp|Q81DF9|CSHE_BACCR DEAD-box ATP-dependent RNA helicase CshE OS=Bacillus cereus (strain ATCC 14579 / DSM 31 / JCM 2152 / NBRC 15305 / NCIMB 9373 / NRRL B-3711) OX=226900 GN=cshE PE=2 SV=1 && PF00271:Helicase conserved C-terminal domain|PF00270:DEAD/DEAH box helicase	DEAD
BAU28_RS12440	30	38	61	33	46	17	26	40	45	44	47	32	45	62	61	12.8123	20.4793	30.4418	12.6484	16.501	6.39192	9.89543	14.0739	17.7037	18.2999	18.4929	13.7232	18.013	24.9191	26.1468	29.5303	38.5908	14.907	29.8662	48.055	70.1711	-0.831412	0.149956	0.308318	23.3906	33.0137	42.1501	29.8285	47.2332	69.0755	-0.566397	0.267881	0.450257	40.6237	41.7856	31.3065	28.8711	44.8785	66.6243	-0.300148	0.543149	0.708921	39.9857	55.732	59.1382	28.672	45.5474	67.5071	0.130379	0.792377	0.884315	BAU28_RS12440	NC_999999999.1	2346217	2347170	+	954	protein_coding	MBL fold metallo-hydrolase&&sp|P54553|YQJP_BACSU Probable metallo-hydrolase YqjP OS=Bacillus subtilis (strain 168) OX=224308 GN=yqjP PE=3 SV=1 && PF00753:Metallo-beta-lactamase superfamily	Lactamase_B
BAU28_RS11475	13	15	30	14	20	9	13	15	11	14	20	6	14	20	21	1.55828	2.26892	4.20202	1.50608	2.01362	0.949779	1.38868	1.4813	1.21462	1.63426	2.20869	0.722196	1.57289	2.25615	2.52642	12.528	16.7786	7.89195	12.942	18.9691	34.5104	-0.831264	0.207708	0.390308	11.6953	12.3801	10.3034	12.9257	18.6447	33.9716	-0.926041	0.13665	0.279663	12.9257	17.7811	5.86998	12.5108	17.7152	32.7661	-0.777298	0.282368	0.459033	12.44	17.9781	20.359	12.4245	17.9792	33.2002	-0.322728	0.616225	0.756829	metH	NC_999999999.1	2177398	2180796	+	3399	protein_coding	methionine synthase&&sp|Q87L95|METH_VIBPA Methionine synthase OS=Vibrio parahaemolyticus serotype O3:K6 (strain RIMD 2210633) OX=223926 GN=metH PE=3 SV=1 && PF02607:B12 binding domain|PF00809:Pterin binding enzyme|PF02310:B12 binding domain|PF02965:Vitamin B12 dependent methionine synthase, activation domain|PF02574:Homocysteine S-methyltransferase	B12-binding
BAU28_RS05990	1	2	1	0	1	2	3	7	1	1	0	0	4	0	4	0.2515	0.634737	0.293882	0	0.211244	0.442839	0.672382	1.45039	0.231678	0.244923	0	0	0.942903	0	1.00967	0	0.83893	1.75377	0.995541	2.52921	1.15035	-0.829606	0.650849	1	2.69891	5.7774	0.936669	0.994282	2.48596	1.13239	1.06236	0.452415	0.633293	0.923266	0	0	0.962371	2.36203	1.0922	-2.13459	0.362418	1	3.55428	0	3.87791	0.955732	2.39723	1.10667	0.748777	0.66574	1	BAU28_RS05990	NC_999999999.1	1165253	1166872	-	1620	protein_coding	FAD-dependent monooxygenase&&sp|Q05355|HYDL_STRHA Putative polyketide hydroxylase OS=Streptomyces halstedii OX=1944 GN=schC PE=3 SV=1 && PF01494:FAD binding domain	FAD_binding_3
BAU28_RS13345	1852	2344	678	1065	1448	1118	1192	1137	1198	917	1232	836	1005	1241	915	512.262	818.152	219.137	264.374	336.407	272.251	293.821	259.096	305.248	247.008	313.952	232.198	260.547	323.042	254.012	953.024	1214.77	980.355	1843.74	2964.24	779.934	-0.827698	0.11304	0.254896	1072.37	938.415	1122.13	1841.41	2913.54	767.757	-0.81781	0.110424	0.23792	846.635	1095.32	817.883	1782.31	2768.3	740.513	-0.93889	0.071839	0.169078	893.013	1115.54	887.073	1770.02	2809.56	750.325	-0.880144	0.0860998	0.188129	speA	NC_999999999.1	2502397	2503869	-	1473	protein_coding	arginine decarboxylase&&sp|Q81MS2|SPEA_BACAN Arginine decarboxylase OS=Bacillus anthracis OX=1392 GN=speA PE=3 SV=1 && PF01276:Orn/Lys/Arg decarboxylase, major domain|PF03711:Orn/Lys/Arg decarboxylase, C-terminal domain	-
BAU28_RS25310	6311	8305	3387	4743	4288	4349	4299	4458	3379	3759	3693	2986	3468	3247	3108	1979.44	3287.07	1241.35	1335.11	1129.65	1200.91	1201.62	1151.95	976.289	1148.18	1067.15	940.45	1019.51	958.435	978.382	4244.31	3597.33	3813.56	6282.86	10502.6	3896.22	-0.827343	0.05729	0.15497	3867.54	3679.38	3165	6274.91	10322.9	3835.39	-0.931659	0.0297757	0.086277	3470.56	3283.28	2921.29	6073.52	9808.32	3699.29	-1.01708	0.0186248	0.0565816	3081.56	2918.74	3013.14	6031.63	9954.51	3748.31	-1.13053	0.00772944	0.0260033	entFM	NC_999999999.1	4795596	4796894	-	1299	protein_coding	enterotoxin EntFM&&sp|P54421|LYTE_BACSU Probable peptidoglycan endopeptidase LytE OS=Bacillus subtilis (strain 168) OX=224308 GN=lytE PE=1 SV=1 && PF08239:Bacterial SH3 domain|PF00877:NlpC/P60 family	SH3_3
BAU28_RS02170	4	6	6	2	7	3	1	43	64	13	58	11	50	42	9	1.62647	3.07867	2.85083	0.729851	2.39073	1.07395	0.362361	14.4047	23.9724	5.14779	21.7278	4.49138	19.0557	16.0721	3.67292	1.78972	5.87251	2.63065	3.98216	7.58764	6.90207	-0.826993	0.39862	0.604137	0.899638	35.4897	59.9468	3.97713	7.45788	6.79431	2.40685	0.0402751	0.110111	12.0025	51.5653	10.7616	3.84948	7.08608	6.55321	2.09813	0.0199052	0.0598222	44.4285	37.7539	8.72531	3.82293	7.1917	6.64005	2.37672	0.00486869	0.0176065	sph	NC_999999999.1	437866	438867	+	1002	protein_coding	sphingomyelin phosphodiesterase&&sp|P11889|PHL2_BACCE Sphingomyelinase C OS=Bacillus cereus OX=1396 GN=sph PE=1 SV=1 && PF03372:Endonuclease/Exonuclease/phosphatase family	Exo_endo_phos
BAU28_RS09365	1503	1751	945	1123	1013	970	1344	1642	1050	1526	1735	1557	1840	1460	1403	547.246	804.517	402.059	366.962	309.798	310.937	436.093	492.545	352.175	541.09	582.002	569.264	627.928	500.279	512.701	1004.93	849.836	850.576	1496.3	2214.33	1087.08	-0.826389	0.0236132	0.0811999	1209.11	1355.21	983.502	1494.41	2176.46	1070.1	-0.41802	0.254905	0.433233	1408.9	1542.51	1523.26	1446.44	2067.95	1032.13	-0.0228523	0.949149	0.976088	1634.97	1312.4	1360.18	1436.47	2098.78	1045.81	-0.0886512	0.807446	0.893296	BAU28_RS09365	NC_999999999.1	1783991	1785109	+	1119	protein_coding	nicotinate phosphoribosyltransferase&&-- && PF02749:Quinolinate phosphoribosyl transferase, N-terminal domain	-
BAU28_RS10660	6	11	26	11	6	15	15	10	12	6	15	20	7	5	19	3.62161	8.37853	18.3382	5.95882	3.04192	7.97111	8.06858	4.97278	6.67232	3.52689	8.34147	12.1222	3.96019	2.84025	11.5103	9.84344	5.03358	13.1532	5.97324	13.9107	29.909	-0.825863	0.31886	0.520584	13.4946	8.25343	11.24	5.96569	13.6728	29.442	-0.570222	0.462261	0.640485	5.5396	13.3358	19.5666	5.77423	12.9911	28.3973	-0.292937	0.731982	0.850034	6.21999	4.49452	18.4201	5.73439	13.1848	28.7735	-0.712152	0.447243	0.618189	BAU28_RS10660	NC_999999999.1	2022869	2023543	+	675	protein_coding	YhcN/YlaJ family sporulation lipoprotein&&-- && PF09580:Sporulation lipoprotein YhcN/YlaJ (Spore_YhcN_YlaJ)	-
BAU28_RS25510	4	2	5	2	3	3	2	5	3	0	2	2	0	2	2	3.88029	2.44827	5.66773	1.74122	2.4444	2.56214	1.72898	3.99598	2.68084	0	1.78746	1.94821	0	1.82587	1.94723	1.78972	2.51679	2.63065	3.98216	2.52921	5.75173	-0.825635	0.450129	0.650014	1.79928	4.12672	2.81001	3.97713	2.48596	5.66193	-0.472135	0.658541	0.801075	0	1.77811	1.95666	3.84948	2.36203	5.46101	-1.6507	0.254412	0.425394	0	1.79781	1.93896	3.82293	2.39723	5.53337	-1.6665	0.263676	0.432566	BAU28_RS25510	NC_999999999.1	4836540	4836959	-	420	protein_coding	VOC family protein&&sp|Q2KIZ3|MCEE_BOVIN Methylmalonyl-CoA epimerase, mitochondrial OS=Bos taurus OX=9913 GN=MCEE PE=2 SV=1 && PF13669:Glyoxalase/Bleomycin resistance protein/Dioxygenase superfamily	-
BAU28_RS17685	0	1	3	1	0	2	3	0	0	0	0	0	0	0	0	0	1.60167	4.44943	1.13911	0	2.23489	3.39333	0	0	0	0	0	0	0	0	0.894858	0	1.75377	0	1.26461	3.45104	-0.824937	0.69977	1	2.69891	0	0	0	1.24298	3.39716	-0.778206	0.768863	1	0	0	0	0	1.18101	3.27661	-3.11519	0.385344	1	0	0	0	0	1.19862	3.32002	-3.15198	0.398453	1	BAU28_RS17685	NC_999999999.1	3310533	3310853	-	321	protein_coding	2Fe-2S iron-sulfur cluster-binding protein&&-- && PF00111:2Fe-2S iron-sulfur cluster binding domain	Fer2
BAU28_RS16165	66	60	107	62	42	67	39	25	27	56	26	33	25	28	31	23.4033	26.8479	44.3355	19.7307	12.5092	20.9163	12.3241	7.30336	8.81948	19.3381	8.49393	11.7503	8.30887	9.34389	11.0326	55.4812	35.235	58.7512	65.7057	75.8764	123.087	-0.824302	0.0654955	0.170795	35.0859	20.6336	25.2901	65.6226	74.5788	121.165	-1.69089	0.00022562	0.0015167	51.7029	23.1155	32.2849	63.5165	70.8608	116.866	-1.22999	0.015803	0.0498471	22.2143	25.1693	30.0538	63.0783	71.917	118.414	-1.71083	0.000210472	0.00116425	BAU28_RS16165	NC_999999999.1	3034136	3035284	+	1149	protein_coding	acyl-CoA dehydrogenase family protein&&sp|P96608|YDBM_BACSU Putative acyl-CoA dehydrogenase YdbM OS=Bacillus subtilis (strain 168) OX=224308 GN=ydbM PE=2 SV=1 && PF02771:Acyl-CoA dehydrogenase, N-terminal domain|PF02770:Acyl-CoA dehydrogenase, middle domain|PF00441:Acyl-CoA dehydrogenase, C-terminal domain	-
BAU28_RS01610	2	21	18	10	15	7	10	17	17	14	17	10	20	13	4	0.412171	5.46125	4.33465	1.84955	2.59648	1.27005	1.83655	2.88632	3.22732	2.80974	3.22773	2.06942	3.86318	2.52131	0.827351	8.94858	12.5839	6.13818	1.99108	26.5567	20.7062	-0.821203	0.388722	0.596083	8.99638	14.0308	15.9234	1.98856	26.1026	20.3829	-0.306327	0.738531	0.846717	12.9257	15.114	9.78329	1.92474	24.8013	19.6596	-0.284534	0.756748	0.865517	17.7714	11.6857	3.87791	1.91146	25.1709	19.9201	-0.485276	0.640646	0.774922	BAU28_RS01610	NC_999999999.1	314140	316116	+	1977	protein_coding	methyl-accepting chemotaxis protein&&sp|Q6HNQ4|Y469_BACHK Probable methyl-accepting chemotaxis protein BT9727_0469 OS=Bacillus thuringiensis subsp. konkukian (strain 97-27) OX=281309 GN=BT9727_0469 PE=3 SV=1 && PF00672:HAMP domain|PF00015:Methyl-accepting chemotaxis protein (MCP) signalling domain|PF02743:Cache domain	Cache_1
BAU28_RS01055	96029	89897	50812	50465	54252	69495	69163	74251	66761	59225	71601	76804	55241	54589	70313	38930.5	45989.4	24070.7	18361	18473.5	24803.8	24987.2	24799.3	24931.9	23382.1	26742.9	31266	20990.2	20827.1	28609.2	45159	45513.6	60939	95600.8	113684	58451.4	-0.820433	0.0251671	0.0849505	62221.6	61282.5	62532.9	95479.9	111740	57538.8	-0.509088	0.127133	0.264352	54680.4	63657.3	75139.6	92415.5	106170	55497	-0.393131	0.281669	0.458649	49085.5	49070.2	68166.9	91778	107752	56232.3	-0.620821	0.0913074	0.196855	gap	NC_999999999.1	217497	218501	+	1005	protein_coding	type I glyceraldehyde-3-phosphate dehydrogenase&&sp|Q4MQ58|G3P1_BACCE Glyceraldehyde-3-phosphate dehydrogenase 1 OS=Bacillus cereus OX=1396 GN=gap1 PE=1 SV=3 && PF02800:Glyceraldehyde 3-phosphate dehydrogenase, C-terminal domain|PF00044:Glyceraldehyde 3-phosphate dehydrogenase, NAD binding domain	-
BAU28_RS01920	605	964	710	507	911	315	557	699	717	419	573	410	734	650	375	255.171	513.073	349.921	191.912	322.731	116.967	209.357	242.886	278.574	172.1	222.655	173.645	290.162	258.004	158.742	453.693	764.265	276.218	602.302	1219.08	816.745	-0.819769	0.102583	0.236551	501.098	576.915	671.592	601.54	1198.23	803.994	-0.573133	0.114062	0.244794	386.848	509.429	401.115	582.235	1138.5	775.463	-0.943592	0.011645	0.0388487	652.211	584.287	363.554	578.218	1155.47	785.739	-0.654421	0.115849	0.234802	BAU28_RS01920	NC_999999999.1	383715	384680	+	966	protein_coding	L-threonine 3-dehydrogenase&&sp|Q4L3L8|Y2450_STAHJ Uncharacterized epimerase/dehydratase SH2450 OS=Staphylococcus haemolyticus (strain JCSC1435) OX=279808 GN=SH2450 PE=3 SV=1 && PF01370:NAD dependent epimerase/dehydratase family	Epimerase
BAU28_RS04810	8041	8845	2871	4625	5335	4710	5146	6369	4843	5792	6393	5330	6647	5764	5204	4727.49	6562.11	1972.37	2440.34	2634.52	2437.92	2696.16	3084.9	2622.89	3316.2	3462.8	3146.65	3662.81	3189.19	3070.72	4138.72	4475.69	4130.12	8005.14	11185.4	3302.64	-0.819595	0.0932188	0.21961	4629.54	5256.61	4536.29	7995.02	10994.2	3251.08	-0.624838	0.196299	0.360197	5347.56	5683.74	5214.5	7738.43	10446.1	3135.71	-0.392143	0.418949	0.600819	5906.33	5181.28	5045.17	7685.04	10601.8	3177.26	-0.411914	0.392136	0.565476	rplA	NC_999999999.1	930831	931523	-	693	protein_coding	50S ribosomal protein L1&&sp|B7HJ36|RL1_BACC4 50S ribosomal protein L1 OS=Bacillus cereus (strain B4264) OX=405532 GN=rplA PE=3 SV=1 && PF00687:Ribosomal protein L1p/L10e family	-
BAU28_RS06200	3	0	0	1	1	0	1	0	0	0	0	0	0	0	3	4.9088	0	0	1.46849	1.37436	0	1.45818	0	0	0	0	0	0	0	4.92673	0.894858	0.83893	0	2.98662	0	0	-0.819306	0.772025	1	0.899638	0	0	2.98285	0	0	-1.66551	0.663047	1	0	0	0	2.88711	0	0	-2.50827	0.531018	1	0	0	2.90844	2.8672	0	0	-0.00770748	0.998309	1	BAU28_RS06200	NC_999999999.1	1202784	1203032	-	249	protein_coding	DUF1294 domain-containing protein&&sp|P94519|YSDA_BACSU Uncharacterized protein YsdA OS=Bacillus subtilis (strain 168) OX=224308 GN=ysdA PE=4 SV=1 && PF06961:Protein of unknown function (DUF1294)	DUF1294
BAU28_RS10515	146	247	128	132	125	137	123	149	149	121	159	135	145	121	104	103.272	220.472	105.798	83.796	74.2655	85.3157	77.534	86.8293	97.0874	83.3504	103.617	95.8884	96.1319	80.5476	73.8325	118.121	104.866	120.133	145.349	312.358	147.244	-0.816345	0.0601487	0.161119	110.655	122.976	139.564	145.165	307.016	144.945	-0.676473	0.114357	0.244837	111.715	141.36	132.074	140.506	291.71	139.802	-0.569089	0.192143	0.347492	128.843	108.767	100.826	139.537	296.058	141.654	-0.768399	0.0810016	0.179228	BAU28_RS10515	NC_999999999.1	1994864	1995439	+	576	protein_coding	Maf family protein&&sp|A9VIS9|NTPPA_BACMK dTTP/UTP pyrophosphatase OS=Bacillus mycoides (strain KBAB4) OX=315730 GN=maf PE=3 SV=1 && PF02545:Maf-like protein	Maf
BAU28_RS14040	1055	1429	477	641	840	751	630	1139	738	752	791	591	956	709	507	770.321	1316.67	406.979	420.045	515.163	482.766	409.936	685.16	496.388	534.723	532.105	433.32	654.253	487.194	371.544	573.604	704.701	658.539	1050.3	1807.12	548.715	-0.814209	0.0955827	0.223669	566.772	940.066	691.262	1048.97	1776.22	540.148	-0.61424	0.224229	0.397902	694.296	703.243	578.193	1015.3	1687.67	520.98	-0.706252	0.145366	0.282758	849.473	637.322	491.526	1008.3	1712.82	527.884	-0.715486	0.158346	0.298057	frr	NC_999999999.1	2642106	2642663	+	558	protein_coding	ribosome recycling factor&&sp|B7IUI3|RRF_BACC2 Ribosome-recycling factor OS=Bacillus cereus (strain G9842) OX=405531 GN=frr PE=3 SV=1 && PF01765:Ribosome recycling factor	-
BAU28_RS00525	6	3	2	2	4	2	2	1	1	35	3	3	66	110	30	7.91127	4.99162	3.08148	2.3667	4.42997	2.32168	2.35007	1.08629	1.21462	44.9422	3.64433	3.97208	81.5657	136.497	39.7008	1.78972	3.35572	1.75377	5.97324	3.79382	2.30069	-0.813451	0.470532	0.668612	1.79928	0.825343	0.936669	5.96569	3.72894	2.26477	-1.76134	0.17768	0.33507	32.3143	2.66717	2.93499	5.77423	3.54304	2.1844	1.714	0.16772	0.313714	58.6456	98.8794	29.0844	5.73439	3.59585	2.21335	3.99791	3.12679e-07	3.55768e-06	BAU28_RS00525	NC_999999999.1	111439	111747	+	309	protein_coding	hypothetical protein&&-- && -	-
BAU28_RS02295	4586	4835	3251	2942	3967	2562	2995	3059	2904	2633	2247	2128	2289	3067	2431	965.621	1284.68	799.879	555.947	701.586	474.93	561.986	530.641	563.268	539.902	435.891	449.931	451.738	607.747	513.737	2632.67	3328.03	2246.57	4565.55	6114.37	3739.77	-0.812997	0.0148327	0.0571495	2694.42	2524.72	2720.09	4559.78	6009.81	3681.39	-0.843943	0.00293572	0.0130441	2430.96	1997.71	2081.89	4413.43	5710.2	3550.75	-1.07058	0.000508979	0.00271553	2033.94	2756.94	2356.8	4382.99	5795.31	3597.8	-0.946578	0.00278318	0.01088	qoxB	NC_999999999.1	462681	464615	-	1935	protein_coding	cytochrome aa3 quinol oxidase subunit I&&sp|P34956|QOX1_BACSU Quinol oxidase subunit 1 OS=Bacillus subtilis (strain 168) OX=224308 GN=qoxB PE=1 SV=1 && PF00115:Cytochrome C and Quinol oxidase polypeptide I	-
BAU28_RS24145	200	311	592	266	439	135	361	268	482	382	302	427	332	454	444	125.75	246.754	434.946	150.099	231.84	74.7291	202.275	138.823	279.172	233.902	174.939	269.593	195.652	268.64	280.185	238.032	368.29	118.379	199.108	393.293	681.005	-0.812773	0.183342	0.357206	324.769	221.192	451.474	198.856	386.567	670.372	-0.332219	0.538652	0.705931	352.688	268.495	417.747	192.474	367.295	646.584	-0.215318	0.676051	0.81481	295.005	408.102	430.448	191.146	372.77	655.151	-0.104549	0.837904	0.908676	cbpA	NC_999999999.1	4554796	4555443	-	648	protein_coding	cyclic di-AMP binding protein CbpA&&-- && PF00571:CBS domain	CBS
BAU28_RS11780	4	3	260	82	3	113	103	7	3	113	4	93	9	3	134	2.46928	2.33699	187.55	45.4299	1.55552	61.4137	56.6635	3.56006	1.70599	67.9328	2.27495	57.6493	5.2074	1.74288	83.0228	73.3784	2.51679	99.0878	3.98216	3.79382	299.09	-0.81049	0.596193	0.765698	92.6627	5.7774	2.81001	3.97713	3.72894	294.42	-1.57737	NA	1	104.329	3.55622	90.9846	3.84948	3.54304	283.973	-0.551126	NA	1	7.99713	2.69671	129.91	3.82293	3.59585	287.735	-1.07043	NA	1	spoIIIAG	NC_999999999.1	2219956	2220615	+	660	protein_coding	stage III sporulation protein AG&&sp|P49784|SP3AG_BACSU Stage III sporulation protein AG OS=Bacillus subtilis (strain 168) OX=224308 GN=spoIIIAG PE=4 SV=3 && -	-
BAU28_RS25810	4	11	6	8	3	5	2	4	5	2	5	4	4	1	1	1.21803	4.22684	2.13493	2.18628	0.767299	1.34043	0.54273	1.00347	1.40253	0.593088	1.40271	1.22309	1.14163	0.286572	0.305619	7.15887	2.51679	4.38441	3.98216	13.9107	6.90207	-0.807089	0.383963	0.591424	1.79928	3.30137	4.68334	3.97713	13.6728	6.79431	-1.30979	0.178583	0.33633	1.84653	4.44528	3.91332	3.84948	12.9911	6.55321	-1.18444	0.235994	0.402815	3.55428	0.898903	0.969478	3.82293	13.1848	6.64005	-2.10535	0.0790645	0.176573	BAU28_RS25810	NC_999999999.1	4897365	4898702	-	1338	protein_coding	sodium-dependent transporter&&sp|O34383|YOCR_BACSU Uncharacterized sodium-dependent transporter YocR OS=Bacillus subtilis (strain 168) OX=224308 GN=yocR PE=3 SV=1 && PF00209:Sodium:neurotransmitter symporter family	SNF
BAU28_RS18545	789	511	1191	1083	142	586	449	258	71	352	92	216	122	70	229	218.237	178.36	384.944	268.842	32.9902	142.701	110.676	58.7922	18.0907	94.8167	23.4445	59.9938	31.6285	18.2215	63.5725	969.132	119.128	513.853	785.481	646.214	1370.06	-0.806478	0.263793	0.46252	403.937	212.938	66.5035	784.488	635.163	1348.67	-2.01814	0.00235762	0.0108291	324.99	81.7932	211.319	759.311	603.498	1300.81	-2.1077	0.000305478	0.00174621	108.406	62.9232	222.011	754.073	612.493	1318.05	-2.77168	9.35504e-07	9.55648e-06	BAU28_RS18545	NC_999999999.1	3462112	3463584	+	1473	protein_coding	HAMP domain-containing sensor histidine kinase&&sp|P08400|PHOR_ECOLI Phosphate regulon sensor protein PhoR OS=Escherichia coli (strain K12) OX=83333 GN=phoR PE=1 SV=1 && PF00672:HAMP domain|PF02518:Histidine kinase-, DNA gyrase B-, and HSP90-like ATPase|PF00512:His Kinase A (phospho-acceptor) domain	HATPase_c
BAU28_RS10880	662	629	228	334	435	363	223	352	317	272	341	225	259	288	248	210.554	252.453	84.7372	95.3387	116.209	101.646	63.207	92.2351	92.8772	84.249	99.9219	71.8602	77.2098	86.2051	79.1661	298.883	364.934	318.308	659.048	795.437	262.279	-0.805553	0.0915198	0.217983	200.619	290.521	296.924	658.215	781.834	258.184	-1.10752	0.0237371	0.0719924	251.128	303.168	220.124	637.09	742.858	249.022	-1.07256	0.0274153	0.0775231	230.14	258.884	240.431	632.695	753.93	252.322	-1.16782	0.0131274	0.0403775	BAU28_RS10880	NC_999999999.1	2066916	2068196	+	1281	protein_coding	U32 family peptidase&&sp|O32034|TRHP1_BACSU tRNA hydroxylation protein P1 OS=Bacillus subtilis (strain 168) OX=224308 GN=trhP1 PE=3 SV=1 && PF16325:Peptidase family U32 C-terminal domain|PF01136:Peptidase family U32	-
BAU28_RS03610	9	2	3	2	3	5	3	1	1	3	5	1	5	4	6	7.59187	2.12893	2.95708	1.5141	2.12556	3.71325	2.25519	0.694953	0.777056	2.46444	3.88578	0.847048	3.95316	3.17543	5.07973	1.78972	2.51679	4.38441	8.95986	2.52921	3.45104	-0.802215	0.462343	0.660815	2.69891	0.825343	0.936669	8.94854	2.48596	3.39716	-1.75449	0.168995	0.324693	2.7698	4.44528	0.978329	8.66134	2.36203	3.27661	-0.809882	0.498874	0.671155	4.44285	3.59561	5.81687	8.60159	2.39723	3.32002	-0.0706407	0.946278	0.974478	BAU28_RS03610	NC_999999999.1	721743	722225	-	483	protein_coding	PRK06770 family protein&&-- && -	-
BAU28_RS11775	2	0	185	76	0	63	43	3	2	49	3	64	3	1	63	1.2873	0	139.141	43.9017	0	35.7	24.6646	1.59082	1.18584	30.7141	1.77899	41.3648	1.80984	0.60574	40.698	68.0092	0	55.2436	1.99108	0	212.814	-0.801475	0.790856	0.897525	38.6844	2.47603	1.87334	1.98856	0	209.491	-2.29716	NA	1	45.24	2.66717	62.6131	1.92474	0	202.057	-0.884305	0.705893	0.834733	2.66571	0.898903	61.0771	1.91146	0	204.735	-1.67718	NA	1	spoIIIAF	NC_999999999.1	2219334	2219966	+	633	protein_coding	stage III sporulation protein AF&&sp|P49783|SP3AF_BACSU Stage III sporulation protein AF OS=Bacillus subtilis (strain 168) OX=224308 GN=spoIIIAF PE=1 SV=1 && PF09581:Stage III sporulation protein AF (Spore_III_AF)	-
BAU28_RS21190	15	77	23	29	25	37	29	27	10	45	24	47	11	22	49	3.24387	21.013	5.81213	5.62845	4.54108	7.04453	5.58891	4.81045	1.99213	9.47712	4.78174	10.2064	2.22964	4.47746	10.6353	25.9509	20.9732	32.4447	14.9331	97.3747	26.458	-0.800554	0.295552	0.497577	26.0895	22.2843	9.36669	14.9142	95.7094	26.0449	-1.23681	0.135277	0.277251	41.547	21.3373	45.9815	14.4356	90.938	25.1206	-0.257632	0.74043	0.855235	9.77427	19.7759	47.5044	14.336	92.2934	25.4535	-0.77572	0.383384	0.556871	BAU28_RS21190	NC_999999999.1	3996472	3998355	-	1884	protein_coding	FtsX-like permease family protein&&-- && PF02687:FtsX-like permease family	-
BAU28_RS05385	983	1228	718	594	968	670	359	596	494	297	440	228	346	350	204	1828.79	2882.92	1560.88	991.777	1512.62	1097.39	595.196	913.492	846.607	538.093	754.161	425.937	603.329	612.793	380.91	531.546	812.084	587.512	978.616	1552.94	825.948	-0.797585	0.0377933	0.113752	322.97	491.904	462.714	977.379	1526.38	813.053	-1.37603	0.000236228	0.0015732	274.21	391.185	223.059	946.011	1450.28	784.201	-1.83937	5.69957e-06	5.35721e-05	307.445	314.616	197.774	939.485	1471.9	794.592	-1.96681	5.22511e-07	5.71292e-06	atpE	NC_999999999.1	1043799	1044017	-	219	protein_coding	F0F1 ATP synthase subunit C&&sp|C3P1F9|ATPL_BACAA ATP synthase subunit c OS=Bacillus anthracis (strain A0248) OX=592021 GN=atpE PE=3 SV=1 && PF00137:ATP synthase subunit C	-
BAU28_RS02245	94	211	28	54	162	48	52	94	109	52	147	51	61	102	55	24.7406	70.0794	8.61143	12.7554	35.8132	11.1225	12.1967	20.3826	26.4274	13.3284	35.6453	13.4789	15.0481	25.265	14.5288	48.3224	135.907	42.0904	93.5808	266.832	32.2097	-0.793076	0.335413	0.535842	46.7812	77.5822	102.097	93.4625	262.269	31.7068	-0.773511	0.309019	0.494049	48.0098	130.691	49.8948	90.4629	249.194	30.5817	-0.693987	0.3835	0.56805	54.2028	91.6881	53.3213	89.8388	252.908	30.9869	-0.906163	0.22421	0.385009	BAU28_RS02245	NC_999999999.1	453351	454898	-	1548	protein_coding	DNA-binding protein&&-- && -	-
BAU28_RS00840	1538	861	664	647	914	697	453	635	554	362	613	358	557	582	316	912.123	644.355	460.15	344.365	455.291	363.921	239.415	310.256	302.658	209.072	334.934	213.197	309.614	324.83	188.091	578.973	766.782	611.187	1531.14	1088.83	763.83	-0.790234	0.0330088	0.102839	407.536	524.093	518.914	1529.21	1070.21	751.904	-1.20835	0.000923534	0.00491347	334.222	544.991	350.242	1480.13	1016.85	725.222	-1.39004	0.000833808	0.00408303	494.934	523.162	306.355	1469.92	1032.01	734.832	-1.28917	0.00164508	0.00677142	ftsE	NC_999999999.1	178361	179047	+	687	protein_coding	cell division ATP-binding protein FtsE&&sp|O34814|FTSE_BACSU Cell division ATP-binding protein FtsE OS=Bacillus subtilis (strain 168) OX=224308 GN=ftsE PE=1 SV=1 && PF00005:ABC transporter	ABC_tran
BAU28_RS13460	13	6	28	11	8	16	20	13	16	19	11	17	9	16	14	5.84613	3.40488	14.7136	4.43952	3.02177	6.33465	8.01515	4.81635	6.62813	8.3209	4.55743	7.67672	3.79347	6.77145	6.31883	9.84344	6.71144	14.0301	12.942	7.58764	32.2097	-0.788805	0.309497	0.511652	17.9928	10.7295	14.9867	12.9257	7.45788	31.7068	-0.256755	0.724768	0.839004	17.5421	9.77962	16.6316	12.5108	7.08608	30.5817	-0.19379	0.798065	0.88618	7.99713	14.3825	13.5727	12.4245	7.1917	30.9869	-0.49501	0.530277	0.691742	ctaG	NC_999999999.1	2524449	2525354	+	906	protein_coding	cytochrome c oxidase assembly factor CtaG&&sp|O34329|CTAG_BACSU Protein CtaG OS=Bacillus subtilis (strain 168) OX=224308 GN=ctaG PE=4 SV=1 && PF09678:Cytochrome c oxidase caa3 assembly factor (Caa3_CtaG)	-
BAU28_RS22590	146	73	231	82	122	132	87	148	98	81	136	76	126	61	68	95.3283	60.1475	176.245	48.0508	66.9075	75.8788	50.6226	79.6122	58.9441	51.5045	81.8106	49.8292	77.1095	37.4831	44.5616	73.3784	102.349	115.749	145.349	92.3163	265.73	-0.788622	0.115366	0.257683	78.2685	122.151	91.7935	145.165	90.7375	261.581	-0.767584	0.120815	0.256061	74.7845	120.912	74.353	140.506	86.214	252.299	-0.826673	0.112666	0.236919	111.96	54.8331	65.9245	139.537	87.499	255.642	-1.05235	0.0539328	0.130249	pth	NC_999999999.1	4283435	4284058	-	624	protein_coding	aminoacyl-tRNA hydrolase&&sp|Q73FF7|PTH_BACC1 Peptidyl-tRNA hydrolase OS=Bacillus cereus (strain ATCC 10987 / NRS 248) OX=222523 GN=pth PE=3 SV=2 && PF01195:Peptidyl-tRNA hydrolase	-
BAU28_RS26885	32	36	18	27	21	17	14	31	30	18	37	25	34	17	16	28.2203	40.0626	18.5489	21.3695	15.5552	13.1989	11.0026	22.5228	24.3713	15.4588	30.0618	22.1387	28.1034	14.109	14.1617	24.1612	17.6175	14.907	31.8573	45.5258	20.7062	-0.788519	0.142288	0.299033	12.5949	25.5856	28.1001	31.817	44.7473	20.3829	-0.545617	0.339628	0.524779	16.6188	32.8951	24.4582	30.7959	42.5165	19.6596	-0.326497	0.560645	0.724346	30.2114	15.2814	15.5117	30.5834	43.1502	19.9201	-0.614179	0.304811	0.478604	BAU28_RS26885	NC_999999999.1	5094265	5094726	-	462	protein_coding	GNAT family N-acetyltransferase&&sp|O32248|YVBK_BACSU Uncharacterized N-acetyltransferase YvbK OS=Bacillus subtilis (strain 168) OX=224308 GN=yvbK PE=1 SV=1 && PF00583:Acetyltransferase (GNAT) family	Acetyltransf_1
BAU28_RS09445	13	10	5	6	10	5	4	6	3	6	4	1	2	5	2	13.078	12.6947	5.87764	5.41711	8.44976	4.42839	3.58604	4.97278	2.78013	5.87816	3.70732	1.01018	1.88581	4.73374	2.01935	5.36915	8.3893	4.38441	12.942	12.6461	5.75173	-0.787272	0.309992	0.511652	3.59855	4.95206	2.81001	12.9257	12.4298	5.66193	-1.44324	0.085266	0.194516	5.5396	3.55622	0.978329	12.5108	11.8101	5.46101	-1.55776	0.110861	0.234004	1.77714	4.49452	1.93896	12.4245	11.9862	5.53337	-1.86474	0.0585776	0.138948	mscL	NC_999999999.1	1796432	1796836	-	405	protein_coding	large conductance mechanosensitive channel protein MscL&&sp|B7HSK8|MSCL_BACC7 Large-conductance mechanosensitive channel OS=Bacillus cereus (strain AH187) OX=405534 GN=mscL PE=3 SV=1 && PF01741:Large-conductance mechanosensitive channel, MscL	-
BAU28_RS23285	677	854	2873	1601	1006	759	677	496	524	656	465	660	605	917	735	604.891	962.88	2999.57	1283.8	754.975	597.046	539.056	365.106	431.286	570.8	382.775	592.153	506.655	771.071	659.112	1432.67	843.963	665.554	673.981	1079.97	3304.94	-0.781911	0.234332	0.425792	609.055	409.37	490.814	673.129	1061.5	3253.34	-1.72463	0.00528802	0.0211892	605.662	413.411	645.697	651.525	1008.59	3137.9	-1.52712	0.0144515	0.0464206	537.585	824.294	712.567	647.031	1023.62	3179.47	-1.22525	0.0475814	0.117443	phaQ	NC_999999999.1	4408145	4408600	-	456	protein_coding	poly-beta-hydroxybutyrate-responsive repressor&&-- && PF03551:Transcriptional regulator PadR-like family	PadR
BAU28_RS11255	325	275	264	222	249	182	233	290	221	194	214	205	162	167	155	919.548	981.859	872.83	563.718	591.748	453.357	587.494	675.987	576.009	534.545	557.836	582.434	429.61	444.676	440.155	198.659	208.893	159.593	323.551	347.767	303.691	-0.781292	0.00326051	0.0168603	209.616	239.349	207.004	323.142	341.819	298.95	-0.554509	0.0157864	0.0528122	179.114	190.258	200.558	312.771	324.779	288.341	-0.700124	0.0057708	0.021552	143.948	150.117	150.269	310.613	329.619	292.162	-1.06919	2.16578e-05	0.00016252	BAU28_RS11255	NC_999999999.1	2134593	2134736	+	144	protein_coding	YqzL family protein&&-- && PF14006:YqzL-like protein	-
BAU28_RS10415	31	108	106	71	64	58	122	49	66	270	76	336	119	228	319	50.7243	222.999	202.672	104.263	87.959	83.5526	177.898	66.054	99.4818	430.239	114.57	552.071	182.503	351.095	523.875	63.5349	53.6915	50.8592	30.8618	136.578	121.937	-0.780969	0.197811	0.377901	109.756	40.4418	61.8201	30.8227	134.242	120.033	-0.425669	0.526357	0.69662	249.282	67.5683	328.719	29.8335	127.549	115.773	1.24218	0.0921528	0.203244	105.74	204.95	309.264	29.6277	129.451	117.307	1.16748	0.0770073	0.173127	BAU28_RS10415	NC_999999999.1	1969930	1970178	+	249	protein_coding	hypothetical protein&&-- && -	-
BAU28_RS09360	1132	1543	819	864	901	926	865	1263	659	1258	1317	1199	1667	1247	1213	121.148	208.383	102.421	82.9856	80.9919	87.2487	82.4979	111.358	64.9683	131.112	129.855	128.852	167.215	125.595	130.291	773.158	755.876	811.994	1126.95	1951.29	942.133	-0.779925	0.0383308	0.114867	778.187	1042.41	617.265	1125.53	1917.92	927.424	-0.703485	0.0869821	0.196539	1161.47	1170.89	1173.02	1089.4	1822.3	894.513	-0.118576	0.750014	0.862747	1481.25	1120.93	1175.98	1081.89	1849.46	906.366	-0.0223188	0.953808	0.978274	BAU28_RS09360	NC_999999999.1	1780123	1783929	+	3807	protein_coding	DNA translocase FtsK&&sp|C0SP86|SFTA_BACSU DNA translocase SftA OS=Bacillus subtilis (strain 168) OX=224308 GN=sftA PE=1 SV=1 && PF17854:FtsK alpha domain|PF09397:Ftsk gamma domain|PF01580:FtsK/SpoIIIE family	-
BAU28_RS28020	956	1123	1391	1091	850	713	1160	821	790	866	678	1182	829	696	1068	295.751	438.403	502.84	302.908	220.868	194.194	319.803	209.247	225.134	260.902	193.241	367.187	240.376	202.634	331.606	976.29	713.09	625.217	951.737	1420.15	1600.13	-0.778957	0.0286656	0.0929397	1043.58	677.607	739.968	950.533	1395.87	1575.15	-0.671957	0.0504841	0.130764	799.548	602.78	1156.39	920.027	1326.28	1519.25	-0.557459	0.157742	0.299955	736.625	625.637	1035.4	913.68	1346.05	1539.38	-0.663979	0.0702034	0.160539	lysA	NC_999999999.1	5309702	5311018	-	1317	protein_coding	diaminopimelate decarboxylase&&sp|P23630|DCDA_BACSU Diaminopimelate decarboxylase OS=Bacillus subtilis (strain 168) OX=224308 GN=lysA PE=3 SV=5 && PF02784:Pyridoxal-dependent decarboxylase, pyridoxal binding domain|PF00278:Pyridoxal-dependent decarboxylase, C-terminal sheet domain	-
BAU28_RS00705	13	17	34	23	15	11	7	9	9	17	8	17	14	7	19	4.06805	6.71301	12.4324	6.45935	3.94257	3.03049	1.95208	2.32025	2.59436	5.18063	2.3064	5.34187	4.10619	2.06147	5.96732	20.5817	12.5839	9.64571	12.942	21.4983	39.1118	-0.778247	0.243306	0.436072	6.29746	7.42809	8.43002	12.9257	21.1307	38.5011	-1.70883	0.0123474	0.0434439	15.6955	7.11245	16.6316	12.5108	20.0772	37.1349	-0.822067	0.242317	0.411215	12.44	6.29232	18.4201	12.4245	20.3765	37.6269	-0.922709	0.212242	0.369238	celB	NC_999999999.1	148239	149540	+	1302	protein_coding	PTS cellobiose transporter subunit IIC&&sp|Q45400|PTEC_GEOSE PTS system cellobiose-specific EIIC component OS=Geobacillus stearothermophilus OX=1422 GN=celB PE=3 SV=1 && PF02378:Phosphotransferase system, EIIC	-
BAU28_RS10635	3	3	2	5	1	0	3	3	2	2	3	7	1	5	3	0.798884	1.00811	0.622339	1.19495	0.22367	0	0.711934	0.658161	0.490612	0.518661	0.736012	1.87181	0.249592	1.25305	0.801801	4.47429	0.83893	0	2.98662	3.79382	2.30069	-0.777766	0.609947	1	2.69891	2.47603	1.87334	2.98285	3.72894	2.26477	-0.341971	0.766144	0.864824	1.84653	2.66717	6.84831	2.88711	3.54304	2.1844	0.394962	0.736788	0.853511	0.88857	4.49452	2.90844	2.8672	3.59585	2.21335	-0.0639081	0.960184	0.982294	nadB	NC_999999999.1	2017043	2018572	+	1530	protein_coding	L-aspartate oxidase&&sp|P38032|NADB_BACSU L-aspartate oxidase OS=Bacillus subtilis (strain 168) OX=224308 GN=nadB PE=3 SV=1 && PF00890:FAD binding domain|PF02910:Fumarate reductase flavoprotein C-term	-
BAU28_RS21135	1	0	3	1	1	1	0	0	0	1	0	0	0	0	0	0.675673	0	2.3686	0.606393	0.567522	0.594859	0	0	0	0.658003	0	0	0	0	0	0.894858	0.83893	0.876883	0.995541	0	3.45104	-0.776238	0.679729	1	0	0	0	0.994282	0	3.39716	-3.16945	0.377194	1	0.923266	0	0	0.962371	0	3.27661	-2.08811	0.45983	1	0	0	0	0.955732	0	3.32002	-3.07825	0.415801	1	BAU28_RS21135	NC_999999999.1	3985869	3986471	+	603	protein_coding	DUF2441 domain-containing protein&&-- && PF10386:Protein of unknown function (DUF2441)	-
BAU28_RS05540	898	626	342	421	549	430	373	427	366	324	338	218	309	311	205	673.799	592.725	299.857	283.501	345.997	284.053	249.413	263.955	252.977	236.75	233.653	164.252	217.31	219.609	154.38	376.735	460.572	377.06	893.995	791.644	393.418	-0.775828	0.0566126	0.153743	335.565	352.421	342.821	892.865	778.105	387.276	-0.997786	0.0114037	0.040426	299.138	300.501	213.276	864.209	739.315	373.533	-1.28214	0.00278427	0.0115366	274.568	279.559	198.743	858.248	750.334	378.483	-1.40012	0.000868912	0.00393541	rpoE	NC_999999999.1	1068905	1069447	-	543	protein_coding	DNA-directed RNA polymerase subunit delta&&sp|Q81JW0|RPOE_BACAN Probable DNA-directed RNA polymerase subunit delta OS=Bacillus anthracis OX=1392 GN=rpoE PE=3 SV=1 && PF05066:HB1, ASXL, restriction endonuclease HTH domain	-
BAU28_RS11965	2	2	0	1	0	2	0	0	0	2	0	0	0	0	5	1.03278	1.30326	0	0.463441	0	0.909252	0	0	0	1.00577	0	0	0	0	2.59137	0.894858	0	1.75377	1.99108	2.52921	0	-0.775134	0.709795	1	0	0	0	1.98856	2.48596	0	-3.19301	0.363157	1	1.84653	0	0	1.92474	2.36203	0	-1.21151	0.651402	1	0	0	4.84739	1.91146	2.39723	0	0.161328	0.951108	1	BAU28_RS11965	NC_999999999.1	2253389	2254177	+	789	protein_coding	transporter substrate-binding domain-containing protein&&sp|P54535|ARTP_BACSU Arginine-binding extracellular protein ArtP OS=Bacillus subtilis (strain 168) OX=224308 GN=artP PE=1 SV=1 && PF00497:Bacterial extracellular solute-binding proteins, family 3	-
BAU28_RS03020	67	67	59	32	65	51	18	50	27	18	23	23	20	16	23	11.5327	14.5531	11.867	4.94337	9.39755	7.72864	2.76111	7.09046	4.28119	3.01731	3.64741	3.97543	3.22666	2.59186	3.97344	28.6355	54.5304	44.721	66.7012	84.7286	67.8704	-0.774832	0.060903	0.162474	16.1935	41.2672	25.2901	66.6169	83.2796	66.8108	-1.38368	0.00378836	0.0160823	16.6188	20.4483	22.5016	64.4789	79.1279	64.4399	-1.80397	1.34668e-05	0.000116063	17.7714	14.3825	22.298	64.0341	80.3073	65.2938	-1.94609	7.96921e-06	6.73892e-05	BAU28_RS03020	NC_999999999.1	609599	611965	-	2367	protein_coding	DUF6359 domain-containing protein&&-- && PF13290:Chitobiase/beta-hexosaminidase C-terminal domain|PF03372:Endonuclease/Exonuclease/phosphatase family	Exo_endo_phos
BAU28_RS19275	14829	7402	219	4387	7273	4815	4693	3558	5103	2126	3441	867	1618	3580	1180	6140.03	3867.52	105.959	1630.21	2529.4	1755.22	1731.67	1213.71	1946.39	857.261	1312.64	360.478	627.922	1395.01	490.37	3925.74	6101.54	4222.19	14762.9	9360.62	251.926	-0.774531	0.442719	0.644743	4222	2936.57	4779.82	14744.2	9200.53	247.992	-1.01898	0.314241	0.498217	1962.86	3059.24	848.212	14271	8741.86	239.192	-1.98584	0.0558098	0.138462	1437.71	3218.07	1143.98	14172.6	8872.16	242.362	-2.00547	0.0489402	0.120341	guaC	NC_999999999.1	3618160	3619143	-	984	protein_coding	GMP reductase&&sp|Q814I1|GUAC_BACCR GMP reductase OS=Bacillus cereus (strain ATCC 14579 / DSM 31 / JCM 2152 / NBRC 15305 / NCIMB 9373 / NRRL B-3711) OX=226900 GN=guaC PE=3 SV=1 && PF00478:IMP dehydrogenase / GMP reductase domain	-
BAU28_RS07135	779	617	1002	539	590	692	532	458	421	513	501	504	528	513	587	476.559	476.31	716.278	295.928	303.164	372.703	290.033	230.831	237.25	305.624	282.37	309.607	302.748	295.347	360.413	482.329	494.969	606.803	775.526	780.262	1152.65	-0.773757	0.0120863	0.0481876	478.607	378.007	394.338	774.546	766.918	1134.65	-1.09718	0.00022157	0.00150006	473.635	445.417	493.078	749.687	728.685	1094.39	-0.865486	0.00426758	0.0166829	469.165	461.137	569.084	744.515	739.546	1108.89	-0.790303	0.0114456	0.0360767	BAU28_RS07135	NC_999999999.1	1376028	1376693	-	666	protein_coding	PspA/IM30 family protein&&sp|O32201|LIAH_BACSU Protein LiaH OS=Bacillus subtilis (strain 168) OX=224308 GN=liaH PE=2 SV=1 && PF04012:PspA/IM30 family	-
BAU28_RS18155	1	1	2	3	0	0	3	2	0	0	0	0	2	0	0	0.742132	0.936498	1.73439	1.99812	0	0	1.98408	1.22281	0	0	0	0	1.39117	0	0	2.68458	0	0	0.995541	1.26461	2.30069	-0.772753	0.717975	1	2.69891	1.65069	0	0.994282	1.24298	2.26477	-0.0378081	0.982434	1	0	0	0	0.962371	1.18101	2.1844	-3.07497	0.275069	1	1.77714	0	0	0.955732	1.19862	2.21335	-1.27717	0.585486	1	BAU28_RS18155	NC_999999999.1	3394461	3395009	+	549	protein_coding	ECF-type riboflavin transporter substrate-binding protein&&sp|A9VHJ1|Y2500_BACMK UPF0397 protein BcerKBAB4_2500 OS=Bacillus mycoides (strain KBAB4) OX=315730 GN=BcerKBAB4_2500 PE=3 SV=1 && PF07155:ECF-type riboflavin transporter, S component	-
BAU28_RS19515	7	7	33	13	9	14	4	8	7	6	6	3	7	7	10	2.19555	2.77056	12.0946	3.65937	2.37101	3.86589	1.11805	2.0672	2.0225	1.83268	1.73379	0.944859	2.05784	2.06623	3.14795	11.6332	7.55037	12.2764	6.96878	8.85225	37.9614	-0.772668	0.364377	0.569222	3.59855	6.60274	6.55668	6.95997	8.70086	37.3687	-1.65959	0.0725843	0.171552	5.5396	5.33434	2.93499	6.7366	8.2671	36.0427	-1.88105	0.0510271	0.128416	6.21999	6.29232	9.69478	6.69013	8.39031	36.5202	-1.21648	0.185609	0.333025	BAU28_RS19515	NC_999999999.1	3673970	3675268	+	1299	protein_coding	bifunctional O-acetylhomoserine aminocarboxypropyltransferase/cysteine synthase&&sp|Q9WZY4|METY_THEMA O-acetyl-L-homoserine sulfhydrylase OS=Thermotoga maritima (strain ATCC 43589 / DSM 3109 / JCM 10099 / NBRC 100826 / MSB8) OX=243274 GN=TM_0882 PE=1 SV=1 && PF01053:Cys/Met metabolism PLP-dependent enzyme	Cys_Met_Meta_PP
BAU28_RS08930	1793	1903	2234	1583	1265	1690	1718	2492	1598	1120	1355	1573	662	774	1172	1691.03	2264.82	2462	1339.89	1002.09	1403.25	1443.94	1936.27	1388.33	1028.68	1177.36	1489.7	585.189	686.984	1109.38	1416.56	1061.25	1481.93	1785	2406.55	2569.87	-0.771841	0.0106681	0.0438685	1545.58	2056.75	1496.8	1782.75	2365.39	2529.75	-0.388922	0.176658	0.333805	1034.06	1204.67	1538.91	1725.53	2247.47	2439.98	-0.763489	0.0151719	0.0483465	588.234	695.751	1136.23	1713.63	2280.97	2472.31	-1.41804	0.000181635	0.001033	sufU	NC_999999999.1	1708225	1708656	-	432	protein_coding	iron-sulfur cluster assembly scaffold protein SufU&&sp|O32163|SUFU_BACSU Zinc-dependent sulfurtransferase SufU OS=Bacillus subtilis (strain 168) OX=224308 GN=sufU PE=1 SV=1 && PF01592:NifU-like N terminal domain	-
BAU28_RS15390	5	4	8	2	5	6	4	0	0	7	10	6	7	3	3	2.53377	2.5579	4.7372	0.90959	2.12821	2.67686	1.8064	0	0	3.45451	4.66874	3.05316	3.32479	1.43072	1.52581	1.78972	4.19465	5.2613	4.9777	5.05843	9.20277	-0.77045	0.412403	0.613782	3.59855	0	0	4.97141	4.97192	9.05908	-2.40829	0.120909	0.25607	6.46286	8.89056	5.86998	4.81186	4.72405	8.73762	0.219808	0.792435	0.884306	6.21999	2.69671	2.90844	4.77866	4.79446	8.85339	-0.634259	0.524801	0.687696	BAU28_RS15390	NC_999999999.1	2893454	2894257	-	804	protein_coding	DUF4430 domain-containing protein&&-- && PF14478:Domain of unknown function (DUF4430)	-
BAU28_RS15850	0	4	2	0	4	1	1	0	0	0	1	0	0	0	1	0	2.74207	1.26957	0	1.82515	0.478266	0.484115	0	0	0	0.500488	0	0	0	0.545224	0	3.35572	0.876883	0	5.05843	2.30069	-0.769068	0.694781	1	0.899638	0	0	0	4.97192	2.26477	-2.91216	0.245564	1	0	0.889056	0	0	4.72405	2.1844	-2.77779	0.277406	1	0	0	0.969478	0	4.79446	2.21335	-2.81561	0.284653	1	BAU28_RS15850	NC_999999999.1	2975674	2976423	-	750	protein_coding	Nif3-like dinuclear metal center hexameric protein&&-- && PF01784:NIF3 (NGG1p interacting factor 3)	-
BAU28_RS10770	277	279	233	176	247	184	180	276	212	184	200	186	229	147	146	88.7251	112.771	87.2081	50.5938	66.4522	51.8874	51.3801	72.8324	62.553	57.3952	59.0199	59.8247	68.7496	44.3119	46.9356	157.495	207.216	161.346	275.765	352.825	268.031	-0.768074	0.00971808	0.0409409	161.935	227.795	198.574	275.416	346.791	263.846	-0.589594	0.0418181	0.113233	169.881	177.811	181.969	266.577	329.503	254.483	-0.682729	0.0136991	0.0444625	203.483	132.139	141.544	264.738	334.414	257.855	-0.843863	0.0118405	0.0370372	hisS	NC_999999999.1	2044662	2045933	+	1272	protein_coding	histidine--tRNA ligase&&sp|Q817X7|SYH2_BACCR Histidine--tRNA ligase 2 OS=Bacillus cereus (strain ATCC 14579 / DSM 31 / JCM 2152 / NBRC 15305 / NCIMB 9373 / NRRL B-3711) OX=226900 GN=hisS-2 PE=3 SV=1 && PF13393:Histidyl-tRNA synthetase|PF03129:Anticodon binding domain	HGTP_anticodon
BAU28_RS09645	2707	2290	2501	1686	1953	2098	1773	2474	1924	1321	2262	1145	1535	1314	1033	2201.43	2350.05	2376.64	1230.53	1334.03	1502.1	1284.93	1657.54	1441.34	1046.19	1694.77	935.024	1170.02	1005.65	843.139	1508.73	1638.43	1839.7	2694.93	2895.95	2877.01	-0.763811	0.000433952	0.00308476	1595.06	2041.9	1802.15	2691.52	2846.42	2832.1	-0.621749	0.00349216	0.0150724	1219.63	2011.04	1120.19	2605.14	2704.52	2731.6	-0.886009	0.00995757	0.0341385	1363.96	1181.16	1001.47	2587.17	2744.83	2767.79	-1.19131	1.9839e-06	1.92143e-05	tpx	NC_999999999.1	1832580	1833080	+	501	protein_coding	thiol peroxidase&&sp|Q9K813|TPX_BACHD Thiol peroxidase OS=Bacillus halodurans (strain ATCC BAA-125 / DSM 18197 / FERM 7344 / JCM 9153 / C-125) OX=272558 GN=tpx PE=3 SV=1 && PF08534:Redoxin	-
BAU28_RS05055	31	70	57	30	64	32	38	65	71	40	91	23	60	67	32	10.5253	29.9913	22.6142	9.14138	18.2515	9.56533	11.4977	18.1817	22.2063	13.2259	28.4653	7.84154	19.0938	21.4084	10.9045	26.8458	53.6915	28.0603	30.8618	88.5225	65.5697	-0.762703	0.185881	0.361127	34.1862	53.6473	66.5035	30.8227	87.0086	64.546	-0.236807	0.660851	0.802402	36.9306	80.9041	22.5016	29.8335	82.671	62.2555	-0.312053	0.635306	0.782882	53.3142	60.2265	31.0233	29.6277	83.9031	63.0804	-0.283538	0.611857	0.753448	BAU28_RS05055	NC_999999999.1	979589	980788	-	1200	protein_coding	ABC transporter permease&&sp|O31712|YKNZ_BACSU Uncharacterized ABC transporter permease YknZ OS=Bacillus subtilis (strain 168) OX=224308 GN=yknZ PE=1 SV=1 && PF02687:FtsX-like permease family|PF12704:MacB-like periplasmic core domain	-
BAU28_RS21805	50	19	449	189	47	159	136	33	17	109	36	95	24	27	102	80.8394	38.7643	848.27	274.241	63.8259	226.322	195.951	43.9558	25.3191	171.621	53.6238	154.233	36.3691	41.0821	165.515	169.128	39.4297	139.424	49.777	24.0275	516.505	-0.762585	0.471399	0.669227	122.351	27.2363	15.9234	49.7141	23.6166	508.441	-1.81362	0.114129	0.244794	100.636	32.006	92.9413	48.1186	22.4393	490.399	-1.31444	0.202285	0.362044	21.3257	24.2704	98.8868	47.7866	22.7737	496.897	-1.97445	0.0693699	0.158921	BAU28_RS21805	NC_999999999.1	4120825	4121076	-	252	protein_coding	DUF2535 family protein&&-- && PF10751:Protein of unknown function (DUF2535)	-
BAU28_RS12955	24	25	25	16	20	21	23	5	15	10	15	10	10	10	12	12.5363	16.4788	15.2593	7.50062	8.77476	9.6573	10.7064	2.15168	7.21765	5.08687	7.21858	5.24518	4.89584	4.91581	6.29105	14.3177	16.7786	18.4145	23.893	31.6152	28.7586	-0.762522	0.106923	0.244252	20.6917	4.12672	14.05	23.8628	31.0745	28.3096	-1.10281	0.10702	0.23216	9.23266	13.3358	9.78329	23.0969	29.5253	27.305	-1.29984	0.0175361	0.0542748	8.8857	8.98903	11.6337	22.9376	29.9654	27.6669	-1.44883	0.00990301	0.0321561	BAU28_RS12955	NC_999999999.1	2435559	2436338	+	780	protein_coding	carbon-nitrogen family hydrolase&&sp|O31664|MTNU_BACSU 2-oxoglutaramate amidase OS=Bacillus subtilis (strain 168) OX=224308 GN=mtnU PE=1 SV=1 && PF00795:Carbon-nitrogen hydrolase	CN_hydrolase
BAU28_RS04835	848	684	1728	948	1060	505	860	843	1057	1057	638	896	958	1126	1017	523.487	532.833	1246.49	525.214	549.619	274.46	473.112	428.732	601.077	635.442	362.854	555.417	554.298	654.16	630.106	848.326	889.266	442.826	844.218	864.991	1987.8	-0.761704	0.132689	0.28429	773.688	695.764	990.059	843.151	850.198	1956.76	-0.569621	0.204462	0.371811	975.892	567.218	876.583	816.091	807.813	1887.32	-0.537177	0.263441	0.436627	851.25	1012.17	985.96	810.461	819.853	1912.33	-0.314141	0.479562	0.648764	BAU28_RS04835	NC_999999999.1	933450	934109	-	660	protein_coding	RNA polymerase sporulation sigma factor SigH&&sp|P02964|RPSH_BACLI RNA polymerase sigma-H factor OS=Bacillus licheniformis OX=1402 GN=sigH PE=3 SV=2 && PF04542:Sigma-70 region 2|PF08281:Sigma-70, region 4	Sigma70_r2
BAU28_RS16950	1704	1251	640	931	822	964	834	862	650	654	793	711	676	589	651	838.48	776.794	367.992	411.141	339.736	417.617	365.717	349.446	294.634	313.395	359.499	351.313	311.773	272.756	321.505	833.113	689.6	845.315	1696.4	1582.02	736.221	-0.761676	0.0646309	0.169333	750.298	711.446	608.835	1694.26	1554.97	724.727	-0.940561	0.0206768	0.064632	603.816	705.021	695.592	1639.88	1477.45	699.009	-0.929071	0.0249208	0.0720363	600.674	529.454	631.13	1628.57	1499.47	708.271	-1.12323	0.00579374	0.0204498	BAU28_RS16950	NC_999999999.1	3193854	3194681	-	828	protein_coding	polysaccharide deacetylase family protein&&sp|Q81EJ6|PGDA2_BACCR Peptidoglycan-N-acetylglucosamine deacetylase BC_1974 OS=Bacillus cereus (strain ATCC 14579 / DSM 31 / JCM 2152 / NBRC 15305 / NCIMB 9373 / NRRL B-3711) OX=226900 GN=BC_1974 PE=1 SV=1 && PF01522:Polysaccharide deacetylase	Polysacc_deac_1
BAU28_RS03730	34	144	97	95	72	55	198	119	110	356	110	663	120	184	453	12.5477	67.0614	41.8303	31.4649	22.3184	17.87	65.1187	36.181	37.3958	127.946	37.4006	245.697	41.5082	63.9055	167.79	85.0115	60.4029	48.2286	33.8484	182.103	111.584	-0.755776	0.24475	0.437496	178.128	98.2158	103.034	33.8056	178.989	109.841	0.236116	0.713525	0.833759	328.683	97.7962	648.632	32.7206	170.066	105.944	1.80136	0.0227206	0.0669392	106.628	165.398	439.174	32.4949	172.601	107.347	1.18822	0.109393	0.224976	BAU28_RS03730	NC_999999999.1	742118	743221	+	1104	protein_coding	efflux RND transporter periplasmic adaptor subunit&&-- && PF16576:Barrel-sandwich domain of CusB or HlyD membrane-fusion	-
BAU28_RS19170	7019	6556	4236	4746	4777	4201	4362	6071	4991	4684	4887	4343	5713	4574	3939	5478.46	6457.25	3863.44	3324.52	3131.73	2886.78	3034.07	3903.84	3588.53	3560.34	3514.21	3403.88	4179.42	3359.81	3085.69	4247	4007.57	3683.78	6987.7	8290.76	4872.86	-0.755252	0.0145544	0.0563137	3924.22	5010.66	4674.91	6978.86	8148.97	4796.79	-0.549879	0.0760052	0.177408	4324.58	4344.82	4248.88	6754.88	7742.73	4626.57	-0.56597	0.0661995	0.158347	5076.4	4111.58	3818.78	6708.28	7858.13	4687.87	-0.56589	0.0807451	0.179085	ssb	NC_999999999.1	3595821	3596342	+	522	protein_coding	single-stranded DNA-binding protein&&sp|Q81JI3|SSB_BACAN Single-stranded DNA-binding protein OS=Bacillus anthracis OX=1392 GN=ssb PE=3 SV=1 && PF00436:Single-strand binding protein family	-
BAU28_RS04255	9	6	11	5	9	6	7	14	8	7	7	6	18	7	12	3.19972	2.69182	4.56979	1.59535	2.68756	1.87801	2.2178	4.10059	2.62002	2.42359	2.29281	2.14201	5.99805	2.34209	4.28187	4.47429	7.55037	5.2613	8.95986	7.58764	12.6538	-0.75477	0.313698	0.516402	6.29746	11.5548	7.49335	8.94854	7.45788	12.4562	-0.184289	0.794567	0.883643	6.46286	6.22339	5.86998	8.66134	7.08608	12.0142	-0.582158	0.44496	0.624165	15.9943	6.29232	11.6337	8.60159	7.1917	12.1734	0.27769	0.713933	0.826426	BAU28_RS04255	NC_999999999.1	835737	836882	-	1146	protein_coding	ABC transporter permease&&sp|P94442|LNRN_BACSU Linearmycin resistance permease protein LnrN OS=Bacillus subtilis (strain 168) OX=224308 GN=lnrN PE=1 SV=1 && PF12698:ABC-2 family transporter protein	-
BAU28_RS05615	0	6	1	1	5	0	1	2	8	4	3	0	10	0	0	0	4.19704	0.64774	0.49749	2.328	0	0.493995	0.913367	4.08509	2.15932	1.53211	0	5.19559	0	0	0.894858	4.19465	0	0	7.58764	1.15035	-0.754282	0.710439	1	0.899638	1.65069	7.49335	0	7.45788	1.13239	0.245174	0.884083	0.939504	3.69306	2.66717	0	0	7.08608	1.0922	-0.339755	0.862135	0.922882	8.8857	0	0	0	7.1917	1.10667	0.113371	0.963965	0.984722	BAU28_RS05615	NC_999999999.1	1087024	1087758	-	735	protein_coding	ABC transporter permease&&sp|O07017|YVFS_BACSU Putative transport permease YvfS OS=Bacillus subtilis (strain 168) OX=224308 GN=yvfS PE=3 SV=1 && PF12698:ABC-2 family transporter protein	-
BAU28_RS14615	318	595	162	209	367	284	332	246	274	329	289	273	249	447	369	67.4807	159.329	40.17	39.8031	65.4131	53.0577	62.7837	43.0067	53.561	67.9892	56.5005	58.1723	49.5245	89.268	78.589	187.025	307.887	249.035	316.582	752.441	186.356	-0.754124	0.191236	0.368927	298.68	203.034	256.647	316.182	739.573	183.446	-0.707968	0.208075	0.376485	303.754	256.937	267.084	306.034	702.703	176.937	-0.517854	0.347435	0.530915	221.254	401.81	357.738	303.923	713.177	179.281	-0.286161	0.619961	0.758837	BAU28_RS14615	NC_999999999.1	2753402	2755321	-	1920	protein_coding	LTA synthase family protein&&sp|P54496|YQGS_BACSU Lipoteichoic acid synthase-like YqgS OS=Bacillus subtilis (strain 168) OX=224308 GN=yqgS PE=3 SV=2 && PF00884:Sulfatase	Sulfatase
BAU28_RS05270	694	349	348	341	432	277	251	300	223	302	190	146	248	234	148	1193.07	757.105	699.068	526.111	623.785	419.24	384.534	424.889	353.147	505.596	300.927	252.034	399.6	378.58	255.358	305.147	362.418	242.897	690.905	441.348	400.32	-0.751857	0.0394817	0.117421	225.809	247.603	208.877	690.032	433.8	394.07	-1.15415	0.000603339	0.00342692	278.826	168.921	142.836	667.886	412.174	380.086	-1.30617	0.00257035	0.0107654	220.365	210.343	143.483	663.278	418.317	385.123	-1.35317	0.000376412	0.00188813	BAU28_RS05270	NC_999999999.1	1024246	1024482	-	237	protein_coding	DUF1146 family protein&&sp|O32278|YWZB_BACSU Uncharacterized membrane protein YwzB OS=Bacillus subtilis (strain 168) OX=224308 GN=ywzB PE=4 SV=1 && PF06612:Protein of unknown function (DUF1146)	-
BAU28_RS00640	141	128	191	95	106	155	133	107	121	120	125	70	65	93	92	205.906	235.877	325.925	124.506	130.017	199.278	173.084	128.731	162.772	170.656	168.175	102.648	88.9675	127.811	134.84	85.0115	88.9266	135.917	140.371	161.87	219.716	-0.751835	0.0476621	0.134895	119.652	88.3117	113.337	140.194	159.101	216.286	-0.682504	0.0400164	0.109613	110.792	111.132	68.4831	135.694	151.17	208.611	-0.769362	0.0482362	0.122939	57.7571	83.598	89.192	134.758	153.423	211.375	-1.11578	0.00338887	0.0129054	BAU28_RS00640	NC_999999999.1	135979	136257	+	279	protein_coding	AbrB/MazE/SpoVT family DNA-binding domain-containing protein&&sp|P08874|ABRB_BACSU Transition state regulatory protein AbrB OS=Bacillus subtilis (strain 168) OX=224308 GN=abrB PE=1 SV=1 && PF04014:Antidote-toxin recognition MazE, bacterial antitoxin|PF18277:AbrB C-terminal domain	SpoVT_AbrB
BAU28_RS10700	982	788	663	694	648	533	850	907	663	892	997	847	1157	674	690	350.962	355.386	276.883	222.601	194.522	167.708	270.722	267.058	218.277	310.46	328.281	303.972	387.57	226.696	247.503	621.032	543.626	467.379	977.621	996.51	762.679	-0.745869	0.00659219	0.030025	764.692	748.586	621.011	976.385	979.468	750.772	-0.342635	0.175151	0.332496	823.553	886.389	828.645	945.048	930.639	724.13	-0.0344125	0.893453	0.94294	1028.08	605.861	668.94	938.529	944.509	733.725	-0.184278	0.588258	0.735388	tgt	NC_999999999.1	2029256	2030395	+	1140	protein_coding	tRNA guanosine(34) transglycosylase Tgt&&sp|C3P9A4|TGT_BACAA Queuine tRNA-ribosyltransferase OS=Bacillus anthracis (strain A0248) OX=592021 GN=tgt PE=3 SV=1 && PF01702:Queuine tRNA-ribosyltransferase	TGT
BAU28_RS16415	96	79	98	84	69	58	88	74	51	88	59	37	95	161	70	61.2102	63.5631	73.0152	48.0673	36.9528	32.558	50.0025	38.8717	29.9549	54.642	34.6582	23.6895	56.7734	96.6084	44.7954	75.1681	57.8862	50.8592	95.5719	99.9039	112.734	-0.745006	0.0273844	0.0902211	79.1681	61.0754	47.7701	95.4511	98.1954	110.974	-0.695316	0.0448977	0.119464	81.2474	52.4543	36.1982	92.3876	93.3001	107.036	-0.783699	0.0728256	0.170138	84.4142	144.723	67.8635	91.7503	94.6907	108.454	0.0112835	0.978927	0.988464	BAU28_RS16415	NC_999999999.1	3078485	3079123	+	639	protein_coding	nitroreductase family protein&&sp|P96707|YDGI_BACSU Putative NAD(P)H nitroreductase YdgI OS=Bacillus subtilis (strain 168) OX=224308 GN=ydgI PE=3 SV=1 && PF00881:Nitroreductase family	Nitroreductase
BAU28_RS13995	6907	5027	3715	3600	4506	3937	3026	3689	3100	2855	4172	2687	3758	3148	2557	1353.59	1243.18	850.732	633.169	741.714	679.269	528.475	595.603	559.637	544.875	753.26	528.772	690.278	580.591	502.936	3221.49	3780.22	3452.29	6876.2	6357.18	4273.53	-0.743883	0.0134353	0.0525754	2722.3	3044.69	2903.67	6867.5	6248.46	4206.81	-0.998469	0.000565984	0.00324702	2635.92	3709.14	2628.77	6647.1	5936.96	4057.53	-0.890988	0.0092254	0.0319017	3339.25	2829.75	2478.96	6601.24	6025.44	4111.29	-0.952693	0.00271402	0.0106394	topA	NC_999999999.1	2632013	2634091	+	2079	protein_coding	type I DNA topoisomerase&&sp|P39814|TOP1_BACSU DNA topoisomerase 1 OS=Bacillus subtilis (strain 168) OX=224308 GN=topA PE=1 SV=1 && PF01751:Toprim domain|PF01396:Topoisomerase DNA binding C4 zinc finger|PF01131:DNA topoisomerase	Topoisom_bac
BAU28_RS08000	13	11	16	10	9	12	29	17	18	57	18	91	22	34	95	7.09049	7.57096	10.1974	4.89498	4.12308	5.76225	14.0957	7.6389	9.0438	30.2761	9.04497	49.8397	11.2467	17.4521	52.0043	8.94858	7.55037	10.5226	12.942	13.9107	18.4055	-0.743478	0.221835	0.409028	26.0895	14.0308	16.86	12.9257	13.6728	18.1182	0.349166	0.537347	0.70519	52.6262	16.003	89.028	12.5108	12.9911	17.4752	1.87423	0.0096155	0.033128	19.5485	30.5627	92.1005	12.4245	13.1848	17.7068	1.71412	0.0202101	0.0579591	BAU28_RS08000	NC_999999999.1	1544307	1545053	-	747	protein_coding	HAD family hydrolase&&-- && PF13419:Haloacid dehalogenase-like hydrolase	-
BAU28_RS00585	2	0	2	0	1	2	0	2	7	0	0	0	0	3	9	0.908429	0	1.06151	0	0.381511	0.799776	0	0.748411	2.9289	0	0	0	0	1.28239	4.10286	0	0.83893	1.75377	1.99108	0	2.30069	-0.743183	0.721099	1	0	1.65069	6.55668	1.98856	0	2.26477	0.923793	0.6327	0.783539	0	0	0	1.92474	0	2.1844	-3.00763	0.403585	1	0	2.69671	8.72531	1.91146	0	2.21335	1.44676	0.454093	0.625495	BAU28_RS00585	NC_999999999.1	124099	124995	+	897	protein_coding	hypothetical protein&&-- && -	-
BAU28_RS16725	1	0	12	5	0	5	12	0	2	13	3	2	0	1	6	1.1224	0	15.7385	5.03657	0	4.94077	12.0029	0	2.06787	14.2096	3.1022	2.25413	0	1.05629	6.75898	4.47429	0	4.38441	0.995541	0	13.8041	-0.742922	0.693423	0.836303	10.7957	0	1.87334	0.994282	0	13.5886	-0.205082	0.91846	0.956921	12.0025	2.66717	1.95666	0.962371	0	13.1064	0.242749	0.878596	0.932177	0	0.898903	5.81687	0.955732	0	13.2801	-1.09116	0.599892	0.745272	BAU28_RS16725	NC_999999999.1	3141690	3142052	-	363	protein_coding	cupin domain-containing protein&&-- && PF07883:Cupin domain	Cupin_2
BAU28_RS27565	811	580	508	452	481	529	588	657	558	633	645	631	530	527	581	579.695	523.157	424.304	289.958	288.782	332.899	374.552	386.895	367.416	440.63	424.757	452.908	355.077	354.508	416.81	404.476	403.525	463.871	807.383	733.472	584.376	-0.740925	0.00528541	0.0250692	528.987	542.25	522.661	806.363	720.928	575.252	-0.39981	0.104029	0.226532	584.427	573.441	617.326	780.483	684.988	554.839	-0.186911	0.490072	0.665012	470.942	473.722	563.267	775.099	695.197	562.19	-0.431087	0.118158	0.238445	folE	NC_999999999.1	5226570	5227139	-	570	protein_coding	GTP cyclohydrolase I FolE&&sp|A0RBW5|GCH1_BACAH GTP cyclohydrolase 1 OS=Bacillus thuringiensis (strain Al Hakam) OX=412694 GN=folE PE=3 SV=1 && PF01227:GTP cyclohydrolase I	GTP_cyclohydroI
BAU28_RS10780	103	68	91	72	70	60	54	100	83	40	52	31	53	56	50	54.6424	45.5226	56.4116	34.2802	31.1915	28.0234	25.5295	43.706	40.5617	20.6654	25.4154	16.5141	26.3534	27.9587	26.6223	64.4298	58.7251	52.613	102.541	85.9932	104.681	-0.739948	0.0195984	0.069748	48.5804	82.5343	77.7435	102.411	84.5226	103.047	-0.473896	0.192671	0.356056	36.9306	46.2309	30.3282	99.1242	80.3089	99.3904	-1.29576	0.000649766	0.00333332	47.0942	50.3386	48.4739	98.4404	81.5059	100.707	-0.945039	0.00514603	0.0183956	BAU28_RS10780	NC_999999999.1	2048071	2048838	+	768	protein_coding	tRNA threonylcarbamoyladenosine dehydratase&&sp|O32037|TCDA_BACSU tRNA threonylcarbamoyladenosine dehydratase OS=Bacillus subtilis (strain 168) OX=224308 GN=tcdA PE=3 SV=3 && PF00899:ThiF family	-
BAU28_RS02795	7	5	15	9	7	5	5	4	3	3	3	5	2	11	5	4.90037	4.41699	12.2703	5.65446	4.11599	3.08161	3.1193	2.30696	1.93463	2.04524	1.93488	3.51481	1.31229	7.24702	3.51304	8.05373	5.87251	4.38441	6.96878	6.32303	17.2552	-0.738653	0.364202	0.569222	4.49819	3.30137	2.81001	6.95997	6.2149	16.9858	-1.50658	0.0906358	0.20356	2.7698	2.66717	4.89165	6.7366	5.90507	16.383	-1.49604	0.113192	0.237314	1.77714	9.88794	4.84739	6.69013	5.99308	16.6001	-0.825408	0.40769	0.58209	BAU28_RS02795	NC_999999999.1	566027	566608	-	582	protein_coding	competence protein ComK&&sp|P40396|COMK_BACSU Competence transcription factor OS=Bacillus subtilis (strain 168) OX=224308 GN=comK PE=1 SV=1 && PF06338:ComK protein	ComK
BAU28_RS24115	9	5	25	14	2	14	11	1	3	12	0	8	1	1	3	3.17478	2.2257	10.305	4.43218	0.592581	4.34788	3.45796	0.290617	0.974852	4.12234	0	2.83376	0.330628	0.331977	1.06213	12.528	1.67786	12.2764	8.95986	6.32303	28.7586	-0.736903	0.457083	0.65548	9.89602	0.825343	2.81001	8.94854	6.2149	28.3096	-1.68959	0.127103	0.264352	11.0792	0	7.82664	8.66134	5.90507	27.305	-1.15042	0.349347	0.532673	0.88857	0.898903	2.90844	8.60159	5.99308	27.6669	-3.18563	0.00647246	0.0225891	spoIIP	NC_999999999.1	4550235	4551389	-	1155	protein_coding	stage II sporulation protein SpoIIP&&sp|P37968|SP2P_BACSU Stage II sporulation protein P OS=Bacillus subtilis (strain 168) OX=224308 GN=spoIIP PE=4 SV=1 && PF07454:Stage II sporulation protein P (SpoIIP)	-
BAU28_RS04965	5	1	2	2	2	2	7	4	5	1	2	2	1	0	8	1.56463	0.394883	0.73132	0.561682	0.525677	0.550998	1.95208	1.03122	1.44131	0.304743	0.5766	0.628455	0.293299	0	2.51256	1.78972	1.67786	1.75377	4.9777	1.26461	2.30069	-0.736548	0.569265	1	6.29746	3.30137	4.68334	4.97141	1.24298	2.26477	0.719723	0.505813	0.681013	0.923266	1.77811	1.95666	4.81186	1.18101	2.1844	-0.833234	0.555591	1	0.88857	0	7.75583	4.77866	1.19862	2.21335	0.0544141	0.974787	0.987408	BAU28_RS04965	NC_999999999.1	962236	963537	+	1302	protein_coding	glycosyltransferase&&sp|P96587|YDAM_BACSU Uncharacterized glycosyltransferase YdaM OS=Bacillus subtilis (strain 168) OX=224308 GN=ydaM PE=3 SV=1 && PF13641:Glycosyltransferase like family 2	-
BAU28_RS08935	2626	2946	3329	2403	1958	2635	2717	4264	2547	1792	2354	2655	1165	1310	2025	876.259	1240.5	1298.03	719.631	548.778	774.098	807.949	1172.21	782.911	582.328	723.679	889.619	364.361	411.382	678.182	2150.34	1642.62	2310.59	2614.29	3725.53	3829.5	-0.736434	0.0169763	0.0631958	2444.32	3519.26	2385.7	2610.98	3661.82	3769.71	-0.266254	0.394688	0.578863	1654.49	2092.84	2597.46	2527.19	3479.27	3635.94	-0.603788	0.066163	0.158347	1035.18	1177.56	1963.19	2509.75	3531.12	3684.12	-1.21964	0.00136705	0.00577753	sufS	NC_999999999.1	1708646	1709866	-	1221	protein_coding	cysteine desulfurase SufS&&sp|O32164|SUFS_BACSU Cysteine desulfurase SufS OS=Bacillus subtilis (strain 168) OX=224308 GN=sufS PE=1 SV=1 && PF00266:Aminotransferase class-V	Aminotran_5
BAU28_RS05815	5	2	6	5	4	1	9	1	6	8	6	8	7	5	13	5.65876	2.85632	7.93482	5.07854	3.80239	0.996388	9.07716	0.932395	6.2553	8.81724	6.25611	9.09165	7.42536	5.32546	14.7665	4.47429	3.35572	0.876883	4.9777	2.52921	6.90207	-0.734201	0.506545	0.69737	8.09674	0.825343	5.62001	4.97141	2.48596	6.79431	0.015122	0.98924	0.995819	7.38613	5.33434	7.82664	4.81186	2.36203	6.55321	0.57204	0.527257	0.696626	6.21999	4.49452	12.6032	4.77866	2.39723	6.64005	0.743701	0.442889	0.614294	BAU28_RS05815	NC_999999999.1	1132460	1132819	-	360	protein_coding	DUF4440 domain-containing protein&&-- && PF14534:Domain of unknown function (DUF4440)	-
BAU28_RS09650	195	166	113	83	153	136	96	124	122	103	147	112	153	110	102	80.4954	86.4709	54.5067	30.7491	53.0486	49.4257	35.3154	42.1703	46.3919	41.4062	55.9056	46.4254	59.1965	42.7332	42.259	74.2732	128.356	119.256	194.13	209.925	129.989	-0.729742	0.0635749	0.167966	86.3652	102.343	114.274	193.885	206.335	127.96	-0.801857	0.0179494	0.0579979	95.0964	130.691	109.573	187.662	196.048	123.419	-0.596337	0.0978018	0.213185	135.951	98.8794	98.8868	186.368	198.97	125.054	-0.612499	0.0928269	0.198603	BAU28_RS09650	NC_999999999.1	1833292	1834278	+	987	protein_coding	class I SAM-dependent methyltransferase&&sp|P37876|YTXK_BACSU Uncharacterized protein YtxK OS=Bacillus subtilis (strain 168) OX=224308 GN=ytxK PE=4 SV=2 && PF02384:N-6 DNA Methylase	-
BAU28_RS04745	10159	11119	5421	6542	8096	6565	5500	8690	6225	6779	8354	5432	9596	8338	5819	6538.84	9031.11	4077.22	3779.01	4376.9	3720.16	3154.78	4608.07	3690.92	4249.2	4953.89	3510.84	5789.07	5050.66	3759.08	5854.16	6791.98	5756.74	10113.7	14061.2	6236.02	-0.724634	0.0605164	0.161632	4948.01	7172.23	5830.76	10100.9	13820.7	6138.66	-0.743765	0.05966	0.148474	6258.82	7427.17	5314.29	9776.73	13131.7	5920.83	-0.60149	0.131168	0.264509	8526.72	7495.06	5641.4	9709.28	13327.4	5999.28	-0.422574	0.294122	0.467326	rplC	NC_999999999.1	915157	915789	-	633	protein_coding	50S ribosomal protein L3&&sp|B7IT19|RL3_BACC2 50S ribosomal protein L3 OS=Bacillus cereus (strain G9842) OX=405531 GN=rplC PE=3 SV=1 && PF00297:Ribosomal protein L3	-
BAU28_RS25875	1	1	3	0	2	2	1	0	1	0	2	1	0	1	0	1.24597	1.57229	4.36779	0	2.09306	2.19388	1.11036	0	1.14776	0	2.29582	1.25114	0	1.17258	0	0	1.67786	1.75377	0.995541	1.26461	3.45104	-0.723063	0.671081	1	0.899638	0	0.936669	0.994282	1.24298	3.39716	-1.63929	0.385548	1	0	1.77811	0.978329	0.962371	1.18101	3.27661	-0.966011	0.601889	1	0	0.898903	0	0.955732	1.19862	3.32002	-2.46809	0.289452	1	BAU28_RS25875	NC_999999999.1	4914618	4914944	-	327	protein_coding	YrdB family protein&&-- && PF10823:Protein of unknown function (DUF2568)	-
BAU28_RS05380	476	748	426	365	624	350	195	346	275	189	306	162	236	261	137	382.519	758.53	400.028	263.243	421.188	247.623	139.649	229.071	203.575	147.91	226.552	130.726	177.757	197.389	110.497	326.623	523.492	306.909	473.877	945.926	490.047	-0.722384	0.101718	0.23531	175.429	285.569	257.584	473.278	929.749	482.396	-1.39095	0.000895015	0.00479748	174.497	272.051	158.489	458.089	883.398	465.278	-1.57749	0.00032934	0.00185984	209.703	234.614	132.819	454.929	896.565	471.443	-1.6584	0.000150754	0.000879381	atpF	NC_999999999.1	1043164	1043670	-	507	protein_coding	F0F1 ATP synthase subunit B&&sp|B7IQW2|ATPF_BACC2 ATP synthase subunit b OS=Bacillus cereus (strain G9842) OX=405531 GN=atpF PE=3 SV=1 && PF00430:ATP synthase B/B' CF(0)	-
BAU28_RS23400	169	105	186	96	130	134	132	151	95	117	192	107	142	155	94	154.04	120.77	198.104	78.53	99.5258	107.53	107.22	113.389	79.7655	103.854	161.231	97.9335	121.312	132.958	85.9918	85.9064	109.061	117.502	168.246	132.784	213.964	-0.721316	0.0374725	0.113401	118.752	124.627	88.9835	168.034	130.513	210.624	-0.615356	0.0718861	0.170297	108.022	170.699	104.681	162.641	124.006	203.15	-0.353155	0.372997	0.557506	126.177	139.33	91.131	161.519	125.855	205.841	-0.467621	0.209915	0.366533	BAU28_RS23400	NC_999999999.1	4428062	4428508	+	447	protein_coding	MarR family transcriptional regulator&&sp|O31672|MHQR_BACSU HTH-type transcriptional regulator MhqR OS=Bacillus subtilis (strain 168) OX=224308 GN=mhqR PE=2 SV=1 && PF01047:MarR family	MarR
BAU28_RS21315	26	18	19	11	8	30	13	19	18	11	11	22	6	28	18	8.82766	7.71206	7.53808	3.35184	2.28144	8.96749	3.93343	5.31465	5.62977	3.63711	3.44086	7.50061	1.90938	8.94677	6.13378	9.84344	6.71144	26.3065	25.8841	22.7629	21.8566	-0.720662	0.292026	0.49491	11.6953	15.6815	16.86	25.8513	22.3736	21.5153	-0.659197	0.185528	0.345989	10.1559	9.77962	21.5232	25.0216	21.2582	20.7518	-0.700056	0.246755	0.416881	5.33142	25.1693	17.4506	24.849	21.5751	21.0268	-0.494554	0.484868	0.650745	BAU28_RS21315	NC_999999999.1	4028261	4029460	-	1200	protein_coding	OFA family MFS transporter&&sp|P37662|YHJX_ECOLI Uncharacterized MFS-type transporter YhjX OS=Escherichia coli (strain K12) OX=83333 GN=yhjX PE=1 SV=1 && PF07690:Major Facilitator Superfamily	MFS_1
BAU28_RS08940	3637	3859	4791	3390	2773	3596	3627	5969	3528	2532	3752	3526	1777	1939	2818	1146.04	1534.46	1764.07	958.678	733.924	997.59	1018.49	1549.55	1024.07	776.981	1089.23	1115.68	524.821	575.002	891.208	3033.57	2326.35	3153.27	3620.78	4880.12	5511.31	-0.718871	0.0184131	0.0668263	3262.99	4926.47	3304.57	3616.2	4796.66	5425.26	-0.267672	0.405808	0.588524	2337.71	3335.74	3449.59	3500.14	4557.53	5232.74	-0.542767	0.0950904	0.2089	1578.99	1742.97	2731.99	3476	4625.46	5302.08	-1.14669	0.00148517	0.00622306	sufD	NC_999999999.1	1709866	1711158	-	1293	protein_coding	Fe-S cluster assembly protein SufD&&sp|O32165|SUFD_BACSU FeS cluster assembly protein SufD OS=Bacillus subtilis (strain 168) OX=224308 GN=sufD PE=3 SV=1 && PF01458:Uncharacterized protein family (UPF0051)	-
BAU28_RS13090	15	10	7	7	9	9	10	10	5	7	9	10	9	12	10	5.97406	5.02578	3.2577	2.50204	3.01069	3.15572	3.54923	3.28116	1.8344	2.71498	3.30234	3.99926	3.35961	4.49775	3.99725	6.26401	7.55037	7.89195	14.9331	12.6461	8.05242	-0.718514	0.292265	0.49491	8.99638	8.25343	4.68334	14.9142	12.4298	7.9267	-0.68512	0.334011	0.518624	6.46286	8.0015	9.78329	14.4356	11.8101	7.64541	-0.488849	0.49339	0.666981	7.99713	10.7868	9.69478	14.336	11.9862	7.74672	-0.26329	0.707014	0.821815	malR	NC_999999999.1	2459131	2460153	+	1023	protein_coding	maltose operon transcriptional repressor MalR&&sp|P0A4T1|MALR_STRPN HTH-type transcriptional regulator MalR OS=Streptococcus pneumoniae serotype 4 (strain ATCC BAA-334 / TIGR4) OX=170187 GN=malR PE=1 SV=2 && PF00356:Bacterial regulatory proteins, lacI family|PF13377:Periplasmic binding protein-like domain	LacI
BAU28_RS19130	1286	976	1189	857	1018	845	777	1124	927	634	929	676	774	625	475	600.178	574.797	648.419	358.954	399.055	347.195	323.159	432.17	398.533	288.151	399.445	316.802	338.57	274.508	222.493	766.894	854.03	740.966	1280.27	1234.26	1367.76	-0.716936	0.000821471	0.00547183	699.019	927.686	868.292	1278.65	1213.15	1346.41	-0.621344	0.00746873	0.0283752	585.351	825.933	661.351	1237.61	1152.67	1298.63	-0.831658	0.00227627	0.00966035	687.753	561.815	460.502	1229.07	1169.85	1315.84	-1.11901	6.58265e-05	0.000429483	noc	NC_999999999.1	3589479	3590351	+	873	protein_coding	nucleoid occlusion protein&&sp|A9VTL7|NOC_BACMK Nucleoid occlusion protein OS=Bacillus mycoides (strain KBAB4) OX=315730 GN=noc PE=3 SV=1 && PF02195:ParB-like nuclease domain|PF17762:HTH domain found in ParB protein	ParBc
BAU28_RS13855	961	1065	629	647	859	618	672	956	816	659	873	554	858	672	493	607.04	848.924	464.279	366.789	455.757	343.684	378.285	497.509	474.821	405.388	508.054	351.403	507.983	399.484	312.553	578.973	720.641	541.914	956.714	1346.81	723.567	-0.716717	0.0425791	0.12356	604.557	789.028	764.322	955.505	1323.77	712.271	-0.47098	0.167325	0.321918	608.432	776.146	541.994	924.839	1257.78	686.995	-0.574526	0.113722	0.238246	762.393	604.063	477.953	918.459	1276.53	696.098	-0.648128	0.0833792	0.183618	rpe	NC_999999999.1	2606105	2606749	+	645	protein_coding	ribulose-phosphate 3-epimerase&&sp|O34557|RPE_BACSU Ribulose-phosphate 3-epimerase OS=Bacillus subtilis (strain 168) OX=224308 GN=rpe PE=3 SV=1 && PF00834:Ribulose-phosphate 3 epimerase family	-
BAU28_RS03740	79	203	70	95	106	90	334	174	194	826	229	1178	207	349	750	27.3699	88.7499	28.3386	29.5385	30.846	27.4515	103.121	49.6643	61.9147	278.688	73.0943	409.82	67.2179	113.791	260.79	85.0115	88.9266	78.9195	78.6477	256.715	80.5242	-0.71539	0.2111	0.395059	300.479	143.61	181.714	78.5483	252.325	79.267	0.611453	0.311055	0.495365	762.618	203.594	1152.47	76.0273	239.746	76.4541	2.43451	0.000881684	0.00430706	183.934	313.717	727.109	75.5028	243.319	77.4672	1.62916	0.0179214	0.0524706	BAU28_RS03740	NC_999999999.1	743895	745070	+	1176	protein_coding	ABC transporter permease&&sp|O31712|YKNZ_BACSU Uncharacterized ABC transporter permease YknZ OS=Bacillus subtilis (strain 168) OX=224308 GN=yknZ PE=1 SV=1 && PF12704:MacB-like periplasmic core domain|PF02687:FtsX-like permease family	-
BAU28_RS05565	10	10	14	16	9	2	23	9	3	35	3	31	33	33	11	3.17314	4.00418	5.191	4.55645	2.39871	0.558722	6.50388	2.35277	0.876911	10.8155	0.877024	9.87761	9.81456	9.85459	3.50319	14.3177	7.55037	1.75377	9.95541	12.6461	16.1048	-0.711855	0.411394	0.61345	20.6917	7.42809	2.81001	9.94282	12.4298	15.8534	-0.303123	0.727579	0.841236	32.3143	2.66717	30.3282	9.62371	11.8101	15.2908	0.830154	0.366864	0.552466	29.3228	29.6638	10.6643	9.55732	11.9862	15.4934	0.917411	0.178187	0.325128	BAU28_RS05565	NC_999999999.1	1073587	1074870	-	1284	protein_coding	acetyl-CoA C-acetyltransferase&&sp|P45855|THL_BACSU Acetyl-CoA acetyltransferase OS=Bacillus subtilis (strain 168) OX=224308 GN=mmgA PE=1 SV=2 && PF02803:Thiolase, C-terminal domain|PF00108:Thiolase, N-terminal domain	Thiolase_N
BAU28_RS10580	1169	836	597	646	767	635	624	961	727	567	555	537	662	565	504	867.553	782.912	517.714	430.261	478.104	414.89	412.688	587.562	497.006	409.785	379.469	400.181	460.477	394.608	375.4	578.079	643.459	556.821	1163.79	1057.21	686.756	-0.70946	0.0259533	0.0867755	561.374	793.155	680.958	1162.32	1039.13	676.034	-0.499449	0.134304	0.275941	523.492	493.426	525.363	1125.01	987.327	652.045	-0.842079	0.00955182	0.0329491	588.234	507.88	488.617	1117.25	1002.04	660.684	-0.810921	0.0124383	0.0385546	BAU28_RS10580	NC_999999999.1	2004695	2005243	+	549	protein_coding	sporulation initiation phosphotransferase B&&sp|P06535|SP0B_BACSU Sporulation initiation phosphotransferase B OS=Bacillus subtilis (strain 168) OX=224308 GN=spo0B PE=1 SV=1 && PF14689:Sensor_kinase_SpoOB-type, alpha-helical domain|PF14682:Sporulation initiation phospho-transferase B, C-terminal	-
BAU28_RS07830	2397	1870	790	1306	1654	1035	1054	1379	1026	969	1474	652	1018	1040	651	899.274	885.301	346.326	439.729	521.201	341.855	352.388	426.223	354.582	354.029	509.475	245.625	357.965	367.192	245.125	1168.69	1387.59	907.574	2386.31	2364.81	908.773	-0.708401	0.13162	0.283101	948.218	1138.15	961.022	2383.29	2324.37	894.585	-0.878418	0.0498669	0.129754	894.645	1310.47	637.871	2306.8	2208.5	862.84	-0.919641	0.0704334	0.166344	904.565	934.859	631.13	2290.89	2241.41	874.273	-1.12985	0.0150082	0.0452672	BAU28_RS07830	NC_999999999.1	1506533	1507618	-	1086	protein_coding	acyl-CoA desaturase&&-- && PF00487:Fatty acid desaturase	-
BAU28_RS09275	66	37	23	38	35	25	13	34	18	23	47	15	48	42	21	36.8867	26.0948	15.0206	19.0602	16.4301	12.3011	6.47479	15.655	9.26711	12.5183	24.2006	8.41819	25.1441	22.0908	11.7795	34.0046	29.3625	21.9221	65.7057	46.7904	26.458	-0.707873	0.172065	0.341769	11.6953	28.0617	16.86	65.6226	45.9902	26.0449	-1.28049	0.0314281	0.0898534	21.2351	41.7856	14.6749	63.5165	43.6975	25.1206	-0.767705	0.222719	0.386756	42.6514	37.7539	20.359	63.0783	44.3488	25.4535	-0.400307	0.481227	0.650417	BAU28_RS09275	NC_999999999.1	1764737	1765465	+	729	protein_coding	pseudouridine synthase&&sp|O32068|YTZG_BACSU Uncharacterized RNA pseudouridine synthase YtzG OS=Bacillus subtilis (strain 168) OX=224308 GN=ytzG PE=3 SV=2 && PF01479:S4 domain|PF00849:RNA pseudouridylate synthase	S4
BAU28_RS03635	2	11	11	4	8	8	3	3	8	12	7	1	11	19	13	0.920747	6.39041	5.91749	1.65268	3.09347	3.24248	1.2308	1.13784	3.3927	5.38001	2.969	0.462287	4.74648	8.2319	6.00671	3.57943	6.71144	7.01506	1.99108	13.9107	12.6538	-0.70661	0.456667	0.65548	2.69891	2.47603	7.49335	1.98856	13.6728	12.4562	-1.14727	0.275798	0.458913	11.0792	6.22339	0.978329	1.92474	12.9911	12.0142	-0.546671	0.631468	0.779868	9.77427	17.0792	12.6032	1.91146	13.1848	12.1734	0.547956	0.532917	0.693429	murQ	NC_999999999.1	725938	726822	-	885	protein_coding	N-acetylmuramic acid 6-phosphate etherase&&sp|Q81HH1|MURQ_BACCR N-acetylmuramic acid 6-phosphate etherase OS=Bacillus cereus (strain ATCC 14579 / DSM 31 / JCM 2152 / NBRC 15305 / NCIMB 9373 / NRRL B-3711) OX=226900 GN=murQ PE=3 SV=1 && PF13580:SIS domain	-
BAU28_RS10755	166	180	147	153	126	116	164	197	176	154	170	145	171	122	110	153.364	209.852	158.696	126.86	97.7759	94.3519	135.025	149.944	149.787	138.557	144.699	134.519	148.074	106.074	101.998	136.913	105.705	101.718	165.26	227.629	169.101	-0.705601	0.0287184	0.0929463	147.541	162.593	164.854	165.051	223.736	166.461	-0.223459	0.422359	0.605764	142.183	151.14	141.858	159.754	212.582	160.554	-0.290797	0.329898	0.512504	151.946	109.666	106.643	158.652	215.751	162.681	-0.542737	0.111518	0.228338	BAU28_RS10755	NC_999999999.1	2043160	2043600	+	441	protein_coding	D-tyrosyl-tRNA(Tyr) deacylase&&sp|Q730C6|DTD_BACC1 D-aminoacyl-tRNA deacylase OS=Bacillus cereus (strain ATCC 10987 / NRS 248) OX=222523 GN=dtd PE=3 SV=1 && PF02580:D-Tyr-tRNA(Tyr) deacylase	-
BAU28_RS13625	7247	4936	7415	5065	5252	5194	4767	5471	4938	3987	4416	3985	4099	4033	3728	2267.78	1949.14	2711.37	1422.46	1380.43	1430.94	1329.36	1410.45	1423.44	1215.01	1273.13	1252.2	1202.23	1187.7	1170.85	4532.46	4406.06	4554.53	7214.68	6242.1	8529.81	-0.704433	0.00350909	0.0176804	4288.57	4515.45	4625.27	7205.56	6135.35	8396.64	-0.694836	0.00257631	0.0117019	3681.06	3926.07	3898.64	6974.3	5829.48	8098.68	-0.861337	0.000830598	0.00407444	3642.25	3625.28	3614.22	6926.19	5916.37	8205.99	-0.95183	0.000147712	0.000870414	ftsA	NC_999999999.1	2556642	2557943	+	1302	protein_coding	cell division protein FtsA&&sp|P28264|FTSA_BACSU Cell division protein FtsA OS=Bacillus subtilis (strain 168) OX=224308 GN=ftsA PE=1 SV=2 && PF11983:Membrane-attachment and polymerisation-promoting switch|PF14450:Cell division protein FtsA|PF02491:SHS2 domain inserted in FTSA	-
BAU28_RS14485	1094	1706	223	688	1151	651	636	669	743	445	503	137	344	627	233	410.432	807.659	97.7605	231.649	362.698	215.022	212.636	206.775	256.778	162.583	173.858	51.6114	120.962	221.374	87.7329	615.663	965.608	570.851	1089.12	2157.42	256.527	-0.702711	0.322663	0.523665	572.17	552.154	695.945	1087.74	2120.52	252.522	-0.926857	0.179688	0.337752	410.853	447.195	134.031	1052.83	2014.81	243.561	-1.7386	0.0235684	0.0689813	305.668	563.612	225.888	1045.57	2044.84	246.788	-1.6073	0.0273749	0.0748266	BAU28_RS14485	NC_999999999.1	2720647	2721732	+	1086	protein_coding	BMP family protein&&sp|O05252|NUPN_BACSU ABC transporter guanosine-binding protein NupN OS=Bacillus subtilis (strain 168) OX=224308 GN=nupN PE=1 SV=2 && PF02608:ABC transporter substrate-binding protein PnrA-like	-
BAU28_RS18560	36	19	49	25	19	38	29	28	15	12	23	24	12	15	19	11.3438	7.55499	18.042	7.0699	5.02869	10.5418	8.14347	7.26879	4.35404	3.68237	6.67705	7.59395	3.54409	4.44818	6.00885	22.3715	15.9397	33.3215	35.8395	24.0275	56.3669	-0.701064	0.211757	0.39575	26.0895	23.1096	14.05	35.7941	23.6166	55.4869	-0.861191	0.116475	0.248707	11.0792	20.4483	23.4799	34.6454	22.4393	53.5179	-1.01022	0.0892804	0.198629	10.6628	13.4836	18.4201	34.4064	22.7737	54.227	-1.39228	0.0191477	0.0554234	BAU28_RS18560	NC_999999999.1	3464346	3465638	-	1293	protein_coding	hypothetical protein&&-- && -	-
BAU28_RS11435	26	11	18	18	16	9	21	24	13	18	13	20	7	7	12	60.8804	32.5029	49.2506	37.8264	31.4681	18.5534	43.8208	46.2983	28.041	41.0458	28.0446	47.0258	15.3628	15.4255	28.2013	16.1075	13.4229	7.89195	25.8841	13.9107	20.7062	-0.700774	0.244603	0.437496	18.8924	19.8082	12.1767	25.8513	13.6728	20.3829	-0.240836	0.664124	0.803816	16.6188	11.5577	19.5666	25.0216	12.9911	19.6596	-0.281949	0.633811	0.782073	6.21999	6.29232	11.6337	24.849	13.1848	19.9201	-1.27432	0.063869	0.148727	BAU28_RS11435	NC_999999999.1	2168869	2169042	-	174	protein_coding	DUF2759 domain-containing protein&&sp|P54500|YQGW_BACSU Uncharacterized protein YqgW OS=Bacillus subtilis (strain 168) OX=224308 GN=yqgW PE=4 SV=1 && PF10958:Protein of unknown function (DUF2759)	-
BAU28_RS02490	290	560	392	350	607	78	799	818	832	772	489	1002	723	669	683	126.234	307.603	199.388	136.73	221.928	29.8916	309.942	293.346	333.616	327.255	196.105	437.973	294.974	274.056	298.388	313.2	509.23	68.3969	288.707	708.18	450.936	-0.700244	0.3295	0.531396	718.811	675.131	779.308	288.342	696.069	443.895	0.606422	0.129929	0.26899	712.761	434.748	980.286	279.088	661.368	428.143	0.637077	0.19195	0.347492	642.436	601.366	662.154	277.162	671.225	433.816	0.464417	0.253794	0.421835	BAU28_RS02490	NC_999999999.1	507723	508658	-	936	protein_coding	ATP-binding cassette domain-containing protein&&sp|P24137|OPPF_BACSU Oligopeptide transport ATP-binding protein OppF OS=Bacillus subtilis (strain 168) OX=224308 GN=oppF PE=2 SV=3 && PF08352:Oligopeptide/dipeptide transporter, C-terminal region|PF00005:ABC transporter	ABC_tran
BAU28_RS19115	381	325	230	251	259	237	212	217	182	209	290	185	283	236	182	112.731	121.347	79.5211	66.6517	64.3673	61.737	55.9	52.8967	49.6063	60.2223	79.0532	54.9658	78.4828	65.7155	54.0473	224.609	217.283	207.821	379.301	410.997	264.58	-0.699073	0.0203973	0.0717934	190.723	179.099	170.474	378.821	403.968	260.449	-0.949063	0.0013628	0.00680686	192.963	257.826	180.991	366.663	383.829	251.206	-0.66454	0.0536479	0.134168	251.465	212.141	176.445	364.134	389.55	254.535	-0.655127	0.0503733	0.123247	mnmE	NC_999999999.1	3585338	3586714	+	1377	protein_coding	tRNA uridine-5-carboxymethylaminomethyl(34) synthesis GTPase MnmE&&sp|Q814F6|MNME_BACCR tRNA modification GTPase MnmE OS=Bacillus cereus (strain ATCC 14579 / DSM 31 / JCM 2152 / NBRC 15305 / NCIMB 9373 / NRRL B-3711) OX=226900 GN=mnmE PE=3 SV=1 && PF12631:MnmE helical domain|PF10396:GTP-binding protein TrmE N-terminus|PF01926:50S ribosome-binding GTPase	-
BAU28_RS14795	6	1	1	4	2	0	0	2	2	0	2	1	0	1	0	2.99581	0.63007	0.583442	1.79243	0.838763	0	0	0.822702	0.919897	0	0.920016	0.501378	0	0.469894	0	3.57943	1.67786	0	5.97324	1.26461	1.15035	-0.698915	0.666037	1	0	1.65069	1.87334	5.96569	1.24298	1.13239	-1.26188	0.448558	0.630675	0	1.77811	0.978329	5.77423	1.18101	1.0922	-1.55768	0.382764	1	0	0.898903	0	5.73439	1.19862	1.10667	-3.04067	0.168307	1	BAU28_RS14795	NC_999999999.1	2789458	2790273	-	816	protein_coding	formate/nitrite transporter family protein&&sp|O05399|YRHG_BACSU Uncharacterized transporter YrhG OS=Bacillus subtilis (strain 168) OX=224308 GN=yrhG PE=3 SV=1 && PF01226:Formate/nitrite transporter	-
BAU28_RS13700	428	356	143	235	283	221	171	251	185	163	183	139	161	167	109	191.838	201.356	74.8963	94.5313	106.542	87.2086	68.3033	92.6856	76.3848	71.149	75.5688	62.5613	67.6369	70.4437	49.0342	210.292	237.417	193.791	426.091	450.2	164.499	-0.698109	0.134827	0.287303	153.838	207.161	173.284	425.553	442.501	161.931	-0.946737	0.0439017	0.117551	150.492	162.697	135.988	411.895	420.441	156.185	-1.1379	0.0160021	0.0502044	143.06	150.117	105.673	409.053	426.707	158.254	-1.31717	0.00608698	0.021377	BAU28_RS13700	NC_999999999.1	2570488	2571396	+	909	protein_coding	RluA family pseudouridine synthase&&sp|Q45480|YLYB_BACSU Uncharacterized RNA pseudouridine synthase YlyB OS=Bacillus subtilis (strain 168) OX=224308 GN=ylyB PE=3 SV=3 && PF00849:RNA pseudouridylate synthase|PF01479:S4 domain	S4
BAU28_RS00850	768	571	1710	942	628	867	1079	976	782	1279	1253	1112	1336	971	1247	210.712	197.692	548.224	231.951	144.721	209.423	263.818	220.61	197.642	341.735	316.723	306.361	343.56	250.716	343.381	842.957	526.848	760.257	764.575	722.09	1967.09	-0.697299	0.170767	0.339682	970.709	805.535	732.475	763.608	709.741	1936.38	-0.442691	0.360798	0.547134	1180.86	1113.99	1087.9	739.101	674.359	1867.67	0.0440282	0.927568	0.963351	1187.13	872.835	1208.94	734.002	684.41	1892.41	-0.018363	0.970393	0.986966	BAU28_RS00850	NC_999999999.1	180001	181485	+	1485	protein_coding	S41 family peptidase&&sp|O35002|CTPB_BACSU Carboxy-terminal processing protease CtpB OS=Bacillus subtilis (strain 168) OX=224308 GN=ctpB PE=1 SV=1 && PF01471:Putative peptidoglycan binding domain|PF13180:PDZ domain|PF03572:Peptidase family S41	Peptidase_S41
BAU28_RS09900	1405	1777	3324	1830	2381	1108	1744	1921	2352	1771	1408	1410	2263	2208	1417	498.207	795.145	1377.3	582.375	709.151	345.9	551.107	561.19	768.275	611.566	459.979	502.058	752.119	736.832	504.297	1637.59	1997.49	971.586	1398.73	2247.21	3823.75	-0.697247	0.163129	0.327808	1568.97	1585.48	2203.04	1396.97	2208.77	3764.05	-0.460031	0.303	0.48796	1635.1	1251.79	1379.44	1352.13	2098.66	3630.48	-0.730951	0.100761	0.218035	2010.83	1984.78	1373.75	1342.8	2129.94	3678.58	-0.413354	0.365655	0.54066	citZ	NC_999999999.1	1876001	1877149	+	1149	protein_coding	citrate synthase&&sp|P39120|CISY2_BACSU Citrate synthase 2 OS=Bacillus subtilis (strain 168) OX=224308 GN=citZ PE=1 SV=2 && PF00285:Citrate synthase, C-terminal domain	Citrate_synt
BAU28_RS11260	725	456	530	429	487	440	486	538	497	432	407	451	453	402	438	395.431	313.851	337.787	209.995	223.104	211.282	236.225	241.749	249.709	229.461	204.517	247.008	231.579	206.346	239.767	383.894	408.559	385.828	721.767	576.661	609.683	-0.695994	0.00334536	0.0170714	437.224	444.035	465.524	720.854	566.799	600.164	-0.48791	0.0311983	0.0893122	398.851	361.846	441.227	697.719	538.542	578.867	-0.595379	0.0275385	0.0777573	402.522	361.359	424.632	692.906	546.569	586.537	-0.620168	0.0159112	0.047378	recO	NC_999999999.1	2134770	2135516	+	747	protein_coding	DNA repair protein RecO&&sp|A9VHS5|RECO_BACMK DNA repair protein RecO OS=Bacillus mycoides (strain KBAB4) OX=315730 GN=recO PE=3 SV=1 && PF11967:Recombination protein O N terminal|PF02565:Recombination protein O C terminal	-
BAU28_RS22795	173	192	259	161	201	145	138	157	163	177	147	155	177	205	163	96.2917	134.856	168.452	80.4242	93.969	71.0539	68.4507	71.9932	83.5749	95.9416	75.3809	86.6315	92.3388	107.382	91.057	144.072	168.625	127.148	172.229	242.804	297.94	-0.695577	0.0464181	0.132465	124.15	129.579	152.677	172.011	238.652	293.288	-0.791881	0.0166873	0.0547996	163.418	130.691	151.641	166.49	226.755	282.88	-0.600394	0.0846698	0.191137	157.277	184.275	158.025	165.342	230.134	286.629	-0.448128	0.193553	0.344189	BAU28_RS22795	NC_999999999.1	4315341	4316072	-	732	protein_coding	alpha/beta hydrolase-fold protein&&sp|O31630|YJCH_BACSU Uncharacterized protein YjcH OS=Bacillus subtilis (strain 168) OX=224308 GN=yjcH PE=4 SV=1 && PF00756:Putative esterase	-
BAU28_RS19355	5	3	1	3	0	4	6	3	1	2	8	4	0	6	7	2.93961	2.2257	0.686997	1.58292	0	2.07042	3.1436	1.45308	0.541584	1.1451	4.33323	2.36147	0	3.31977	4.13049	2.68458	0	3.50753	4.9777	3.79382	1.15035	-0.69282	0.635301	0.797162	5.39783	2.47603	0.936669	4.97141	3.72894	1.13239	-0.163912	0.895983	0.946244	1.84653	7.11245	3.91332	4.81186	3.54304	1.0922	0.4411	0.709021	0.835118	0	5.39342	6.78635	4.77866	3.59585	1.10667	0.350992	0.815162	0.897929	lrgB	NC_999999999.1	3634705	3635397	+	693	protein_coding	antiholin-like protein LrgB&&sp|C3P2J6|LRGB_BACAA Antiholin-like protein LrgB OS=Bacillus anthracis (strain A0248) OX=592021 GN=lrgB PE=3 SV=1 && PF04172:LrgB-like family	-
BAU28_RS23435	627	276	215	308	266	293	211	170	164	215	196	170	211	184	207	356.289	197.911	142.76	157.074	126.959	146.582	106.85	79.5852	85.8468	118.977	102.611	97.0029	112.379	98.3985	118.056	275.616	223.155	256.927	624.204	349.031	247.324	-0.692598	0.11277	0.254705	189.824	140.308	153.614	623.415	343.062	243.463	-1.32355	0.0029471	0.0130743	198.502	174.255	166.316	603.407	325.96	234.823	-1.11146	0.0132556	0.0435276	187.488	165.398	200.682	599.244	330.818	237.935	-1.07817	0.0141152	0.0429438	queE	NC_999999999.1	4434077	4434793	+	717	protein_coding	7-carboxy-7-deazaguanine synthase QueE&&sp|Q81G67|QUEE_BACCR 7-carboxy-7-deazaguanine synthase OS=Bacillus cereus (strain ATCC 14579 / DSM 31 / JCM 2152 / NBRC 15305 / NCIMB 9373 / NRRL B-3711) OX=226900 GN=queE PE=3 SV=1 && PF04055:Radical SAM superfamily|PF13353:4Fe-4S single cluster domain	Radical_SAM
BAU28_RS09345	917	858	570	623	600	663	628	700	620	568	833	493	680	585	451	607.502	717.284	441.253	370.412	333.869	386.696	370.761	382.055	378.369	366.453	508.423	327.964	422.237	364.729	299.873	557.497	503.358	581.373	912.911	1085.03	655.697	-0.692195	0.0242615	0.0831012	564.973	577.74	580.735	911.756	1066.48	645.46	-0.606136	0.0372601	0.103452	524.415	740.584	482.316	882.494	1013.31	622.555	-0.527101	0.137857	0.273717	604.228	525.858	437.235	876.406	1028.41	630.804	-0.693779	0.0342429	0.0904206	BAU28_RS09345	NC_999999999.1	1777711	1778325	+	615	protein_coding	DUF4479 family protein&&sp|O34943|YTPR_BACSU Putative tRNA-binding protein YtpR OS=Bacillus subtilis (strain 168) OX=224308 GN=ytpR PE=4 SV=1 && PF01588:Putative tRNA binding domain|PF14794:Domain of unknown function (DUF4479)	-
BAU28_RS19165	8530	7989	5214	5950	6405	5173	5493	7013	6033	6119	5902	5553	6924	5810	5143	11942.9	14114.9	8530.34	7476.45	7532.27	6376.47	6853.72	8089.35	7781.07	8343.2	7613.1	7807.1	9086.28	7655.49	7227.03	5324.41	5373.34	4536.11	8491.96	10102.9	5997.9	-0.690935	0.0258045	0.0866765	4941.71	5788.13	5650.92	8481.22	9930.16	5904.26	-0.569861	0.0558309	0.141824	5649.46	5247.21	5432.66	8209.03	9435.12	5694.74	-0.515261	0.0923618	0.203545	6152.46	5222.63	4986.03	8152.4	9575.74	5770.2	-0.522266	0.0940241	0.199525	rpsF	NC_999999999.1	3595504	3595794	+	291	protein_coding	30S ribosomal protein S6&&sp|B7IS18|RS6_BACC2 30S ribosomal protein S6 OS=Bacillus cereus (strain G9842) OX=405531 GN=rpsF PE=3 SV=1 && PF01250:Ribosomal protein S6	-
BAU28_RS02155	129	271	74	79	224	98	117	128	226	175	280	144	298	484	235	49.9131	132.318	33.4574	27.4328	72.798	33.3833	40.3429	40.8023	80.5525	65.9409	99.8125	55.9486	108.071	176.241	91.2591	70.6938	187.92	85.9345	128.425	342.708	85.1256	-0.689464	0.299893	0.501218	105.258	105.644	211.687	128.262	336.847	83.7965	-0.376508	0.547839	0.713389	161.572	248.936	140.879	124.146	320.055	80.8229	0.0721268	0.903769	0.948822	264.794	435.069	227.827	123.289	324.825	81.8939	0.809018	0.176239	0.323046	bdhA	NC_999999999.1	435155	436207	+	1053	protein_coding	(R%2CR)-butanediol dehydrogenase&&sp|O34788|BDHA_BACSU (R,R)-butanediol dehydrogenase OS=Bacillus subtilis (strain 168) OX=224308 GN=bdhA PE=1 SV=1 && PF08240:Alcohol dehydrogenase GroES-like domain|PF13823:Alcohol dehydrogenase GroES-associated|PF00107:Zinc-binding dehydrogenase	ADH_N
BAU28_RS09565	19063	15617	6494	10473	12360	10159	11864	14334	12405	15991	17925	14801	18483	16620	14671	12880.3	13315.6	5127.23	6350.76	7014.57	6043.17	7143.71	7979.08	7721.09	10522.1	11158.3	10042.2	11705.2	10568.3	9948.99	9371.85	10369.2	8908.25	18978	19749.4	7470.34	-0.689323	0.12274	0.269694	10673.3	11830.5	11619.4	18954	19411.6	7353.71	-0.422055	0.336774	0.521862	14763.9	15936.3	14480.3	18345.7	18443.9	7092.76	0.0420583	0.92491	0.963075	16423.4	14939.8	14223.2	18219.1	18718.8	7186.74	0.047017	0.914867	0.959787	rpsD	NC_999999999.1	1815864	1816466	-	603	protein_coding	30S ribosomal protein S4&&sp|B7H711|RS4_BACC4 30S ribosomal protein S4 OS=Bacillus cereus (strain B4264) OX=405532 GN=rpsD PE=3 SV=1 && PF01479:S4 domain|PF00163:Ribosomal protein S4/S9 N-terminal domain	S4
BAU28_RS19600	41	70	31	26	52	40	22	23	31	18	47	18	55	41	18	13.0709	28.1609	11.5483	7.43899	13.9243	11.2269	6.25031	6.04087	9.10395	5.58839	13.8046	5.76231	16.4344	12.3011	5.75941	23.2663	43.6243	35.0753	40.8172	88.5225	35.6607	-0.688925	0.212222	0.39635	19.792	18.9829	29.0367	40.7656	87.0086	35.104	-1.26199	0.0214063	0.0664036	16.6188	41.7856	17.6099	39.4572	82.671	33.8583	-1.03186	0.104089	0.223413	48.8714	36.855	17.4506	39.185	83.9031	34.3069	-0.604177	0.328696	0.503569	BAU28_RS19600	NC_999999999.1	3688573	3689850	-	1278	protein_coding	serine hydrolase&&sp|Q05523|DACA_GEOSE D-alanyl-D-alanine carboxypeptidase DacA OS=Geobacillus stearothermophilus OX=1422 GN=dacA PE=1 SV=1 && PF00768:D-alanyl-D-alanine carboxypeptidase|PF07943:Penicillin-binding protein 5, C-terminal domain	-
BAU28_RS10890	548	514	630	448	486	436	380	550	409	317	463	259	412	349	231	468.075	554.018	628.797	343.425	348.672	327.868	289.251	387.032	321.813	263.685	364.349	222.145	329.838	280.541	198.03	400.897	407.72	382.321	545.556	650.008	724.718	-0.688777	0.00551496	0.0259788	341.862	453.939	383.098	544.866	638.892	713.403	-0.685783	0.00891679	0.0327867	292.675	411.633	253.387	527.379	607.041	688.087	-0.927709	0.0050053	0.019179	366.091	313.717	223.95	523.741	616.089	697.205	-1.02272	0.00174537	0.00713183	greA	NC_999999999.1	2069128	2069604	+	477	protein_coding	transcription elongation factor GreA&&sp|C3P968|GREA_BACAA Transcription elongation factor GreA OS=Bacillus anthracis (strain A0248) OX=592021 GN=greA PE=3 SV=1 && PF01272:Transcription elongation factor, GreA/GreB, C-term|PF03449:Transcription elongation factor, N-terminal	-
BAU28_RS04860	28	21	39	23	29	19	26	17	17	22	29	17	23	24	23	17.1292	16.2115	27.8791	12.6277	14.9013	10.2332	14.1745	8.56796	9.58019	13.1067	16.3448	10.4431	13.1879	13.8174	14.1218	20.5817	24.329	16.6608	27.8751	26.5567	44.8635	-0.688283	0.160904	0.324997	23.3906	14.0308	15.9234	27.8399	26.1026	44.163	-0.880716	0.0861921	0.195774	20.3118	25.7826	16.6316	26.9464	24.8013	42.5959	-0.586595	0.257319	0.428315	20.4371	21.5737	22.298	26.7605	25.1709	43.1603	-0.564234	0.261987	0.430554	cysE	NC_999999999.1	937221	937886	-	666	protein_coding	serine O-acetyltransferase&&sp|A8F961|CYSE_BACP2 Serine acetyltransferase OS=Bacillus pumilus (strain SAFR-032) OX=315750 GN=cysE PE=3 SV=1 && PF00132:Bacterial transferase hexapeptide (six repeats)	Hexapep
BAU28_RS22555	174	198	454	274	97	297	265	135	99	306	96	260	103	97	259	229.427	329.447	699.497	324.238	107.427	344.77	311.385	146.649	120.247	392.923	116.619	344.247	127.292	120.366	342.75	245.191	81.3762	260.434	173.224	250.392	522.257	-0.688264	0.267272	0.466835	238.404	111.421	92.7302	173.005	246.11	514.103	-1.07617	0.0656374	0.15919	282.519	85.3494	254.366	167.453	233.841	495.86	-0.527949	0.394492	0.57731	91.5227	87.1936	251.095	166.297	237.326	502.43	-1.0763	0.0844042	0.185544	yabP	NC_999999999.1	4274867	4275175	-	309	protein_coding	sporulation protein YabP&&sp|P37558|YABP_BACSU Spore protein YabP OS=Bacillus subtilis (strain 168) OX=224308 GN=yabP PE=2 SV=1 && PF07873:YabP family	-
BAU28_RS27500	453	372	1181	525	814	299	603	685	746	552	514	725	609	563	505	273.431	283.347	832.98	284.398	412.687	158.891	324.357	340.635	414.796	324.474	285.835	439.43	344.537	319.812	305.931	469.801	682.889	262.188	450.98	470.434	1358.56	-0.688225	0.250702	0.445243	542.482	565.36	698.755	450.41	462.388	1337.35	-0.316746	0.541893	0.708553	509.643	456.975	709.289	435.954	439.337	1289.89	-0.369581	0.493655	0.667017	541.139	506.083	489.587	432.947	445.885	1306.98	-0.508129	0.327148	0.501746	qcrB	NC_999999999.1	5214074	5214748	-	675	protein_coding	menaquinol-cytochrome c reductase cytochrome b subunit&&sp|P46912|QCRB_BACSU Menaquinol-cytochrome c reductase cytochrome b subunit OS=Bacillus subtilis (strain 168) OX=224308 GN=qcrB PE=1 SV=1 && PF00033:Cytochrome b/b6/petB	-
BAU28_RS27265	13	23	9	11	7	19	14	11	7	7	6	6	6	7	5	1.24773	2.78567	1.00938	0.947516	0.564313	1.60549	1.19746	0.869796	0.618899	0.654283	0.530553	0.578267	0.539754	0.632281	0.481647	9.84344	5.87251	16.6608	12.942	29.0859	10.3531	-0.687654	0.355789	0.55962	12.5949	9.07877	6.55668	12.9257	28.5885	10.1915	-0.86336	0.22422	0.397902	6.46286	5.33434	5.86998	12.5108	27.1633	9.82982	-1.4801	0.0527253	0.132096	5.33142	6.29232	4.84739	12.4245	27.5682	9.96007	-1.59211	0.0439541	0.110537	BAU28_RS27265	NC_999999999.1	5170183	5174427	+	4245	protein_coding	S8 family serine peptidase&&sp|P29141|SUBV_BACSU Minor extracellular protease vpr OS=Bacillus subtilis (strain 168) OX=224308 GN=vpr PE=1 SV=1 && PF05922:Peptidase inhibitor I9|PF02225:PA domain|PF00082:Subtilase family	Peptidase_S8
BAU28_RS19560	856	516	636	474	475	646	357	282	367	312	185	160	114	229	189	1198.49	911.666	1040.52	595.603	558.599	796.289	445.436	325.281	473.339	425.409	238.635	224.948	149.601	301.74	265.586	424.163	398.492	566.466	852.183	652.537	731.62	-0.687415	0.0184904	0.0669535	321.171	232.747	343.757	851.105	641.377	720.197	-1.30249	7.92661e-06	7.97406e-05	288.059	164.475	156.533	823.79	609.403	694.64	-1.8048	2.06589e-06	2.14317e-05	101.297	205.849	183.231	818.107	618.486	703.845	-2.12651	2.56071e-08	3.65685e-07	BAU28_RS19560	NC_999999999.1	3682858	3683148	-	291	protein_coding	DUF3817 domain-containing protein&&sp|O31485|YDZA_BACSU Uncharacterized membrane protein YdzA OS=Bacillus subtilis (strain 168) OX=224308 GN=ydzA PE=4 SV=1 && PF12823:Domain of unknown function (DUF3817)	-
BAU28_RS13315	2	3	6	3	3	3	4	1	3	10	2	4	3	8	8	2.07344	3.92471	7.26854	2.79126	2.61233	2.73817	3.69553	0.854103	2.86502	10.0961	1.91026	4.16411	2.91508	7.80526	8.32404	2.68458	2.51679	2.63065	1.99108	3.79382	6.90207	-0.686067	0.529945	0.717335	3.59855	0.825343	2.81001	1.98856	3.72894	6.79431	-0.793399	0.504954	0.680176	9.23266	1.77811	3.91332	1.92474	3.54304	6.55321	0.318306	0.779375	0.874962	2.66571	7.19123	7.75583	1.91146	3.59585	6.64005	0.542848	0.610494	0.752354	BAU28_RS13315	NC_999999999.1	2499948	2500340	-	393	protein_coding	DUF1885 family protein&&-- && PF08968:Domain of unknown function (DUF1885)	-
BAU28_RS18595	23	25	37	10	37	23	23	34	20	18	23	23	18	16	24	3.64485	4.99939	6.85153	1.42223	4.92492	3.2089	3.24815	4.43894	2.91963	2.77789	3.358	3.66	2.67358	2.3862	3.81721	8.94858	31.0404	20.1683	22.8974	31.6152	42.5628	-0.685465	0.272886	0.474233	20.6917	28.0617	18.7334	22.8685	31.0745	41.8983	-0.499747	0.307488	0.49243	16.6188	20.4483	22.5016	22.1345	29.5253	40.4115	-0.626106	0.222592	0.386756	15.9943	14.3825	23.2675	21.9818	29.9654	40.9469	-0.791721	0.149468	0.285375	pulA	NC_999999999.1	3472374	3474944	-	2571	protein_coding	type I pullulanase&&sp|O33840|PULA_THEMA Pullulanase OS=Thermotoga maritima (strain ATCC 43589 / DSM 3109 / JCM 10099 / NBRC 100826 / MSB8) OX=243274 GN=pulA PE=1 SV=2 && PF02922:Carbohydrate-binding module 48 (Isoamylase N-terminal domain)|PF00128:Alpha amylase, catalytic domain|PF03714:Bacterial pullanase-associated domain	-
BAU28_RS12625	37	26	51	29	35	28	12	17	22	15	14	15	26	21	21	18.2064	16.1444	29.3243	12.8068	14.4656	12.1299	5.26212	6.89162	9.97221	7.18796	6.34677	7.41167	11.9913	9.72475	10.3711	25.9509	29.3625	24.5527	36.835	32.8798	58.6676	-0.684567	0.130115	0.281184	10.7957	14.0308	20.6067	36.7884	32.3175	57.7517	-1.48463	0.00463239	0.0190154	13.849	12.4468	14.6749	35.6077	30.7064	55.7023	-1.57591	0.0025137	0.0105878	23.1028	18.877	20.359	35.3621	31.164	56.4404	-0.979782	0.0489703	0.120341	BAU28_RS12625	NC_999999999.1	2380581	2381408	+	828	protein_coding	aldo/keto reductase&&sp|O34678|YTBE_BACSU Uncharacterized oxidoreductase YtbE OS=Bacillus subtilis (strain 168) OX=224308 GN=ytbE PE=1 SV=1 && PF00248:Aldo/keto reductase family	Aldo_ket_red
BAU28_RS07080	204	101	469	236	130	254	251	223	191	253	315	266	343	262	293	175.35	109.552	471.067	182.056	93.8566	192.215	192.267	157.917	151.236	211.781	249.452	229.593	276.336	211.94	252.77	211.187	109.061	222.728	203.09	127.725	539.512	-0.680945	0.275978	0.476594	225.809	184.051	178.904	202.833	125.541	531.089	-0.545911	0.345238	0.530863	233.586	280.053	260.236	196.324	119.282	512.243	-0.0973422	0.866589	0.925045	304.78	235.513	284.057	194.969	121.06	519.03	-0.0186807	0.974273	0.987408	luxS	NC_999999999.1	1366567	1367040	-	474	protein_coding	S-ribosylhomocysteine lyase LuxS&&sp|C3PCE7|LUXS_BACAA S-ribosylhomocysteine lyase OS=Bacillus anthracis (strain A0248) OX=592021 GN=luxS PE=3 SV=1 && PF02664:S-Ribosylhomocysteinase (LuxS)	-
BAU28_RS13695	406	258	120	211	212	200	196	196	153	131	190	111	179	161	76	360.385	288.992	124.468	168.09	158.06	156.296	155.043	143.333	125.106	113.241	155.38	98.9385	148.923	134.494	67.7076	188.815	177.853	175.377	404.189	326.268	138.041	-0.680633	0.146073	0.303409	176.329	161.767	143.31	403.678	320.689	135.886	-0.837879	0.0752083	0.175835	120.948	168.921	108.595	390.723	304.702	131.064	-1.0526	0.0359404	0.0964262	159.054	144.723	73.6804	388.027	309.243	132.801	-1.13676	0.0343197	0.0905307	lspA	NC_999999999.1	2570025	2570483	+	459	protein_coding	lipoprotein signal peptidase LspA&&sp|Q732H6|LSPA_BACC1 Lipoprotein signal peptidase OS=Bacillus cereus (strain ATCC 10987 / NRS 248) OX=222523 GN=lspA PE=3 SV=1 && PF01252:Signal peptidase (SPase) II	-
BAU28_RS14010	1152	1608	1186	1054	1333	887	1205	1561	1148	1114	1214	1163	1066	852	1022	864.383	1522.53	1039.86	709.762	840.098	585.942	805.744	964.952	793.49	814.011	839.217	876.264	749.686	601.63	769.64	943.181	1118.29	777.795	1146.86	2033.49	1364.31	-0.678343	0.0547452	0.150004	1084.06	1288.36	1075.3	1145.41	1998.71	1343.01	-0.379786	0.23612	0.410588	1028.52	1079.31	1137.8	1108.65	1899.07	1295.35	-0.406629	0.209811	0.371949	947.216	765.866	990.807	1101	1927.37	1312.52	-0.682731	0.0439447	0.110537	hslV	NC_999999999.1	2636458	2637000	+	543	protein_coding	ATP-dependent protease proteolytic subunit HslV&&sp|A9VT68|HSLV_BACMK ATP-dependent protease subunit HslV OS=Bacillus mycoides (strain KBAB4) OX=315730 GN=hslV PE=3 SV=1 && PF00227:Proteasome subunit	Proteasome
BAU28_RS14550	11990	8829	8314	8197	7068	8240	6781	6944	6280	6470	6234	6275	7262	7278	7012	3119.47	2898.67	2527.59	1913.97	1544.56	1887.41	1572.21	1488.4	1505.11	1639.3	1494.27	1639.37	1770.87	1782.01	1830.99	7335.15	5929.56	7225.51	11936.5	11165.2	9563.97	-0.672865	0.00579984	0.0270891	6100.44	5731.18	5882.28	11921.4	10974.3	9414.65	-0.867138	3.07145e-05	0.000270004	5973.53	5542.38	6139.02	11538.8	10427.2	9080.57	-0.814388	0.000639398	0.00331658	6452.8	6542.22	6797.98	11459.2	10582.6	9200.89	-0.658551	0.00347798	0.013173	rny	NC_999999999.1	2734726	2736291	+	1566	protein_coding	ribonuclease Y&&sp|A9VS22|RNY_BACMK Ribonuclease Y OS=Bacillus mycoides (strain KBAB4) OX=315730 GN=rny PE=3 SV=1 && PF12072:Domain of unknown function (DUF3552)|PF00013:KH domain|PF01966:HD domain	HD
BAU28_RS13805	174	108	121	120	105	99	106	83	64	73	95	40	78	65	54	332.831	260.689	270.454	206.003	168.698	166.72	180.691	130.798	112.772	135.984	167.417	76.8308	139.842	117.01	103.669	107.383	88.0876	86.8114	173.224	136.578	139.192	-0.671638	0.0263788	0.0876428	95.3616	68.5035	59.9468	173.005	134.242	137.019	-0.990388	0.00374337	0.0159182	67.3984	84.4603	39.1332	167.453	127.549	132.156	-1.16029	0.00615807	0.0225474	69.3085	58.4287	52.3518	166.297	129.451	133.908	-1.25492	0.000183198	0.00103593	rpoZ	NC_999999999.1	2594291	2594503	+	213	protein_coding	DNA-directed RNA polymerase subunit omega&&sp|A9VTA8|RPOZ_BACMK DNA-directed RNA polymerase subunit omega OS=Bacillus mycoides (strain KBAB4) OX=315730 GN=rpoZ PE=3 SV=1 && PF01192:RNA polymerase Rpb6	-
BAU28_RS00595	9	9	10	6	10	7	3	8	2	5	4	5	13	10	18	3.07108	3.87541	3.98735	1.83746	2.86613	2.10293	0.912277	2.24899	0.628673	1.66154	1.25751	1.71325	4.15778	3.21133	6.1646	5.36915	8.3893	6.13818	8.95986	11.3815	11.5035	-0.671399	0.335327	0.535842	2.69891	6.60274	1.87334	8.94854	11.1868	11.3239	-1.47407	0.0853826	0.194516	4.61633	3.55622	4.89165	8.66134	10.6291	10.922	-1.20958	0.128299	0.260221	11.5514	8.98903	17.4506	8.60159	10.7875	11.0667	0.319605	0.641894	0.775521	mobP2	NC_999999999.1	125476	126669	+	1194	protein_coding	MobP2 family relaxase&&-- && PF18555:MobL relaxases	-
BAU28_RS13610	182	151	103	116	114	124	99	125	103	107	126	91	129	125	99	67.7191	70.8993	44.7828	38.7361	35.6279	40.6199	32.827	38.3176	35.3039	38.7717	43.1928	34.0003	44.9881	43.7709	36.9707	103.804	95.638	108.733	181.188	190.956	118.486	-0.670969	0.0457375	0.131615	89.0641	103.168	96.4769	180.959	187.69	116.636	-0.748848	0.0235283	0.071511	98.7894	112.021	89.028	175.152	178.333	112.497	-0.635685	0.0741298	0.1726	114.626	112.363	95.9784	173.943	180.991	113.987	-0.537639	0.121739	0.244438	murG	NC_999999999.1	2553311	2554405	+	1095	protein_coding	undecaprenyldiphospho-muramoylpentapeptide beta-N-acetylglucosaminyltransferase&&sp|Q81JG5|MURG1_BACAN UDP-N-acetylglucosamine--N-acetylmuramyl-(pentapeptide) pyrophosphoryl-undecaprenol N-acetylglucosamine transferase 1 OS=Bacillus anthracis OX=1392 GN=murG1 PE=3 SV=1 && PF03033:Glycosyltransferase family 28 N-terminal domain|PF04101:Glycosyltransferase family 28 C-terminal domain	-
BAU28_RS27530	470	388	615	365	434	406	330	410	349	198	308	213	261	212	202	172.051	179.232	263.068	119.914	133.443	130.846	107.654	123.649	117.687	70.5854	103.875	78.296	89.5504	73.0349	74.2152	326.623	364.095	356.014	467.904	490.667	707.463	-0.670311	0.0242869	0.0831012	296.88	338.391	326.897	467.312	482.276	696.417	-0.774415	0.00691331	0.026619	182.807	273.829	208.384	452.314	458.233	671.704	-1.25016	0.000315592	0.0017967	231.917	190.568	195.835	449.194	465.063	680.605	-1.36671	1.79683e-05	0.000137413	hisC	NC_999999999.1	5219428	5220540	-	1113	protein_coding	histidinol-phosphate transaminase&&sp|Q73AX7|HIS81_BACC1 Histidinol-phosphate aminotransferase 1 OS=Bacillus cereus (strain ATCC 10987 / NRS 248) OX=222523 GN=hisC1 PE=3 SV=1 && PF00155:Aminotransferase class I and II	Aminotran_1_2
BAU28_RS23425	592	337	324	312	284	408	268	209	208	264	239	275	244	219	248	363.799	261.334	232.659	172.073	146.59	220.738	146.768	105.812	117.747	157.992	135.313	169.697	140.539	126.654	152.959	279.196	238.256	357.768	589.36	426.172	372.712	-0.666301	0.0514963	0.142953	241.103	172.497	194.827	588.615	418.884	366.893	-1.17661	0.000324156	0.00203095	243.742	212.484	269.041	569.724	398.002	353.873	-0.866603	0.00910169	0.0315128	216.811	196.86	240.431	565.794	403.934	358.562	-1.02294	0.00141526	0.00594791	queC	NC_999999999.1	4432931	4433593	+	663	protein_coding	7-cyano-7-deazaguanine synthase QueC&&sp|Q81G69|QUEC_BACCR 7-cyano-7-deazaguanine synthase OS=Bacillus cereus (strain ATCC 14579 / DSM 31 / JCM 2152 / NBRC 15305 / NCIMB 9373 / NRRL B-3711) OX=226900 GN=queC PE=3 SV=1 && PF06508:Queuosine biosynthesis protein QueC	-
BAU28_RS23160	87	56	17	40	51	38	51	51	32	52	66	34	52	37	26	33.7585	27.4207	7.70811	13.9297	16.6219	12.9815	17.6356	16.3036	11.4383	19.6498	23.5945	13.2478	18.9119	13.5115	10.1256	35.7943	42.7854	33.3215	86.612	70.818	19.5559	-0.662619	0.282626	0.483824	45.8815	42.0925	29.9734	86.5025	69.6069	19.2506	-0.57291	0.361028	0.547193	48.0098	58.6777	33.2632	83.7263	66.1368	18.5674	-0.267786	0.675263	0.814211	46.2057	33.2594	25.2064	83.1487	67.1225	18.8135	-0.692399	0.289157	0.464343	potD	NC_999999999.1	4383092	4384141	+	1050	protein_coding	spermidine/putrescine ABC transporter substrate-binding protein PotD&&sp|P44731|POTD2_HAEIN Spermidine/putrescine-binding periplasmic protein 2 OS=Haemophilus influenzae (strain ATCC 51907 / DSM 11121 / KW20 / Rd) OX=71421 GN=potD-A PE=3 SV=2 && PF13416:Bacterial extracellular solute-binding protein	-
BAU28_RS02895	2	0	3	0	1	3	0	1	2	1	0	1	0	2	2	0.736099	0	1.29021	0	0.309138	0.972086	0	0.303218	0.678081	0.358424	0	0.369579	0	0.692743	0.738787	0	0.83893	2.63065	1.99108	0	3.45104	-0.660236	0.740229	1	0	0.825343	1.87334	1.98856	0	3.39716	-1.01603	0.619425	1	0.923266	0	0.978329	1.92474	0	3.27661	-1.47339	0.50306	1	0	1.79781	1.93896	1.91146	0	3.32002	-0.500896	0.809158	1	BAU28_RS02895	NC_999999999.1	586278	587384	-	1107	protein_coding	metallophosphoesterase&&sp|Q08BG1|TMPPE_DANRE Transmembrane protein with metallophosphoesterase domain OS=Danio rerio OX=7955 GN=tmppe PE=2 SV=1 && PF00149:Calcineurin-like phosphoesterase	Metallophos
BAU28_RS24410	5	3	8	7	2	4	4	6	2	14	7	35	4	15	24	1.08302	0.819996	2.02483	1.36076	0.363865	0.762785	0.772113	1.07069	0.399062	2.95314	1.3969	7.61262	0.81207	3.05768	5.21746	6.26401	1.67786	3.50753	4.9777	3.79382	9.20277	-0.657912	0.508075	0.69781	3.59855	4.95206	1.87334	4.97141	3.72894	9.05908	-0.76147	0.436124	0.619287	12.9257	6.22339	34.2415	4.81186	3.54304	8.73762	1.6381	0.075276	0.174833	3.55428	13.4836	23.2675	4.77866	3.59585	8.85339	1.22197	0.208257	0.364775	BAU28_RS24410	NC_999999999.1	4600695	4602575	-	1881	protein_coding	ABC transporter permease&&sp|P42424|YXDM_BACSU ABC transporter permease protein YxdM OS=Bacillus subtilis (strain 168) OX=224308 GN=yxdM PE=2 SV=3 && PF02687:FtsX-like permease family	-
BAU28_RS12045	625	530	346	336	492	409	315	392	342	285	254	263	200	225	234	442.09	473.078	285.984	213.299	292.309	254.702	198.563	228.437	222.845	196.321	165.526	186.805	132.596	149.779	166.123	300.672	412.753	358.645	622.213	670.241	398.02	-0.656832	0.0536383	0.148003	283.386	323.534	320.341	621.426	658.779	391.805	-0.85044	0.00690963	0.026619	263.131	225.82	257.301	601.482	625.937	377.902	-1.10526	0.000928429	0.00449919	177.714	202.253	226.858	597.333	635.267	382.909	-1.41292	2.76305e-05	0.00020136	sdaAA	NC_999999999.1	2268703	2269278	+	576	protein_coding	L-serine ammonia-lyase%2C iron-sulfur-dependent%2C subunit alpha&&sp|O34607|SDHAA_BACSU Probable L-serine dehydratase, alpha chain OS=Bacillus subtilis (strain 168) OX=224308 GN=sdaAA PE=3 SV=1 && PF03313:Serine dehydratase alpha chain	-
BAU28_RS25170	5	4	13	10	2	6	7	9	0	3	9	8	5	7	9	2.08298	2.10281	6.32838	3.73881	0.699827	2.20061	2.59878	3.08892	0	1.2171	3.45429	3.34662	1.95233	2.74441	3.76305	8.94858	1.67786	5.2613	4.9777	5.05843	14.9545	-0.656678	0.50674	0.69737	6.29746	7.42809	0	4.97141	4.97192	14.721	-0.837124	0.496328	0.671764	2.7698	8.0015	7.82664	4.81186	4.72405	14.1986	-0.350731	0.710394	0.835118	4.44285	6.29232	8.72531	4.77866	4.79446	14.3868	-0.300798	0.743138	0.84969	BAU28_RS25170	NC_999999999.1	4762319	4763296	-	978	protein_coding	tripartite tricarboxylate transporter substrate-binding protein&&sp|O34439|YFLP_BACSU UPF0065 protein YflP OS=Bacillus subtilis (strain 168) OX=224308 GN=yflP PE=3 SV=2 && PF03401:Tripartite tricarboxylate transporter family receptor	-
BAU28_RS10495	19	5	267	104	9	126	106	33	14	112	17	172	12	5	183	7.54501	2.50554	123.895	37.0645	3.00189	44.0508	37.5118	10.7962	5.1213	43.3127	6.21952	68.5861	4.46638	1.86858	72.9357	93.0653	7.55037	110.487	18.9153	6.32303	307.142	-0.655043	0.613676	0.779094	95.3616	27.2363	13.1134	18.8914	6.2149	302.347	-1.27074	0.314756	0.498756	103.406	15.114	168.273	18.2851	5.90507	291.618	-0.139266	0.91121	0.954845	10.6628	4.49452	177.415	18.1589	5.99308	295.482	-0.731573	NA	1	ysxE	NC_999999999.1	1988074	1989099	+	1026	protein_coding	spore coat protein YsxE&&-- && -	-
BAU28_RS05480	28	16	24	8	27	21	17	49	24	23	19	15	19	20	13	13.3897	9.65516	13.411	3.43338	10.8449	8.84119	7.24468	19.3045	10.5723	10.7111	8.37085	7.20289	8.51601	9.00078	6.23936	7.15887	22.6511	18.4145	27.8751	20.2337	27.6083	-0.650849	0.286488	0.488914	15.2938	40.4418	22.4801	27.8399	19.8877	27.1773	0.0630722	0.911227	0.953268	21.2351	16.8921	14.6749	26.9464	18.8962	26.2128	-0.451077	0.38615	0.569866	16.8828	17.9781	12.6032	26.7605	19.1779	26.5602	-0.612455	0.254188	0.421988	prmC	NC_999999999.1	1056447	1057298	-	852	protein_coding	peptide chain release factor N(5)-glutamine methyltransferase&&sp|Q81JX2|PRMC_BACAN Release factor glutamine methyltransferase OS=Bacillus anthracis OX=1392 GN=prmC PE=3 SV=1 && PF13847:Methyltransferase domain|PF17827:PrmC N-terminal domain	-
BAU28_RS27575	40	8	2300	968	29	943	878	27	17	1091	10	1072	29	20	1215	11.0191	2.781	740.368	239.32	6.71011	228.704	215.544	6.12771	4.314	292.686	2.53797	296.539	7.48776	5.18503	335.927	866.223	24.329	826.901	39.8216	10.1169	2645.8	-0.650431	NA	1	789.882	22.2843	15.9234	39.7713	9.94384	2604.49	-1.68044	NA	1	1007.28	8.89056	1048.77	38.4948	9.44811	2512.06	-0.310074	NA	1	25.7685	17.9781	1177.92	38.2293	9.58893	2545.35	-1.08592	NA	1	spoIVA	NC_999999999.1	5227833	5229311	-	1479	protein_coding	stage IV sporulation protein A&&sp|Q81SW4|SP4A_BACAN Stage IV sporulation protein A OS=Bacillus anthracis OX=1392 GN=spoIVA PE=2 SV=1 && PF09547:Stage IV sporulation protein A (spore_IV_A)	-
BAU28_RS18210	68	61	71	55	61	50	60	80	46	73	89	91	87	75	94	46.1755	52.2706	56.3372	33.5184	34.7919	29.8916	36.3086	44.755	28.7744	48.2744	55.6793	62.0505	55.372	47.9291	64.0639	49.2172	51.1747	43.8441	67.6968	77.141	81.6745	-0.64935	0.0493147	0.137871	53.9783	66.0274	43.0868	67.6112	75.8218	80.3994	-0.453253	0.193797	0.357253	67.3984	79.126	89.028	65.4412	72.0418	77.5463	0.13193	0.697327	0.829038	77.3056	67.4178	91.131	64.9898	73.1156	78.5739	0.122766	0.721905	0.832234	BAU28_RS18210	NC_999999999.1	3404887	3405486	+	600	protein_coding	undecaprenyl-diphosphatase&&sp|P94571|BCRC_BACSU Undecaprenyl-diphosphatase BcrC OS=Bacillus subtilis (strain 168) OX=224308 GN=bcrC PE=1 SV=1 && PF01569:PAP2 superfamily	-
BAU28_RS19175	1523	1197	747	947	923	979	793	1037	764	1069	856	825	942	901	761	2651.78	2630.01	1519.82	1479.81	1349.85	1500.71	1230.46	1487.53	1225.4	1812.62	1373.14	1442.42	1537.29	1476.38	1329.86	847.431	774.332	858.468	1516.21	1513.73	859.308	-0.64907	0.0546935	0.150004	713.413	855.881	715.615	1514.29	1487.85	845.892	-0.75193	0.0259494	0.0770659	986.971	761.032	807.122	1465.69	1413.67	815.875	-0.532328	0.136375	0.271781	837.033	809.912	737.773	1455.58	1434.74	826.686	-0.640339	0.0583655	0.138562	rpsR	NC_999999999.1	3596389	3596622	+	234	protein_coding	30S ribosomal protein S18&&sp|C3P3E3|RS18_BACAA 30S ribosomal protein S18 OS=Bacillus anthracis (strain A0248) OX=592021 GN=rpsR PE=3 SV=1 && PF01084:Ribosomal protein S18	-
BAU28_RS25295	18	20	17	12	19	15	17	15	10	33	13	18	20	11	14	10.8167	15.1663	11.9373	6.47177	9.59011	7.93584	9.10393	7.42616	5.53566	19.3121	7.19729	10.8617	11.2648	6.22089	8.44374	10.7383	15.9397	13.1532	17.9197	25.2921	19.5559	-0.648949	0.225254	0.41422	15.2938	12.3801	9.36669	17.8971	24.8596	19.2506	-0.737121	0.176098	0.332965	30.4678	11.5577	17.6099	17.3227	23.6203	18.5674	0.00526245	0.993106	0.998095	17.7714	9.88794	13.5727	17.2032	23.9723	18.8135	-0.536491	0.362084	0.536513	hitR	NC_999999999.1	4791926	4792603	-	678	protein_coding	envelope stress response regulator transcription factor HitR&&sp|Q5HLN2|HSSR_STAEQ Heme response regulator HssR OS=Staphylococcus epidermidis (strain ATCC 35984 / RP62A) OX=176279 GN=hssR PE=3 SV=1 && PF00486:Transcriptional regulatory protein, C terminal|PF00072:Response regulator receiver domain	Response_reg
BAU28_RS07720	5	19	0	9	5	7	11	9	4	3	12	8	6	12	7	2.63198	12.6209	0	4.2518	2.21069	3.24405	5.16014	3.90305	1.93963	1.53789	5.81963	4.22867	2.96028	5.9447	3.69823	8.05373	4.19465	6.13818	4.9777	24.0275	0	-0.648664	0.618283	0.783113	9.89602	7.42809	3.74668	4.97141	23.6166	0	-0.429812	0.745956	0.851798	2.7698	10.6687	7.82664	4.81186	22.4393	0	-0.349492	0.796352	0.885854	5.33142	10.7868	6.78635	4.77866	22.7737	0	-0.257555	0.845209	0.91306	BAU28_RS07720	NC_999999999.1	1479018	1479791	-	774	protein_coding	ABC transporter permease&&sp|Q9K9G6|THIX_BACHD Formylaminopyrimidine transport permease protein ThiX OS=Bacillus halodurans (strain ATCC BAA-125 / DSM 18197 / FERM 7344 / JCM 9153 / C-125) OX=272558 GN=thiX PE=3 SV=1 && PF00528:Binding-protein-dependent transport system inner membrane component	BPD_transp_1
BAU28_RS14835	68	63	120	78	71	60	103	94	107	107	100	102	111	145	89	23.8018	27.827	49.0813	24.5027	20.874	18.4897	32.1288	27.1068	34.5009	36.4734	32.248	35.8511	36.416	47.7644	31.2661	69.799	59.564	52.613	67.6968	79.6702	138.041	-0.648457	0.131778	0.28322	92.6627	77.5822	100.224	67.6112	78.3077	135.886	-0.0590052	0.885265	0.939961	98.7894	88.9056	99.7896	65.4412	74.4039	131.064	0.0863505	0.835923	0.910351	98.6313	130.341	86.2836	64.9898	75.5128	132.801	0.207451	0.639021	0.773625	BAU28_RS14835	NC_999999999.1	2795826	2796989	+	1164	protein_coding	iron-containing alcohol dehydrogenase&&sp|A4ISB9|ADH2_GEOTN Long-chain-alcohol dehydrogenase 2 OS=Geobacillus thermodenitrificans (strain NG80-2) OX=420246 GN=adh2 PE=1 SV=1 && PF00465:Iron-containing alcohol dehydrogenase	-
BAU28_RS16580	1	3	9	4	3	4	4	7	6	6	1	1	5	1	3	1.05279	3.98556	11.0718	3.77938	2.65283	3.70749	3.75283	6.07141	5.81888	6.15156	0.969939	1.05717	4.93379	0.990783	3.16991	3.57943	2.51679	3.50753	0.995541	3.79382	10.3531	-0.648262	0.575219	0.746781	3.59855	5.7774	5.62001	0.994282	3.72894	10.1915	0.018314	0.986573	0.995019	5.5396	0.889056	0.978329	0.962371	3.54304	9.82982	-0.945054	0.502759	0.674761	4.44285	0.898903	2.90844	0.955732	3.59585	9.96007	-0.806279	0.547164	0.702669	BAU28_RS16580	NC_999999999.1	3114296	3114682	+	387	protein_coding	DUF3887 domain-containing protein&&-- && PF13026:Protein of unknown function (DUF3887)	-
BAU28_RS16755	1	1	10	5	2	3	1	1	3	2	10	3	1	4	13	0.390259	0.492469	4.56024	1.75122	0.655585	1.03075	0.347784	0.321516	1.0785	0.760107	3.59546	1.17564	0.365781	1.46909	5.0919	4.47429	1.67786	2.63065	0.995541	1.26461	11.5035	-0.647739	0.627503	0.790747	0.899638	0.825343	2.81001	0.994282	1.24298	11.3239	-1.58959	0.29482	0.479316	1.84653	8.89056	2.93499	0.962371	1.18101	10.922	0.0728501	0.957396	0.978353	0.88857	3.59561	12.6032	0.955732	1.19862	11.0667	0.368527	0.801189	0.889196	lsrB	NC_999999999.1	3148220	3149263	+	1044	protein_coding	autoinducer 2 ABC transporter substrate-binding protein LsrB&&sp|A4WER1|LSRB_ENT38 Autoinducer 2-binding protein LsrB OS=Enterobacter sp. (strain 638) OX=399742 GN=lsrB PE=3 SV=1 && PF13407:Periplasmic binding protein domain	-
BAU28_RS00815	26774	24613	33726	20554	27400	23109	22526	24772	29475	19927	27013	23147	18658	24930	23621	20089.4	23304.7	29570.1	13841	17268.3	15265.5	15062.4	15313.1	20372.9	14560.9	18673.6	17440.1	13121.6	17604	17788.3	18392.9	22986.7	20263.9	26654.6	31125.8	38796.6	-0.647722	0.0189883	0.0682832	20265.2	20445.4	27608.3	26620.9	30593.5	38190.8	-0.481783	0.0921997	0.206115	18397.9	24016.1	22645.4	25766.5	29068.3	36835.6	-0.494695	0.0879538	0.196642	16578.9	22409.7	22900.1	25588.8	29501.5	37323.7	-0.578435	0.0556163	0.133393	raiA	NC_999999999.1	172294	172836	+	543	protein_coding	ribosome-associated translation inhibitor RaiA&&sp|P28368|HPF_BACSU Ribosome hibernation promotion factor OS=Bacillus subtilis (strain 168) OX=224308 GN=yvyD PE=1 SV=2 && PF02482:Sigma 54 modulation protein / S30EA ribosomal protein|PF16321:Sigma 54 modulation/S30EA ribosomal protein C terminus	-
BAU28_RS02200	93	41	18	32	48	42	21	46	20	19	50	10	45	54	23	46.6065	25.9282	10.5407	14.3923	20.2046	18.5306	9.37861	18.992	9.23291	9.27274	23.0853	5.03228	21.137	25.4679	11.5684	28.6355	40.2686	36.8291	92.5853	51.8489	20.7062	-0.646395	0.298517	0.50044	18.8924	37.9658	18.7334	92.4682	50.9622	20.3829	-1.11591	0.10226	0.224046	17.5421	44.4528	9.78329	89.5005	48.4216	19.6596	-1.13383	0.151589	0.291626	39.9857	48.5408	22.298	88.8831	49.1433	19.9201	-0.513154	0.442822	0.614294	BAU28_RS02200	NC_999999999.1	443513	444325	-	813	protein_coding	undecaprenyl-diphosphate phosphatase&&sp|Q81HV4|UPPP1_BACCR Undecaprenyl-diphosphatase 1 OS=Bacillus cereus (strain ATCC 14579 / DSM 31 / JCM 2152 / NBRC 15305 / NCIMB 9373 / NRRL B-3711) OX=226900 GN=uppP1 PE=3 SV=1 && PF02673:Bacitracin resistance protein BacA	-
BAU28_RS11060	220	130	103	100	138	132	82	102	84	68	80	59	61	82	54	113.605	84.7121	62.151	46.3441	59.8552	60.0106	37.7352	43.3936	39.9578	34.1961	38.06	30.5936	29.524	39.8498	27.9868	89.4858	115.772	115.749	219.019	164.399	118.486	-0.645979	0.0839461	0.204912	73.7703	84.185	78.6802	218.742	161.587	116.636	-1.07163	0.00316398	0.0139069	62.7821	71.1245	57.7214	211.722	153.532	112.497	-1.31865	0.000793495	0.00392806	54.2028	73.7101	52.3518	210.261	155.82	113.987	-1.41392	0.000475637	0.00231935	BAU28_RS11060	NC_999999999.1	2099447	2100235	+	789	protein_coding	phosphatidylserine decarboxylase&&sp|A9VHW5|PSD_BACMK Phosphatidylserine decarboxylase proenzyme OS=Bacillus mycoides (strain KBAB4) OX=315730 GN=psd PE=3 SV=1 && PF02666:Phosphatidylserine decarboxylase	-
BAU28_RS00710	0	0	6	4	1	0	0	2	1	2	2	1	0	1	1	0	0	8.98281	4.59944	1.07615	0	0	2.11108	1.18024	2.49544	2.36079	1.28655	0	1.20576	1.28591	3.57943	0.83893	0	0	0	6.90207	-0.644475	0.795417	1	0	1.65069	0.936669	0	0	6.79431	-1.38431	0.593009	1	1.84653	1.77811	0.978329	0	0	6.55321	-0.503813	0.806749	1	0	0.898903	0.969478	0	0	6.64005	-1.83311	0.507093	1	BAU28_RS00710	NC_999999999.1	149550	149867	+	318	protein_coding	PTS lactose/cellobiose transporter subunit IIA&&sp|P46319|PTJA_BACSU Lichenan-specific phosphotransferase enzyme IIA component OS=Bacillus subtilis (strain 168) OX=224308 GN=licA PE=2 SV=1 && PF02255:PTS system, Lactose/Cellobiose specific IIA subunit	-
BAU28_RS22115	505	352	431	362	327	372	219	168	201	182	149	149	130	198	192	281.083	247.235	280.32	180.829	152.875	182.29	108.628	77.0373	103.059	98.6519	76.4065	83.278	67.8195	103.716	107.257	323.939	274.33	326.2	502.748	445.141	495.799	-0.643633	0.00705524	0.0315593	197.021	138.658	188.27	502.112	437.529	488.058	-1.44745	8.9224e-08	1.37791e-06	168.034	132.469	145.771	485.997	415.717	470.739	-1.62124	2.72146e-09	4.96239e-08	115.514	177.983	186.14	482.645	421.913	476.977	-1.52704	2.11342e-06	2.03982e-05	BAU28_RS22115	NC_999999999.1	4187749	4188480	-	732	protein_coding	Bax inhibitor-1/YccA family protein&&-- && PF12811:Bax inhibitor 1 like	-
BAU28_RS08770	61	27	110	59	30	73	60	55	57	62	43	82	30	22	79	24.8037	13.854	52.2653	21.5306	10.246	26.1328	21.7417	18.4246	21.3504	24.551	16.1085	33.4812	11.4334	8.41869	32.2401	52.7966	25.1679	64.0124	60.728	34.1444	126.538	-0.64249	0.315116	0.517543	53.9783	45.3939	53.3901	60.6512	33.5604	124.562	-0.519605	0.354969	0.541166	57.2425	38.2294	80.223	58.7046	31.8874	120.142	-0.264	0.667344	0.809885	26.6571	19.7759	76.5888	58.2997	32.3626	121.734	-0.790178	0.283202	0.456878	cotS	NC_999999999.1	1683337	1684338	-	1002	protein_coding	spore coat protein CotS&&sp|O32123|YUTH_BACSU Endospore coat-associated protein YutH OS=Bacillus subtilis (strain 168) OX=224308 GN=yutH PE=3 SV=1 && -	-
BAU28_RS10970	11	13	14	11	14	7	11	8	16	9	15	8	6	7	4	11.066	16.5032	16.4574	9.93137	11.8297	6.19975	9.8616	6.63037	14.8274	8.81724	13.9025	8.08146	5.65742	6.62724	4.0387	9.84344	11.745	6.13818	10.9509	16.4399	16.1048	-0.641776	0.316118	0.517857	9.89602	6.60274	14.9867	10.9371	16.1587	15.8534	-0.449182	0.487516	0.665155	8.30939	13.3358	7.82664	10.5861	15.3532	15.2908	-0.476154	0.471214	0.648375	5.33142	6.29232	3.87791	10.5131	15.582	15.4934	-1.41541	0.059084	0.139794	BAU28_RS10970	NC_999999999.1	2083092	2083496	+	405	protein_coding	DoxX family protein&&sp|P54720|CATD_BACSU Putative oxidoreductase CatD OS=Bacillus subtilis (strain 168) OX=224308 GN=catD PE=2 SV=1 && PF07681:DoxX	-
BAU28_RS19610	3473	2164	1255	1691	1814	2132	1270	1613	1185	910	1261	791	1397	1359	985	1455.77	1144.64	614.703	636.135	638.661	786.778	474.403	557.02	457.563	371.467	486.972	332.939	548.848	536.096	414.387	1513.21	1521.82	1869.51	3457.51	2736.61	1443.68	-0.639118	0.11869	0.263319	1142.54	1331.28	1109.95	3453.14	2689.81	1421.14	-1.07772	0.00737235	0.0280837	840.172	1121.1	773.859	3342.31	2555.71	1370.71	-1.4101	0.00105217	0.00506377	1241.33	1221.61	954.936	3319.26	2593.81	1388.88	-1.09522	0.00764886	0.0258677	pta	NC_999999999.1	3691066	3692037	+	972	protein_coding	phosphate acetyltransferase&&sp|P39646|PTAS_BACSU Phosphate acetyltransferase OS=Bacillus subtilis (strain 168) OX=224308 GN=pta PE=1 SV=3 && PF01515:Phosphate acetyl/butaryl transferase	-
BAU28_RS11975	15	4	6	4	4	12	8	6	11	8	4	16	5	13	9	8.45292	2.84447	3.95095	2.02299	1.89331	5.95352	4.01755	2.78558	5.71023	4.39032	2.07672	9.05392	2.64091	6.89437	5.09027	3.57943	3.35572	10.5226	14.9331	5.05843	6.90207	-0.638294	0.487265	0.681797	7.1971	4.95206	10.3034	14.9142	4.97192	6.79431	-0.269895	0.741527	0.849455	7.38613	3.55622	15.6533	14.4356	4.72405	6.55321	0.0315553	0.972738	0.988621	4.44285	11.6857	8.72531	14.336	4.79446	6.64005	-0.0672085	0.93888	0.969387	BAU28_RS11975	NC_999999999.1	2254866	2255588	+	723	protein_coding	amino acid ABC transporter ATP-binding protein&&sp|P54537|ARTM_BACSU Arginine transport ATP-binding protein ArtM OS=Bacillus subtilis (strain 168) OX=224308 GN=artM PE=1 SV=1 && PF00005:ABC transporter	ABC_tran
BAU28_RS18790	25	16	71	28	38	28	25	41	28	23	19	41	19	30	28	16.0154	12.9343	53.1483	16.098	20.4468	15.7918	14.2723	21.6386	16.5234	14.3488	11.2138	26.3743	11.4082	18.0865	18.0027	25.056	31.8793	24.5527	24.8885	20.2337	81.6745	-0.637232	0.340091	0.54143	22.4909	33.8391	26.2267	24.857	19.8877	80.3994	-0.599169	0.373664	0.560987	21.2351	16.8921	40.1115	24.0593	18.8962	77.5463	-0.624889	0.39355	0.576836	16.8828	26.9671	27.1454	23.8933	19.1779	78.5739	-0.777138	0.270928	0.440888	BAU28_RS18790	NC_999999999.1	3517570	3518205	-	636	protein_coding	SDR family oxidoreductase&&sp|Q923D2|BLVRB_MOUSE Flavin reductase (NADPH) OS=Mus musculus OX=10090 GN=Blvrb PE=1 SV=3 && PF13460:NAD(P)H-binding	-
BAU28_RS10885	309	273	109	180	207	190	164	227	193	133	161	140	164	167	143	197.02	219.655	81.2108	103.001	110.859	106.656	93.1864	119.242	113.359	82.584	94.5759	89.6359	98.0088	100.209	91.5107	161.075	173.658	166.608	307.622	345.238	125.388	-0.634291	0.168471	0.335844	147.541	187.353	180.777	307.233	339.333	123.43	-0.578217	0.21175	0.38097	122.794	143.138	136.966	297.373	322.417	119.05	-0.874814	0.0622948	0.15055	145.726	150.117	138.635	295.321	327.222	120.627	-0.774342	0.0931598	0.198603	udk	NC_999999999.1	2068214	2068852	+	639	protein_coding	uridine kinase&&sp|B7IYN4|URK_BACC2 Uridine kinase OS=Bacillus cereus (strain G9842) OX=405531 GN=udk PE=3 SV=1 && PF00485:Phosphoribulokinase / Uridine kinase family	-
BAU28_RS02380	61	75	48	55	60	41	26	29	24	22	29	27	18	30	26	8.16199	12.6635	7.50485	6.60461	6.74316	4.82978	3.10024	3.19678	2.95817	2.86669	3.57492	3.6277	2.25739	3.77767	3.49159	49.2172	50.3358	35.9522	60.728	94.8455	55.2166	-0.633847	0.127678	0.277371	23.3906	23.9349	22.4801	60.6512	93.2235	54.3545	-1.57297	0.000183122	0.00126986	20.3118	25.7826	26.4149	58.7046	88.576	52.4257	-1.45958	0.00112616	0.00536457	15.9943	26.9671	25.2064	58.2997	89.8962	53.1204	-1.56121	0.00117061	0.0050853	BAU28_RS02380	NC_999999999.1	481714	484758	-	3045	protein_coding	efflux RND transporter permease subunit&&sp|O31501|SWRC_BACSU Swarming motility protein SwrC OS=Bacillus subtilis (strain 168) OX=224308 GN=swrC PE=1 SV=2 && PF00873:AcrB/AcrD/AcrF family	ACR_tran
BAU28_RS24615	131	127	111	104	104	102	122	136	116	92	119	83	96	83	68	240.421	294.124	238.045	171.298	160.317	164.808	199.534	205.631	196.112	164.43	201.21	152.961	165.135	143.356	125.254	93.0653	87.2487	89.4421	130.416	160.605	127.688	-0.632856	0.027959	0.0910999	109.756	112.247	108.654	130.251	157.858	125.695	-0.321876	0.230178	0.404191	84.9405	105.798	81.2013	126.071	149.989	121.234	-0.545222	0.0892019	0.198613	85.3027	74.609	65.9245	125.201	152.224	122.841	-0.823747	0.0106592	0.0342145	BAU28_RS24615	NC_999999999.1	4640932	4641153	+	222	protein_coding	YaaL family protein&&sp|P37533|YAAL_BACSU Uncharacterized protein YaaL OS=Bacillus subtilis (strain 168) OX=224308 GN=yaaL PE=4 SV=1 && PF10704:Protein of unknown function (DUF2508)	-
BAU28_RS04820	1292	706	760	825	719	717	644	745	537	561	622	489	559	608	416	985.768	679.74	677.58	564.917	460.773	481.625	437.879	468.293	377.426	416.837	437.224	374.647	399.754	436.568	318.558	738.258	603.19	628.725	1286.24	892.812	874.263	-0.632523	0.0332476	0.103233	579.367	614.881	502.991	1284.61	877.544	860.613	-0.832946	0.00414312	0.0172857	517.952	552.993	478.403	1243.38	833.796	830.073	-0.908267	0.0031454	0.0127685	496.711	546.533	403.303	1234.81	846.223	841.072	-1.01459	0.00132948	0.00565536	nusG	NC_999999999.1	932296	932829	-	534	protein_coding	transcription termination/antitermination protein NusG&&sp|Q06795|NUSG_BACSU Transcription termination/antitermination protein NusG OS=Bacillus subtilis (strain 168) OX=224308 GN=nusG PE=1 SV=1 && PF02357:Transcription termination factor nusG	-
BAU28_RS26165	33	6	75	36	7	50	20	14	12	31	11	12	5	1	11	78.627	18.0399	208.811	76.98	14.0088	104.883	42.4662	27.4811	26.3381	71.9301	24.1464	28.7105	11.166	2.2423	26.3047	32.2149	5.87251	43.8441	32.8528	7.58764	86.2759	-0.630916	0.520323	0.708969	17.9928	11.5548	11.24	32.8113	7.45788	84.9289	-1.61966	0.0614797	0.152117	28.6212	9.77962	11.74	31.7582	7.08608	81.9151	-1.26891	0.164651	0.309612	4.44285	0.898903	10.6643	31.5392	7.1917	83.0006	-2.93473	0.00680495	0.023544	fbpA	NC_999999999.1	4974352	4974522	-	171	protein_coding	Fur-regulated basic protein FbpA&&-- && PF13076:Fur-regulated basic protein A	-
BAU28_RS13925	364	340	238	275	298	223	263	414	246	328	248	279	378	315	253	149.803	176.572	114.454	101.571	103.01	80.798	96.4562	140.368	93.2608	131.457	94.0312	115.299	145.807	122.001	104.501	246.086	250.001	195.545	362.377	429.966	273.782	-0.623852	0.0487699	0.136904	236.605	341.692	230.421	361.919	422.613	269.508	-0.381364	0.256841	0.436004	302.831	220.486	272.954	350.303	401.545	259.944	-0.345536	0.293776	0.472912	335.88	283.155	245.278	347.887	407.529	263.388	-0.23671	0.46483	0.635593	ftsY	NC_999999999.1	2620943	2621932	+	990	protein_coding	signal recognition particle-docking protein FtsY&&sp|P51835|FTSY_BACSU Signal recognition particle receptor FtsY OS=Bacillus subtilis (strain 168) OX=224308 GN=ftsY PE=1 SV=2 && PF02881:SRP54-type protein, helical bundle domain|PF00448:SRP54-type protein, GTPase domain	-
BAU28_RS26785	4	0	7	4	2	3	4	1	8	1	4	4	1	4	9	1.05279	0	2.15286	0.944845	0.442139	0.695155	0.938207	0.216836	1.93963	0.256315	0.969939	1.05717	0.24669	0.990783	2.37743	3.57943	1.67786	2.63065	3.98216	0	8.05242	-0.622275	0.646074	0.80189	3.59855	0.825343	7.49335	3.97713	0	7.9267	-0.0143509	0.992106	0.996732	0.923266	3.55622	3.91332	3.84948	0	7.64541	-0.462315	0.752192	0.863479	0.88857	3.59561	8.72531	3.82293	0	7.74672	0.179248	0.904889	0.955047	BAU28_RS26785	NC_999999999.1	5077620	5079167	-	1548	protein_coding	hypothetical protein&&-- && -	-
BAU28_RS02165	41	67	10	21	49	33	51	430	464	79	804	90	406	334	115	19.6064	40.431	5.5879	9.01263	19.6814	13.8933	21.734	169.407	204.398	36.7902	354.219	43.2173	181.974	150.313	55.1944	18.792	41.1076	28.9371	40.8172	84.7286	11.5035	-0.621763	0.414385	0.615868	45.8815	354.897	434.614	40.7656	83.2796	11.3239	2.62743	0.0038419	0.0162612	72.938	714.801	88.0496	39.4572	79.1279	10.922	2.75909	0.00510962	0.0194987	360.76	300.234	111.49	39.185	80.3073	11.0667	2.56751	0.000550615	0.00262104	cerA	NC_999999999.1	436937	437788	+	852	protein_coding	phospholipase CerA&&sp|P33376|PHLD_BACCE Phospholipase C OS=Bacillus cereus OX=1396 GN=cerA PE=3 SV=1 && PF00882:Zinc dependent phospholipase C	-
BAU28_RS08975	96	29	254	78	91	148	125	86	120	116	91	104	52	83	137	126.58	48.2524	391.348	92.3013	100.782	171.804	146.88	93.4206	145.755	148.951	110.545	137.699	64.2639	102.993	181.3	69.799	76.3426	129.779	95.5719	36.6736	292.188	-0.621603	0.406439	0.60941	112.455	70.9795	112.4	95.4511	36.0464	287.626	-0.503249	0.493276	0.66969	107.099	80.9041	101.746	92.3876	34.2494	277.419	-0.480103	0.507658	0.679508	46.2057	74.609	132.819	91.7503	34.7599	281.095	-0.685164	0.381033	0.554973	BAU28_RS08975	NC_999999999.1	1715770	1716078	-	309	protein_coding	thioredoxin family protein&&sp|O32171|YUSE_BACSU Thioredoxin-like protein YusE OS=Bacillus subtilis (strain 168) OX=224308 GN=yusE PE=4 SV=1 && PF00085:Thioredoxin	-
BAU28_RS08475	5	2	5	3	4	3	4	3	0	4	5	2	4	6	6	2.99141	1.50995	3.49551	1.61082	2.01008	1.58018	2.13267	1.47869	0	2.33055	2.75599	1.20154	2.24303	3.37827	3.6028	2.68458	3.35572	2.63065	4.9777	2.52921	5.75173	-0.620954	0.543912	0.724953	3.59855	2.47603	0	4.97141	2.48596	5.66193	-1.10772	0.399356	0.58303	3.69306	4.44528	1.95666	4.81186	2.36203	5.46101	-0.325891	0.761153	0.866687	3.55428	5.39342	5.81687	4.77866	2.39723	5.53337	0.205359	0.837424	0.908507	BAU28_RS08475	NC_999999999.1	1636660	1637340	+	681	protein_coding	MgtC/SapB family protein&&sp|Q45514|SAPB_BACSU Protein SapB OS=Bacillus subtilis (strain 168) OX=224308 GN=sapB PE=1 SV=1 && PF02308:MgtC family	-
BAU28_RS01060	33131	36097	18694	21840	26446	26755	25584	37471	27236	25539	34139	32957	32637	23663	28435	11391.2	15661.4	7510.56	6739.16	7637.33	8098.74	7838.99	10614	8626.29	8551.27	10814	11378.5	10517.5	7656.69	9812.31	19543.7	22186.3	23461	32983.3	45648.5	21504.6	-0.619214	0.0942858	0.221692	23016.3	30926.4	25511.1	32941.6	44867.8	21168.8	-0.316986	0.393118	0.577283	23579.3	30351.5	32242.8	31884.3	42631	20417.6	-0.139661	0.715111	0.837612	29000.3	21270.8	27567.1	31664.4	43266.4	20688.2	-0.296816	0.432146	0.603574	BAU28_RS01060	NC_999999999.1	218641	219825	+	1185	protein_coding	phosphoglycerate kinase&&sp|B7IP23|PGK_BACC2 Phosphoglycerate kinase OS=Bacillus cereus (strain G9842) OX=405531 GN=pgk PE=3 SV=1 && PF00162:Phosphoglycerate kinase	-
BAU28_RS13600	323	218	217	189	230	217	178	238	148	197	165	142	171	147	105	97.2654	82.8396	76.3572	51.0782	58.1741	57.5298	47.7674	59.0448	41.0547	57.7715	45.7764	42.9384	48.2637	41.659	31.7342	169.128	192.954	190.284	321.56	275.684	249.625	-0.617174	0.0197094	0.070004	160.136	196.432	138.627	321.153	270.97	245.728	-0.758438	0.00900681	0.0330327	181.883	146.694	138.923	310.846	257.461	237.008	-0.785068	0.00970429	0.0333109	151.946	132.139	101.795	308.702	261.298	240.148	-1.06982	0.000818318	0.00373041	murD	NC_999999999.1	2550674	2552026	+	1353	protein_coding	UDP-N-acetylmuramoyl-L-alanine--D-glutamate ligase&&sp|A9VU74|MURD_BACMK UDP-N-acetylmuramoylalanine--D-glutamate ligase OS=Bacillus mycoides (strain KBAB4) OX=315730 GN=murD PE=3 SV=1 && PF08245:Mur ligase middle domain|PF02875:Mur ligase family, glutamate ligase domain	-
BAU28_RS10125	4	24	1	4	21	2	14	26	11	3	26	2	28	13	7	1.22905	9.30565	0.359042	1.10303	5.4197	0.541025	3.83349	6.58161	3.1135	0.897682	7.36012	0.61708	8.06374	3.75915	2.15869	3.57943	17.6175	1.75377	3.98216	30.3506	1.15035	-0.616854	0.646234	0.80189	12.5949	21.4589	10.3034	3.97713	29.8315	1.13239	0.357793	0.749283	0.85389	2.7698	23.1155	1.95666	3.84948	28.3443	1.0922	-0.247152	0.858681	0.922029	24.88	11.6857	6.78635	3.82293	28.7668	1.10667	0.375329	0.750069	0.854127	brnQ	NC_999999999.1	1922358	1923683	+	1326	protein_coding	branched-chain amino acid transport system II carrier protein&&sp|O34545|BRAB_BACSU Branched-chain amino acid transport system carrier protein BraB OS=Bacillus subtilis (strain 168) OX=224308 GN=braB PE=3 SV=1 && PF05525:Branched-chain amino acid transport protein	-
BAU28_RS08160	55	98	0	52	52	30	48	63	34	27	34	15	34	23	12	87.8772	197.59	0	74.565	69.7851	42.2	68.3456	82.9283	50.0424	42.0115	50.0488	24.0661	50.9168	34.5842	19.2432	46.5326	43.6243	26.3065	54.7547	123.931	0	-0.616545	0.618292	0.783113	43.1826	51.9966	31.8467	54.6855	121.812	0	-0.473322	0.703482	0.828361	24.9282	30.2279	14.6749	52.9304	115.739	0	-1.27093	0.308848	0.49041	30.2114	20.6748	11.6337	52.5653	117.464	0	-1.44189	0.256055	0.424332	purS	NC_999999999.1	1577892	1578146	-	255	protein_coding	phosphoribosylformylglycinamidine synthase subunit PurS&&sp|P12049|PURS_BACSU Phosphoribosylformylglycinamidine synthase subunit PurS OS=Bacillus subtilis (strain 168) OX=224308 GN=purS PE=1 SV=1 && PF02700:Phosphoribosylformylglycinamidine (FGAM) synthase	-
BAU28_RS05785	3	0	9	5	2	3	10	5	8	5	6	2	13	7	8	0.949722	0	3.32929	1.42057	0.531803	0.83613	2.82118	1.30405	2.33298	1.54147	1.74996	0.635779	3.85733	2.0855	2.54184	4.47429	1.67786	2.63065	2.98662	0	10.3531	-0.6106	0.661822	0.8128	8.99638	4.12672	7.49335	2.98285	0	10.1915	0.637817	0.602019	0.757695	4.61633	5.33434	1.95666	2.88711	0	9.82982	-0.0950697	0.945193	0.974548	11.5514	6.29232	7.75583	2.8672	0	9.96007	0.993683	0.414551	0.588176	BAU28_RS05785	NC_999999999.1	1126301	1127587	-	1287	protein_coding	FAD-binding oxidoreductase&&sp|B7VMK8|DADA_VIBA3 D-amino acid dehydrogenase OS=Vibrio atlanticus (strain LGP32) OX=575788 GN=dadA PE=3 SV=1 && PF01266:FAD dependent oxidoreductase	DAO
BAU28_RS12445	223	167	184	132	219	138	128	181	178	131	251	131	264	201	126	114.286	108.001	110.189	60.7126	94.2707	62.2649	58.4592	76.4212	84.0334	65.3806	118.512	67.4154	126.812	96.9435	64.8097	118.121	183.726	121.01	222.006	211.189	211.664	-0.608374	0.0593818	0.159686	115.154	149.387	166.727	221.725	207.578	208.359	-0.564728	0.0433532	0.1163	120.948	223.153	128.161	214.609	197.229	200.965	-0.375336	0.322535	0.504423	234.583	180.68	122.154	213.128	200.169	203.628	-0.198526	0.5839	0.732232	BAU28_RS12445	NC_999999999.1	2347180	2347974	+	795	protein_coding	SDR family oxidoreductase&&sp|P54554|YQJQ_BACSU Uncharacterized oxidoreductase YqjQ OS=Bacillus subtilis (strain 168) OX=224308 GN=yqjQ PE=3 SV=1 && PF00106:short chain dehydrogenase	adh_short
BAU28_RS11390	201	265	232	120	153	331	316	102	150	1129	263	1231	896	1144	1812	86.3856	143.72	116.511	46.2855	55.231	125.242	121.029	36.1156	59.3857	472.531	104.136	531.257	360.929	462.708	781.603	107.383	128.356	290.248	200.104	335.121	266.88	-0.608142	0.227712	0.417624	284.286	84.185	140.5	199.851	329.39	262.713	-0.637718	0.227884	0.401854	1042.37	233.822	1204.32	193.437	312.969	253.391	1.7072	0.0059168	0.0219801	796.159	1028.35	1756.69	192.102	317.633	256.748	2.22484	2.13693e-07	2.51314e-06	pstC	NC_999999999.1	2160359	2161306	+	948	protein_coding	phosphate ABC transporter permease subunit PstC&&sp|P46339|YQGH_BACSU Probable ABC transporter permease protein YqgH OS=Bacillus subtilis (strain 168) OX=224308 GN=yqgH PE=3 SV=2 && PF00528:Binding-protein-dependent transport system inner membrane component	BPD_transp_1
BAU28_RS18955	6	8	0	7	3	2	1	8	3	17	11	7	7	10	25	3.17067	5.33476	0	3.31983	1.33158	0.930479	0.470929	3.48288	1.46038	8.74862	5.35542	3.71449	3.46709	4.97319	13.2593	6.26401	2.51679	1.75377	5.97324	10.1169	0	-0.60794	0.652257	0.805201	0.899638	6.60274	2.81001	5.96569	9.94384	0	-0.613904	0.67166	0.807192	15.6955	9.77962	6.84831	5.77423	9.44811	0	1.09288	0.327728	0.510264	6.21999	8.98903	24.237	5.73439	9.58893	0	1.36683	0.250958	0.418862	BAU28_RS18955	NC_999999999.1	3553061	3553831	-	771	protein_coding	ABC transporter ATP-binding protein&&sp|P42423|YXDL_BACSU ABC transporter ATP-binding protein YxdL OS=Bacillus subtilis (strain 168) OX=224308 GN=yxdL PE=2 SV=2 && PF00005:ABC transporter	ABC_tran
BAU28_RS04985	4995	468	3081	3337	1692	1792	900	1361	874	591	349	260	312	159	135	2323.19	274.676	1674.46	1392.91	660.992	733.778	373.034	521.503	374.461	267.688	149.547	121.43	136.011	69.5958	63.0182	2986.14	1419.47	1571.37	4972.72	591.836	3544.22	-0.607932	0.406717	0.60941	809.674	1123.29	818.648	4966.44	581.714	3488.88	-1.71562	0.0144068	0.0494121	545.65	310.281	254.366	4807.04	552.714	3365.07	-2.97421	4.75977e-05	0.000349009	277.234	142.926	130.88	4773.88	560.952	3409.66	-3.98805	3.98807e-08	5.49882e-07	BAU28_RS04985	NC_999999999.1	966317	967192	+	876	protein_coding	cell wall-binding protein EntA&&sp|O34669|YOCH_BACSU Cell wall-binding protein YocH OS=Bacillus subtilis (strain 168) OX=224308 GN=yocH PE=1 SV=1 && PF06725:3D domain|PF08239:Bacterial SH3 domain	SH3_3
BAU28_RS04865	4725	3455	3263	3220	3751	2731	3470	4563	3662	2924	4051	2641	4039	3101	2418	1320.38	1218.34	1065.49	807.551	880.419	671.885	864.135	1050.5	942.671	795.728	1042.94	741.081	1057.88	815.519	678.165	2881.44	3146.83	2394.77	4703.93	4369.22	3753.58	-0.606757	0.0170331	0.0633217	3121.74	3766.04	3430.08	4697.98	4294.49	3694.97	-0.298273	0.187216	0.348227	2699.63	3601.57	2583.77	4547.2	4080.4	3563.85	-0.456424	0.110508	0.233998	3588.94	2787.5	2344.2	4515.83	4141.22	3611.08	-0.492396	0.0934696	0.198801	gltX	NC_999999999.1	938330	939787	-	1458	protein_coding	glutamate--tRNA ligase&&sp|A9VNA0|SYE_BACMK Glutamate--tRNA ligase OS=Bacillus mycoides (strain KBAB4) OX=315730 GN=gltX PE=3 SV=1 && PF00749:tRNA synthetases class I (E and Q), catalytic domain	-
BAU28_RS26460	7	5	10	2	11	6	4	9	7	3	5	8	11	10	10	3.13753	2.82804	5.2375	0.804522	4.14122	2.36766	1.59774	3.32339	2.89024	1.30949	2.06472	3.60065	4.62116	4.21819	4.49855	1.78972	9.22823	5.2613	6.96878	6.32303	11.5035	-0.601486	0.50674	0.69737	3.59855	7.42809	6.55668	6.95997	6.2149	11.3239	-0.476285	0.550916	0.714141	2.7698	4.44528	7.82664	6.7366	5.90507	10.922	-0.653448	0.463054	0.640319	9.77427	8.98903	9.69478	6.69013	5.99308	11.0667	0.261137	0.72756	0.837007	BAU28_RS26460	NC_999999999.1	5024586	5025494	-	909	protein_coding	chemotaxis protein&&sp|P37599|CHEV_BACSU Chemotaxis protein CheV OS=Bacillus subtilis (strain 168) OX=224308 GN=cheV PE=1 SV=1 && PF01584:CheW-like domain|PF00072:Response regulator receiver domain	Response_reg
BAU28_RS13015	1465	2965	1905	1455	3091	1122	992	1126	1661	792	1049	615	1104	1139	524	507.556	1296.27	771.216	452.405	899.48	342.229	306.277	321.391	530.105	267.216	334.829	213.955	358.496	371.369	182.205	1302.02	2593.13	983.863	1458.47	3749.56	2191.41	-0.600677	0.266777	0.466563	892.441	929.336	1555.81	1456.62	3685.43	2157.19	-1.11169	0.0168721	0.0552795	731.227	932.62	601.673	1409.87	3501.71	2080.64	-1.62568	0.0002474	0.00146196	980.982	1023.85	508.007	1400.15	3553.9	2108.21	-1.49058	0.00225975	0.00901005	BAU28_RS13015	NC_999999999.1	2444114	2445289	+	1176	protein_coding	acetyl-CoA C-acetyltransferase&&sp|Q0AVM3|THLA_SYNWW Acetyl-CoA acetyltransferase OS=Syntrophomonas wolfei subsp. wolfei (strain DSM 2245B / Goettingen) OX=335541 GN=Swol_1934 PE=1 SV=1 && PF00108:Thiolase, N-terminal domain|PF02803:Thiolase, C-terminal domain	Thiolase_N
BAU28_RS03750	12	23	19	8	27	13	14	7	9	17	11	8	15	19	8	4.48959	10.8587	8.30642	2.68617	8.48468	4.282	4.66778	2.15761	3.1018	6.19393	3.79158	3.0055	5.26	6.68984	3.00399	7.15887	22.6511	11.3995	11.9465	29.0859	21.8566	-0.599203	0.391736	0.59937	12.5949	5.7774	8.43002	11.9314	28.5885	21.5153	-1.20671	0.0717815	0.170191	15.6955	9.77962	7.82664	11.5485	27.1633	20.7518	-0.827938	0.215663	0.378254	13.3286	17.0792	7.75583	11.4688	27.5682	21.0268	-0.64371	0.341661	0.516467	BAU28_RS03750	NC_999999999.1	747206	748294	-	1089	protein_coding	DUF871 domain-containing protein&&-- && PF05913:Bacterial protein of unknown function (DUF871)	-
BAU28_RS19240	103	84	59	82	74	54	91	109	62	68	73	51	83	41	56	35.3244	36.3531	23.6442	25.2388	21.3165	16.3045	27.8122	30.7973	19.5873	22.7111	23.0654	17.5634	26.6799	13.233	19.2756	73.3784	62.0808	47.3517	102.541	106.227	67.8704	-0.59788	0.124081	0.271691	81.867	89.9624	58.0735	102.411	104.41	66.8108	-0.249952	0.509479	0.68451	62.7821	64.9011	49.8948	99.1242	99.2051	64.4399	-0.564745	0.141102	0.276774	73.7513	36.855	54.2908	98.4404	100.684	65.2938	-0.681176	0.127217	0.251646	BAU28_RS19240	NC_999999999.1	3609206	3610393	+	1188	protein_coding	S1C family serine protease&&sp|P39668|YYXA_BACSU Uncharacterized serine protease YyxA OS=Bacillus subtilis (strain 168) OX=224308 GN=yyxA PE=3 SV=2 && PF13365:Trypsin-like peptidase domain|PF13180:PDZ domain	-
BAU28_RS10105	54	15	57	37	27	41	30	17	20	21	25	19	26	25	13	40.7431	14.2816	50.2538	25.0541	17.1108	27.2346	20.1715	10.5671	13.9007	15.4302	17.3781	14.3951	18.3866	17.7515	9.84433	33.1098	22.6511	35.9522	53.7592	18.9691	65.5697	-0.597179	0.309699	0.511652	26.9891	14.0308	18.7334	53.6912	18.6447	64.546	-1.20093	0.0551155	0.140294	19.3886	22.2264	18.5883	51.968	17.7152	62.2555	-1.13452	0.0629808	0.151946	23.1028	22.4726	12.6032	51.6095	17.9792	63.0804	-1.19014	0.0657001	0.152357	BAU28_RS10105	NC_999999999.1	1916302	1916841	+	540	protein_coding	CvpA family protein&&sp|P94543|YSHB_BACSU Uncharacterized transmembrane protein YshB OS=Bacillus subtilis (strain 168) OX=224308 GN=yshB PE=4 SV=1 && PF02674:Colicin V production protein	-
BAU28_RS06555	22	11	18	14	8	21	20	13	8	33	18	16	19	24	26	7.94634	5.01375	7.59717	4.53827	2.42706	6.67792	6.4377	3.86845	2.66183	11.6078	5.98989	5.80318	6.4323	8.15815	9.42542	12.528	6.71144	18.4145	21.9019	13.9107	20.7062	-0.593109	0.350304	0.553843	17.9928	10.7295	7.49335	21.8742	13.6728	20.3829	-0.631288	0.309468	0.494214	30.4678	16.003	15.6533	21.1722	12.9911	19.6596	0.202606	0.733921	0.850875	16.8828	21.5737	25.2064	21.0261	13.1848	19.9201	0.226601	0.681662	0.803065	BAU28_RS06555	NC_999999999.1	1274391	1275518	-	1128	protein_coding	alkene reductase&&sp|A0A1U8QTA2|HXNT_EMENI Flavin oxidoreductase hxnT OS=Emericella nidulans (strain FGSC A4 / ATCC 38163 / CBS 112.46 / NRRL 194 / M139) OX=227321 GN=hxnT PE=2 SV=1 && PF00724:NADH:flavin oxidoreductase / NADH oxidase family	Oxidored_FMN
BAU28_RS25890	1	3	5	3	4	1	4	3	5	0	2	3	2	4	2	0.501145	1.89719	2.92798	1.34928	1.68372	0.441205	1.7864	1.23861	2.30823	0	0.92341	1.50968	0.939424	1.88651	1.00595	2.68458	3.35572	0.876883	0.995541	3.79382	5.75173	-0.590042	0.641181	0.799398	3.59855	2.47603	4.68334	0.994282	3.72894	5.66193	0.061865	0.956238	0.98032	0	1.77811	2.93499	0.962371	3.54304	5.46101	-1.07836	0.489954	0.665012	1.77714	3.59561	1.93896	0.955732	3.59585	5.53337	-0.447944	0.731189	0.839802	BAU28_RS25890	NC_999999999.1	4917797	4918609	-	813	protein_coding	UDP-galactose-lipid carrier transferase&&sp|Q9HYF1|PK22_PSEAE Polyphosphate:AMP phosphotransferase OS=Pseudomonas aeruginosa (strain ATCC 15692 / DSM 22644 / CIP 104116 / JCM 14847 / LMG 12228 / 1C / PRS 101 / PAO1) OX=208964 GN=PA3455 PE=1 SV=1 && PF03976:Polyphosphate kinase 2 (PPK2)	-
BAU28_RS02210	151	47	188	135	108	82	64	85	45	45	65	43	91	56	31	49.1783	19.3161	71.5466	39.4592	29.5438	23.5119	18.5752	22.8068	13.5006	14.2725	19.5034	14.0626	27.7783	17.1641	10.1331	120.806	90.6044	71.9044	150.327	59.4365	216.265	-0.589858	0.285283	0.487462	57.5768	70.1542	42.1501	150.137	58.42	212.888	-1.31095	0.0188096	0.0601625	41.547	57.7886	42.0682	145.318	55.5076	205.334	-1.52262	0.00688919	0.0247393	80.8599	50.3386	30.0538	144.316	56.335	208.055	-1.34141	0.0314952	0.0843589	BAU28_RS02210	NC_999999999.1	445623	446873	+	1251	protein_coding	3D domain-containing protein&&sp|O34669|YOCH_BACSU Cell wall-binding protein YocH OS=Bacillus subtilis (strain 168) OX=224308 GN=yocH PE=1 SV=1 && PF06725:3D domain	-
BAU28_RS21790	3	5	0	3	1	3	2	1	3	1	1	0	0	1	1	2.07873	4.37192	0	1.86559	0.581999	1.8301	1.23499	0.570854	1.91489	0.674788	0.638378	0	0	0.652097	0.695439	2.68458	0.83893	2.63065	2.98662	6.32303	0	-0.589206	0.693634	1	1.79928	0.825343	2.81001	2.98285	6.2149	0	-0.757327	0.623754	0.777176	0.923266	0.889056	0	2.88711	5.90507	0	-2.25713	0.273118	1	0	0.898903	0.969478	2.8672	5.99308	0	-2.24973	0.287752	1	BAU28_RS21790	NC_999999999.1	4117675	4118262	-	588	protein_coding	SCO family protein&&sp|P54178|SCO1_BACSU SCO1 protein homolog OS=Bacillus subtilis (strain 168) OX=224308 GN=ypmQ PE=1 SV=2 && PF02630:SCO1/SenC	-
BAU28_RS10400	49	48	36	43	37	35	33	45	28	42	32	26	28	34	30	39.6113	48.9655	34.0064	31.1968	25.123	24.9097	23.7735	29.9699	20.851	33.0646	23.8328	21.1056	21.2153	25.8665	24.3404	38.4789	31.0404	30.6909	48.7815	60.7011	41.4124	-0.588807	0.137778	0.292009	29.688	37.1404	26.2267	48.7198	59.663	40.7659	-0.675883	0.093713	0.208195	38.7772	28.4498	25.4366	47.1562	56.6887	39.3193	-0.625498	0.153541	0.294165	24.88	30.5627	29.0844	46.8309	57.5336	39.8403	-0.769349	0.0713098	0.162405	BAU28_RS10400	NC_999999999.1	1968873	1969376	+	504	protein_coding	metallophosphoesterase&&sp|P94559|YSNB_BACSU Putative metallophosphoesterase YsnB OS=Bacillus subtilis (strain 168) OX=224308 GN=ysnB PE=3 SV=2 && PF12850:Calcineurin-like phosphoesterase superfamily domain	-
BAU28_RS01050	42811	23383	36406	22104	29842	35505	25959	24662	25736	20157	32777	33962	25354	23652	31666	16950.9	11683.3	16844	7854.66	9924.58	12376.7	9159.72	8044.81	9386.96	7772.41	11956.6	13503.1	9409.21	8813.37	12583.9	19779.9	25035.3	31133.7	42620.1	29570.3	41879.5	-0.586822	0.0701462	0.179176	23353.7	20354.6	24106.1	42566.2	29064.6	41225.6	-0.73484	0.00608721	0.0239218	18610.3	29140.6	33226	41200.1	27615.6	39762.7	-0.423163	0.246192	0.416415	22528.8	21260.9	30699.5	40915.9	28027.2	40289.6	-0.552314	0.0823498	0.18178	cggR	NC_999999999.1	216441	217469	+	1029	protein_coding	gapA transcriptional regulator CggR&&sp|P35168|CGGR_BACMD Central glycolytic genes regulator OS=Bacillus megaterium (strain DSM 319) OX=592022 GN=cggR PE=3 SV=1 && PF04198:Putative sugar-binding domain	Sugar-bind
BAU28_RS06895	245	131	54	123	136	103	95	114	92	109	170	125	178	138	119	103.98	70.1583	26.78	46.8496	48.4805	38.4855	35.9304	39.8599	35.968	45.0506	66.4711	53.2714	70.8061	55.1185	50.6888	110.068	114.094	90.3189	243.907	165.663	62.1187	-0.585937	0.285537	0.487592	85.4656	94.0891	86.1735	243.599	162.83	61.1488	-0.816172	0.134661	0.276186	100.636	151.14	122.291	235.781	154.713	58.9789	-0.265809	0.63633	0.7838	158.166	124.049	115.368	234.154	157.019	59.7604	-0.182656	0.739677	0.847812	BAU28_RS06895	NC_999999999.1	1335487	1336446	+	960	protein_coding	TIGR01212 family radical SAM protein&&sp|O35008|YTQA_BACSU Uncharacterized protein YtqA OS=Bacillus subtilis (strain 168) OX=224308 GN=ytqA PE=3 SV=1 && PF04055:Radical SAM superfamily|PF16199:Radical_SAM C-terminal domain	Radical_SAM
BAU28_RS06915	344	151	459	276	215	320	331	275	264	280	274	313	227	235	261	131.602	72.8965	205.188	94.7613	69.0858	107.778	112.847	86.6734	93.0365	104.317	96.5731	120.24	81.3951	84.6073	100.214	246.981	180.37	280.603	342.466	190.956	528.009	-0.584814	0.213809	0.398502	297.78	226.969	247.281	342.033	187.69	519.765	-0.443509	0.322214	0.505307	258.514	243.601	306.217	331.056	178.333	501.321	-0.322846	0.481382	0.658053	201.705	211.242	253.034	328.772	180.991	507.963	-0.612312	0.179705	0.326621	BAU28_RS06915	NC_999999999.1	1339064	1340128	-	1065	protein_coding	tetraprenyl-beta-curcumene synthase family protein&&sp|O34707|YTPB_BACSU Tetraprenyl-beta-curcumene synthase OS=Bacillus subtilis (strain 168) OX=224308 GN=ytpB PE=1 SV=1 && PF10776:Protein of unknown function (DUF2600)	-
BAU28_RS00355	28	21	15	21	17	17	12	14	21	20	24	16	30	12	11	13.3897	12.6724	8.38185	9.01263	6.82824	7.15715	5.11389	5.51558	9.25079	9.31398	10.5737	7.68308	13.4463	5.40047	5.27946	18.792	14.2618	14.907	27.8751	26.5567	17.2552	-0.582501	0.25771	0.453879	10.7957	11.5548	19.67	27.8399	26.1026	16.9858	-0.760637	0.175625	0.332953	18.4653	21.3373	15.6533	26.9464	24.8013	16.383	-0.296986	0.575341	0.735522	26.6571	10.7868	10.6643	26.7605	25.1709	16.6001	-0.508775	0.437751	0.609584	BAU28_RS00355	NC_999999999.1	76811	77662	+	852	protein_coding	helix-turn-helix transcriptional regulator&&-- && PF17765:MmyB-like transcription regulator ligand binding domain|PF13560:Helix-turn-helix domain	-
BAU28_RS07195	663	412	254	367	363	401	427	495	424	373	625	439	429	346	341	511.603	401.183	229.028	254.158	235.273	272.422	293.632	314.683	301.392	280.298	444.326	340.162	310.274	251.265	264.093	328.413	304.531	351.63	660.043	521.018	292.188	-0.581872	0.140044	0.29522	384.145	408.545	397.148	659.209	512.108	287.626	-0.294534	0.445141	0.627105	344.378	555.66	429.487	638.052	486.578	277.419	-0.0768777	0.858838	0.922029	381.197	311.021	330.592	633.65	493.83	281.095	-0.462091	0.245541	0.412032	hpt	NC_999999999.1	1386235	1386762	+	528	protein_coding	hypoxanthine phosphoribosyltransferase&&sp|P37472|HGPRT_BACSU Hypoxanthine-guanine phosphoribosyltransferase OS=Bacillus subtilis (strain 168) OX=224308 GN=hprT PE=3 SV=1 && PF00156:Phosphoribosyl transferase domain	Pribosyltran
BAU28_RS11385	152	279	225	130	106	348	342	91	155	1287	330	1503	1076	1313	2117	67.4613	156.257	116.688	51.7812	39.5151	135.978	135.267	33.2737	63.3707	556.264	134.936	669.84	447.602	548.418	943.007	116.332	88.9266	305.155	151.322	352.825	258.828	-0.579326	0.3347	0.535326	307.676	75.1062	145.184	151.131	346.791	254.787	-0.511318	0.400171	0.583311	1188.24	293.389	1470.43	146.28	329.503	245.745	2.03307	0.00145897	0.00671031	956.102	1180.26	2052.39	145.271	334.414	249.002	2.52421	1.15269e-07	1.44035e-06	BAU28_RS11385	NC_999999999.1	2159414	2160331	+	918	protein_coding	PstS family phosphate ABC transporter substrate-binding protein&&sp|P39665|SPHX_SYNE7 Protein SphX OS=Synechococcus elongatus (strain PCC 7942 / FACHB-805) OX=1140 GN=sphX PE=1 SV=1 && PF12849:PBP superfamily domain	-
BAU28_RS08705	3	2	2	3	1	2	2	1	5	2	8	1	0	4	7	5.09288	4.28448	3.96741	4.57069	1.4259	2.98916	3.02572	1.39859	7.81912	3.30646	12.5122	1.70468	0	6.39055	11.9268	2.68458	0.83893	1.75377	2.98662	2.52921	2.30069	-0.577487	0.654902	1	1.79928	0.825343	4.68334	2.98285	2.48596	2.26477	-0.100087	0.937939	0.96882	1.84653	7.11245	0.978329	2.88711	2.36203	2.1844	0.42453	0.748025	0.861875	0	3.59561	6.78635	2.8672	2.39723	2.21335	0.463471	0.759299	0.86004	BAU28_RS08705	NC_999999999.1	1674820	1675059	-	240	protein_coding	YuzB family protein&&sp|B7IMV6|Y165_BACC2 UPF0349 protein BCG9842_B0165 OS=Bacillus cereus (strain G9842) OX=405531 GN=BCG9842_B0165 PE=3 SV=1 && PF07293:Protein of unknown function (DUF1450)	-
BAU28_RS12040	395	271	175	210	259	257	172	234	225	161	133	133	151	145	146	243.841	211.108	126.236	116.345	134.294	139.676	94.6225	119.008	127.949	96.7892	75.642	82.4447	87.3685	84.2391	90.4577	187.92	217.283	225.359	393.239	342.708	201.31	-0.572194	0.120121	0.264785	154.738	193.13	210.75	392.741	336.847	198.167	-0.73236	0.0511583	0.131913	148.646	118.244	130.118	380.137	320.055	191.135	-1.16733	0.00253923	0.0106632	134.174	130.341	141.544	377.514	324.825	193.668	-1.14246	0.00210716	0.00849848	sdaAB	NC_999999999.1	2268025	2268684	+	660	protein_coding	L-serine ammonia-lyase%2C iron-sulfur-dependent subunit beta&&sp|O34635|SDHAB_BACSU Probable L-serine dehydratase, beta chain OS=Bacillus subtilis (strain 168) OX=224308 GN=sdaAB PE=3 SV=1 && PF01842:ACT domain|PF03315:Serine dehydratase beta chain	ACT
BAU28_RS12690	512	352	273	264	355	365	259	208	242	152	188	135	164	269	193	216.619	187.93	134.966	100.242	126.154	135.956	97.6525	72.5003	94.3166	62.6271	73.2802	57.3538	65.0339	107.106	81.9535	236.243	297.82	320.062	509.717	445.141	314.044	-0.571337	0.0826625	0.202371	233.006	171.671	226.674	509.072	437.529	309.141	-0.992885	0.00244856	0.011175	140.336	167.143	132.074	492.734	415.717	298.171	-1.45686	1.73176e-05	0.000147886	145.726	241.805	187.109	489.335	421.913	302.122	-1.07865	0.00334203	0.0127617	corA	NC_999999999.1	2390936	2391898	+	963	protein_coding	magnesium/cobalt transporter CorA&&sp|O31543|YFJQ_BACSU Putative metal ion transporter YfjQ OS=Bacillus subtilis (strain 168) OX=224308 GN=yfjQ PE=3 SV=1 && PF01544:CorA-like Mg2+ transporter protein	-
BAU28_RS11800	6447	5851	6996	6144	5685	5080	5907	7071	5647	5390	6313	5451	5717	5061	5099	1941.39	2223.37	2461.73	1660.45	1437.91	1346.78	1585.18	1754.23	1566.46	1580.65	1751.43	1648.29	1613.59	1434.26	1541.08	5498.01	4769.32	4454.56	6418.25	7399.21	8047.82	-0.570655	0.0178553	0.0655805	5314.16	5836	5289.37	6410.13	7272.67	7922.17	-0.394142	0.0562959	0.142464	4976.4	5612.61	5332.87	6204.41	6910.11	7641.04	-0.382459	0.101693	0.219279	5079.96	4549.35	4943.37	6161.61	7013.1	7742.29	-0.52138	0.0249087	0.068961	accC	NC_999999999.1	2222552	2223904	+	1353	protein_coding	acetyl-CoA carboxylase biotin carboxylase subunit&&sp|P49787|ACCC1_BACSU Biotin carboxylase 1 OS=Bacillus subtilis (strain 168) OX=224308 GN=accC1 PE=3 SV=3 && PF02785:Biotin carboxylase C-terminal domain|PF00289:Biotin carboxylase, N-terminal domain|PF02786:Carbamoyl-phosphate synthase L chain, ATP binding domain	CPSase_L_D2
BAU28_RS09200	9	9	14	11	6	11	11	20	8	4	4	11	7	6	6	15.6704	19.7745	28.484	17.1889	8.77476	16.862	17.0682	28.6891	12.8314	6.78249	6.41652	19.2323	11.4236	9.83162	10.4851	9.84344	5.03358	9.64571	8.95986	11.3815	16.1048	-0.570642	0.412535	0.613782	9.89602	16.5069	7.49335	8.94854	11.1868	15.8534	-0.0767859	0.909512	0.953268	3.69306	3.55622	10.7616	8.66134	10.6291	15.2908	-0.947422	0.258649	0.429701	6.21999	5.39342	5.81687	8.60159	10.7875	15.4934	-0.997152	0.190449	0.339967	moaD	NC_999999999.1	1754514	1754747	+	234	protein_coding	molybdopterin converting factor subunit 1&&-- && PF02597:ThiS family	ThiS
BAU28_RS12635	0	0	9	0	1	7	0	0	1	0	0	1	0	1	3	0	0	33.2155	0	2.65283	19.4643	0	0	2.90944	0	0	3.1715	0	2.97235	9.50973	0	0.83893	6.13818	0	0	10.3531	-0.568247	0.814505	0.9068	0	0	0.936669	0	0	10.1915	-3.41916	0.275993	0.458971	0	0	0.978329	0	0	9.82982	-3.29752	0.285822	1	0	0.898903	2.90844	0	0	9.96007	-1.39332	0.584164	0.732232	BAU28_RS12635	NC_999999999.1	2382406	2382534	-	129	protein_coding	Z-ring formation inhibitor MciZ&&sp|L8EBJ9|MCIZ_BACSU Cell division inhibitor MciZ OS=Bacillus subtilis (strain 168) OX=224308 GN=mciZ PE=1 SV=1 && PF13072:Mother cell inhibitor of FtsZ	-
BAU28_RS16345	3	0	3	1	0	4	0	0	0	0	0	0	5	1	1	3.04053	0	3.5529	0.90959	0	3.56915	0	0	0	0	0	0	4.7497	0.953814	1.01721	0.894858	0	3.50753	2.98662	0	3.45104	-0.566471	0.769173	1	0	0	0	2.98285	0	3.39716	-3.71167	0.239134	1	0	0	0	2.88711	0	3.27661	-3.59198	0.258499	1	4.44285	0.898903	0.969478	2.8672	0	3.32002	0.0180323	0.991552	0.994526	BAU28_RS16345	NC_999999999.1	3067056	3067457	+	402	protein_coding	DUF3980 domain-containing protein&&-- && PF13140:Domain of unknown function (DUF3980)	-
BAU28_RS27720	536	287	424	386	395	295	189	158	189	194	126	87	127	169	89	877.039	592.6	810.69	566.839	542.872	424.966	275.596	212.991	284.88	309.134	189.944	142.947	194.772	260.242	146.16	345.415	331.377	258.68	533.61	362.942	487.747	-0.566128	0.0643593	0.169105	170.032	130.404	177.03	532.935	356.735	480.132	-1.52201	7.29046e-07	9.51088e-06	179.114	112.021	85.1147	515.831	338.951	463.094	-1.80842	1.33338e-05	0.000115271	112.848	151.915	86.2836	512.272	344.003	469.23	-1.91658	1.95702e-07	2.32105e-06	BAU28_RS27720	NC_999999999.1	5251806	5252054	+	249	protein_coding	ferredoxin&&sp|P50727|FER_BACSU Ferredoxin OS=Bacillus subtilis (strain 168) OX=224308 GN=fer PE=1 SV=2 && PF13370:4Fe-4S single cluster domain of Ferredoxin I	-
BAU28_RS13935	11879	6632	10944	8456	8971	8055	8640	8442	10457	10660	10020	8840	9808	14852	10930	3585.09	2525.75	3859.5	2290.36	2274.09	2140.24	2323.75	2099.01	2907.18	3133.06	2786.05	2679	2774.4	4218.33	3310.72	7566.92	7526.04	7063.29	11826	8386.87	12589.4	-0.566114	0.0395576	0.117519	7772.87	6967.55	9794.75	11811.1	8243.44	12392.8	-0.403293	0.179693	0.337752	9842.01	8908.34	8648.43	11432	7832.48	11953.1	-0.18827	0.522091	0.691939	8715.1	13350.5	10596.4	11353.1	7949.22	12111.4	0.0561933	0.864036	0.926959	ffh	NC_999999999.1	2622412	2623761	+	1350	protein_coding	signal recognition particle protein&&sp|P37105|SRP54_BACSU Signal recognition particle protein OS=Bacillus subtilis (strain 168) OX=224308 GN=ffh PE=1 SV=1 && PF00448:SRP54-type protein, GTPase domain|PF02978:Signal peptide binding domain|PF02881:SRP54-type protein, helical bundle domain	-
BAU28_RS11305	1385	1004	725	888	856	958	997	843	684	791	749	713	649	719	656	593.366	542.791	362.949	341.432	308.03	361.34	380.649	297.543	269.945	330.021	295.636	306.735	260.607	289.893	282.072	794.634	718.124	840.054	1378.82	1269.66	834.001	-0.565872	0.0697221	0.178424	896.939	695.764	640.681	1377.08	1247.95	820.98	-0.62579	0.0572219	0.144279	730.303	665.903	697.549	1332.88	1185.74	791.846	-0.66108	0.0376846	0.100337	576.682	646.312	635.978	1323.69	1203.41	802.339	-0.840936	0.00701131	0.0240204	ispH	NC_999999999.1	2143745	2144695	-	951	protein_coding	4-hydroxy-3-methylbut-2-enyl diphosphate reductase&&sp|B7IYD9|ISPH_BACC2 4-hydroxy-3-methylbut-2-enyl diphosphate reductase OS=Bacillus cereus (strain G9842) OX=405531 GN=ispH PE=3 SV=1 && PF02401:LytB protein	-
BAU28_RS19620	13	0	698	312	4	307	227	9	3	206	9	170	4	12	131	7.643	0	479.524	164.624	1.97527	158.905	118.933	4.35925	1.62475	117.945	4.87489	100.362	2.20419	6.63954	77.2991	279.196	3.35572	269.203	12.942	0	802.941	-0.56437	NA	1	204.218	7.42809	2.81001	12.9257	0	790.405	-1.90536	NA	1	190.193	8.0015	166.316	12.5108	0	762.357	-1.08804	NA	1	3.55428	10.7868	127.002	12.4245	0	772.459	-2.47355	NA	1	BAU28_RS19620	NC_999999999.1	3693256	3693948	-	693	protein_coding	RsfA family transcriptional regulator&&sp|P39650|RSFA_BACSU Prespore-specific transcriptional regulator RsfA OS=Bacillus subtilis (strain 168) OX=224308 GN=rsfA PE=1 SV=1 && -	-
BAU28_RS24340	2156	1900	2559	1796	1890	2139	1735	1594	1637	1806	1543	1659	1724	2019	2131	1978.42	2200.14	2743.95	1479.09	1456.73	1728.06	1418.82	1205.06	1383.77	1613.91	1304.48	1528.69	1482.78	1743.58	1962.62	1607.17	1585.58	1875.65	2146.39	2402.75	2943.73	-0.563929	0.0298365	0.0955787	1560.87	1315.6	1533.33	2143.67	2361.66	2897.77	-0.74743	0.00222116	0.0102188	1667.42	1371.81	1623.05	2074.87	2243.93	2794.94	-0.609567	0.0241564	0.0703348	1531.9	1814.89	2065.96	2060.56	2277.37	2831.98	-0.405593	0.15254	0.28992	BAU28_RS24340	NC_999999999.1	4588450	4588893	-	444	protein_coding	Dps family protein&&sp|Q8RPQ1|DPS1_BACAN DNA protection during starvation protein 1 OS=Bacillus anthracis OX=1392 GN=dps1 PE=1 SV=1 && PF00210:Ferritin-like domain	Ferritin
BAU28_RS24270	4	2	1	3	2	1	0	0	3	3	1	2	2	1	2	2.46928	1.55799	0.721347	1.66207	1.03702	0.543484	0	0	1.70599	1.80353	0.568737	1.23977	1.1572	0.580959	1.23915	2.68458	1.67786	0.876883	3.98216	2.52921	1.15035	-0.563817	0.675201	1	0	0	2.81001	3.97713	2.48596	1.13239	-1.4665	0.454396	0.633892	2.7698	0.889056	1.95666	3.84948	2.36203	1.0922	-0.39435	0.777499	1	1.77714	0.898903	1.93896	3.82293	2.39723	1.10667	-0.681945	0.641246	1	BAU28_RS24270	NC_999999999.1	4576823	4577482	-	660	protein_coding	oxidoreductase&&sp|Q9Z2G9|HTAI2_MOUSE Oxidoreductase HTATIP2 OS=Mus musculus OX=10090 GN=Htatip2 PE=1 SV=3 && PF13460:NAD(P)H-binding	-
BAU28_RS22585	39	15	56	36	28	31	22	29	34	18	15	15	21	17	10	70.6213	34.2758	118.493	58.5048	42.5868	49.4209	35.5018	43.2631	56.7147	31.742	25.0244	27.2749	35.6417	28.9705	18.1741	32.2149	23.49	27.1834	38.8261	18.9691	64.4194	-0.563429	0.327556	0.52895	19.792	23.9349	31.8467	38.777	18.6447	63.4136	-0.680645	0.250139	0.427933	16.6188	13.3358	14.6749	37.5325	17.7152	61.1633	-1.38548	0.0271986	0.0772316	18.66	15.2814	9.69478	37.2736	17.9792	61.9738	-1.42483	0.0314678	0.0843589	BAU28_RS22585	NC_999999999.1	4283140	4283364	-	225	protein_coding	anti-sigma-F factor Fin family protein&&-- && PF10955:Protein of unknown function (DUF2757)	-
BAU28_RS23430	287	173	125	189	144	171	104	90	76	115	135	126	130	95	143	237.668	180.784	120.958	140.465	100.161	124.67	76.7499	61.4016	57.9759	92.7423	102.997	104.776	100.902	74.0369	118.852	169.128	120.806	149.947	285.72	218.777	143.793	-0.560812	0.148582	0.306408	93.5623	74.2809	71.1868	285.359	215.035	141.548	-1.42628	0.000246473	0.00162627	106.176	120.023	123.27	276.2	204.315	136.525	-0.821273	0.03464	0.0937457	115.514	85.3958	138.635	274.295	207.361	138.334	-0.870102	0.0361512	0.0944586	queD	NC_999999999.1	4433593	4434084	+	492	protein_coding	6-carboxytetrahydropterin synthase QueD&&sp|P44123|QUED_HAEIN 6-carboxy-5,6,7,8-tetrahydropterin synthase OS=Haemophilus influenzae (strain ATCC 51907 / DSM 11121 / KW20 / Rd) OX=71421 GN=queD PE=3 SV=1 && PF01242:6-pyruvoyl tetrahydropterin synthase	-
BAU28_RS09695	4	4	10	6	6	4	10	13	9	14	2	8	9	11	16	1.17331	1.4806	3.42757	1.5795	1.47825	1.03297	2.61401	3.14155	2.43187	3.99918	0.540484	2.35637	2.47436	3.03655	4.71036	5.36915	5.03358	3.50753	3.98216	5.05843	11.5035	-0.557774	0.534555	0.718736	8.99638	10.7295	8.43002	3.97713	4.97192	11.3239	0.480345	0.539002	0.706065	12.9257	1.77811	7.82664	3.84948	4.72405	10.922	0.20912	0.838854	0.913187	7.99713	9.88794	15.5117	3.82293	4.79446	11.0667	0.765328	0.363675	0.538585	argH	NC_999999999.1	1840672	1842060	+	1389	protein_coding	argininosuccinate lyase&&sp|Q633G5|ARLY_BACCZ Argininosuccinate lyase OS=Bacillus cereus (strain ZK / E33L) OX=288681 GN=argH PE=3 SV=1 && PF14698:Argininosuccinate lyase C-terminal|PF00206:Lyase	-
BAU28_RS14110	254	211	217	223	168	208	200	188	160	201	229	195	235	230	205	111.999	117.406	111.809	88.2479	62.221	80.7463	78.5901	68.2949	64.9901	86.3116	93.0291	86.3411	97.1221	95.4433	90.7232	199.553	140.94	182.392	252.867	266.832	249.625	-0.55735	0.047518	0.13475	179.928	155.164	149.867	252.548	262.269	245.728	-0.64899	0.00635211	0.0248263	185.576	203.594	190.774	244.442	249.194	237.008	-0.333047	0.184991	0.337344	208.814	206.748	198.743	242.756	252.908	240.148	-0.260061	0.288493	0.463584	truB	NC_999999999.1	2658342	2659265	+	924	protein_coding	tRNA pseudouridine(55) synthase TruB&&sp|Q812X9|TRUB_BACCR tRNA pseudouridine synthase B OS=Bacillus cereus (strain ATCC 14579 / DSM 31 / JCM 2152 / NBRC 15305 / NCIMB 9373 / NRRL B-3711) OX=226900 GN=truB PE=3 SV=2 && PF16198:tRNA pseudouridylate synthase B C-terminal domain|PF01509:TruB family pseudouridylate synthase (N terminal domain)	-
BAU28_RS26835	889	391	642	541	598	519	377	448	361	356	345	292	349	480	341	417.769	231.866	352.537	228.165	236.038	214.723	157.882	173.445	156.274	162.921	149.367	137.79	153.719	212.281	160.832	484.118	501.68	455.102	885.036	494.461	738.522	-0.556375	0.0887758	0.212604	339.163	369.754	338.137	883.917	486.005	726.992	-1.00247	0.00193092	0.00914863	328.683	306.724	285.672	855.548	461.776	701.194	-1.13235	0.00113312	0.00537946	310.111	431.474	330.592	849.646	468.659	710.485	-0.920535	0.0103522	0.0333823	BAU28_RS26835	NC_999999999.1	5087663	5088529	-	867	protein_coding	5'-3' exonuclease&&sp|P54161|EX53_BACSU 5'-3' exonuclease OS=Bacillus subtilis (strain 168) OX=224308 GN=ypcP PE=1 SV=1 && PF01367:5'-3' exonuclease, C-terminal SAM fold|PF02739:5'-3' exonuclease, N-terminal resolvase-like domain	-
BAU28_RS10110	233	163	225	161	210	176	169	189	120	147	148	117	205	177	118	55.2247	48.7518	62.3153	34.2469	41.8064	36.7255	35.6961	36.9053	26.2002	33.9302	32.3178	27.8461	45.5407	39.4809	28.07	144.072	176.175	154.331	231.961	206.131	258.828	-0.554496	0.0415894	0.121975	152.039	155.99	112.4	231.668	202.606	254.787	-0.71238	0.0137156	0.0474401	135.72	131.58	114.465	224.232	192.505	245.745	-0.795279	0.00609197	0.0224343	182.157	159.106	114.398	222.686	195.374	249.002	-0.549402	0.0987728	0.207401	polX	NC_999999999.1	1916898	1918616	+	1719	protein_coding	DNA polymerase/3'-5' exonuclease PolX&&sp|P94544|POLX_BACSU DNA polymerase/3'-5' exonuclease PolX OS=Bacillus subtilis (strain 168) OX=224308 GN=polX PE=1 SV=1 && PF14520:Helix-hairpin-helix domain|PF14716:Helix-hairpin-helix domain|PF02811:PHP domain|PF14791:DNA polymerase beta thumb	-
BAU28_RS21780	4417	3629	2039	2518	3259	3112	2387	2434	2218	1780	2443	1934	2246	2557	2062	946.173	980.97	510.382	484.08	586.372	586.895	455.671	429.549	437.673	371.325	482.135	416.007	450.943	515.478	443.317	2253.25	2734.07	2728.86	4397.3	4589.26	2345.55	-0.55445	0.130994	0.282417	2147.44	2008.88	2077.53	4391.74	4510.77	2308.93	-0.846786	0.0160422	0.0534803	1643.41	2171.96	1892.09	4250.79	4285.9	2227	-0.915247	0.0151961	0.0483686	1995.73	2298.5	1999.06	4221.47	4349.78	2256.51	-0.782851	0.0298472	0.0805707	asnB	NC_999999999.1	4115056	4116957	-	1902	protein_coding	asparagine synthase (glutamine-hydrolyzing)&&sp|P54420|ASNB_BACSU Asparagine synthetase [glutamine-hydrolyzing] 1 OS=Bacillus subtilis (strain 168) OX=224308 GN=asnB PE=1 SV=2 && PF00733:Asparagine synthase|PF13537:Glutamine amidotransferase domain	-
BAU28_RS13690	3	1	3	3	0	3	3	1	2	2	1	0	6	3	3	3.70391	1.55799	4.32808	3.32414	0	3.26091	3.30078	1.01716	2.27465	2.4047	1.13747	0	6.94319	3.48576	3.71744	2.68458	0	2.63065	2.98662	1.26461	3.45104	-0.552479	0.713335	1	2.69891	0.825343	1.87334	2.98285	1.24298	3.39716	-0.518702	0.696581	0.823049	1.84653	0.889056	0	2.88711	1.18101	3.27661	-1.42061	0.403838	1	5.33142	2.69671	2.90844	2.8672	1.19862	3.32002	0.557114	0.64719	0.779469	BAU28_RS13690	NC_999999999.1	2569571	2569900	+	330	protein_coding	molecular chaperone DnaK&&-- && -	-
BAU28_RS11395	116	164	107	94	109	147	119	36	58	371	80	451	233	249	613	54.5121	97.2532	58.7561	39.6443	43.0236	60.8176	49.8354	13.9375	25.1078	169.785	34.6359	212.82	102.626	110.121	289.12	84.1167	91.4433	128.902	115.483	207.395	123.087	-0.548544	0.179388	0.352485	107.057	29.7123	54.3268	115.337	203.849	121.165	-1.20442	0.0344368	0.0968366	342.532	71.1245	441.227	111.635	193.686	116.866	1.01818	0.129042	0.26116	207.037	223.827	594.29	110.865	196.573	118.414	1.26811	0.0205049	0.0586244	pstA	NC_999999999.1	2161308	2162174	+	867	protein_coding	phosphate ABC transporter permease PstA&&sp|P46340|YQGI_BACSU Probable ABC transporter permease protein YqgI OS=Bacillus subtilis (strain 168) OX=224308 GN=yqgI PE=3 SV=2 && PF00528:Binding-protein-dependent transport system inner membrane component	BPD_transp_1
BAU28_RS00980	1133	883	1604	1042	1170	1009	1444	1746	1434	1501	1417	1532	1513	1278	1439	483.877	475.873	800.468	399.384	419.698	379.38	549.577	614.325	564.157	624.277	557.541	657	605.637	513.656	616.807	932.442	981.548	884.775	1127.95	1116.65	1845.15	-0.547181	0.0923274	0.218394	1299.08	1441.05	1343.18	1126.52	1097.55	1816.35	0.0152688	0.961005	0.981971	1385.82	1259.79	1498.8	1090.37	1042.84	1751.89	0.0932006	0.78106	0.876502	1344.41	1148.8	1395.08	1082.84	1058.38	1775.11	-0.0103532	0.975414	0.987408	BAU28_RS00980	NC_999999999.1	206936	207889	+	954	protein_coding	YvcK family protein&&sp|O06974|GNGF_BACSU Gluconeogenesis factor OS=Bacillus subtilis (strain 168) OX=224308 GN=mgfK PE=3 SV=1 && PF01933:Uncharacterised protein family UPF0052	-
BAU28_RS19305	68	38	141	83	59	76	72	115	103	74	70	34	68	69	35	27.2422	19.2106	66.0065	29.8421	19.8532	26.8055	25.7052	37.9559	38.0115	28.8706	25.8364	13.6777	25.5335	26.0146	14.0729	74.2732	49.4969	66.6431	67.6968	48.055	162.199	-0.546359	0.333132	0.533749	64.7739	94.9144	96.4769	67.6112	47.2332	159.666	-0.100097	0.857093	0.92057	68.3217	62.2339	33.2632	65.4412	44.8785	154	-0.68953	0.256829	0.427947	60.4228	62.0243	33.9317	64.9898	45.5474	156.041	-0.768673	0.200311	0.353735	galE	NC_999999999.1	3625783	3626799	+	1017	protein_coding	UDP-glucose 4-epimerase GalE&&sp|P55180|GALE_BACSU UDP-glucose 4-epimerase OS=Bacillus subtilis (strain 168) OX=224308 GN=galE PE=3 SV=1 && PF16363:GDP-mannose 4,6 dehydratase	-
BAU28_RS03315	37	48	32	18	64	25	40	264	316	89	666	97	478	348	104	18.1407	29.6975	18.3332	7.92033	26.3559	10.7912	17.4771	106.636	142.72	42.4946	300.835	47.7558	219.659	160.571	51.1763	16.1075	53.6915	21.9221	36.835	60.7011	36.8111	-0.545826	0.375493	0.581962	35.9855	217.891	295.987	36.7884	59.663	36.2363	2.05263	0.00564202	0.022419	82.1707	592.111	94.898	35.6077	56.6887	34.9505	2.59722	0.00122565	0.0057313	424.737	312.818	100.826	35.3621	57.5336	35.4136	2.71074	6.03216e-06	5.22725e-05	BAU28_RS03315	NC_999999999.1	667440	668270	+	831	protein_coding	VanW family protein&&sp|Q47747|VANW_ENTFA Vancomycin B-type resistance protein VanW OS=Enterococcus faecalis (strain ATCC 700802 / V583) OX=226185 GN=vanW PE=2 SV=1 && PF04294:VanW like protein	-
BAU28_RS04155	9162	7277	4872	6334	6764	5778	6538	8221	5988	6204	6849	5364	6618	5696	5010	2606.76	2612.69	1619.77	1617.36	1616.44	1447.32	1657.72	1927.01	1569.42	1718.99	1795.31	1532.5	1764.84	1525.16	1430.64	5668.03	5674.52	5066.63	9121.14	9202.54	5604.48	-0.54421	0.0819033	0.200996	5881.83	6785.14	5608.77	9109.61	9045.16	5516.98	-0.373228	0.229222	0.40276	5727.94	6089.15	5247.76	8817.24	8594.24	5321.21	-0.413742	0.19772	0.355464	5880.56	5120.15	4857.09	8756.42	8722.33	5391.72	-0.528293	0.0962926	0.203414	BAU28_RS04155	NC_999999999.1	816078	817509	-	1432	protein_coding	DEAD/DEAH box helicase&&sp|A0R8U6|CSHA_BACAH DEAD-box ATP-dependent RNA helicase CshA OS=Bacillus thuringiensis (strain Al Hakam) OX=412694 GN=cshA PE=3 SV=1 && PF00271:Helicase conserved C-terminal domain|PF00270:DEAD/DEAH box helicase	DEAD
BAU28_RS08535	7	3	5	7	2	4	8	8	2	3	2	0	6	2	2	2.46928	1.33542	2.06099	2.21609	0.592581	1.24225	2.51488	2.32493	0.649901	1.03059	0.649985	0	1.98377	0.663954	0.708084	6.26401	1.67786	3.50753	6.96878	3.79382	5.75173	-0.543996	0.580304	0.751887	7.1971	6.60274	1.87334	6.95997	3.72894	5.66193	-0.0644065	0.945826	0.974829	2.7698	1.77811	0	6.7366	3.54304	5.46101	-1.78394	0.173609	0.322039	5.33142	1.79781	1.93896	6.69013	3.59585	5.53337	-0.80482	0.464049	0.635145	BAU28_RS08535	NC_999999999.1	1645842	1646996	+	1155	protein_coding	MalY/PatB family protein&&sp|Q08432|CBL_BACSU Cystathionine beta-lyase PatB OS=Bacillus subtilis (strain 168) OX=224308 GN=patB PE=1 SV=1 && PF00155:Aminotransferase class I and II	Aminotran_1_2
BAU28_RS12410	8	10	2	3	5	10	4	10	5	9	11	9	1	4	6	8.04801	12.6947	2.35106	2.70856	4.22488	8.85678	3.58604	8.28796	4.63355	8.81724	10.1951	9.09165	0.942903	3.78699	6.05805	2.68458	4.19465	8.76883	7.96432	12.6461	2.30069	-0.543888	0.582199	0.752999	3.59855	8.25343	4.68334	7.95425	12.4298	2.26477	-0.442053	0.641775	0.790324	8.30939	9.77962	8.80496	7.69897	11.8101	2.1844	0.315975	0.71351	0.836559	0.88857	3.59561	5.81687	7.64586	11.9862	2.21335	-1.08857	0.348593	0.523732	BAU28_RS12410	NC_999999999.1	2342470	2342874	+	405	protein_coding	potassium channel family protein&&sp|P06549|LCTB_BACCA Protein LctB OS=Bacillus caldotenax OX=1395 GN=lctB PE=4 SV=1 && PF07885:Ion channel	Ion_trans_2
BAU28_RS04780	7473	4581	3007	3985	5055	4158	3770	5456	4103	3964	4786	3041	5062	4230	2792	12227.8	9458.89	5749.4	5851.95	6947.39	5989.85	5497.33	7354.91	6184.45	6316.54	7214.87	4996.57	7763.27	6513.74	4585.14	3566.01	4240.79	3646.08	7439.67	5793.16	3459.09	-0.543475	0.147582	0.304804	3391.63	4503.07	3843.15	7430.27	5694.09	3405.08	-0.493893	0.19153	0.354404	3659.83	4255.02	2975.1	7191.8	5410.22	3284.25	-0.544802	0.171455	0.319211	4497.94	3802.36	2706.78	7142.19	5490.86	3327.77	-0.536116	0.189667	0.339003	BAU28_RS04780	NC_999999999.1	921160	921408	-	249	protein_coding	50S ribosomal protein L7ae-like protein&&sp|P46350|RXL7_BACSU Ribosome-associated protein L7Ae-like OS=Bacillus subtilis (strain 168) OX=224308 GN=rplGB PE=1 SV=3 && PF01248:Ribosomal protein L7Ae/L30e/S12e/Gadd45 family	-
BAU28_RS22500	574	399	810	580	504	499	710	859	699	724	711	616	1002	654	595	253.101	222.014	417.351	229.524	186.663	193.713	278.995	312.05	283.926	310.893	288.837	272.749	414.112	271.391	263.319	519.018	422.821	437.565	571.44	504.578	931.78	-0.541674	0.129439	0.28028	638.743	708.97	654.731	570.718	495.949	917.232	0.0133933	0.968333	0.983829	668.444	632.119	602.651	552.401	471.224	884.684	-0.00388402	0.991286	0.998056	890.347	587.883	576.84	548.59	478.248	896.406	0.0957238	0.808546	0.894024	cysK	NC_999999999.1	4263191	4264114	-	924	protein_coding	cysteine synthase A&&sp|P37887|CYSK_BACSU Cysteine synthase OS=Bacillus subtilis (strain 168) OX=224308 GN=cysK PE=1 SV=3 && PF00291:Pyridoxal-phosphate dependent enzyme	PALP
BAU28_RS22610	219	260	210	195	260	170	202	272	221	227	168	180	139	136	155	237.939	356.468	266.61	190.141	237.269	162.611	195.582	243.467	221.187	240.182	168.164	196.38	141.549	139.058	169.02	174.497	218.122	149.07	218.023	328.798	241.573	-0.539929	0.1079	0.245926	181.727	224.493	207.004	217.748	323.175	237.801	-0.34299	0.246162	0.423411	209.581	149.361	176.099	210.759	307.064	229.362	-0.480984	0.147129	0.284605	123.511	122.251	150.269	209.305	311.64	232.402	-0.926969	0.00410741	0.0152273	BAU28_RS22610	NC_999999999.1	4287191	4287565	-	375	protein_coding	RidA family protein&&sp|P37552|RIDA_BACSU 2-iminobutanoate/2-iminopropanoate deaminase OS=Bacillus subtilis (strain 168) OX=224308 GN=yabJ PE=1 SV=3 && PF01042:Endoribonuclease L-PSP	Ribonuc_L-PSP
BAU28_RS11225	636	368	728	549	468	515	494	326	325	341	212	297	246	317	378	269.923	197.086	361.034	209.109	166.83	192.427	186.838	113.985	127.061	140.938	82.8934	126.573	97.8556	126.613	161.012	491.277	392.619	451.595	633.164	465.375	837.452	-0.536048	0.111805	0.252941	444.421	269.062	304.417	632.363	457.416	824.377	-0.911498	0.0152253	0.0512957	314.834	188.48	290.564	612.068	434.613	795.123	-1.21456	0.00204209	0.00884065	218.588	284.952	366.463	607.846	441.091	805.659	-1.09251	0.00457435	0.0166497	BAU28_RS11225	NC_999999999.1	2128901	2129860	+	960	protein_coding	PhoH family protein&&sp|P46343|PHOL_BACSU PhoH-like protein OS=Bacillus subtilis (strain 168) OX=224308 GN=phoH PE=3 SV=3 && PF02562:PhoH-like protein	-
BAU28_RS09735	789	1611	1111	756	1599	926	587	509	978	583	794	641	603	882	763	700.355	1804.52	1152.36	602.256	1192.16	723.651	464.339	372.227	799.697	503.966	649.327	571.348	501.68	736.793	679.749	676.513	1341.45	811.994	785.481	2037.28	1278.03	-0.534814	0.273414	0.474851	528.087	420.1	916.062	784.488	2002.44	1258.08	-1.11751	0.0241502	0.0729355	538.264	705.911	627.109	759.311	1902.61	1213.44	-1.05001	0.0140507	0.0454984	535.808	792.833	739.712	754.073	1930.97	1229.52	-0.92012	0.0364378	0.0948811	BAU28_RS09735	NC_999999999.1	1847155	1847613	-	459	protein_coding	universal stress protein&&sp|Q4L751|Y1215_STAHJ Putative universal stress protein SH1215 OS=Staphylococcus haemolyticus (strain JCSC1435) OX=279808 GN=SH1215 PE=3 SV=1 && PF00582:Universal stress protein family	Usp
BAU28_RS04750	6029	5687	3694	4213	5243	4429	3460	5500	3893	4131	4939	3442	5237	5213	3572	7949.51	9462.45	5691.5	4985.45	5806.59	5141.36	4065.63	5974.57	4728.52	5304.47	5999.79	4557.3	6472.11	6468.73	4727.04	3770.04	4398.51	3883.71	6002.11	7191.82	4249.38	-0.533336	0.0843791	0.205422	3112.75	4539.39	3646.45	5994.52	7068.82	4183.03	-0.610104	0.0626772	0.154613	3814.01	4391.05	3367.41	5802.14	6716.42	4034.59	-0.516376	0.1106	0.233998	4653.44	4685.98	3462.98	5762.11	6816.53	4088.05	-0.380516	0.246473	0.413101	rpsJ	NC_999999999.1	915824	916132	-	309	protein_coding	30S ribosomal protein S10&&sp|B7IT18|RS10_BACC2 30S ribosomal protein S10 OS=Bacillus cereus (strain G9842) OX=405531 GN=rpsJ PE=3 SV=1 && PF00338:Ribosomal protein S10p/S20e	Ribosomal_S10
BAU28_RS14450	2715	2972	1942	2269	2204	2439	2720	3103	2420	2391	2907	2660	3288	2341	2450	1258.45	1738.36	1051.84	943.881	858.069	995.3	1123.54	1184.94	1033.3	1079.28	1241.4	1238.08	1428.45	1021.18	1139.76	2030.43	1849	2138.72	2702.89	3758.41	2233.97	-0.530816	0.0866069	0.20947	2447.01	2561.04	2266.74	2699.48	3694.14	2199.09	-0.24008	0.417358	0.599493	2207.53	2584.49	2602.36	2612.84	3509.97	2121.06	-0.156822	0.61739	0.767899	2921.62	2104.33	2375.22	2594.81	3562.29	2149.16	-0.166355	0.61301	0.754204	dapA	NC_999999999.1	2712518	2713396	+	879	protein_coding	4-hydroxy-tetrahydrodipicolinate synthase&&sp|A7Z4U8|DAPA_BACVZ 4-hydroxy-tetrahydrodipicolinate synthase OS=Bacillus velezensis (strain DSM 23117 / BGSC 10A6 / FZB42) OX=326423 GN=dapA PE=3 SV=1 && PF00701:Dihydrodipicolinate synthetase family	-
BAU28_RS01065	17522	20398	8935	12743	14683	15200	15657	22681	16858	16201	20436	19949	20070	14500	17214	9443.12	13872.2	5626.79	6163.42	6646.49	7211.95	7519.63	10070.3	8369.19	8502.86	10146.8	10795.8	10137.9	7354.21	9311.01	11403.2	12318	13328.6	17443.9	25795.4	10278.3	-0.530537	0.198569	0.378824	14085.6	18719.6	15790.4	17421.8	25354.3	10117.9	-0.122265	0.76717	0.865063	14957.8	18168.8	19516.7	16862.7	24090.3	9758.82	0.0539338	0.897371	0.944938	17833.6	13034.1	16688.6	16746.3	24449.4	9888.13	-0.103223	0.804836	0.891819	tpiA	NC_999999999.1	219858	220613	+	756	protein_coding	triose-phosphate isomerase&&sp|B7HED4|TPIS_BACC4 Triosephosphate isomerase OS=Bacillus cereus (strain B4264) OX=405532 GN=tpiA PE=3 SV=1 && PF00121:Triosephosphate isomerase	-
BAU28_RS14500	1171	1326	91	703	1029	625	769	1192	971	338	677	322	465	447	157	496.98	710.152	45.1293	267.766	366.812	233.528	290.847	416.781	379.618	139.698	264.711	137.227	184.971	178.536	66.8752	629.085	863.259	548.052	1165.78	1676.87	104.681	-0.530492	0.5189	0.707731	691.821	983.809	909.505	1164.3	1648.19	103.047	-0.173466	0.831847	0.907011	312.064	601.891	315.022	1126.94	1566.02	99.3904	-1.18392	0.154134	0.295099	413.185	401.81	152.208	1119.16	1589.36	100.707	-1.53814	0.0693823	0.158921	BAU28_RS14500	NC_999999999.1	2724425	2725384	+	960	protein_coding	ABC transporter permease&&sp|O05255|NUPQ_BACSU Guanosine ABC transporter permease protein NupQ OS=Bacillus subtilis (strain 168) OX=224308 GN=nupQ PE=1 SV=1 && PF02653:Branched-chain amino acid transport system / permease component	BPD_transp_2
BAU28_RS15025	58	45	21	35	48	28	42	50	26	29	43	21	48	44	36	10.2299	10.0157	4.32808	5.54023	7.11097	4.34788	6.60157	7.26542	4.22436	4.98117	6.98734	3.71931	7.93508	7.30349	6.37275	31.32	40.2686	24.5527	57.7414	56.9073	24.1573	-0.529764	0.313858	0.516402	37.7848	41.2672	24.3534	57.6683	55.9341	23.7801	-0.408758	0.438376	0.620982	26.7747	38.2294	20.5449	55.8175	53.1456	22.9362	-0.623481	0.26678	0.441638	42.6514	39.5517	34.9012	55.4325	53.9377	23.2402	-0.179942	0.723715	0.833613	BAU28_RS15025	NC_999999999.1	2828335	2830644	-	2310	protein_coding	AAA domain-containing protein&&-- && PF13087:AAA domain|PF13086:AAA domain	-
BAU28_RS09270	895	543	320	493	636	427	447	541	479	408	611	304	589	528	324	220.599	168.891	92.1649	109.055	131.669	92.6587	98.1848	109.857	108.758	97.9337	138.747	75.2412	136.071	122.476	80.151	441.165	533.559	374.429	891.009	686.681	368.111	-0.528541	0.214258	0.399069	402.138	446.511	448.664	889.882	674.938	362.363	-0.571261	0.158291	0.311213	376.692	543.213	297.412	861.322	641.29	349.505	-0.605511	0.192595	0.347705	523.368	474.621	314.111	855.38	650.849	354.136	-0.503828	0.256688	0.42513	BAU28_RS09270	NC_999999999.1	1763042	1764694	+	1653	protein_coding	polysaccharide biosynthesis protein&&sp|O34674|MURJ_BACSU Lipid II flippase MurJ OS=Bacillus subtilis (strain 168) OX=224308 GN=murJ PE=1 SV=1 && PF01943:Polysaccharide biosynthesis protein|PF14667:Polysaccharide biosynthesis C-terminal domain	-
BAU28_RS10095	12	7	8	8	7	9	3	7	6	6	8	3	0	2	0	5.22347	3.84504	4.06914	3.12526	2.5593	3.44904	1.16374	2.5103	2.40588	2.54343	3.20826	1.3113	0	0.819302	0	7.15887	5.87251	7.89195	11.9465	8.85225	9.20277	-0.527361	0.44652	0.647195	2.69891	5.7774	5.62001	11.9314	8.70086	9.05908	-1.07757	0.1681	0.323191	5.5396	7.11245	2.93499	11.5485	8.2671	8.73762	-0.871231	0.284722	0.462055	0	1.79781	0	11.4688	8.39031	8.85339	-3.97953	0.00691542	0.0238085	rnhC	NC_999999999.1	1914972	1915907	-	936	protein_coding	ribonuclease HIII&&sp|A9VJL6|RNH3_BACMK Ribonuclease HIII OS=Bacillus mycoides (strain KBAB4) OX=315730 GN=rnhC PE=3 SV=1 && PF11858:Domain of unknown function (DUF3378)|PF01351:Ribonuclease HII	-
BAU28_RS14540	2181	1772	1640	1772	1662	1589	1799	2004	1412	1822	2117	1850	2357	1840	1821	717.196	735.312	630.174	522.955	459.049	460.027	527.193	542.911	427.723	583.475	641.364	610.879	726.458	569.425	601.001	1585.69	1394.3	1393.37	2171.27	2240.88	1886.57	-0.526333	0.0183579	0.066714	1618.45	1653.99	1322.58	2168.53	2202.56	1857.11	-0.438652	0.0549829	0.14013	1682.19	1882.13	1809.91	2098.93	2092.76	1791.21	-0.154794	0.501897	0.674251	2094.36	1653.98	1765.42	2084.45	2123.95	1814.95	-0.127505	0.604367	0.748569	BAU28_RS14540	NC_999999999.1	2731831	2733069	+	1239	protein_coding	competence/damage-inducible protein A&&sp|A9VS24|CINA_BACMK Putative competence-damage inducible protein OS=Bacillus mycoides (strain KBAB4) OX=315730 GN=cinA PE=3 SV=1 && PF18146:Damage-inducible protein CinA KH domain|PF02464:Competence-damaged protein|PF00994:Probable molybdopterin binding domain	-
BAU28_RS13930	2052	961	2011	1468	1639	1346	1340	1437	2025	1771	1673	1134	1760	2659	1524	2510.65	1483.74	2875.12	1611.96	1684.36	1449.88	1461.07	1448.49	2282.34	2110.18	1885.85	1393.23	2018.32	3061.71	1871.45	1313.65	1375.01	1180.28	2042.85	1215.29	2313.35	-0.526277	0.129493	0.28028	1205.51	1186.02	1896.75	2040.27	1194.5	2277.23	-0.362379	0.352996	0.53931	1635.1	1487.39	1109.43	1974.79	1134.95	2196.42	-0.326433	0.394019	0.577084	1563.88	2390.18	1477.49	1961.16	1151.87	2225.52	0.0248281	0.95013	0.976648	BAU28_RS13930	NC_999999999.1	2622067	2622399	+	333	protein_coding	putative DNA-binding protein&&sp|A0RHL9|Y3477_BACAH UPF0122 protein BALH_3477 OS=Bacillus thuringiensis (strain Al Hakam) OX=412694 GN=BALH_3477 PE=3 SV=1 && PF04297:Putative helix-turn-helix protein, YlxM / p13 like	-
BAU28_RS00925	1375	896	938	1081	982	794	1935	2767	2250	3220	3607	2631	5278	3637	2998	195.13	160.455	155.546	137.678	117.052	99.2015	244.713	323.503	294.136	445.008	471.594	374.924	702.034	485.735	427.007	967.342	823.829	696.245	1368.87	1133.09	1079.02	-0.525954	0.0550605	0.150568	1740.8	2283.72	2107.5	1367.14	1113.71	1062.18	0.791174	0.00173493	0.00833059	2972.92	3206.83	2573.98	1323.26	1058.19	1024.49	1.36165	3.1444e-07	3.84605e-06	4689.87	3269.31	2906.5	1314.13	1073.96	1038.06	1.66499	1.59137e-07	1.91993e-06	uvrA	NC_999999999.1	194921	197791	+	2871	protein_coding	excinuclease ABC subunit UvrA&&sp|O34863|UVRA_BACSU UvrABC system protein A OS=Bacillus subtilis (strain 168) OX=224308 GN=uvrA PE=3 SV=1 && PF17755:UvrA DNA-binding domain|PF17760:UvrA interaction domain|PF00005:ABC transporter	ABC_tran
BAU28_RS23215	27	21	49	21	31	36	46	56	37	41	39	31	59	56	37	16.37	16.0668	34.7148	11.4267	15.7867	19.2161	24.8541	27.9719	20.6648	24.208	21.7847	18.8733	33.5278	31.9528	22.5148	18.792	26.0068	31.5678	26.8796	26.5567	56.3669	-0.522728	0.334364	0.535099	41.3833	46.2192	34.6567	26.8456	26.1026	55.4869	0.174653	0.721654	0.837435	37.8539	34.6732	30.3282	25.984	24.8013	53.5179	-0.0190867	0.970555	0.98806	52.4256	50.3386	35.8707	25.8048	25.1709	54.227	0.400081	0.442591	0.614294	BAU28_RS23215	NC_999999999.1	4395810	4396481	+	672	protein_coding	response regulator transcription factor&&sp|P35163|RESD_BACSU Transcriptional regulatory protein ResD OS=Bacillus subtilis (strain 168) OX=224308 GN=resD PE=1 SV=2 && PF00486:Transcriptional regulatory protein, C terminal|PF00072:Response regulator receiver domain	Response_reg
BAU28_RS07795	7	16	7	7	10	11	7	9	12	18	11	15	10	29	25	1.74116	5.0221	2.03457	1.56263	2.08923	2.40885	1.55165	1.8443	2.74958	4.36017	2.52078	3.74656	2.33135	6.7885	6.24112	6.26401	8.3893	9.64571	6.96878	20.2337	8.05242	-0.521534	0.492324	0.684992	6.29746	7.42809	11.24	6.95997	19.8877	7.9267	-0.467595	0.543737	0.709989	16.6188	9.77962	14.6749	6.7366	18.8962	7.64541	0.314662	0.667627	0.809885	8.8857	26.0682	24.237	6.69013	19.1779	7.74672	0.82667	0.291907	0.466693	BAU28_RS07795	NC_999999999.1	1497457	1499094	-	1638	protein_coding	PTS transporter subunit IIBC&&sp|P35595|PTG3C_STRPN PTS system glucose-specific EIICBA component OS=Streptococcus pneumoniae serotype 4 (strain ATCC BAA-334 / TIGR4) OX=170187 GN=exp5 PE=3 SV=2 && PF02378:Phosphotransferase system, EIIC|PF00367:phosphotransferase system, EIIB	-
BAU28_RS00305	157	304	192	190	168	250	221	176	131	171	192	278	165	235	259	19.5796	47.8414	27.9795	21.2655	17.5979	27.4487	24.5614	18.0828	15.0495	20.7679	22.0601	34.8137	19.2867	27.5809	32.4181	170.023	140.94	219.221	156.3	384.44	220.866	-0.521193	0.254981	0.451095	198.82	145.26	122.704	156.102	377.866	217.418	-0.685323	0.129743	0.26899	157.878	170.699	271.976	151.092	359.028	209.703	-0.260566	0.579795	0.739443	146.614	211.242	251.095	150.05	364.379	212.481	-0.254415	0.582241	0.73146	BAU28_RS00305	NC_999999999.1	62605	65871	-	3267	protein_coding	VaFE repeat-containing surface-anchored protein&&-- && PF08341:Thioester domain|PF17802:Prealbumin-like fold domain|PF18202:T-Q ester bond containing domain	-
BAU28_RS09600	868	577	471	501	653	563	558	681	513	607	848	561	859	786	533	309.405	259.543	196.184	160.274	195.509	176.682	177.255	199.988	168.45	210.711	278.487	200.804	286.991	263.673	190.685	448.324	547.821	493.685	864.129	729.678	541.813	-0.519734	0.0869575	0.209742	501.998	562.059	480.511	863.037	717.199	533.354	-0.452675	0.121928	0.256704	560.422	753.92	548.843	835.338	681.445	514.427	-0.124699	0.710789	0.835118	763.282	706.538	516.732	829.576	691.601	521.244	-0.0401359	0.904701	0.955047	BAU28_RS09600	NC_999999999.1	1823565	1824707	+	1143	protein_coding	cysteine desulfurase family protein&&sp|O34874|ISCS2_BACSU Putative cysteine desulfurase IscS 2 OS=Bacillus subtilis (strain 168) OX=224308 GN=iscS2 PE=3 SV=1 && PF00266:Aminotransferase class-V	Aminotran_5
BAU28_RS25615	1	8	1	0	9	1	3	17	13	8	29	2	17	17	6	0.377251	3.80842	0.440823	0	2.8518	0.332129	1.00857	5.28357	4.51771	2.93908	10.0793	0.757637	6.01101	6.03552	2.27177	0	7.55037	0.876883	0.995541	10.1169	1.15035	-0.519028	0.765192	0.881509	2.69891	14.0308	12.1767	0.994282	9.94384	1.13239	1.28886	0.292132	0.476411	7.38613	25.7826	1.95666	0.962371	9.44811	1.0922	1.63471	0.218235	0.381809	15.1057	15.2814	5.81687	0.955732	9.58893	1.10667	1.66764	0.145158	0.278477	BAU28_RS25615	NC_999999999.1	4856471	4857550	-	1080	protein_coding	HBL/NHE enterotoxin family protein&&sp|P80172|HBLA_BACCE Hemolysin BL-binding component OS=Bacillus cereus OX=1396 GN=hblA PE=1 SV=2 && PF05791:Bacillus haemolytic enterotoxin (HBL)	-
BAU28_RS14055	970	901	596	726	776	739	705	948	650	591	702	606	772	601	547	345.763	405.282	248.249	232.253	232.335	231.915	223.951	278.397	213.435	205.157	230.54	216.911	257.925	201.613	195.694	649.667	651.009	648.016	965.674	1139.41	685.606	-0.51796	0.086312	0.209122	634.245	782.425	608.835	964.453	1119.92	674.902	-0.445724	0.152282	0.302973	545.65	624.117	592.868	933.5	1064.09	650.952	-0.587365	0.0603481	0.147243	685.976	540.241	530.305	927.06	1079.95	659.578	-0.602089	0.0630013	0.147565	dxr	NC_999999999.1	2644358	2645500	+	1143	protein_coding	1-deoxy-D-xylulose-5-phosphate reductoisomerase&&sp|B7HLF4|DXR_BACC7 1-deoxy-D-xylulose 5-phosphate reductoisomerase OS=Bacillus cereus (strain AH187) OX=405534 GN=dxr PE=3 SV=1 && PF08436:1-deoxy-D-xylulose 5-phosphate reductoisomerase C-terminal domain|PF13288:DXP reductoisomerase C-terminal domain|PF02670:1-deoxy-D-xylulose 5-phosphate reductoisomerase	-
BAU28_RS13860	107	85	116	105	100	74	64	106	69	69	78	57	85	68	57	64.0163	64.1728	81.0959	56.3785	50.2519	38.9777	34.1226	52.247	38.0278	40.2019	42.9935	34.2439	47.6644	38.287	34.2266	93.9601	83.893	64.8893	106.523	107.492	133.44	-0.51727	0.118417	0.262925	57.5768	87.4864	64.6301	106.388	105.653	131.357	-0.709739	0.0350683	0.0985153	63.7053	69.3464	55.7648	102.974	100.386	126.695	-0.804778	0.0156466	0.049521	75.5285	61.1254	55.2603	102.263	101.882	128.374	-0.791776	0.0220164	0.0622313	BAU28_RS13860	NC_999999999.1	2606850	2607530	+	681	protein_coding	thiamine diphosphokinase&&sp|O34664|THIN_BACSU Thiamine pyrophosphokinase OS=Bacillus subtilis (strain 168) OX=224308 GN=thiN PE=1 SV=1 && PF04263:Thiamin pyrophosphokinase, catalytic domain|PF04265:Thiamin pyrophosphokinase, vitamin B1 binding domain	-
BAU28_RS12840	63	52	17	37	40	42	21	42	27	27	38	17	35	39	37	44.796	46.6582	14.1248	23.6112	23.8894	26.2921	13.3068	24.6035	17.6851	18.6962	24.8934	12.1381	23.3257	26.0975	26.4048	33.1098	33.5572	36.8291	62.7191	65.7595	19.5559	-0.516584	0.362794	0.567717	18.8924	34.6644	25.2901	62.6398	64.6349	19.2506	-0.892505	0.145756	0.292728	24.9282	33.7841	16.6316	60.6294	61.4127	18.5674	-0.898586	0.157602	0.299893	31.1	35.0572	35.8707	60.2111	62.328	18.8135	-0.471154	0.41888	0.592743	scpB	NC_999999999.1	2413804	2414376	+	573	protein_coding	SMC-Scp complex subunit ScpB&&sp|A9VFG0|SCPB_BACMK Segregation and condensation protein B OS=Bacillus mycoides (strain KBAB4) OX=315730 GN=scpB PE=3 SV=1 && PF04079:Segregation and condensation complex subunit ScpB	DUF387
BAU28_RS11370	8232	5782	11165	7318	7126	8315	7599	8549	7787	6769	7742	7677	7689	7727	7971	5480.34	4857.42	8685.51	4372.33	3984.69	4873.51	4508.32	4688.85	4775.49	4388.52	4748.51	5132.1	4797.78	4841.16	5325.96	6548.57	5978.21	7291.28	8195.29	7311.95	12843.6	-0.516583	0.121876	0.268307	6836.35	7055.86	7293.84	8184.93	7186.91	12643.1	-0.403089	0.199915	0.365547	6249.59	6883.07	7510.63	7922.24	6828.62	12194.4	-0.384369	0.257954	0.429055	6832.22	6945.83	7727.71	7867.59	6930.4	12356	-0.336449	0.312627	0.485356	sodA	NC_999999999.1	2154734	2155345	+	612	protein_coding	superoxide dismutase [Mn]&&sp|Q81LW0|SODM1_BACAN Superoxide dismutase [Mn] 1 OS=Bacillus anthracis OX=1392 GN=sodA1 PE=1 SV=1 && PF02777:Iron/manganese superoxide dismutases, C-terminal domain|PF00081:Iron/manganese superoxide dismutases, alpha-hairpin domain	-
BAU28_RS13680	2649	1990	2070	1994	1952	2114	1553	1753	1438	989	1394	1116	1221	1215	1048	2128.76	2018.01	1943.8	1438.1	1317.56	1495.64	1112.18	1160.58	1064.51	773.986	1032.07	900.557	919.665	918.878	845.259	1784.35	1637.59	1853.73	2637.19	2516.57	2381.22	-0.514321	0.0122345	0.0486373	1397.14	1446.83	1346.93	2633.85	2473.53	2344.04	-0.830272	6.77989e-06	6.96768e-05	913.11	1239.34	1091.82	2549.32	2350.22	2260.86	-1.14215	1.01636e-05	9.03753e-05	1084.94	1092.17	1016.01	2531.73	2385.25	2290.82	-1.1746	2.56057e-08	3.65685e-07	divIVA	NC_999999999.1	2565793	2566299	+	507	protein_coding	septum site-determining protein DivIVA&&sp|P71021|DIV4A_BACSU Septum site-determining protein DivIVA OS=Bacillus subtilis (strain 168) OX=224308 GN=divIVA PE=1 SV=1 && PF05103:DivIVA protein	-
BAU28_RS10650	1	0	19	13	0	5	7	1	0	5	0	5	0	0	6	0.437627	0	9.7161	5.10582	0	1.92642	2.72997	0.36054	0	2.13091	0	2.19723	0	0	2.63535	11.6332	0	4.38441	0.995541	0	21.8566	-0.514174	0.78754	0.895998	6.29746	0.825343	0	0.994282	0	21.5153	-1.66057	0.417355	0.599493	4.61633	0	4.89165	0.962371	0	20.7518	-1.19441	0.53075	0.70025	0	0	5.81687	0.955732	0	21.0268	-1.92621	0.419913	0.593777	exsA	NC_999999999.1	2020785	2021715	+	931	protein_coding	spore coat assembly protein ExsA&&sp|Q6B4J5|EXSA_BACCE Spore coat assembly protein ExsA OS=Bacillus cereus OX=1396 GN=exsA PE=2 SV=1 && PF01476:LysM domain	LysM
BAU28_RS01370	581	471	163	243	521	341	237	223	192	164	251	174	252	213	177	298.885	305.756	97.983	112.19	225.119	154.44	108.651	94.511	90.9861	82.1606	118.961	89.8833	121.506	103.12	91.3871	217.451	437.082	299.017	578.409	595.63	187.506	-0.513761	0.349873	0.55348	213.214	184.051	179.84	577.678	585.443	184.579	-1.22364	0.0150425	0.0508495	151.416	223.153	170.229	559.138	556.257	178.029	-1.24732	0.0168547	0.0525725	223.92	191.466	171.598	555.28	564.548	180.388	-1.14731	0.0235484	0.0656494	uppP	NC_999999999.1	273515	274306	-	792	protein_coding	bacitracin resistance undecaprenyl-diphosphatase&&sp|P62462|UPPP2_BACC1 Undecaprenyl-diphosphatase 2 OS=Bacillus cereus (strain ATCC 10987 / NRS 248) OX=222523 GN=uppP2 PE=3 SV=1 && PF02673:Bacitracin resistance protein BacA	-
BAU28_RS12400	9	19	6	6	12	14	7	5	13	9	8	10	29	14	12	4.62989	12.3341	3.60674	2.77011	5.18508	6.34065	3.2091	2.11908	6.16052	4.50881	3.79158	5.16571	13.9828	6.77786	6.19573	5.36915	10.0672	12.2764	8.95986	24.0275	6.90207	-0.512733	0.51865	0.707731	6.29746	4.12672	12.1767	8.94854	23.6166	6.79431	-0.797457	0.348483	0.53359	8.30939	7.11245	9.78329	8.66134	22.4393	6.55321	-0.571206	0.470644	0.648118	25.7685	12.5846	11.6337	8.60159	22.7737	6.64005	0.406854	0.60455	0.748569	BAU28_RS12400	NC_999999999.1	2340816	2341607	+	792	protein_coding	ABC-2 family transporter protein&&-- && PF06182:ABC-2 family transporter protein	-
BAU28_RS14495	1322	1497	109	809	1216	681	859	1227	1086	378	664	250	588	585	165	508.615	726.783	49.0026	279.334	392.95	230.665	294.515	388.912	384.887	141.625	235.357	96.5826	212.033	211.812	63.7125	723.94	1020.14	597.157	1316.1	1893.12	125.388	-0.510186	0.531782	0.717335	772.789	1012.7	1017.22	1314.44	1860.74	123.43	-0.234991	0.770293	0.86658	348.995	590.333	244.582	1272.25	1767.98	119.05	-1.41592	0.0880148	0.196642	522.479	525.858	159.964	1263.48	1794.33	120.627	-1.3952	0.103283	0.214539	BAU28_RS14495	NC_999999999.1	2723366	2724424	+	1059	protein_coding	ABC transporter permease&&sp|O05254|NUPP_BACSU Guanosine ABC transporter permease protein NupP OS=Bacillus subtilis (strain 168) OX=224308 GN=nupP PE=1 SV=1 && PF02653:Branched-chain amino acid transport system / permease component	BPD_transp_2
BAU28_RS08725	5	3	0	4	0	3	3	1	8	6	3	2	0	5	0	2.56246	1.94014	0	1.83977	0	1.35358	1.37014	0.422217	3.77678	2.99453	1.41648	1.02924	0	2.41153	0	3.57943	0	2.63065	4.9777	3.79382	0	-0.509173	0.77318	1	2.69891	0.825343	7.49335	4.97141	3.72894	0	0.325524	0.827579	0.905541	5.5396	2.66717	1.95666	4.81186	3.54304	0	0.275821	0.844317	0.917602	0	4.49452	0	4.77866	3.59585	0	-0.896861	0.710965	0.825037	fetB	NC_999999999.1	1677754	1678548	+	795	protein_coding	iron export ABC transporter permease subunit FetB&&sp|P77307|FETB_ECOLI Probable iron export permease protein FetB OS=Escherichia coli (strain K12) OX=83333 GN=fetB PE=1 SV=2 && PF03649:Uncharacterised protein family (UPF0014)	-
BAU28_RS13305	3542	5416	1289	3295	3164	3115	5437	7253	4966	5835	4728	5805	3345	4248	4283	1021.32	1970.68	434.309	852.678	766.291	790.764	1397.1	1722.97	1319.06	1638.49	1256	1680.8	904.016	1152.74	1239.49	2948.56	2654.37	2731.49	3526.2	6849.11	1482.8	-0.50867	0.366859	0.572125	4891.33	5986.21	4651.5	3521.75	6731.98	1459.65	0.406867	0.46961	0.648465	5387.26	4203.46	5679.2	3408.72	6396.37	1407.85	0.445563	0.429681	0.612205	2972.27	3818.54	4152.28	3385.2	6491.7	1426.5	-0.0467013	0.933625	0.968114	lpdA	NC_999999999.1	2498072	2499484	+	1413	protein_coding	dihydrolipoyl dehydrogenase&&sp|P11959|DLDH1_GEOSE Dihydrolipoyl dehydrogenase OS=Geobacillus stearothermophilus OX=1422 GN=pdhD PE=1 SV=2 && PF07992:Pyridine nucleotide-disulphide oxidoreductase|PF02852:Pyridine nucleotide-disulphide oxidoreductase, dimerisation domain	Pyr_redox_2
BAU28_RS13780	322	291	256	294	282	218	206	169	105	172	157	182	140	107	125	76.7208	87.4935	71.2742	62.867	56.4355	45.729	43.7402	33.1736	23.0458	39.9096	34.4635	43.5442	31.2647	23.9926	29.8917	263.088	236.578	191.16	320.564	368	294.488	-0.508556	0.0719355	0.181954	185.325	139.483	98.3502	320.159	361.707	289.891	-1.19875	0.000555297	0.00319856	158.802	139.582	178.056	309.883	343.675	279.604	-0.970125	0.000600256	0.00314853	124.4	96.1827	121.185	307.746	348.797	283.309	-1.45931	5.4068e-07	5.86575e-06	BAU28_RS13780	NC_999999999.1	2587813	2589522	-	1710	protein_coding	NFACT RNA binding domain-containing protein&&sp|D4FWG0|RQCH_BACNB Rqc2 homolog RqcH OS=Bacillus subtilis subsp. natto (strain BEST195) OX=645657 GN=rqcH PE=2 SV=1 && PF05670:NFACT protein RNA binding domain|PF18297:NFACT protein RNA binding domain|PF05833:Fibronectin-binding protein A N-terminus (FbpA)	-
BAU28_RS08945	1841	1787	2431	1873	1633	2053	1930	3250	1638	1218	1857	1764	916	1028	1382	954.3	1168.91	1472.48	871.339	710.99	936.909	891.548	1387.92	782.151	614.851	886.839	918.187	445.036	501.488	718.989	1676.07	1369.97	1800.24	1832.79	2259.85	2796.49	-0.507378	0.0883578	0.212105	1736.3	2682.36	1534.26	1830.47	2221.2	2752.83	-0.192739	0.582334	0.739434	1124.54	1650.98	1725.77	1771.73	2110.47	2655.14	-0.538327	0.107728	0.229638	813.93	924.073	1339.82	1759.5	2141.93	2690.32	-1.09881	0.00155616	0.00647204	sufC	NC_999999999.1	1711174	1711959	-	786	protein_coding	Fe-S cluster assembly ATPase SufC&&sp|P80866|SUFC_BACSU Vegetative protein 296 OS=Bacillus subtilis (strain 168) OX=224308 GN=sufC PE=1 SV=3 && PF00005:ABC transporter	ABC_tran
BAU28_RS11840	601	493	483	516	475	445	482	554	452	447	507	460	649	428	432	291.507	301.75	273.751	224.617	193.515	190.025	208.342	221.377	201.957	211.141	226.56	224.044	295.044	195.368	210.301	461.747	398.492	390.213	598.32	623.451	555.617	-0.507325	0.0279824	0.0910999	433.625	457.24	423.374	597.563	612.789	546.942	-0.418895	0.0371354	0.103206	412.7	450.751	450.032	578.385	582.24	527.534	-0.36208	0.119436	0.247076	576.682	384.731	418.815	574.395	590.918	534.524	-0.300314	0.305583	0.478987	BAU28_RS11840	NC_999999999.1	2230644	2231483	+	840	protein_coding	TlyA family RNA methyltransferase&&sp|P19672|YQXC_BACSU Putative rRNA methyltransferase YqxC OS=Bacillus subtilis (strain 168) OX=224308 GN=yqxC PE=3 SV=3 && PF01728:FtsJ-like methyltransferase	-
BAU28_RS14455	4722	2998	4148	3450	3192	4102	3220	4331	3381	2051	2158	2298	1891	1659	2089	1151.34	922.432	1181.82	754.943	653.711	880.542	699.663	869.99	759.395	487.006	484.764	562.637	432.153	380.68	511.209	3087.26	2677.86	3596.97	4700.94	3791.29	4771.63	-0.502671	0.0558512	0.152125	2896.83	3574.56	3166.88	4695	3726.45	4697.14	-0.444806	0.0589867	0.147441	1893.62	1918.58	2248.2	4544.32	3540.68	4530.45	-1.0578	4.83866e-05	0.000353866	1680.29	1491.28	2025.24	4512.97	3593.45	4590.48	-1.28889	2.5222e-06	2.3931e-05	BAU28_RS14455	NC_999999999.1	2713976	2715646	+	1671	protein_coding	ribonuclease J&&sp|O31760|RNJ2_BACSU Ribonuclease J2 OS=Bacillus subtilis (strain 168) OX=224308 GN=rnjB PE=1 SV=3 && PF07521:Zn-dependent metallo-hydrolase RNA specificity domain|PF17770:Ribonuclease J C-terminal domain|PF00753:Metallo-beta-lactamase superfamily	Lactamase_B
BAU28_RS11450	2275	2093	3268	2209	3414	1475	1773	2062	2570	1237	1751	1292	1452	1422	1052	3185.24	3697.9	5346.59	2775.71	4014.86	1818.15	2212.21	2378.47	3314.66	1686.64	2258.65	1816.45	1905.44	1873.68	1478.29	1976.74	2864.11	1293.4	2264.85	2646.82	3759.33	-0.499253	0.23607	0.427484	1595.06	1701.86	2407.24	2261.99	2601.56	3700.64	-0.586319	0.0832061	0.191555	1142.08	1556.74	1264	2189.39	2471.86	3569.32	-1.05439	0.00153396	0.00699776	1290.2	1278.24	1019.89	2174.29	2508.7	3616.61	-1.20961	0.000193732	0.00108887	BAU28_RS11450	NC_999999999.1	2171109	2171399	-	291	protein_coding	metalloregulator ArsR/SmtB family transcription factor&&sp|O31178|PAGR_BACAN Transcriptional repressor PagR OS=Bacillus anthracis OX=1392 GN=pagR PE=1 SV=1 && PF12840:Helix-turn-helix domain	-
BAU28_RS27830	5	0	2	0	1	5	1	2	1	0	0	1	0	2	0	10.4469	0	4.88296	0	1.75495	9.19743	1.86198	3.44269	1.92471	0	0	2.09807	0	3.93265	0	0	0.83893	4.38441	4.9777	0	2.30069	-0.499043	0.79609	1	0.899638	1.65069	0.936669	4.97141	0	2.26477	-1.07281	0.520056	0.693212	0	0	0.978329	4.81186	0	2.1844	-2.82017	0.262502	1	0	1.79781	0	4.77866	0	2.21335	-1.96268	0.442838	1	BAU28_RS27830	NC_999999999.1	5274456	5274650	+	195	protein_coding	DUF3924 domain-containing protein&&-- && PF13062:Protein of unknown function (DUF3924)	-
BAU28_RS01795	728	629	392	478	556	572	380	486	429	311	429	248	397	464	288	209.47	228.384	131.799	123.434	134.373	144.898	97.4384	115.206	113.709	87.1449	113.723	71.6545	107.065	125.645	83.1698	427.742	466.445	501.577	724.753	795.437	450.936	-0.497872	0.134571	0.287078	341.862	401.117	401.831	723.837	781.834	443.895	-0.767952	0.0190063	0.0604017	287.136	381.405	242.626	700.606	742.858	428.143	-1.03818	0.0059726	0.0221286	352.762	417.091	279.21	695.773	753.93	433.816	-0.844105	0.0196545	0.0565977	BAU28_RS01795	NC_999999999.1	355210	356625	+	1416	protein_coding	amino acid permease&&sp|Q797A7|MTRTR_BACSU Methylthioribose transporter OS=Bacillus subtilis (strain 168) OX=224308 GN=mtrA PE=3 SV=1 && PF13520:Amino acid permease	-
BAU28_RS17375	9	35	117	57	84	13	17	9	41	14	14	4	7	19	16	11.2137	55.03	170.344	63.7381	87.9086	14.2602	18.876	9.23841	47.0582	16.9873	16.0707	5.00458	8.17471	22.279	20.0082	51.0069	70.4701	11.3995	8.95986	44.2612	134.59	-0.497792	0.612446	0.778663	15.2938	7.42809	38.4034	8.94854	43.5043	132.489	-1.59889	0.107468	0.232904	12.9257	12.4468	3.91332	8.66134	41.3355	127.788	-2.59787	0.00730489	0.0259987	6.21999	17.0792	15.5117	8.60159	41.9516	129.481	-2.21349	0.0193804	0.0560389	BAU28_RS17375	NC_999999999.1	3258589	3258915	+	327	protein_coding	DUF3870 domain-containing protein&&-- && PF12986:Domain of unknown function (DUF3870)	-
BAU28_RS05060	27	45	27	19	47	28	36	15	33	33	39	19	19	53	19	16.1536	33.9738	18.8758	10.2018	23.6184	14.7483	19.194	7.39344	18.1872	19.227	21.4968	11.4146	10.6544	29.8413	11.4089	17.0023	39.4297	24.5527	26.8796	56.9073	31.0593	-0.496642	0.383256	0.591424	32.387	12.3801	30.9101	26.8456	55.9341	30.5744	-0.581651	0.329958	0.514288	30.4678	34.6732	18.5883	25.984	53.1456	29.4895	-0.36845	0.499125	0.671172	16.8828	47.6419	18.4201	25.8048	53.9377	29.8802	-0.397371	0.540614	0.697961	BAU28_RS05060	NC_999999999.1	980785	981465	-	681	protein_coding	ABC transporter ATP-binding protein&&sp|O34979|YVRO_BACSU Uncharacterized ABC transporter ATP-binding protein YvrO OS=Bacillus subtilis (strain 168) OX=224308 GN=yvrO PE=3 SV=2 && PF00005:ABC transporter	ABC_tran
BAU28_RS01450	654	640	278	397	592	468	552	714	451	555	958	652	744	602	551	226.581	279.803	112.545	123.44	172.272	142.748	170.428	203.795	143.936	187.254	305.783	226.827	241.595	196.281	191.594	355.259	496.646	410.381	651.083	809.348	319.796	-0.495788	0.256773	0.453099	496.6	589.295	422.438	650.26	795.507	314.803	-0.222805	0.6039	0.75826	512.413	851.716	637.871	629.391	755.849	303.632	0.245524	0.589948	0.747713	661.096	541.14	534.183	625.049	767.114	307.655	0.0308883	0.941889	0.971388	dltD	NC_999999999.1	284362	285537	+	1176	protein_coding	D-alanyl-lipoteichoic acid biosynthesis protein DltD&&sp|P39578|DLTD_BACSU Protein DltD OS=Bacillus subtilis (strain 168) OX=224308 GN=dltD PE=3 SV=1 && PF04914:DltD protein	-
BAU28_RS08895	5	2	4	3	5	2	2	1	1	2	3	7	0	1	13	2.07028	1.04499	1.93532	1.1148	1.7389	0.729065	0.73798	0.34112	0.381421	0.806454	1.14441	2.91044	0	0.389668	5.40238	2.68458	4.19465	1.75377	4.9777	2.52921	4.60138	-0.495729	0.641858	0.799398	1.79928	0.825343	0.936669	4.97141	2.48596	4.52954	-1.76484	0.169981	0.325712	1.84653	2.66717	6.84831	4.81186	2.36203	4.36881	-0.0395675	0.9718	0.988385	0	0.898903	12.6032	4.77866	2.39723	4.4267	0.206158	0.898339	0.949566	BAU28_RS08895	NC_999999999.1	1702316	1703299	+	984	protein_coding	M23 family metallopeptidase&&sp|O32130|LYTH_BACSU L-Ala--D-Glu endopeptidase OS=Bacillus subtilis (strain 168) OX=224308 GN=lytH PE=2 SV=2 && PF01551:Peptidase family M23	Peptidase_M23
BAU28_RS24580	90	95	8	27	98	56	38	82	68	51	80	35	69	70	51	57.6553	76.7972	5.98854	15.5231	52.7313	31.5836	21.6938	43.2772	40.1283	31.8169	47.2159	22.5147	41.4299	42.2018	32.7906	24.1612	82.2151	49.1054	89.5986	120.138	9.20277	-0.492801	0.57462	0.746708	34.1862	67.6781	63.6935	89.4854	118.083	9.05908	-0.387201	0.642883	0.791007	47.0866	71.1245	34.2415	86.6134	112.196	8.73762	-0.444173	0.593535	0.749875	61.3114	62.9232	49.4434	86.0159	113.869	8.85339	-0.264749	0.741591	0.848968	BAU28_RS24580	NC_999999999.1	4635889	4636524	-	636	protein_coding	deoxynucleoside kinase&&sp|P37530|DGK_BACSU Deoxyguanosine kinase OS=Bacillus subtilis (strain 168) OX=224308 GN=dgk PE=1 SV=1 && PF01712:Deoxynucleoside kinase	-
BAU28_RS06480	11	0	2	0	3	8	2	1	1	2	3	2	4	3	3	5.37378	0	1.1417	0	1.23099	3.44077	0.87071	0.402473	0.450021	0.9515	1.35024	0.981113	1.83154	1.37926	1.47093	0	2.51679	7.01506	10.9509	0	2.30069	-0.490586	0.785048	0.894643	1.79928	0.825343	0.936669	10.9371	0	2.26477	-1.91242	0.251127	0.428096	1.84653	2.66717	1.95666	10.5861	0	2.1844	-0.998932	0.513131	0.684684	3.55428	2.69671	2.90844	10.5131	0	2.21335	-0.496772	0.736054	0.844697	BAU28_RS06480	NC_999999999.1	1261652	1262485	-	834	protein_coding	helix-turn-helix transcriptional regulator&&-- && PF01381:Helix-turn-helix	HTH_3
BAU28_RS18035	117	97	79	48	122	102	120	182	98	224	153	269	254	228	346	52.0977	54.5042	41.105	19.1819	45.6287	39.9862	47.6179	66.7656	40.198	97.1341	62.7662	120.278	106.007	95.544	154.629	42.9532	102.349	89.4421	116.478	122.667	90.8773	-0.490528	0.276439	0.476613	107.957	150.212	91.7935	116.331	120.569	89.4585	0.10222	0.771413	0.867347	206.812	136.026	263.171	112.597	114.558	86.284	0.950472	0.0159015	0.0501014	225.697	204.95	335.44	111.821	116.266	87.4273	1.27931	0.000386704	0.00193283	BAU28_RS18035	NC_999999999.1	3369563	3370477	+	915	protein_coding	D-alanine--D-alanine ligase&&sp|C3PB71|DDL_BACAA D-alanine--D-alanine ligase OS=Bacillus anthracis (strain A0248) OX=592021 GN=ddl PE=3 SV=1 && PF01820:D-ala D-ala ligase N-terminus|PF07478:D-ala D-ala ligase C-terminus	-
BAU28_RS18260	9	8	22	11	3	22	16	11	8	23	6	13	9	5	15	7.2325	8.11262	20.6587	7.93335	2.02494	15.5649	11.4583	7.28261	5.92217	17.9997	4.44221	10.4904	6.77886	3.78139	12.0982	9.84344	2.51679	19.2914	8.95986	10.1169	25.3076	-0.488443	0.591216	0.761083	14.3942	9.07877	7.49335	8.94854	9.94384	24.9125	-0.49854	0.496083	0.671764	21.2351	5.33434	12.7183	8.66134	9.44811	24.0284	-0.100936	0.902111	0.947913	7.99713	4.49452	14.5422	8.60159	9.58893	24.3468	-0.656373	0.435225	0.606973	BAU28_RS18260	NC_999999999.1	3414712	3415218	+	507	protein_coding	DUF3189 family protein&&-- && PF11385:Protein of unknown function (DUF3189)	-
BAU28_RS27770	1521	1006	746	1009	821	1151	1001	847	782	731	609	580	598	782	738	850.071	709.495	487.191	506.099	385.403	566.342	498.559	389.995	402.604	397.864	313.578	325.503	313.253	411.31	413.967	902.912	688.761	1009.29	1514.22	1272.19	858.158	-0.486901	0.165938	0.332238	900.537	699.066	732.475	1512.3	1250.44	844.76	-0.629586	0.0558462	0.141824	674.907	541.435	567.431	1463.77	1188.1	814.783	-0.958774	0.00507502	0.0193931	531.365	702.942	715.475	1453.67	1205.81	825.579	-0.838115	0.0148161	0.0447843	rluB	NC_999999999.1	5261778	5262506	-	729	protein_coding	23S rRNA pseudouridine(2605) synthase RluB&&sp|P35159|RLUB_BACSU Ribosomal large subunit pseudouridine synthase B OS=Bacillus subtilis (strain 168) OX=224308 GN=rluB PE=1 SV=2 && PF01479:S4 domain|PF00849:RNA pseudouridylate synthase	S4
BAU28_RS27645	668	301	315	322	352	483	264	291	273	252	298	157	247	342	176	401.421	228.253	221.192	173.659	177.669	255.534	141.379	144.067	151.124	147.474	164.984	94.7382	139.12	193.413	106.15	288.144	295.303	423.534	665.021	380.647	362.359	-0.484454	0.218598	0.404685	237.504	240.175	255.711	664.18	374.137	356.701	-0.928602	0.00966113	0.0351169	232.663	264.939	153.598	642.864	355.485	344.044	-1.04386	0.014108	0.0455786	219.477	307.425	170.628	638.429	360.783	348.602	-0.95069	0.0242848	0.0675005	cmk	NC_999999999.1	5239290	5239967	-	678	protein_coding	(d)CMP kinase&&sp|A9VMA5|KCY_BACMK Cytidylate kinase OS=Bacillus mycoides (strain KBAB4) OX=315730 GN=cmk PE=3 SV=1 && PF02224:Cytidylate kinase	-
BAU28_RS11705	981	514	1634	917	882	1080	1013	1097	992	737	1040	1133	743	778	863	433.973	286.934	844.657	364.067	327.724	420.625	399.355	399.806	404.251	317.507	423.866	503.298	308.071	323.899	383.167	820.585	739.936	947.033	976.625	650.008	1879.66	-0.483749	0.299755	0.501218	911.333	905.401	929.175	975.39	638.892	1850.32	-0.33549	0.457359	0.636121	680.447	924.618	1108.45	944.086	607.041	1784.66	-0.297953	0.543397	0.708921	660.208	699.347	836.66	937.573	616.089	1808.31	-0.61438	0.18841	0.337186	BAU28_RS11705	NC_999999999.1	2210746	2211666	-	921	protein_coding	DUF1385 domain-containing protein&&sp|P54515|YQHQ_BACSU Uncharacterized protein YqhQ OS=Bacillus subtilis (strain 168) OX=224308 GN=yqhQ PE=4 SV=2 && PF07136:Protein of unknown function (DUF1385)	-
BAU28_RS05400	351	423	420	360	447	320	210	196	266	148	172	91	153	225	133	635.592	966.578	888.7	585.048	679.868	510.151	338.88	292.399	443.709	260.99	286.947	165.468	259.675	383.433	241.716	322.149	375.002	280.603	349.435	534.929	483.145	-0.483041	0.121913	0.268307	188.924	161.767	249.154	348.993	525.78	475.602	-1.17072	0.000368306	0.00225805	136.643	152.918	89.028	337.792	499.569	458.725	-1.77407	1.44407e-06	1.55571e-05	135.951	202.253	128.941	335.462	507.015	464.803	-1.48366	3.29628e-05	0.000233577	BAU28_RS05400	NC_999999999.1	1045193	1045417	-	225	protein_coding	AtpZ/AtpI family protein&&-- && PF09527:Putative F0F1-ATPase subunit Ca2+/Mg2+ transporter	-
BAU28_RS04485	2970	1822	1193	1703	1807	1947	1809	2332	1810	2134	3237	2472	3255	2166	2226	671.142	519.555	315.016	345.375	342.975	387.348	364.294	434.146	376.775	469.617	673.911	560.929	689.41	460.63	504.854	1523.94	1515.95	1707.29	2956.76	2304.11	1372.36	-0.482747	0.196383	0.376218	1627.44	1924.7	1695.37	2953.02	2264.71	1350.94	-0.32404	0.382216	0.569042	1970.25	2877.87	2418.43	2858.24	2151.81	1303	0.202858	0.61372	0.765629	2892.3	1947.02	2158.06	2838.52	2183.88	1320.26	0.141641	0.721354	0.832234	glmS	NC_999999999.1	881844	883646	-	1803	protein_coding	glutamine--fructose-6-phosphate transaminase (isomerizing)&&sp|Q6HPL2|GLMS_BACHK Glutamine--fructose-6-phosphate aminotransferase [isomerizing] OS=Bacillus thuringiensis subsp. konkukian (strain 97-27) OX=281309 GN=glmS PE=3 SV=3 && PF13522:Glutamine amidotransferase domain|PF01380:SIS domain	SIS
BAU28_RS13840	132	160	154	136	139	145	129	158	144	121	163	145	166	137	124	71.4221	109.246	97.3675	66.0413	63.1712	69.0723	62.202	70.4311	71.7739	63.7581	81.2546	78.7822	84.1851	69.7614	67.3385	121.701	116.611	127.148	131.411	202.337	177.153	-0.481131	0.12423	0.271691	116.053	130.404	134.88	131.245	198.877	174.387	-0.401628	0.184535	0.344586	111.715	144.916	141.858	127.033	188.962	168.199	-0.279486	0.403896	0.58678	147.503	123.15	120.215	126.157	191.779	170.428	-0.31906	0.33503	0.50854	BAU28_RS13840	NC_999999999.1	2602190	2602942	+	753	protein_coding	Stp1/IreP family PP2C-type Ser/Thr phosphatase&&sp|O34779|PRPC_BACSU Protein phosphatase PrpC OS=Bacillus subtilis (strain 168) OX=224308 GN=prpC PE=1 SV=1 && PF13672:Protein phosphatase 2C	-
BAU28_RS22950	7772	6188	10478	7610	6162	8933	11754	5943	6678	9822	5625	9606	3126	8191	11735	1104.1	1109.3	1739.35	970.236	735.262	1117.25	1488.05	695.551	873.91	1358.83	736.205	1370.31	416.229	1095.08	1673.17	6809.87	5169.48	7833.19	7737.34	7825.38	12053.3	-0.479096	0.160051	0.323988	10574.3	4905.01	6255.07	7727.56	7691.56	11865.1	-0.328096	0.426287	0.609701	9068.32	5000.94	9397.83	7479.55	7308.11	11444.1	-0.160687	0.686572	0.82043	2777.67	7362.92	11376.8	7427.95	7417.04	11595.7	-0.297271	0.588163	0.735388	odhA	NC_999999999.1	4346500	4349367	-	2868	protein_coding	2-oxoglutarate dehydrogenase E1 component&&sp|A9VJX9|ODO1_BACMK 2-oxoglutarate dehydrogenase E1 component OS=Bacillus mycoides (strain KBAB4) OX=315730 GN=odhA PE=3 SV=1 && PF00676:Dehydrogenase E1 component|PF02779:Transketolase, pyrimidine binding domain|PF16870:2-oxoglutarate dehydrogenase C-terminal	-
BAU28_RS03630	3	13	3	2	13	4	2	5	5	11	2	4	2	11	12	0.895452	4.89655	1.04635	0.535758	3.2592	1.05113	0.531994	1.22953	1.37479	3.19746	0.549987	1.1989	0.559525	3.08994	3.59489	1.78972	10.9061	3.50753	2.98662	16.4399	3.45104	-0.477385	0.67555	0.825605	1.79928	4.12672	4.68334	2.98285	16.1587	3.39716	-1.07036	0.330423	0.514698	10.1559	1.77811	3.91332	2.88711	15.3532	3.27661	-0.429194	0.709172	0.835118	1.77714	9.88794	11.6337	2.8672	15.582	3.32002	0.109006	0.923478	0.963405	BAU28_RS03630	NC_999999999.1	724550	725914	-	1365	protein_coding	PTS transporter subunit EIIC&&sp|Q797S1|PTXBC_BACSU Putative PTS system EIIBC component YbbF OS=Bacillus subtilis (strain 168) OX=224308 GN=ybbF PE=3 SV=2 && PF00367:phosphotransferase system, EIIB|PF02378:Phosphotransferase system, EIIC	-
BAU28_RS21640	12	1	46	22	5	27	12	2	5	13	4	16	7	4	22	2.64137	0.277762	11.8315	4.34598	0.924407	5.23225	2.35388	0.362682	1.01382	2.78665	0.811164	3.53646	1.44415	0.828597	4.86019	19.6869	4.19465	23.6758	11.9465	1.26461	52.9159	-0.477361	0.682701	0.829308	10.7957	1.65069	4.68334	11.9314	1.24298	52.0897	-1.93394	0.123588	0.259244	12.0025	3.55622	15.6533	11.5485	1.18101	50.2413	-1.01547	0.386678	0.570345	6.21999	3.59561	21.3285	11.4688	1.19862	50.907	-1.03312	0.401482	0.57569	BAU28_RS21640	NC_999999999.1	4088241	4090091	-	1851	protein_coding	hypothetical protein&&-- && -	-
BAU28_RS24765	7	4	2	2	6	4	6	5	4	6	10	6	4	8	4	2.59746	1.873	0.867193	0.666039	1.87003	1.30674	1.98408	1.52852	1.36728	2.16817	3.41864	2.23565	1.39117	2.79368	1.48968	1.78972	5.03358	3.50753	6.96878	5.05843	2.30069	-0.475924	0.64672	0.802002	5.39783	4.12672	3.74668	6.95997	4.97192	2.26477	-0.106444	0.911167	0.953268	5.5396	8.89056	5.86998	6.7366	4.72405	2.1844	0.565777	0.541965	0.708921	3.55428	7.19123	3.87791	6.69013	4.79446	2.21335	0.0868751	0.932864	0.967785	csaB	NC_999999999.1	4672123	4673220	-	1098	protein_coding	polysaccharide pyruvyl transferase CsaB&&-- && PF04230:Polysaccharide pyruvyl transferase	-
BAU28_RS00795	728	181	1398	951	446	704	292	453	167	280	219	214	272	202	165	205.408	64.4452	460.923	240.816	105.698	174.879	73.4219	105.301	43.4059	76.9371	56.9288	60.632	71.9323	53.6382	46.7254	851.01	374.163	617.326	724.753	228.894	1608.18	-0.475658	0.497271	0.688428	262.694	373.88	156.424	723.837	224.979	1583.08	-1.67469	0.017548	0.056971	258.514	194.703	209.362	700.606	213.763	1526.9	-1.88156	0.00473013	0.0181993	241.691	181.578	159.964	695.773	216.95	1547.13	-2.07639	0.00186329	0.00756944	BAU28_RS00795	NC_999999999.1	168023	169466	+	1444	protein_coding	NlpC/P60 family protein&&sp|O07532|LYTF_BACSU Peptidoglycan endopeptidase LytF OS=Bacillus subtilis (strain 168) OX=224308 GN=lytF PE=1 SV=2 && PF00877:NlpC/P60 family	-
BAU28_RS03755	49	44	86	47	51	70	81	81	45	54	57	45	73	57	81	16.5953	18.8047	34.0346	14.2858	14.5079	20.872	24.4472	22.6007	14.0393	17.8104	17.7854	15.3039	23.1728	18.1677	27.5332	42.0583	42.7854	61.3818	48.7815	55.6427	98.9297	-0.474835	0.30334	0.505139	72.8707	66.8528	42.1501	48.7198	54.6911	97.3852	-0.141009	0.762116	0.861982	49.8564	50.6762	44.0248	47.1562	51.9646	93.9294	-0.415956	0.355904	0.540026	64.8656	51.2375	78.5278	46.8309	52.7391	95.174	-0.000346764	0.999405	0.999405	BAU28_RS03755	NC_999999999.1	748615	749817	+	1203	protein_coding	MFS transporter&&sp|P33449|BMR1_BACSU Multidrug resistance protein 1 OS=Bacillus subtilis (strain 168) OX=224308 GN=bmr PE=3 SV=2 && PF07690:Major Facilitator Superfamily	MFS_1
BAU28_RS02595	64	18	80	66	34	47	53	51	49	44	65	49	64	54	57	131.695	46.7397	192.359	121.885	58.7643	85.1459	97.1897	86.4585	92.8817	88.1724	123.226	101.248	123.435	104.573	117.719	59.0607	28.5236	41.2135	63.7146	22.7629	92.0277	-0.47397	0.447436	0.647793	47.6808	42.0925	45.8968	63.634	22.3736	90.5908	-0.383345	0.504466	0.679839	40.6237	57.7886	47.9381	61.5917	21.2582	87.3762	-0.219935	0.712063	0.835503	56.8685	48.5408	55.2603	61.1669	21.5751	88.5339	-0.0945849	0.871332	0.929514	BAU28_RS02595	NC_999999999.1	526785	526982	+	198	protein_coding	DUF3813 domain-containing protein&&sp|C0H3Y5|YIZC_BACSU Uncharacterized protein YizC OS=Bacillus subtilis (strain 168) OX=224308 GN=yizC PE=4 SV=1 && PF12758:Protein of unknown function (DUF3813)	-
BAU28_RS04760	55115	72795	29021	50221	52102	47015	59922	100303	71777	64399	89879	66016	80809	54824	54412	18902	31503.9	11630.1	15457.5	15008.5	14195.5	18313.8	28340	22676.1	21508.4	28398.6	22734.6	25975.6	17694.7	18729	44940.7	43709.9	41226.6	54869.2	92057	33384.2	-0.473331	0.279244	0.480042	53908.1	82784.4	67231.3	54799.8	90482.7	32863	0.194977	0.66631	0.803816	59457.4	79907.5	64585.4	53041.1	85971.9	31696.8	0.256674	0.564306	0.726723	71804.5	49281.5	52751.3	52675.2	87253.3	32116.8	0.0149514	0.973478	0.987233	tuf	NC_999999999.1	916533	917720	-	1188	protein_coding	elongation factor Tu&&sp|B7IT17|EFTU_BACC2 Elongation factor Tu OS=Bacillus cereus (strain G9842) OX=405531 GN=tuf PE=3 SV=1 && PF00009:Elongation factor Tu GTP binding domain|PF03143:Elongation factor Tu C-terminal domain|PF03144:Elongation factor Tu domain 2	GTP_EFTU
BAU28_RS05430	32	15	25	31	21	14	33	47	26	30	16	19	39	23	34	29.5641	17.4877	26.9892	25.7037	16.296	11.3873	27.1697	35.7735	22.1276	26.9915	13.6187	17.6267	33.7713	19.9976	31.5266	27.7406	17.6175	12.2764	31.8573	18.9691	28.7586	-0.471907	0.398678	0.604137	29.688	38.7911	24.3534	31.817	18.6447	28.3096	0.23309	0.624706	0.778023	27.698	14.2249	18.5883	30.7959	17.7152	27.305	-0.330569	0.55468	0.718931	34.6542	20.6748	32.9623	30.5834	17.9792	27.6669	0.206001	0.693322	0.81138	BAU28_RS05430	NC_999999999.1	1049517	1049957	-	441	protein_coding	low molecular weight protein arginine phosphatase&&sp|S0F332|PAP_GEOSE Protein-arginine-phosphatase OS=Geobacillus stearothermophilus OX=1422 GN=ywle PE=1 SV=1 && PF01451:Low molecular weight phosphotyrosine protein phosphatase	LMWPc
BAU28_RS19200	9981	7151	634	4248	7131	5054	5270	5172	6391	2869	4687	1804	2739	4761	1944	3152.38	2850.07	233.985	1204.11	1891.74	1405.32	1483.31	1345.77	1859.42	882.441	1363.83	572.139	810.82	1415.14	616.23	3801.36	5982.41	4431.77	9936.49	9043.2	729.319	-0.471394	0.55922	0.737302	4741.09	4268.67	5986.25	9923.93	8888.55	717.932	-0.381155	0.634734	0.784576	2648.85	4167.01	1764.91	9605.43	8445.43	692.456	-1.12719	0.170655	0.318246	2433.79	4279.68	1884.67	9539.16	8571.3	701.631	-1.12957	0.164774	0.308556	BAU28_RS19200	NC_999999999.1	3601758	3603047	+	1290	protein_coding	adenylosuccinate synthase&&sp|Q814H1|PURA_BACCR Adenylosuccinate synthetase OS=Bacillus cereus (strain ATCC 14579 / DSM 31 / JCM 2152 / NBRC 15305 / NCIMB 9373 / NRRL B-3711) OX=226900 GN=purA PE=3 SV=1 && PF00709:Adenylosuccinate synthetase	-
BAU28_RS17700	3	1	8	6	0	5	4	3	1	3	0	5	1	0	6	1.42458	0.599228	4.43906	2.55703	0	2.09032	1.69271	1.17364	0.437433	1.38733	0	2.38417	0.445077	0	2.85957	5.36915	0	4.38441	2.98662	1.26461	9.20277	-0.470908	0.744373	0.869708	3.59855	2.47603	0.936669	2.98285	1.24298	9.05908	-0.920733	0.4668	0.645209	2.7698	0	4.89165	2.88711	1.18101	8.73762	-0.752071	0.617374	0.767899	0.88857	0	5.81687	2.8672	1.19862	8.85339	-0.959476	0.562843	0.71479	BAU28_RS17700	NC_999999999.1	3312330	3313187	-	858	protein_coding	glycine betaine ABC transporter substrate-binding protein&&sp|Q9RR44|GBUC_LISM4 Glycine betaine/carnitine transport binding protein GbuC OS=Listeria monocytogenes serotype 1/2a (strain 10403S) OX=393133 GN=gbuC PE=1 SV=2 && PF04069:Substrate binding domain of ABC-type glycine betaine transport system	-
BAU28_RS09050	7	1	2	1	5	3	1	2	1	0	6	1	3	0	1	3.39525	0.612068	1.13355	0.435304	2.037	1.28107	0.432246	0.799196	0.446807	0	2.68119	0.487052	1.36384	0	0.486808	0.894858	4.19465	2.63065	6.96878	1.26461	2.30069	-0.468783	0.713669	0.850651	0.899638	1.65069	0.936669	6.95997	1.24298	2.26477	-1.59911	0.26259	0.442886	0	5.33434	0.978329	6.7366	1.18101	2.1844	-0.683103	0.678196	0.815187	2.66571	0	0.969478	6.69013	1.19862	2.21335	-1.48588	0.380169	0.554503	BAU28_RS09050	NC_999999999.1	1729721	1730560	+	840	protein_coding	D-alanyl-D-alanine carboxypeptidase&&sp|P35150|DACB_BACSU D-alanyl-D-alanine carboxypeptidase DacB OS=Bacillus subtilis (strain 168) OX=224308 GN=dacB PE=1 SV=1 && PF00768:D-alanyl-D-alanine carboxypeptidase	-
BAU28_RS10435	134	39	377	127	121	263	81	201	121	62	59	64	40	42	62	32.6725	11.9996	107.412	27.7907	24.7804	56.456	17.6002	40.3759	27.1774	14.7218	13.2535	15.6696	9.14125	9.63746	15.1723	113.647	101.51	230.62	133.402	49.3197	433.68	-0.467779	0.549786	0.729952	72.8707	165.894	113.337	133.234	48.4762	426.909	-0.789448	0.307779	0.492619	57.2425	52.4543	62.6131	128.958	46.0595	411.76	-1.76812	0.0180089	0.0552496	35.5428	37.7539	60.1077	128.068	46.746	417.216	-2.15064	0.00502467	0.0180486	lonB	NC_999999999.1	1974598	1976268	+	1671	protein_coding	ATP-dependent protease LonB&&sp|P42425|LON2_BACSU Lon protease 2 OS=Bacillus subtilis (strain 168) OX=224308 GN=lon2 PE=2 SV=2 && PF05362:Lon protease (S16) C-terminal proteolytic domain|PF00004:ATPase family associated with various cellular activities (AAA)	AAA
BAU28_RS18370	19	8	9	13	12	8	8	7	9	11	5	8	1	1	3	6.40296	3.40207	3.54409	3.93178	3.39668	2.37353	2.40256	1.94345	2.79393	3.61003	1.55238	2.70719	0.315861	0.317149	1.01469	11.6332	10.0672	7.01506	18.9153	10.1169	10.3531	-0.467041	0.483149	0.677442	7.1971	5.7774	8.43002	18.8914	9.94384	10.1915	-0.880382	0.204924	0.371962	10.1559	4.44528	7.82664	18.2851	9.44811	9.82982	-0.754415	0.320095	0.502008	0.88857	0.898903	2.90844	18.1589	9.58893	9.96007	-3.03016	0.00442833	0.016245	BAU28_RS18370	NC_999999999.1	3434514	3435722	+	1209	protein_coding	OFA family MFS transporter&&sp|P37662|YHJX_ECOLI Uncharacterized MFS-type transporter YhjX OS=Escherichia coli (strain K12) OX=83333 GN=yhjX PE=1 SV=1 && PF07690:Major Facilitator Superfamily	MFS_1
BAU28_RS21760	38	37	117	57	76	50	49	48	44	38	57	58	37	63	50	17.6739	21.7158	63.5872	23.7926	29.6899	20.4737	20.3096	18.3925	18.8516	17.2117	24.4245	27.0881	16.1295	27.5757	23.3401	51.0069	63.7587	43.8441	37.8305	46.7904	134.59	-0.465679	0.438946	0.640836	44.0823	39.6165	41.2134	37.7827	45.9902	132.489	-0.791311	0.182392	0.341147	35.0841	50.6762	56.7431	36.5701	43.6975	127.788	-0.54554	0.377364	0.561076	32.8771	56.6309	48.4739	36.3178	44.3488	129.481	-0.606205	0.33423	0.50764	dat	NC_999999999.1	4112258	4113133	-	876	protein_coding	D-amino-acid transaminase&&sp|O07597|DAAA_BACSU D-alanine aminotransferase OS=Bacillus subtilis (strain 168) OX=224308 GN=dat PE=3 SV=1 && PF01063:Amino-transferase class IV	-
BAU28_RS19110	251	252	167	198	229	207	221	284	240	172	278	150	263	220	145	165.477	209.648	128.652	117.152	126.808	120.147	129.842	154.253	145.755	110.429	168.854	99.302	162.513	136.497	95.9436	177.182	192.115	181.515	249.881	318.681	192.108	-0.464804	0.143402	0.300685	198.82	234.397	224.801	249.565	313.231	189.108	-0.191517	0.537329	0.70519	158.802	247.158	146.749	241.555	297.615	182.398	-0.383698	0.324651	0.50666	233.694	197.759	140.574	239.889	302.051	184.815	-0.34439	0.357009	0.531809	jag	NC_999999999.1	3584494	3585111	+	618	protein_coding	RNA-binding cell elongation regulator Jag/EloR&&sp|Q01620|JAG_BACSU Protein jag OS=Bacillus subtilis (strain 168) OX=224308 GN=jag PE=4 SV=1 && PF14804:Jag N-terminus|PF01424:R3H domain|PF13083:KH domain	R3H
BAU28_RS08515	41	54	60	52	54	42	76	66	85	79	54	81	60	72	94	33.5435	55.7498	57.3601	38.1809	37.1077	30.2518	55.4107	44.4854	64.0603	62.9423	40.7024	66.5443	46.0091	55.4361	77.1854	46.5326	45.3022	36.8291	40.8172	68.2888	69.0207	-0.464796	0.257707	0.453879	68.3725	54.4726	79.6168	40.7656	67.1209	67.9431	0.206243	0.60404	0.75826	72.938	48.009	79.2447	39.4572	63.7747	65.5321	0.248418	0.570428	0.731579	53.3142	64.721	91.131	39.185	64.7253	66.4005	0.298789	0.502576	0.667867	BAU28_RS08515	NC_999999999.1	1642731	1643228	-	498	protein_coding	Lrp/AsnC family transcriptional regulator&&sp|O05236|YUGG_BACSU Uncharacterized HTH-type transcriptional regulator YugG OS=Bacillus subtilis (strain 168) OX=224308 GN=yugG PE=4 SV=2 && PF01037:Lrp/AsnC ligand binding domain	AsnC_trans_reg
BAU28_RS10860	1019	907	862	907	857	860	893	932	835	921	989	876	891	879	802	1488.07	1671.41	1470.93	1188.71	1051.18	1105.67	1162.14	1121.28	1123.26	1309.79	1330.6	1284.56	1219.54	1208.02	1175.46	811.637	718.963	754.119	1014.46	1147	991.598	-0.464584	0.034123	0.105356	803.377	769.22	782.118	1013.17	1127.38	976.116	-0.404267	0.0378603	0.104883	850.328	879.276	857.017	980.656	1071.18	941.478	-0.21054	0.341916	0.52373	791.716	790.136	777.522	973.891	1087.14	953.953	-0.353564	0.105752	0.219096	BAU28_RS10860	NC_999999999.1	2063531	2063809	+	279	protein_coding	DUF1292 domain-containing protein&&sp|A0RIZ8|Y3970_BACAH UPF0473 protein BALH_3970 OS=Bacillus thuringiensis (strain Al Hakam) OX=412694 GN=BALH_3970 PE=3 SV=2 && PF06949:Protein of unknown function (DUF1292)	-
BAU28_RS02115	15	26	14	17	21	15	17	11	15	10	9	9	7	8	15	6.81322	14.9025	7.4306	6.92992	8.01173	5.99832	6.88123	4.11626	6.27622	4.42336	3.76622	4.10492	2.98008	3.41969	6.8381	15.2126	17.6175	13.1532	14.9331	32.8798	16.1048	-0.464386	0.428397	0.631793	15.2938	9.07877	14.05	14.9142	32.3175	15.8534	-0.710191	0.250662	0.428096	9.23266	8.0015	8.80496	14.4356	30.7064	15.2908	-1.20826	0.0670085	0.159873	6.21999	7.19123	14.5422	14.336	31.164	15.4934	-1.12492	0.121038	0.243269	rbsK	NC_999999999.1	425151	426047	+	897	protein_coding	ribokinase&&sp|P36945|RBSK_BACSU Ribokinase OS=Bacillus subtilis (strain 168) OX=224308 GN=rbsK PE=3 SV=2 && PF00294:pfkB family carbohydrate kinase	PfkB
BAU28_RS16270	306	508	284	432	330	298	252	204	228	520	326	518	606	539	681	84.9855	178.038	92.1672	107.678	76.981	72.8647	62.3706	46.677	58.3316	140.643	83.4147	144.462	157.748	140.88	189.825	386.579	276.847	261.311	304.635	642.42	326.698	-0.461201	0.283819	0.485262	226.709	168.37	213.56	304.25	631.434	321.598	-1.04604	0.0107436	0.0384288	480.098	289.832	506.775	294.486	599.955	310.185	0.0843202	0.85081	0.919428	538.474	484.509	660.215	292.454	608.897	314.295	0.470248	0.251788	0.419681	BAU28_RS16270	NC_999999999.1	3053889	3055355	-	1467	protein_coding	amino acid permease&&sp|P25737|LYSP_ECOLI Lysine-specific permease OS=Escherichia coli (strain K12) OX=83333 GN=lysP PE=1 SV=5 && PF00324:Amino acid permease	AA_permease
BAU28_RS02945	416	882	782	831	607	583	893	580	708	1942	921	2522	2016	1539	3949	1313.88	3515.26	2886.06	2355.5	1610.27	1621.1	2513.46	1509.18	2059.88	5973.16	2679.94	7998.53	5967.92	4574.45	12518	743.627	509.23	511.223	414.145	1115.38	899.57	-0.461099	0.318522	0.520341	803.377	478.699	663.161	413.621	1096.31	885.526	-0.300028	0.51461	0.689294	1792.98	818.821	2467.35	400.346	1041.65	854.102	1.14561	0.038913	0.102923	1791.36	1383.41	3828.47	397.585	1057.18	865.419	1.59404	0.00390363	0.0145878	yhfH	NC_999999999.1	595900	596028	+	129	protein_coding	protein YhfH&&sp|O07606|YHFH_BACSU Uncharacterized protein YhfH OS=Bacillus subtilis (strain 168) OX=224308 GN=yhfH PE=4 SV=1 && PF14149:YhfH-like protein	-
BAU28_RS01070	35545	43351	16198	28110	30584	32260	37064	50968	38714	37579	46280	46243	49461	34343	41020	9465.44	14567.6	5040.32	6718.02	6840.73	7563.17	8795.7	11181.7	9496.77	9745.38	11354.2	12365.4	12345.1	8606.7	10963.3	25154.5	25657.8	28288.2	35386.5	54822	18633.3	-0.460468	0.308454	0.510563	33344.2	42066.1	36262.2	35341.7	53884.4	18342.4	0.0540219	0.904356	0.950407	34695.4	41145.5	45240.9	34207.5	51198.1	17691.5	0.231981	0.610915	0.763792	43949.6	30871	39768	33971.5	51961.2	17925.9	0.141846	0.756673	0.857808	gpmI	NC_999999999.1	220610	222139	+	1530	protein_coding	2%2C3-bisphosphoglycerate-independent phosphoglycerate mutase&&sp|Q72XY4|GPMI_BACC1 2,3-bisphosphoglycerate-independent phosphoglycerate mutase OS=Bacillus cereus (strain ATCC 10987 / NRS 248) OX=222523 GN=gpmI PE=3 SV=1 && PF01676:Metalloenzyme superfamily|PF06415:BPG-independent PGAM N-terminus (iPGM_N)	-
BAU28_RS05420	356	347	347	302	307	387	316	364	327	313	319	252	381	361	296	234.701	288.682	267.319	178.686	170	224.623	185.656	197.704	198.591	200.956	193.757	166.827	235.428	223.98	195.857	270.247	257.551	339.354	354.412	438.818	399.17	-0.458954	0.0919756	0.218394	284.286	300.425	306.291	353.964	431.314	392.938	-0.40228	0.0714616	0.169573	288.982	283.609	246.539	342.604	409.812	378.994	-0.465197	0.0726057	0.170041	338.545	324.504	286.966	340.241	415.92	384.016	-0.26235	0.30759	0.480438	BAU28_RS05420	NC_999999999.1	1048338	1048955	-	618	protein_coding	TIGR01440 family protein&&sp|Q6HAW8|Y4999_BACHK UPF0340 protein BT9727_4999 OS=Bacillus thuringiensis subsp. konkukian (strain 97-27) OX=281309 GN=BT9727_4999 PE=3 SV=1 && PF04260:Protein of unknown function (DUF436)	-
BAU28_RS08760	1100	618	811	854	602	885	1085	952	848	1041	851	737	590	768	687	1891.03	1340.66	1629.15	1317.59	869.256	1339.45	1662.23	1348.31	1342.91	1742.8	1347.83	1272.25	950.661	1242.52	1185.35	764.209	505.036	776.041	1095.09	781.527	932.93	-0.458461	0.154811	0.315471	976.107	785.727	794.295	1093.71	768.161	918.365	-0.121722	0.649386	0.795581	961.12	756.587	721.029	1058.61	729.866	885.776	-0.133297	0.659971	0.804779	524.256	690.358	666.032	1051.31	740.745	897.513	-0.516586	0.077236	0.173502	BAU28_RS08760	NC_999999999.1	1682489	1682725	+	237	protein_coding	NifU family protein&&sp|O32119|YUTI_BACSU Putative nitrogen fixation protein YutI OS=Bacillus subtilis (strain 168) OX=224308 GN=yutI PE=3 SV=1 && PF01106:NifU-like domain	-
BAU28_RS21205	92	128	45	59	119	79	74	89	81	75	107	46	77	73	67	52.943	92.9514	30.2599	30.4713	57.5193	40.0244	37.9497	42.1948	42.9389	42.0313	56.7291	26.5815	41.5317	39.5348	38.6971	52.7966	99.8326	69.2737	91.5897	161.87	51.7656	-0.457566	0.402233	0.605992	66.5732	73.4555	75.8702	91.4739	159.101	50.9574	-0.479925	0.33609	0.521569	69.2449	95.129	45.0032	88.5381	151.17	49.1491	-0.461941	0.410437	0.5929	68.4199	65.6199	64.9551	87.9274	153.423	49.8003	-0.547156	0.281422	0.454267	rluF	NC_999999999.1	4001957	4002664	-	708	protein_coding	23S rRNA pseudouridine(2604) synthase RluF&&sp|P32684|RLUF_ECOLI Dual-specificity RNA pseudouridine synthase RluF OS=Escherichia coli (strain K12) OX=83333 GN=rluF PE=1 SV=1 && PF00849:RNA pseudouridylate synthase|PF01479:S4 domain	S4
BAU28_RS13800	1677	1124	1298	1331	1272	1233	1037	1170	888	861	963	724	1056	844	663	1105.6	935.098	999.941	787.519	704.366	715.658	609.256	635.477	539.292	552.789	584.916	479.297	652.525	523.653	438.694	1191.06	1067.12	1081.2	1669.52	1421.42	1493.15	-0.4573	0.0355107	0.108604	932.924	965.651	831.762	1667.41	1397.11	1469.84	-0.731916	0.000571552	0.00327239	794.932	856.161	708.31	1613.9	1327.46	1417.68	-0.885635	0.000361366	0.0020123	938.33	758.674	642.764	1602.76	1347.24	1436.46	-0.906664	0.00117938	0.00509457	gmk	NC_999999999.1	2593671	2594288	+	618	protein_coding	guanylate kinase&&sp|Q81WG7|KGUA_BACAN Guanylate kinase OS=Bacillus anthracis OX=1392 GN=gmk PE=3 SV=1 && PF00625:Guanylate kinase	-
BAU28_RS20480	31	37	195	99	72	81	88	92	41	100	61	105	93	83	107	21.2632	32.0254	156.292	60.9425	41.4807	48.9136	53.7906	51.9881	25.9058	66.7972	38.5477	72.3199	59.7886	53.5774	73.6604	88.591	60.4029	71.0275	30.8618	46.7904	224.317	-0.456397	0.552859	0.732225	79.1681	75.9316	38.4034	30.8227	45.9902	220.815	-0.620311	0.435738	0.619047	92.3266	54.2324	102.725	29.8335	43.6975	212.979	-0.200654	0.79695	0.885854	82.637	74.609	103.734	29.6277	44.3488	215.801	-0.150538	0.843523	0.912408	BAU28_RS20480	NC_999999999.1	3869289	3869882	-	594	protein_coding	class I SAM-dependent methyltransferase&&-- && PF01596:O-methyltransferase	-
BAU28_RS09690	1	7	2	3	4	3	5	3	9	17	9	4	8	9	37	0.337836	2.98421	0.789534	0.90959	1.13504	0.892288	1.50533	0.834981	2.80088	5.59302	2.80124	1.35696	2.53317	2.86144	12.5456	2.68458	3.35572	2.63065	0.995541	8.85225	2.30069	-0.456161	0.706884	0.845862	4.49819	2.47603	8.43002	0.994282	8.70086	2.26477	0.386248	0.743293	0.850456	15.6955	8.0015	3.91332	0.962371	8.2671	2.1844	1.30199	0.247474	0.417576	7.10856	8.09013	35.8707	0.955732	8.39031	2.21335	2.16734	0.057998	0.138041	argG	NC_999999999.1	1839470	1840675	+	1206	protein_coding	argininosuccinate synthase&&sp|A0RJM4|ASSY_BACAH Argininosuccinate synthase OS=Bacillus thuringiensis (strain Al Hakam) OX=412694 GN=argG PE=3 SV=2 && PF00764:Arginosuccinate synthase	-
BAU28_RS14590	3	0	207	81	5	113	69	4	2	107	1	125	0	3	144	2.251	0	181.493	54.5452	3.15116	74.6465	46.138	2.47265	1.38239	78.186	0.691282	94.1814	0	2.11842	108.442	72.4835	4.19465	99.0878	2.98662	0	238.122	-0.456068	0.843911	0.923102	62.075	3.30137	1.87334	2.98285	0	234.404	-1.81975	NA	1	98.7894	0.889056	122.291	2.88711	0	226.086	-0.0448833	0.985729	0.996759	0	2.69671	139.605	2.8672	0	229.082	-0.705027	NA	1	cotE	NC_999999999.1	2744016	2744558	+	543	protein_coding	outer spore coat protein CotE&&sp|P14016|COTE_BACSU Spore coat protein E OS=Bacillus subtilis (strain 168) OX=224308 GN=cotE PE=1 SV=1 && PF10628:Outer spore coat protein E (CotE)	-
BAU28_RS15645	65	28	107	79	39	68	47	40	43	53	27	62	20	32	38	29.4255	15.9954	56.6017	32.0964	14.8293	27.1018	18.9612	14.9183	17.9319	23.3657	11.261	28.1841	8.48613	13.6332	17.2654	70.6938	32.7183	59.628	64.7101	35.409	123.087	-0.454838	0.446783	0.647236	42.283	33.0137	40.2768	64.6283	34.8034	121.165	-0.934516	0.0919444	0.205831	48.9331	24.0045	60.6564	62.5541	33.0684	116.866	-0.671622	0.286947	0.464858	17.7714	28.7649	36.8402	62.1226	33.5613	118.414	-1.36289	0.0282004	0.0767831	BAU28_RS15645	NC_999999999.1	2940735	2941634	+	900	protein_coding	DMT family transporter&&sp|O31493|YDZE_BACSU Putative permease-like protein YdzE OS=Bacillus subtilis (strain 168) OX=224308 GN=ydzE PE=5 SV=1 && PF00892:EamA-like transporter family	DUF6
BAU28_RS03095	0	1	1	0	1	1	0	2	1	0	0	1	1	5	0	0	0.883397	0.818022	0	0.587999	0.616323	0	1.15348	0.644876	0	0	0.702962	0.656144	3.2941	0	0	0.83893	0.876883	0	1.26461	1.15035	-0.454237	0.853063	1	0	1.65069	0.936669	0	1.24298	1.13239	0.163645	0.944327	1	0	0	0.978329	0	1.18101	1.0922	-1.16956	0.713686	1	0.88857	4.49452	0	0	1.19862	1.10667	1.2587	0.589587	1	BAU28_RS03095	NC_999999999.1	625939	626520	-	582	protein_coding	TetR/AcrR family transcriptional regulator&&-- && PF00440:Bacterial regulatory proteins, tetR family	TetR_N
BAU28_RS04950	3627	3590	1471	3071	2232	2925	2392	2786	1833	2114	2006	1905	2243	1889	1840	858.16	1071.87	406.694	652.106	443.568	609.29	504.357	543.063	399.511	487.099	437.273	452.602	497.414	420.619	436.939	2748.11	1872.49	2564.88	3610.83	4539.94	1692.16	-0.453989	0.315975	0.517857	2151.93	2299.41	1716.91	3606.26	4462.3	1665.74	-0.658162	0.132107	0.272512	1951.78	1783.45	1863.72	3490.52	4239.84	1606.63	-0.737786	0.088036	0.196642	1993.06	1698.03	1783.84	3466.44	4303.03	1627.92	-0.779394	0.06917	0.158694	BAU28_RS04950	NC_999999999.1	957922	959643	+	1722	protein_coding	SH3 domain-containing protein&&sp|O07532|LYTF_BACSU Peptidoglycan endopeptidase LytF OS=Bacillus subtilis (strain 168) OX=224308 GN=lytF PE=1 SV=2 && PF00877:NlpC/P60 family|PF08239:Bacterial SH3 domain	SH3_3
BAU28_RS09315	0	7	11	8	8	2	5	7	6	5	5	1	1	2	4	0	4.20931	6.12512	3.42133	3.20202	0.839064	2.12331	2.74811	2.63381	2.32033	2.19512	0.478508	0.446638	0.89692	1.91307	7.15887	6.71144	1.75377	0	8.85225	12.6538	-0.450637	0.731687	0.861305	4.49819	5.7774	5.62001	0	8.70086	12.4562	-0.401633	0.744073	0.851008	4.61633	4.44528	0.978329	0	8.2671	12.0142	-1.00207	0.482945	0.659641	0.88857	1.79781	3.87791	0	8.39031	12.1734	-1.64687	0.280783	0.45389	BAU28_RS09315	NC_999999999.1	1772848	1773702	+	855	protein_coding	MBL fold metallo-hydrolase&&sp|O34760|YTNP_BACSU Probable quorum-quenching lactonase YtnP OS=Bacillus subtilis (strain 168) OX=224308 GN=ytnP PE=1 SV=2 && PF00753:Metallo-beta-lactamase superfamily	Lactamase_B
BAU28_RS09855	2147	1396	2302	1716	1862	1938	1725	2303	1849	1700	1971	1811	1774	1638	1649	1356.21	1112.77	1699.16	972.813	987.915	1077.77	971.045	1198.5	1075.91	1045.77	1147.05	1148.72	1050.31	973.742	1045.44	1535.58	1562.09	1699.4	2137.43	1765.39	2648.1	-0.449622	0.0996193	0.231073	1551.88	1900.76	1731.9	2134.72	1735.2	2606.75	-0.321083	0.236479	0.410961	1569.55	1752.33	1771.75	2066.21	1648.7	2514.25	-0.290416	0.312812	0.496423	1576.32	1472.4	1598.67	2051.96	1673.27	2547.56	-0.432759	0.122327	0.244742	BAU28_RS09855	NC_999999999.1	1866937	1867581	+	645	protein_coding	GntR family transcriptional regulator&&sp|P54590|YHCF_BACSU Uncharacterized HTH-type transcriptional regulator YhcF OS=Bacillus subtilis (strain 168) OX=224308 GN=yhcF PE=4 SV=1 && PF00392:Bacterial regulatory proteins, gntR family	GntR
BAU28_RS12430	61	28	15	23	33	40	19	24	16	13	16	16	9	24	10	84.5349	48.9655	24.2903	28.6057	38.4119	48.8027	23.4648	27.401	20.4255	17.5445	20.4281	22.2653	11.6901	31.3007	13.9088	20.5817	27.6847	35.0753	60.728	35.409	17.2552	-0.448814	0.459141	0.657179	17.0931	19.8082	14.9867	60.6512	34.8034	16.9858	-1.11871	0.0699452	0.167085	12.0025	14.2249	15.6533	58.7046	33.0684	16.383	-1.37357	0.0343777	0.0932158	7.99713	21.5737	9.69478	58.2997	33.5613	16.6001	-1.46818	0.0447483	0.112131	BAU28_RS12430	NC_999999999.1	2344870	2345163	+	294	protein_coding	L-serine ammonia-lyase%2C iron-sulfur-dependent%2C subunit alpha&&sp|O34607|SDHAA_BACSU Probable L-serine dehydratase, alpha chain OS=Bacillus subtilis (strain 168) OX=224308 GN=sdaAA PE=3 SV=1 && PF03313:Serine dehydratase alpha chain	-
BAU28_RS06880	7	22	21	10	30	10	68	29	35	153	36	281	71	93	200	3.7428	14.8439	13.1206	4.79862	13.4731	4.70735	32.4014	12.7746	17.239	79.6675	17.7338	150.871	35.5816	46.797	107.328	8.94858	25.1679	8.76883	6.96878	27.8213	24.1573	-0.448336	0.573802	0.746702	61.1754	23.9349	32.7834	6.95997	27.3456	23.7801	1.02964	0.137787	0.280563	141.26	32.006	274.911	6.7366	25.9823	22.9362	3.01485	0.000300167	0.00171936	63.0885	83.598	193.896	6.69013	26.3696	23.2402	2.60548	0.000173931	0.000994598	BAU28_RS06880	NC_999999999.1	1333821	1334582	-	762	protein_coding	ABC transporter ATP-binding protein&&sp|Q9K619|BCEA_BACHD Bacitracin export ATP-binding protein BceA OS=Bacillus halodurans (strain ATCC BAA-125 / DSM 18197 / FERM 7344 / JCM 9153 / C-125) OX=272558 GN=bceA PE=3 SV=1 && PF00005:ABC transporter	ABC_tran
BAU28_RS00975	990	713	1579	1042	1129	953	1319	1483	1127	1327	1067	1309	1419	1112	1245	457.32	415.623	852.318	431.987	438.051	387.575	542.983	564.385	479.573	596.963	454.1	607.192	614.378	483.421	577.215	932.442	947.152	835.669	985.585	901.664	1816.4	-0.447846	0.239895	0.431906	1186.62	1223.98	1055.63	984.339	886.244	1788.04	-0.0779145	0.833804	0.907426	1225.17	948.623	1280.63	952.747	842.063	1724.59	-0.0269281	0.946227	0.975122	1260.88	999.581	1207	946.175	854.613	1747.44	-0.0332094	0.932119	0.967371	rapZ	NC_999999999.1	206051	206932	+	882	protein_coding	RNase adapter RapZ&&sp|A9VQ69|Y4948_BACMK Nucleotide-binding protein BcerKBAB4_4948 OS=Bacillus mycoides (strain KBAB4) OX=315730 GN=BcerKBAB4_4948 PE=3 SV=1 && PF03668:P-loop ATPase protein family	ATP_bind_2
BAU28_RS25475	24	16	27	28	12	23	20	23	19	23	32	30	19	13	24	16.2161	13.6421	21.3174	16.979	6.81026	13.6817	12.0427	12.803	11.8259	15.1341	19.9199	20.3544	12.0326	8.26639	16.2754	25.056	10.0672	20.1683	23.893	20.2337	31.0593	-0.447203	0.432972	0.63536	17.9928	18.9829	17.7967	23.8628	19.8877	30.5744	-0.441676	0.35325	0.53941	21.2351	28.4498	29.3499	23.0969	18.8962	29.4895	0.142978	0.771685	0.872803	16.8828	11.6857	23.2675	22.9376	19.1779	29.8802	-0.477782	0.403262	0.577652	BAU28_RS25475	NC_999999999.1	4830046	4830648	-	603	protein_coding	nitroreductase family protein&&-- && PF00881:Nitroreductase family	Nitroreductase
BAU28_RS13030	8	6	5	6	6	6	8	5	7	6	4	7	8	17	7	4.47112	4.23158	3.26536	3.00951	2.81659	2.95226	3.98449	2.30221	3.60388	3.26564	2.05962	3.92849	4.19068	8.94151	3.92651	5.36915	5.03358	5.2613	7.96432	7.58764	5.75173	-0.445876	0.571376	0.746015	7.1971	4.12672	6.55668	7.95425	7.45788	5.66193	-0.243884	0.756978	0.859053	5.5396	3.55622	6.84831	7.69897	7.08608	5.46101	-0.351238	0.680899	0.816787	7.10856	15.2814	6.78635	7.64586	7.1917	5.53337	0.518323	0.525948	0.688553	BAU28_RS13030	NC_999999999.1	2446472	2447200	+	729	protein_coding	DUF4184 family protein&&-- && PF13803:Domain of unknown function (DUF4184)	-
BAU28_RS01445	284	244	108	218	211	175	142	175	102	192	267	209	221	227	197	482.126	522.706	214.24	332.137	300.864	261.552	214.826	244.754	159.51	317.42	417.595	356.279	351.644	362.664	335.654	195.079	177.014	153.454	282.734	308.564	124.237	-0.445167	0.314943	0.517543	127.749	144.435	95.5402	282.376	303.287	122.298	-0.944439	0.039111	0.107546	177.267	237.378	204.471	273.313	288.167	117.958	-0.134085	0.76536	0.869956	196.374	204.051	190.987	271.428	292.462	119.521	-0.208598	0.630454	0.766569	dltC	NC_999999999.1	284126	284365	+	240	protein_coding	D-alanine--poly(phosphoribitol) ligase subunit DltC&&sp|C3P4I5|DLTC_BACAA D-alanyl carrier protein OS=Bacillus anthracis (strain A0248) OX=592021 GN=dltC PE=3 SV=1 && PF00550:Phosphopantetheine attachment site	PP-binding
BAU28_RS14460	6	4	11	9	7	4	10	13	9	10	7	1	3	1	11	3.31244	2.78665	7.09618	4.45921	3.24595	1.94417	4.91987	5.91275	4.57705	5.37636	3.56039	0.554369	1.55234	0.519557	6.09499	8.05373	5.87251	3.50753	5.97324	5.05843	12.6538	-0.443231	0.602244	0.770541	8.99638	10.7295	8.43002	5.96569	4.97192	12.4562	0.268571	0.718216	0.835822	9.23266	6.22339	0.978329	5.77423	4.72405	12.0142	-0.448736	0.667082	0.809885	2.66571	0.898903	10.6643	5.73439	4.79446	12.1734	-0.68326	0.554879	0.709181	tepA	NC_999999999.1	2715749	2716486	+	738	protein_coding	translocation-enhancing protein TepA&&sp|Q9KA93|TEPA_BACHD Translocation-enhancing protein TepA OS=Bacillus halodurans (strain ATCC BAA-125 / DSM 18197 / FERM 7344 / JCM 9153 / C-125) OX=272558 GN=tepA PE=3 SV=1 && PF00574:Clp protease	-
BAU28_RS03855	9	12	327	130	19	185	138	59	37	151	24	165	4	24	170	2.5896	4.3571	109.944	33.57	4.59187	46.864	35.3855	13.9859	9.80703	42.3115	6.36214	47.6734	1.07874	6.49887	49.0933	116.332	15.9397	162.223	8.95986	15.1753	376.163	-0.442852	0.729236	0.859565	124.15	48.6952	34.6567	8.94854	14.9158	370.29	-0.925556	NA	1	139.413	21.3373	161.424	8.66134	14.1722	357.15	-0.238176	0.848049	0.918294	3.55428	21.5737	164.811	8.60159	14.3834	361.882	-1.01931	0.474504	0.643166	spoVR	NC_999999999.1	765446	766861	-	1416	protein_coding	stage V sporulation protein SpoVR&&sp|P37875|SP5R_BACSU Stage V sporulation protein R OS=Bacillus subtilis (strain 168) OX=224308 GN=spoVR PE=4 SV=1 && PF04293:SpoVR like protein	-
BAU28_RS27275	0	1	1	0	0	2	2	2	1	0	0	3	0	1	0	0	1.04499	0.967661	0	0	1.45813	1.47596	1.36448	0.762841	0	0	2.49466	0	0.779336	0	0	0	1.75377	0	1.26461	1.15035	-0.442044	0.879673	1	1.79928	1.65069	0.936669	0	1.24298	1.13239	0.932818	0.617377	1	0	0	2.93499	0	1.18101	1.0922	0.374877	0.897373	1	0	0.898903	0	0	1.19862	1.10667	-1.20695	0.716813	1	pssA	NC_999999999.1	5175645	5176136	-	492	protein_coding	CDP-diacylglycerol--serine O-phosphatidyltransferase&&sp|P39823|PSS_BACSU CDP-diacylglycerol--serine O-phosphatidyltransferase OS=Bacillus subtilis (strain 168) OX=224308 GN=pssA PE=3 SV=1 && PF01066:CDP-alcohol phosphatidyltransferase	CDP-OH_P_transf
BAU28_RS22595	5292	4835	1975	3509	4222	3844	3824	4916	4214	2496	4290	2550	3515	3318	2346	2260.09	2605.72	985.614	1344.95	1514.5	1445.33	1455.39	1729.68	1657.85	1038.1	1687.97	1093.57	1407.02	1333.58	1005.58	3140.06	3541.96	3370.74	5268.4	6114.37	2271.93	-0.441793	0.314683	0.51745	3440.21	4057.39	3947.12	5261.74	6009.81	2236.46	-0.239119	0.582707	0.739579	2304.47	3814.05	2494.74	5092.87	5710.2	2157.1	-0.589431	0.215161	0.377722	3123.32	2982.56	2274.4	5057.74	5795.31	2185.68	-0.637711	0.152592	0.28992	BAU28_RS22595	NC_999999999.1	4284068	4285021	-	954	protein_coding	ribose-phosphate diphosphokinase&&sp|Q81VZ0|KPRS_BACAN Ribose-phosphate pyrophosphokinase OS=Bacillus anthracis OX=1392 GN=prs PE=3 SV=1 && PF13793:N-terminal domain of ribose phosphate pyrophosphokinase|PF14572:Phosphoribosyl synthetase-associated domain	-
BAU28_RS14445	1650	1793	1294	1455	1448	1667	1624	1851	1453	1634	1837	1714	1895	1437	1493	545.223	747.646	499.643	431.491	401.888	484.957	478.225	503.902	442.285	525.816	559.244	568.726	586.905	446.872	495.146	1302.02	1214.77	1461.76	1642.64	2267.44	1488.55	-0.440178	0.131557	0.283101	1461.01	1527.71	1360.98	1640.56	2228.66	1465.31	-0.294211	0.279337	0.463184	1508.62	1633.2	1676.86	1587.91	2117.56	1413.31	-0.0870299	0.761227	0.866687	1683.84	1291.72	1447.43	1576.96	2149.12	1432.04	-0.221654	0.461647	0.63368	dapG	NC_999999999.1	2711274	2712506	+	1233	protein_coding	aspartate kinase&&sp|Q04795|AK1_BACSU Aspartokinase 1 OS=Bacillus subtilis (strain 168) OX=224308 GN=dapG PE=3 SV=3 && PF00696:Amino acid kinase family|PF13840:ACT domain	AA_kinase
BAU28_RS08825	404	254	691	453	478	357	250	174	234	227	130	139	141	231	200	373.247	296.124	745.981	375.605	370.927	290.376	205.831	132.438	199.148	204.236	110.652	128.953	122.096	200.846	185.45	405.371	401.008	313.047	402.198	321.21	794.889	-0.439749	0.322092	0.523665	224.909	143.61	219.18	401.69	315.717	782.478	-1.35217	0.00330827	0.0144124	209.581	115.577	135.988	388.798	299.977	754.712	-1.64635	0.000786637	0.00390668	125.288	207.647	193.896	386.116	304.448	764.712	-1.46607	0.00202138	0.00816426	BAU28_RS08825	NC_999999999.1	1693844	1694284	-	441	protein_coding	DUF86 domain-containing protein&&sp|O32126|YUTE_BACSU Putative RNase YutE OS=Bacillus subtilis (strain 168) OX=224308 GN=yutE PE=1 SV=1 && PF01934:Protein of unknown function DUF86	-
BAU28_RS11465	9	0	16	13	3	7	12	2	4	10	1	10	2	6	8	3.29459	0	6.84405	4.2709	0.922414	2.25597	3.91468	0.603167	1.34885	3.56492	0.337256	3.67587	0.68621	2.06703	2.93922	11.6332	2.51679	6.13818	8.95986	0	18.4055	-0.438966	0.729159	0.859565	10.7957	1.65069	3.74668	8.94854	0	18.1182	-0.748073	0.585989	0.742426	9.23266	0.889056	9.78329	8.66134	0	17.4752	-0.399181	0.776054	0.874036	1.77714	5.39342	7.75583	8.60159	0	17.7068	-0.82469	0.542105	0.698947	metI	NC_999999999.1	2173843	2174955	-	1113	protein_coding	cystathionine gamma-synthase/O-acetylhomoserine thiolyase&&sp|O31631|METI_BACSU Cystathionine gamma-synthase/O-acetylhomoserine (thiol)-lyase OS=Bacillus subtilis (strain 168) OX=224308 GN=metI PE=1 SV=1 && PF01053:Cys/Met metabolism PLP-dependent enzyme	Cys_Met_Meta_PP
BAU28_RS05390	1765	2154	1214	1463	2156	1390	881	1397	1201	764	1050	664	933	875	628	998.771	1538.13	802.739	742.991	1024.75	692.49	444.276	651.278	626.051	421.023	547.409	377.303	494.847	465.978	356.668	1309.18	1808.73	1218.87	1757.13	2723.96	1396.52	-0.438432	0.25314	0.449282	792.581	1153	1124.94	1754.91	2677.38	1374.72	-0.919144	0.0134164	0.0465179	705.375	933.509	649.611	1698.58	2543.9	1325.93	-1.28266	0.000680857	0.00344861	829.036	786.54	608.832	1686.87	2581.82	1343.5	-1.33492	0.000275684	0.00147259	atpB	NC_999999999.1	1044074	1044793	-	720	protein_coding	F0F1 ATP synthase subunit A&&sp|Q5KUI7|ATP6_GEOKA ATP synthase subunit a OS=Geobacillus kaustophilus (strain HTA426) OX=235909 GN=atpB PE=3 SV=1 && PF00119:ATP synthase A chain	-
BAU28_RS02715	14	4	5	8	2	11	8	4	4	3	4	5	1	5	7	15.5848	5.61899	6.50395	7.99246	1.87003	10.7806	7.93631	3.66844	4.10183	3.25226	4.10236	5.58913	1.04338	5.23816	7.82084	7.15887	1.67786	9.64571	13.9376	5.05843	5.75173	-0.43785	0.649585	0.803511	7.1971	3.30137	3.74668	13.9199	4.97192	5.66193	-0.802495	0.375439	0.562174	2.7698	3.55622	4.89165	13.4732	4.72405	5.46101	-1.09261	0.255091	0.426064	0.88857	4.49452	6.78635	13.3803	4.79446	5.53337	-0.980017	0.367986	0.542745	BAU28_RS02715	NC_999999999.1	550844	551209	-	366	protein_coding	YisL family protein&&sp|Q81GP1|Y1150_BACCR UPF0344 protein BC_1150 OS=Bacillus cereus (strain ATCC 14579 / DSM 31 / JCM 2152 / NBRC 15305 / NCIMB 9373 / NRRL B-3711) OX=226900 GN=BC_1150 PE=3 SV=1 && PF07457:Protein of unknown function (DUF1516)	-
BAU28_RS25315	286	206	888	519	283	519	926	646	663	1701	914	1541	1443	1571	2076	194.209	176.52	704.612	316.292	161.412	310.275	560.363	361.396	414.726	1124.86	571.808	1050.77	918.411	1003.96	1414.86	464.431	237.417	455.102	284.725	260.509	1021.51	-0.437476	0.493003	0.684992	833.065	533.172	621.011	284.365	256.054	1005.56	0.36224	0.550096	0.714141	1570.48	812.597	1507.61	275.238	243.289	969.875	1.38627	0.0273902	0.0775231	1282.21	1412.18	2012.64	273.339	246.915	982.727	1.64704	0.00644622	0.0225537	BAU28_RS25315	NC_999999999.1	4797727	4798326	-	600	protein_coding	nitroreductase family protein&&sp|P37261|FRM2_YEAST Fatty acid repression mutant protein 2 OS=Saccharomyces cerevisiae (strain ATCC 204508 / S288c) OX=559292 GN=FRM2 PE=1 SV=2 && PF00881:Nitroreductase family	Nitroreductase
BAU28_RS24345	9	1	164	80	0	86	55	1	0	71	3	56	1	1	53	3.52245	0.493888	75.0035	28.1003	0	29.6332	19.1832	0.322442	0	27.0615	1.08175	22.0086	0.366835	0.368332	20.8191	71.5887	0	75.4119	8.95986	1.26461	188.657	-0.436173	NA	1	49.4801	0.825343	0	8.94854	1.24298	185.711	-1.96155	NA	1	65.5519	2.66717	54.7864	8.66134	1.18101	179.121	-0.619653	0.669139	0.810375	0.88857	0.898903	51.3824	8.60159	1.19862	181.495	-1.84885	NA	1	BAU28_RS24345	NC_999999999.1	4589135	4590175	+	1041	protein_coding	hypothetical protein&&sp|O31674|YKVI_BACSU Uncharacterized membrane protein YkvI OS=Bacillus subtilis (strain 168) OX=224308 GN=ykvI PE=4 SV=1 && -	-
BAU28_RS01325	1	5	1	3	1	3	13	5	9	127	17	45	68	173	142	0.582876	3.67766	0.6811	1.56934	0.489579	1.53948	6.75268	2.40102	4.83242	72.0894	9.12908	26.3385	37.1496	94.8983	83.0707	2.68458	0.83893	2.63065	0.995541	6.32303	1.15035	-0.435451	0.75662	1	11.6953	4.12672	8.43002	0.994282	6.2149	1.13239	1.57459	0.160109	0.312464	117.255	15.114	44.0248	0.962371	5.90507	1.0922	4.50553	1.88353e-05	0.000157957	60.4228	155.51	137.666	0.955732	5.99308	1.10667	5.51217	2.83718e-11	6.3026e-10	BAU28_RS01325	NC_999999999.1	264333	265031	+	699	protein_coding	pirin family protein&&sp|Q9I4C8|Y1210_PSEAE Putative quercetin 2,3-dioxygenase PA1210 OS=Pseudomonas aeruginosa (strain ATCC 15692 / DSM 22644 / CIP 104116 / JCM 14847 / LMG 12228 / 1C / PRS 101 / PAO1) OX=208964 GN=PA1210 PE=3 SV=1 && PF17954:Quercetinase C-terminal cupin domain|PF02678:Pirin	-
BAU28_RS25975	117	149	24	77	134	74	78	135	109	77	151	83	131	122	99	27.828	44.7206	6.67025	16.4363	26.7699	15.4955	16.5328	26.4532	23.8819	17.8352	33.0883	19.8233	29.2036	27.3081	23.6328	68.9041	112.417	64.8893	116.478	188.426	27.6083	-0.432338	0.53334	0.718169	70.1717	111.421	102.097	116.331	185.204	27.1773	-0.211465	0.755899	0.858348	71.0915	134.247	81.2013	112.597	175.971	26.2128	-0.134628	0.846295	0.917947	116.403	109.666	95.9784	111.821	178.594	26.5602	0.0238082	0.971251	0.986985	malS	NC_999999999.1	4935206	4936918	-	1713	protein_coding	oxaloacetate-decarboxylating malate dehydrogenase&&sp|O34389|MAO3_BACSU Probable NAD-dependent malic enzyme 3 OS=Bacillus subtilis (strain 168) OX=224308 GN=malS PE=3 SV=1 && PF03949:Malic enzyme, NAD binding domain|PF00390:Malic enzyme, N-terminal domain	Malic_M
BAU28_RS01915	1047	1568	1160	1109	1904	735	987	1196	1458	908	1214	772	1379	1364	730	358.169	676.883	463.697	340.48	547.085	221.364	300.895	337.072	459.457	302.496	382.615	265.192	442.155	439.129	250.638	992.398	1597.32	644.509	1042.33	1982.9	1334.4	-0.430552	0.35821	0.562785	887.942	987.11	1365.66	1041.01	1948.99	1313.57	-0.409031	0.267916	0.450257	838.325	1079.31	755.27	1007.6	1851.83	1266.95	-0.626143	0.0868988	0.195035	1225.34	1226.1	707.719	1000.65	1879.43	1283.74	-0.398052	0.324631	0.499254	BAU28_RS01915	NC_999999999.1	382480	383670	+	1191	protein_coding	glycine C-acetyltransferase&&sp|Q81V80|PPAT_BACAN Putative pyridoxal phosphate-dependent acyltransferase OS=Bacillus anthracis OX=1392 GN=BA_0620 PE=3 SV=1 && PF00155:Aminotransferase class I and II	Aminotran_1_2
BAU28_RS00960	1878	1390	2131	1535	1756	1904	2085	2671	2141	1924	2056	1895	2165	2282	2254	799.535	746.762	1060.13	586.5	627.931	713.651	791.05	936.838	839.661	797.697	806.43	810.125	863.909	914.31	963.116	1373.61	1473.16	1669.58	1869.63	1757.8	2451.39	-0.428642	0.112886	0.254758	1875.74	2204.49	2005.41	1867.26	1727.74	2413.11	0.0185019	0.941494	0.971415	1776.36	1827.9	1853.93	1807.33	1641.61	2327.48	-0.0817817	0.760322	0.866687	1923.75	2051.3	2185.2	1794.87	1666.08	2358.32	0.0821222	0.760783	0.861072	trxB	NC_999999999.1	203418	204374	+	957	protein_coding	thioredoxin-disulfide reductase&&sp|P80880|TRXB_BACSU Thioredoxin reductase OS=Bacillus subtilis (strain 168) OX=224308 GN=trxB PE=1 SV=3 && PF07992:Pyridine nucleotide-disulphide oxidoreductase	Pyr_redox_2
BAU28_RS03905	18	10	12	12	10	16	12	4	11	9	15	14	9	15	5	33.9525	23.8027	26.4494	20.3142	15.8433	26.5704	20.1715	6.21597	19.1134	16.5323	26.0671	26.5173	15.9115	26.6273	9.4657	10.7383	8.3893	14.0301	17.9197	12.6461	13.8041	-0.427879	0.477033	0.672639	10.7957	3.30137	10.3034	17.8971	12.4298	13.5886	-0.860511	0.232354	0.406264	8.30939	13.3358	13.6966	17.3227	11.8101	13.1064	-0.263114	0.676611	0.815114	7.99713	13.4836	4.84739	17.2032	11.9862	13.2801	-0.689946	0.344131	0.519818	BAU28_RS03905	NC_999999999.1	774274	774489	+	216	protein_coding	DUF1540 domain-containing protein&&-- && PF07561:Domain of Unknown Function (DUF1540)	-
BAU28_RS11100	128	145	110	120	141	113	125	146	127	102	154	101	130	117	91	146.082	208.823	146.694	122.909	135.161	113.538	127.131	137.274	133.516	113.364	161.923	115.747	139.058	125.663	104.234	107.383	118.289	99.0878	127.429	183.368	126.538	-0.427002	0.186228	0.361291	112.455	120.5	118.957	127.268	180.232	124.562	-0.293713	0.330937	0.514971	94.1731	136.915	98.8113	123.183	171.247	120.142	-0.327639	0.36401	0.548758	115.514	105.172	88.2225	122.334	173.799	121.734	-0.433551	0.205383	0.361097	rsfS	NC_999999999.1	2104821	2105177	+	357	protein_coding	ribosome silencing factor&&sp|P54457|IOJAP_BACSU Ribosomal silencing factor RsfS OS=Bacillus subtilis (strain 168) OX=224308 GN=rsfS PE=3 SV=1 && PF02410:Ribosomal silencing factor during starvation	DUF143
BAU28_RS25460	74	46	233	132	48	159	120	46	35	87	50	130	42	50	144	29.5587	23.1866	108.754	47.3201	16.1043	55.915	42.716	15.1377	12.8786	33.8426	18.4003	52.1433	15.7243	18.7957	57.7296	118.121	40.2686	139.424	73.67	58.1719	268.031	-0.425396	0.567928	0.743278	107.957	37.9658	32.7834	73.5769	57.1771	263.846	-1.14301	0.135562	0.277634	80.3241	44.4528	127.183	71.2155	54.3266	254.483	-0.593522	0.407706	0.589564	37.32	44.9452	139.605	70.7242	55.1363	257.855	-0.791189	0.311206	0.484733	BAU28_RS25460	NC_999999999.1	4827931	4828950	-	1020	protein_coding	AI-2E family transporter&&sp|P96604|YDBI_BACSU Putative transport protein YdbI OS=Bacillus subtilis (strain 168) OX=224308 GN=ydbI PE=3 SV=1 && PF01594:AI-2E family transporter	-
BAU28_RS20950	3	9	3	10	4	1	8	2	4	4	3	7	7	2	3	0.582599	2.20555	0.680776	1.74287	0.65246	0.170972	1.3845	0.319983	0.715573	0.756484	0.536749	1.36505	1.27413	0.365523	0.584726	8.94858	3.35572	0.876883	2.98662	11.3815	3.45104	-0.4229	0.717869	0.852238	7.1971	1.65069	3.74668	2.98285	11.1868	3.39716	-0.468991	0.665276	0.803816	3.69306	2.66717	6.84831	2.88711	10.6291	3.27661	-0.336765	0.750415	0.862854	6.21999	1.79781	2.90844	2.8672	10.7875	3.32002	-0.617854	0.589309	0.735881	BAU28_RS20950	NC_999999999.1	3954785	3956882	+	2098	protein_coding	Cna B-type domain-containing protein&&sp|Q53654|CNA_STAAU Collagen adhesin OS=Staphylococcus aureus OX=1280 GN=cna PE=1 SV=1 && PF17802:Prealbumin-like fold domain|PF05738:Cna protein B-type domain|PF17961:Bacterial Ig domain|PF05737:Collagen binding domain	-
BAU28_RS21020	19	7	44	23	14	30	8	7	15	16	14	11	14	11	7	14.0239	6.51986	37.9491	15.2356	8.67938	19.4946	5.26212	4.25659	10.1989	11.5007	9.52016	8.15283	9.68525	7.64088	5.18556	20.5817	11.745	26.3065	18.9153	8.85225	50.6152	-0.421098	0.584457	0.754855	7.1971	5.7774	14.05	18.8914	8.70086	49.825	-1.52452	0.0687913	0.165435	14.7723	12.4468	10.7616	18.2851	8.2671	48.0569	-0.974539	0.211825	0.373864	12.44	9.88794	6.78635	18.1589	8.39031	48.6937	-1.36829	0.0981688	0.206442	BAU28_RS21020	NC_999999999.1	3965145	3965696	-	552	protein_coding	GNAT family protein&&sp|O34569|YOAA_BACSU Uncharacterized N-acetyltransferase YoaA OS=Bacillus subtilis (strain 168) OX=224308 GN=yoaA PE=3 SV=2 && PF13302:Acetyltransferase (GNAT) domain	-
BAU28_RS24165	0	1	1	2	0	0	0	0	0	0	1	0	0	1	0	0	0.827918	0.766649	1.17763	0	0	0	0	0	0	0.604455	0	0	0.617445	0	1.78972	0	0	0	1.26461	1.15035	-0.419829	0.885598	1	0	0	0	0	1.24298	1.13239	-2.2696	0.573461	1	0	0.889056	0	0	1.18101	1.0922	-1.16981	0.715641	1	0	0.898903	0	0	1.19862	1.10667	-1.20695	0.716813	1	BAU28_RS24165	NC_999999999.1	4558684	4559304	-	621	protein_coding	NAD(P)H-binding protein&&sp|O07548|YHEG_BACSU Uncharacterized protein YheG OS=Bacillus subtilis (strain 168) OX=224308 GN=yheG PE=4 SV=1 && PF13460:NAD(P)H-binding	-
BAU28_RS02585	466	151	578	504	307	321	507	497	442	459	562	448	671	454	493	234.398	95.8453	339.728	227.519	129.704	142.151	227.265	205.956	204.803	224.84	260.439	226.281	316.344	214.912	248.885	451.009	257.551	281.479	463.922	190.956	664.9	-0.415223	0.440702	0.642827	456.116	410.195	414.008	463.335	187.69	654.519	-0.0286089	0.953865	0.97958	423.779	499.65	438.292	448.465	178.333	631.293	0.113853	0.822214	0.902085	596.231	408.102	477.953	445.371	180.991	639.658	0.22718	0.65752	0.785823	BAU28_RS02585	NC_999999999.1	525731	526540	+	810	protein_coding	Cof-type HAD-IIB family hydrolase&&sp|P70947|YITU_BACSU 5-amino-6-(5-phospho-D-ribitylamino)uracil phosphatase YitU OS=Bacillus subtilis (strain 168) OX=224308 GN=yitU PE=1 SV=1 && PF08282:haloacid dehalogenase-like hydrolase	Hydrolase_3
BAU28_RS23495	3073	1738	1571	2106	2260	1731	1829	1039	1152	1968	1565	1582	1660	2177	1689	1292.09	922.157	771.864	794.706	798.15	640.773	685.33	359.91	446.198	805.835	606.242	667.94	654.194	861.439	712.759	1884.57	1895.98	1517.88	3059.3	2197.89	1807.19	-0.415137	0.197222	0.377037	1645.44	857.531	1079.04	3055.43	2160.3	1778.98	-0.965652	0.0137458	0.0474869	1816.99	1391.37	1547.72	2957.37	2052.6	1715.85	-0.500077	0.137928	0.273717	1475.03	1956.91	1637.45	2936.97	2083.19	1738.59	-0.415086	0.2067	0.362552	nrdF	NC_999999999.1	4441479	4442447	+	969	protein_coding	class 1b ribonucleoside-diphosphate reductase subunit beta&&sp|P50621|RIR2_BACSU Ribonucleoside-diphosphate reductase subunit beta OS=Bacillus subtilis (strain 168) OX=224308 GN=nrdF PE=1 SV=1 && PF00268:Ribonucleotide reductase, small chain	-
BAU28_RS11765	4	0	155	57	1	97	57	2	1	99	1	113	3	0	130	4.24407	0	192.171	54.2769	0.891186	90.6091	53.8956	1.74824	0.97739	102.294	0.977517	120.393	2.9834	0	138.436	51.0069	0.83893	85.0576	3.98216	0	178.304	-0.413098	0.86276	0.932318	51.2794	1.65069	0.936669	3.97713	0	175.52	-1.73665	NA	1	91.4033	0.889056	110.551	3.84948	0	169.291	0.228351	0.92473	0.963075	2.66571	0	126.032	3.82293	0	171.534	-0.446503	NA	1	spoIIIAD	NC_999999999.1	2217755	2218138	+	384	protein_coding	stage III sporulation protein AD&&sp|P49781|SP3AD_BACSU Stage III sporulation protein AD OS=Bacillus subtilis (strain 168) OX=224308 GN=spoIIIAD PE=4 SV=1 && PF06686:Stage III sporulation protein AC/AD protein family	-
BAU28_RS11105	796	679	595	646	697	675	702	863	644	487	675	549	526	463	433	432.42	465.466	377.697	314.951	318.032	322.83	339.849	386.235	322.273	257.64	337.83	299.479	267.822	236.706	236.082	578.079	584.734	591.896	792.45	858.668	684.456	-0.412396	0.0718268	0.181954	631.546	712.271	603.215	791.448	843.983	673.769	-0.245814	0.283802	0.467522	449.63	600.113	537.103	766.047	801.908	649.86	-0.482881	0.0779318	0.178777	467.388	416.192	419.784	760.763	813.86	658.471	-0.776646	0.0015472	0.00644437	BAU28_RS11105	NC_999999999.1	2105174	2105923	+	750	protein_coding	class I SAM-dependent methyltransferase&&sp|C5D4V7|Y2453_GEOSW Putative methyltransferase GWCH70_2453 OS=Geobacillus sp. (strain WCH70) OX=471223 GN=GWCH70_2453 PE=3 SV=1 && PF13649:Methyltransferase domain	-
BAU28_RS03400	1	2	0	0	0	3	1	3	6	3	2	1	4	5	3	0.343823	0.867742	0	0	0	0.908101	0.306402	0.849778	1.90034	1.0045	0.63353	0.345252	1.28903	1.61786	1.03524	0	0	2.63065	0.995541	2.52921	0	-0.411986	0.877751	1	0.899638	2.47603	5.62001	0.994282	2.48596	0	1.39172	0.396588	0.580457	2.7698	1.77811	0.978329	0.962371	2.36203	0	0.75651	0.669296	1	3.55428	4.49452	2.90844	0.955732	2.39723	0	1.73575	0.259365	0.427158	BAU28_RS03400	NC_999999999.1	685165	686349	-	1185	protein_coding	MFS transporter&&sp|Q0GQS6|PBUE_BACAM Purine efflux pump PbuE OS=Bacillus amyloliquefaciens OX=1390 GN=pbuE PE=1 SV=1 && PF07690:Major Facilitator Superfamily	MFS_1
BAU28_RS24610	899	939	729	861	936	732	914	1177	927	794	858	649	891	713	634	613.535	808.668	581.355	527.352	536.539	439.813	555.881	661.766	582.78	527.705	539.471	444.76	569.935	457.936	434.262	770.473	785.238	641.878	894.991	1187.47	838.602	-0.410222	0.143698	0.300758	822.269	971.429	868.292	893.859	1167.16	825.509	-0.116401	0.65429	0.798558	733.073	762.81	634.936	865.172	1108.97	796.215	-0.378326	0.177409	0.326924	791.716	640.918	614.649	859.203	1125.5	806.765	-0.446951	0.123723	0.246821	recR	NC_999999999.1	4640321	4640917	+	597	protein_coding	recombination protein RecR&&sp|A9VN38|RECR_BACMK Recombination protein RecR OS=Bacillus mycoides (strain KBAB4) OX=315730 GN=recR PE=3 SV=1 && PF13662:Toprim domain|PF02132:RecR protein	-
BAU28_RS01260	47	90	69	37	135	39	53	93	102	37	70	28	63	52	30	16.2007	39.1475	27.792	11.4461	39.0855	11.8353	16.2805	26.41	32.3878	12.4202	22.2298	9.6916	20.3538	16.8685	10.3786	33.1098	113.256	34.1984	46.7904	113.815	79.3739	-0.407168	0.536449	0.719311	47.6808	76.7569	95.5402	46.7312	111.868	78.1346	-0.10269	0.836282	0.908756	34.1608	62.2339	27.3932	45.2314	106.291	75.3619	-0.869555	0.112995	0.237114	55.9799	46.743	29.0844	44.9194	107.875	76.3605	-0.793097	0.126141	0.250403	BAU28_RS01260	NC_999999999.1	254455	255636	+	1182	protein_coding	nucleoside transporter C-terminal domain-containing protein&&sp|P39141|NUPC_BACSU Nucleoside permease NupC OS=Bacillus subtilis (strain 168) OX=224308 GN=nupC PE=2 SV=4 && PF01773:Na+ dependent nucleoside transporter N-terminus|PF07662:Na+ dependent nucleoside transporter C-terminus	-
BAU28_RS18540	411	193	603	651	64	433	312	147	48	206	42	134	61	39	98	251.432	148.992	431.054	357.42	32.8856	233.209	170.094	74.0876	27.0499	122.726	23.6718	82.3163	34.9766	22.4533	60.1712	582.553	53.6915	379.69	409.167	244.069	693.658	-0.407059	0.610753	0.777862	280.687	121.325	44.9601	408.65	239.895	682.829	-1.57467	0.0263327	0.0775593	190.193	37.3404	131.096	395.535	227.936	658.598	-1.83838	0.00591527	0.0219801	54.2028	35.0572	95.0089	392.806	231.333	667.325	-2.81059	6.37487e-07	6.75881e-06	BAU28_RS18540	NC_999999999.1	3461454	3462119	+	666	protein_coding	response regulator transcription factor&&sp|Q47744|VANR_ENTFA Regulatory protein VanRB OS=Enterococcus faecalis (strain ATCC 700802 / V583) OX=226185 GN=vanRB PE=3 SV=1 && PF00486:Transcriptional regulatory protein, C terminal|PF00072:Response regulator receiver domain	Response_reg
BAU28_RS05330	1	0	23	9	11	4	12	8	12	19	6	19	9	12	32	0.78503	0	21.0984	6.34084	7.25312	2.76455	8.39506	5.17399	8.67787	14.5255	4.3395	14.9776	6.62212	8.86551	25.2127	8.05373	9.22823	3.50753	0.995541	0	26.458	-0.399882	0.789992	0.897525	10.7957	6.60274	11.24	0.994282	0	26.0449	0.0824134	0.955045	0.980087	17.5421	5.33434	18.5883	0.962371	0	25.1206	0.668844	0.644119	0.791654	7.99713	10.7868	31.0233	0.955732	0	25.4535	0.915574	0.530711	0.691877	nuoB	NC_999999999.1	1034109	1034627	-	519	protein_coding	NADH-quinone oxidoreductase subunit NuoB&&sp|A9VS97|NUOB_BACMK NADH-quinone oxidoreductase subunit B OS=Bacillus mycoides (strain KBAB4) OX=315730 GN=nuoB PE=3 SV=1 && PF01058:NADH ubiquinone oxidoreductase, 20 Kd subunit	-
BAU28_RS16760	519	647	767	615	845	481	713	721	789	629	821	669	721	702	664	140.69	221.322	242.954	149.619	192.397	114.793	172.242	161.02	197.023	166.049	205.04	182.105	183.189	179.089	180.653	550.338	708.896	421.781	516.686	818.2	882.315	-0.398941	0.286936	0.489071	641.442	595.072	739.032	516.032	804.208	868.54	-0.147519	0.639799	0.788736	580.734	729.915	654.502	499.471	764.116	837.719	-0.096214	0.771212	0.872803	640.659	631.03	643.734	496.025	775.505	848.819	-0.146147	0.64812	0.779956	BAU28_RS16760	NC_999999999.1	3149425	3150927	-	1503	protein_coding	malate:quinone oxidoreductase&&sp|A9VJG1|MQO_BACMK Probable malate:quinone oxidoreductase OS=Bacillus mycoides (strain KBAB4) OX=315730 GN=mqo PE=3 SV=1 && PF06039:Malate:quinone oxidoreductase (Mqo)	-
BAU28_RS05520	27802	26559	16658	22492	25197	22569	30360	38994	32348	27627	36421	29088	29637	25293	25251	13202.1	15914.9	9243.23	9585.45	10049.9	9435.31	12847.7	15255	14150.1	12775.9	15933.8	13870.2	13190.7	11303.2	12034.5	20127.2	21138.5	19790.4	27678	33586.7	19162.5	-0.397543	0.202805	0.38477	27313	32183.4	30299.4	27643	33012.3	18863.3	0.175362	0.568934	0.729558	25507.1	32380.3	28457.6	26755.8	31366.5	18193.9	0.178126	0.587162	0.746545	26334.6	22736	24480.3	26571.3	31834	18435	-0.0631176	0.840803	0.910761	BAU28_RS05520	NC_999999999.1	1064844	1065701	-	858	protein_coding	fructose-bisphosphate aldolase&&sp|P94453|ALF_GEOSE Fructose-bisphosphate aldolase OS=Geobacillus stearothermophilus OX=1422 GN=fba PE=3 SV=3 && PF01116:Fructose-bisphosphate aldolase class-II	F_bP_aldolase
BAU28_RS11075	380	395	214	325	385	273	330	383	350	315	410	309	402	328	280	139.859	183.455	92.0353	107.351	119.018	88.4598	108.237	116.132	118.664	112.904	139.025	114.2	138.676	113.61	103.43	290.829	322.988	239.389	378.305	499.52	246.174	-0.397146	0.294895	0.497577	296.88	316.106	327.834	377.827	490.977	242.331	-0.239586	0.498849	0.674497	290.829	364.513	302.304	365.701	466.5	233.731	-0.154119	0.68141	0.817051	357.205	294.84	271.454	363.178	473.453	236.828	-0.216571	0.564422	0.716048	yqeH	NC_999999999.1	2101307	2102413	+	1107	protein_coding	ribosome biogenesis GTPase YqeH&&sp|P54453|YQEH_BACSU Uncharacterized protein YqeH OS=Bacillus subtilis (strain 168) OX=224308 GN=yqeH PE=1 SV=1 && PF01926:50S ribosome-binding GTPase	-
BAU28_RS21165	0	0	4	1	1	2	2	0	0	1	0	3	0	0	4	0	0	2.58043	0.495468	0.463707	0.972086	0.983974	0	0	0.537636	0	1.66311	0	0	2.21636	0.894858	0.83893	1.75377	0	0	4.60138	-0.396047	0.852051	1	1.79928	0	0	0	0	4.52954	-1.33418	0.701225	1	0.923266	0	2.93499	0	0	4.36881	-0.184287	0.944078	1	0	0	3.87791	0	0	4.4267	-0.195379	0.954037	1	BAU28_RS21165	NC_999999999.1	3990279	3991016	+	738	protein_coding	ZIP family metal transporter&&-- && PF02535:ZIP Zinc transporter	-
BAU28_RS23190	5	6	9	4	8	8	8	3	3	3	3	1	3	8	5	2.42518	3.67241	5.10095	1.74122	3.2592	3.41619	3.45796	1.19879	1.34042	1.41706	1.34059	0.487052	1.36384	3.65174	2.43404	3.57943	6.71144	7.01506	4.9777	7.58764	10.3531	-0.39571	0.627805	0.790747	7.1971	2.47603	2.81001	4.97141	7.45788	10.1915	-0.855846	0.352212	0.538401	2.7698	2.66717	0.978329	4.81186	7.08608	9.82982	-1.74665	0.0972492	0.212477	2.66571	7.19123	4.84739	4.77866	7.1917	9.96007	-0.571571	0.537928	0.697065	BAU28_RS23190	NC_999999999.1	4389426	4390265	-	840	protein_coding	CAP domain-containing protein&&sp|O31398|YKWD_BACSU Uncharacterized protein YkwD OS=Bacillus subtilis (strain 168) OX=224308 GN=ykwD PE=3 SV=1 && PF00188:Cysteine-rich secretory protein family	SCP
BAU28_RS18160	0	0	5	1	1	3	3	2	1	3	1	13	3	1	4	0	0	1.39944	0.214965	0.201185	0.632627	0.640364	0.394665	0.220645	0.699781	0.220674	3.12676	0.673502	0.225416	0.961595	0.894858	0.83893	2.63065	0	0	5.75173	-0.395387	0.848479	1	2.69891	1.65069	0.936669	0	0	5.66193	-0.0949948	0.96223	0.981989	2.7698	0.889056	12.7183	0	0	5.46101	1.58498	0.400666	0.582995	2.66571	0.898903	3.87791	0	0	5.53337	0.430496	0.830795	0.90733	BAU28_RS18160	NC_999999999.1	3395020	3396720	+	1701	protein_coding	ABC transporter ATP-binding protein&&sp|Q81CT8|Y2655_BACCR Putative ABC transporter ATP-binding protein BC_2655 OS=Bacillus cereus (strain ATCC 14579 / DSM 31 / JCM 2152 / NBRC 15305 / NCIMB 9373 / NRRL B-3711) OX=226900 GN=BC_2655 PE=3 SV=2 && PF00005:ABC transporter|PF12558:ATP-binding cassette cobalt transporter	ABC_tran
BAU28_RS05065	37	55	19	34	43	35	24	20	37	32	37	19	33	60	43	12.6574	23.7427	7.59504	10.4385	12.3554	10.5411	7.3166	5.63665	11.6597	10.6606	11.6613	6.52675	10.5809	19.3165	14.7636	30.4252	36.074	30.6909	36.835	69.5534	21.8566	-0.394947	0.476189	0.672483	21.5913	16.5069	34.6567	36.7884	68.3639	21.5153	-0.79912	0.195463	0.358893	29.5445	32.8951	18.5883	35.6077	64.9557	20.7518	-0.577422	0.337094	0.519649	29.3228	53.9342	41.6876	35.3621	65.9239	21.0268	0.0341437	0.953766	0.978274	BAU28_RS05065	NC_999999999.1	981462	982652	-	1191	protein_coding	efflux RND transporter periplasmic adaptor subunit&&-- && PF16576:Barrel-sandwich domain of CusB or HlyD membrane-fusion	-
BAU28_RS14600	178	157	173	205	153	143	181	250	151	242	273	253	287	216	263	37.3059	41.5224	42.368	38.5593	26.9336	26.3858	33.8059	43.1665	29.1528	49.3928	52.7135	53.2451	56.3777	42.6037	55.3218	183.446	128.356	125.394	177.206	198.543	199.01	-0.394539	0.203594	0.385537	162.834	206.336	141.437	176.982	195.148	195.903	-0.152154	0.593654	0.750141	223.43	242.712	247.517	171.302	185.419	188.951	0.387642	0.132602	0.26625	255.02	194.163	254.973	170.12	188.183	191.455	0.357497	0.213084	0.369891	mutL	NC_999999999.1	2747420	2749363	+	1944	protein_coding	DNA mismatch repair endonuclease MutL&&sp|A0RHE0|MUTL_BACAH DNA mismatch repair protein MutL OS=Bacillus thuringiensis (strain Al Hakam) OX=412694 GN=mutL PE=3 SV=1 && PF13589:Histidine kinase-, DNA gyrase B-, and HSP90-like ATPase|PF01119:DNA mismatch repair protein, C-terminal domain|PF08676:MutL C terminal dimerisation domain	-
BAU28_RS30965	24	9	13	19	10	15	10	15	12	15	9	14	9	10	14	105.143	49.7552	66.5501	74.7037	36.7974	57.8548	39.0415	54.1391	48.4281	63.9961	36.3258	61.5886	36.9557	41.2294	61.5576	17.0023	8.3893	13.1532	23.893	11.3815	14.9545	-0.394526	0.534819	0.718736	8.99638	12.3801	11.24	23.8628	11.1868	14.721	-0.618613	0.317371	0.501509	13.849	8.0015	13.6966	23.0969	10.6291	14.1986	-0.441949	0.505592	0.67759	7.99713	8.98903	13.5727	22.9376	10.7875	14.3868	-0.666909	0.331303	0.505626	BAU28_RS30965	NC_999999999.1	3208519	3208611	+	93	protein_coding	putative holin-like toxin&&-- && -	-
BAU28_RS10575	7769	4316	3830	5200	5239	4958	5424	6032	5178	6816	5784	6313	6846	7193	6941	10877.4	7625.49	6266.05	6534.04	6161.05	6111.45	6767.63	6957.78	6678.34	9293.55	7460.89	8875.6	8983.92	9477.78	9753.62	4653.26	4395.15	4347.59	7734.35	5458.04	4405.82	-0.393695	0.213387	0.397985	4879.64	4978.47	4850.07	7724.58	5364.7	4337.04	-0.244712	0.429759	0.613604	6292.98	5142.3	6176.19	7476.66	5097.25	4183.13	0.0716861	0.832586	0.908128	6083.15	6465.81	6729.15	7425.08	5173.23	4238.56	0.19527	0.540969	0.698098	rpmA	NC_999999999.1	2004341	2004631	+	291	protein_coding	50S ribosomal protein L27&&sp|C3P9C8|RL27_BACAA 50S ribosomal protein L27 OS=Bacillus anthracis (strain A0248) OX=592021 GN=rpmA PE=3 SV=1 && PF01016:Ribosomal L27 protein	-
BAU28_RS08165	1449	1571	21	940	1229	863	915	1125	838	391	687	187	400	358	170	819.954	1121.82	13.8859	477.383	584.143	429.942	461.422	524.472	436.828	215.471	358.162	106.259	212.153	190.652	96.5502	841.167	1031.04	756.75	1442.54	1986.7	24.1573	-0.393498	0.708024	0.846664	823.169	928.511	784.928	1440.71	1952.72	23.7801	-0.429896	0.682581	0.813975	360.997	610.782	182.948	1394.48	1855.37	22.9362	-1.50288	0.162435	0.306798	355.428	321.807	164.811	1384.86	1883.03	23.2402	-1.96653	0.0601023	0.141724	purC	NC_999999999.1	1578139	1578858	-	720	protein_coding	phosphoribosylaminoimidazolesuccinocarboxamide synthase&&sp|B7IUV0|PUR7_BACC2 Phosphoribosylaminoimidazole-succinocarboxamide synthase OS=Bacillus cereus (strain G9842) OX=405531 GN=purC PE=3 SV=1 && PF01259:SAICAR synthetase	-
BAU28_RS13620	145	74	148	107	124	127	97	86	77	88	102	69	92	49	53	76.6244	49.3465	91.3893	50.7459	55.0385	59.0854	45.6801	37.4409	37.4831	45.287	49.6594	36.6142	45.5675	24.3686	28.1098	95.7498	104.027	111.364	144.353	93.5809	170.251	-0.393266	0.275934	0.476594	87.2649	70.9795	72.1235	144.171	91.9805	167.593	-0.811385	0.0271359	0.0797607	81.2474	90.6837	67.5047	139.544	87.395	161.646	-0.699194	0.0768448	0.177251	81.7485	44.0463	51.3824	138.581	88.6976	163.788	-1.14251	0.0112168	0.0355932	divIB	NC_999999999.1	2555470	2556240	+	771	protein_coding	cell division protein DivIB&&sp|Q81WD2|DIVIB_BACAN Cell division protein DivIB OS=Bacillus anthracis OX=1392 GN=divIB PE=3 SV=1 && PF08478:POTRA domain, FtsQ-type|PF03799:Cell division protein FtsQ	-
BAU28_RS17705	0	1	6	4	0	3	9	2	0	5	0	0	0	0	2	0	0.426316	2.3686	1.21279	0	0.892288	2.7096	0.556654	0	1.64501	0	0	0	0	0.67814	3.57943	0	2.63065	0	1.26461	6.90207	-0.393093	0.837663	1	8.09674	1.65069	0	0	1.24298	6.79431	0.283408	0.886195	0.939961	4.61633	0	0	0	1.18101	6.55321	-0.739553	0.766488	1	0	0	1.93896	0	1.19862	6.64005	-2.03185	0.439705	1	BAU28_RS17705	NC_999999999.1	3313360	3314565	+	1206	protein_coding	glycine betaine/L-proline ABC transporter ATP-binding protein&&sp|P46920|OPUAA_BACSU Glycine betaine transport ATP-binding protein OpuAA OS=Bacillus subtilis (strain 168) OX=224308 GN=opuAA PE=1 SV=3 && PF00005:ABC transporter	ABC_tran
BAU28_RS06185	0	0	2	0	0	2	0	0	0	0	0	0	0	0	0	0	0	0.51358	0	0	0.386947	0	0	0	0	0	0	0	0	0	0	0	1.75377	0	0	2.30069	-0.390407	0.91611	1	0	0	0	0	0	2.26477	-2.20995	0.584061	1	0	0	0	0	0	2.1844	-2.08787	0.60496	1	0	0	0	0	0	2.21335	-2.12332	0.598788	1	BAU28_RS06185	NC_999999999.1	1199274	1201127	-	1854	protein_coding	prenyltransferase/squalene oxidase repeat-containing protein&&sp|Q796C3|SQHC_BACSU Sporulenol synthase OS=Bacillus subtilis (strain 168) OX=224308 GN=sqhC PE=1 SV=1 && PF13249:Squalene-hopene cyclase N-terminal domain|PF13243:Squalene-hopene cyclase C-terminal domain	-
BAU28_RS18265	10	1	0	4	3	3	6	2	1	2	1	3	1	1	3	5.04871	0.637097	0	1.81242	1.27218	1.33346	2.69953	0.831877	0.465078	0.983335	0.465138	1.52091	0.473204	0.475134	1.52014	3.57943	2.51679	2.63065	9.95541	1.26461	0	-0.389907	0.793235	0.89839	5.39783	1.65069	0.936669	9.94282	1.24298	0	-0.506419	0.76004	0.861329	1.84653	0.889056	2.93499	9.62371	1.18101	0	-0.954482	0.57226	0.732504	0.88857	0.898903	2.90844	9.55732	1.19862	0	-1.22271	0.496523	0.662323	BAU28_RS18265	NC_999999999.1	3415418	3416224	+	807	protein_coding	DegV family protein&&-- && PF02645:Uncharacterised protein, DegV family COG1307	-
BAU28_RS14060	1848	1624	1568	1707	1509	1775	1821	1935	1577	1415	1601	1600	1530	1362	1401	598.991	664.247	593.88	496.558	410.822	506.517	525.998	516.712	470.864	446.649	478.092	520.763	464.813	415.462	455.763	1527.52	1265.94	1556.47	1839.76	2053.72	1803.74	-0.389222	0.0922964	0.218394	1638.24	1597.04	1477.13	1837.43	2018.6	1775.58	-0.256937	0.182027	0.341017	1306.42	1423.38	1565.33	1778.46	1917.97	1712.57	-0.332657	0.1512	0.291474	1359.51	1224.31	1358.24	1766.19	1946.55	1735.27	-0.466719	0.0329106	0.0874803	rseP	NC_999999999.1	2645518	2646774	+	1257	protein_coding	RIP metalloprotease RseP&&sp|O31754|RASP_BACSU Regulator of sigma-W protease RasP OS=Bacillus subtilis (strain 168) OX=224308 GN=rasP PE=1 SV=1 && PF02163:Peptidase family M50|PF17820:PDZ domain	Peptidase_M50
BAU28_RS09860	981	538	1453	919	1117	893	1013	1357	1034	1105	901	970	1234	956	913	459.413	317.938	795.123	386.25	439.373	368.183	422.766	523.556	446.067	503.951	388.741	456.15	541.649	421.336	429.129	822.375	937.084	783.056	976.625	680.358	1671.45	-0.388656	0.352797	0.556317	911.333	1119.99	968.515	975.39	668.723	1645.36	-0.133031	0.746316	0.851868	1020.21	801.04	948.98	944.086	635.385	1586.97	-0.192957	0.651652	0.79811	1096.5	859.352	885.134	937.573	644.855	1608	-0.1674	0.6936	0.81138	accD	NC_999999999.1	1867767	1868636	+	870	protein_coding	acetyl-CoA carboxylase%2C carboxyltransferase subunit beta&&sp|Q72ZD6|ACCD_BACC1 Acetyl-coenzyme A carboxylase carboxyl transferase subunit beta OS=Bacillus cereus (strain ATCC 10987 / NRS 248) OX=222523 GN=accD PE=3 SV=1 && PF01039:Carboxyl transferase domain|PF17848:Acetyl-coA carboxylase zinc finger domain	Carboxyl_trans
BAU28_RS06445	1	1	3	2	2	1	7	2	2	0	0	3	0	0	1	0.338679	0.427379	1.18725	0.607906	0.568937	0.298171	2.11272	0.558042	0.62397	0	0	1.02026	0	0	0.339915	1.78972	1.67786	0.876883	0.995541	1.26461	3.45104	-0.387681	0.793188	1	6.29746	1.65069	1.87334	0.994282	1.24298	3.39716	0.804474	0.552527	0.715256	0	0	2.93499	0.962371	1.18101	3.27661	-0.902693	0.675083	1	0	0	0.969478	0.955732	1.19862	3.32002	-2.46807	0.288363	1	BAU28_RS06445	NC_999999999.1	1253991	1255193	+	1203	protein_coding	DHHA1 domain-containing protein&&sp|Q8U425|SYA_PYRFU Alanine--tRNA ligase OS=Pyrococcus furiosus (strain ATCC 43587 / DSM 3638 / JCM 8422 / Vc1) OX=186497 GN=alaS PE=3 SV=1 && PF01411:tRNA synthetases class II (A)|PF02272:DHHA1 domain|PF07973:Threonyl and Alanyl tRNA synthetase second additional domain	-
BAU28_RS26875	37	54	37	50	40	39	51	64	37	38	50	48	45	44	28	18.0755	33.2895	21.1215	21.9218	16.4132	16.7737	22.2031	25.7583	16.6508	18.0785	22.504	23.5467	20.6048	20.2291	13.7287	44.7429	33.5572	34.1984	36.835	68.2888	42.5628	-0.387585	0.383763	0.591424	45.8815	52.822	34.6567	36.7884	67.1209	41.8983	-0.121696	0.782343	0.875501	35.0841	44.4528	46.9598	35.6077	63.7747	40.4115	-0.14003	0.754618	0.864847	39.9857	39.5517	27.1454	35.3621	64.7253	40.9469	-0.396667	0.404121	0.578586	BAU28_RS26875	NC_999999999.1	5093128	5093961	-	834	protein_coding	sulfurtransferase&&sp|Q9I452|THTM_PSEAE Probable 3-mercaptopyruvate sulfurtransferase OS=Pseudomonas aeruginosa (strain ATCC 15692 / DSM 22644 / CIP 104116 / JCM 14847 / LMG 12228 / 1C / PRS 101 / PAO1) OX=208964 GN=sseA PE=3 SV=1 && PF00581:Rhodanese-like domain	Rhodanese
BAU28_RS09220	21753	12753	38152	27254	20405	23876	24608	23443	23809	20286	23708	22284	19857	21909	22056	17904.7	13246	36694.4	20132.5	14106.9	17301.6	18050.2	15896.8	18052.4	16260.6	17978.2	18418	15319	16971	18220.4	24388.5	17118.4	20936.5	21656	16127.5	43888	-0.387291	0.403797	0.607019	22138.3	19348.5	22301.1	21628.6	15851.7	43202.8	-0.338988	0.444179	0.626058	18729.4	21077.7	21801.1	20934.5	15061.5	41669.7	-0.334157	0.46203	0.639717	17644.3	19694.1	21382.8	20790	15286	42221.8	-0.415094	0.358204	0.532594	BAU28_RS09220	NC_999999999.1	1757032	1757526	-	495	protein_coding	CarD family transcriptional regulator&&sp|P96659|YDEB_BACSU Putative transcription factor YdeB OS=Bacillus subtilis (strain 168) OX=224308 GN=ydeB PE=3 SV=1 && PF02559:CarD-like/TRCF domain	-
BAU28_RS06275	1	1	1	0	1	2	2	2	2	0	6	3	3	5	3	0.504871	0.637097	0.589949	0	0.424059	0.888971	0.899842	0.831877	0.930156	0	2.79083	1.52091	1.41961	2.37567	1.52014	0	0.83893	1.75377	0.995541	1.26461	1.15035	-0.387018	0.841412	1	1.79928	1.65069	1.87334	0.994282	1.24298	1.13239	0.664541	0.663372	1	0	5.33434	2.93499	0.962371	1.18101	1.0922	1.3603	0.44007	1	2.66571	4.49452	2.90844	0.955732	1.19862	1.10667	1.63402	0.259309	0.427158	BAU28_RS06275	NC_999999999.1	1223298	1224104	-	807	protein_coding	ABC transporter permease subunit&&-- && PF12679:ABC-2 family transporter protein	-
BAU28_RS08010	1932	2564	1423	1998	2127	1867	1991	2321	1674	2233	2685	2435	2724	2545	2246	551.23	923.143	474.422	511.61	509.729	468.972	506.236	545.569	439.973	620.448	705.783	697.631	728.452	683.36	643.159	1787.93	1784.4	1637.14	1923.38	3242.45	1636.94	-0.384824	0.288927	0.490944	1791.18	1915.62	1567.98	1920.95	3187	1611.38	-0.349022	0.329419	0.513729	2061.65	2387.12	2382.23	1859.3	3028.12	1554.2	0.0847964	0.815597	0.899556	2420.47	2287.71	2177.45	1846.47	3073.25	1574.8	0.0845182	0.813454	0.896753	gatB	NC_999999999.1	1546616	1548043	-	1428	protein_coding	Asp-tRNA(Asn)/Glu-tRNA(Gln) amidotransferase subunit GatB&&sp|B9J1N1|GATB_BACCQ Aspartyl/glutamyl-tRNA(Asn/Gln) amidotransferase subunit B OS=Bacillus cereus (strain Q1) OX=361100 GN=gatB PE=3 SV=1 && PF02637:GatB domain|PF02934:GatB/GatE catalytic domain	-
BAU28_RS22515	16623	14503	13420	14635	15762	13997	17489	24404	17184	15067	20573	16694	19268	14533	14373	3560.84	3920.36	3359.16	2813.55	2835.96	2639.71	3338.6	4306.78	3390.88	3143.12	4060.15	3590.91	3868.55	2929.78	3090.11	13096.3	13223.2	12273.7	16548.9	18340.6	15437.6	-0.382977	0.0654995	0.170795	15733.8	20141.7	16095.7	16527.9	18026.9	15196.6	0.0629891	0.784519	0.876448	13910.8	18290.6	16332.2	15997.5	17128.2	14657.4	0.0224909	0.928716	0.963351	17121	13063.8	13934.3	15887.1	17383.5	14851.6	-0.125292	0.615487	0.756255	ftsH	NC_999999999.1	4266127	4268028	-	1902	protein_coding	ATP-dependent zinc metalloprotease FtsH&&sp|P37476|FTSH_BACSU ATP-dependent zinc metalloprotease FtsH OS=Bacillus subtilis (strain 168) OX=224308 GN=ftsH PE=1 SV=1 && PF06480:FtsH Extracellular|PF00004:ATPase family associated with various cellular activities (AAA)|PF01434:Peptidase family M41|PF17862:AAA+ lid domain	AAA
BAU28_RS27660	7	9	5	9	4	8	11	6	8	14	4	2	14	8	10	2.91617	4.73132	2.43399	3.36492	1.39965	2.93415	4.08379	2.05928	3.07008	5.67981	1.53524	0.836655	5.46652	3.13647	4.18117	8.05373	3.35572	7.01506	6.96878	11.3815	5.75173	-0.382831	0.63866	0.79789	9.89602	4.95206	7.49335	6.95997	11.1868	5.66193	-0.0872358	0.909957	0.953268	12.9257	3.55622	1.95666	6.7366	10.6291	5.46101	-0.301301	0.765599	0.869956	12.44	7.19123	9.69478	6.69013	10.7875	5.53337	0.357991	0.644073	0.776684	BAU28_RS27660	NC_999999999.1	5241492	5242469	-	978	protein_coding	YpdA family putative bacillithiol disulfide reductase&&sp|P50736|YPDA_BACSU Uncharacterized protein YpdA OS=Bacillus subtilis (strain 168) OX=224308 GN=ypdA PE=4 SV=2 && PF13738:Pyridine nucleotide-disulphide oxidoreductase	-
BAU28_RS06550	0	0	3	1	0	2	0	1	0	0	1	0	1	0	0	0	0	0.906836	0.232162	0	0.455492	0	0.213119	0	0	0.238328	0	0.242461	0	0	0.894858	0	1.75377	0	0	3.45104	-0.382065	0.886675	1	0	0.825343	0	0	0	3.39716	-1.83354	0.626544	1	0	0.889056	0	0	0	3.27661	-1.71163	0.650087	1	0.88857	0	0	0	0	3.32002	-1.74753	0.655989	1	BAU28_RS06550	NC_999999999.1	1272745	1274319	-	1575	protein_coding	FMN-binding glutamate synthase family protein&&sp|O34849|YERD_BACSU Glutamate synthase large subunit-like protein YerD OS=Bacillus subtilis (strain 168) OX=224308 GN=yerD PE=3 SV=1 && PF01645:Conserved region in glutamate synthase	-
BAU28_RS01595	1	11	9	5	5	12	6	56	38	7	52	10	48	13	13	0.14059	1.95152	1.47854	0.630875	0.590434	1.4853	0.751731	6.48623	4.92135	0.958395	6.73535	1.41175	6.32506	1.72002	1.83435	4.47429	4.19465	10.5226	0.995541	13.9107	10.3531	-0.381833	0.718275	0.852238	5.39783	46.2192	35.5934	0.994282	13.6728	10.1915	1.82469	0.0862035	0.195774	6.46286	46.2309	9.78329	0.962371	12.9911	9.82982	1.40654	0.205721	0.366089	42.6514	11.6857	12.6032	0.955732	13.1848	9.96007	1.48989	0.142284	0.273901	colA	NC_999999999.1	308599	311496	+	2898	protein_coding	collagenase ColA&&sp|Q9X721|COLG_HATHI Collagenase ColG OS=Hathewaya histolytica OX=1498 GN=colG PE=1 SV=1 && PF18496:Collagenase G catalytic helper subdomain|PF01752:Collagenase|PF08453:Peptidase family M9 N-terminal|PF00801:PKD domain	-
BAU28_RS20335	3	2	6	4	5	2	3	7	7	6	6	7	0	5	8	0.831491	0.699506	1.94322	0.99498	1.164	0.488027	0.740992	1.59839	1.78723	1.61949	1.53211	1.94821	0	1.30419	2.22541	3.57943	4.19465	1.75377	2.98662	2.52921	6.90207	-0.380097	0.724024	0.855737	2.69891	5.7774	6.55668	2.98285	2.48596	6.79431	0.293421	0.769148	0.865822	5.5396	5.33434	6.84831	2.88711	2.36203	6.55321	0.585185	0.546209	0.710934	0	4.49452	7.75583	2.8672	2.39723	6.64005	0.0358732	0.979979	0.98865	pepD	NC_999999999.1	3841872	3843341	-	1470	protein_coding	beta-Ala-His dipeptidase&&sp|P15288|PEPD_ECOLI Cytosol non-specific dipeptidase OS=Escherichia coli (strain K12) OX=83333 GN=pepD PE=1 SV=3 && PF07687:Peptidase dimerisation domain|PF01546:Peptidase family M20/M25/M40	Peptidase_M20
BAU28_RS07775	178	159	107	157	137	148	126	148	81	128	136	140	122	125	120	33.1154	37.3278	23.261	26.2136	21.408	24.2409	20.8899	22.684	13.8816	23.1905	23.3104	26.154	21.2734	21.8855	22.4065	140.493	114.933	129.779	177.206	201.072	123.087	-0.380018	0.255489	0.451703	113.354	122.151	75.8702	176.982	197.634	121.165	-0.669647	0.0721751	0.17084	118.178	120.912	136.966	171.302	187.781	116.866	-0.339939	0.319138	0.501349	108.406	112.363	116.337	170.12	190.58	118.414	-0.507032	0.131733	0.258751	topB	NC_999999999.1	1491193	1493382	+	2190	protein_coding	DNA topoisomerase III&&sp|Q81IH1|TOP3_BACCR DNA topoisomerase 3 OS=Bacillus cereus (strain ATCC 14579 / DSM 31 / JCM 2152 / NBRC 15305 / NCIMB 9373 / NRRL B-3711) OX=226900 GN=topB PE=3 SV=1 && PF01751:Toprim domain|PF01131:DNA topoisomerase	Topoisom_bac
BAU28_RS10995	1	0	0	0	0	1	0	0	1	0	0	0	0	1	1	3.31244	0	0	0	0	2.91626	0	0	3.05136	0	0	0	0	3.11734	3.32454	0	0	0.876883	0.995541	0	0	-0.379146	0.925969	1	0	0	0.936669	0.994282	0	0	-0.336248	0.934325	1	--	--	--	--	--	--	--	--	--	0	0.898903	0.969478	0.955732	0	0	0.678974	0.843323	1	BAU28_RS10995	NC_999999999.1	2088751	2088873	-	123	protein_coding	DUF4023 domain-containing protein&&-- && PF13215:Protein of unknown function (DUF4023)	-
BAU28_RS30370	0	1	0	1	0	0	2	0	2	2	0	1	0	0	1	0	3.17369	0	2.25713	0	0	4.48255	0	4.63355	4.89846	0	2.52546	0	0	2.52419	0.894858	0	0	0	1.26461	0	-0.379146	0.925969	1	1.79928	0	1.87334	0	1.24298	0	1.60339	0.561004	1	1.84653	0	0.978329	0	1.18101	0	1.28698	0.66766	1	0	0	0.969478	0	1.19862	0	-0.23705	0.953674	1	BAU28_RS30370	NC_999999999.1	1857435	1857596	-	162	protein_coding	hypothetical protein&&-- && -	-
BAU28_RS08670	0	1	0	1	0	0	0	0	0	0	0	0	0	2	1	0	0.582922	0	0.414575	0	0	0	0	0	0	0	0	0	0.869463	0.463626	0.894858	0	0	0	1.26461	0	-0.379146	0.925969	1	--	--	--	--	--	--	--	--	--	--	--	--	--	--	--	--	--	--	0	1.79781	0.969478	0	1.19862	0	1.24918	0.688792	1	BAU28_RS08670	NC_999999999.1	1669742	1670623	-	882	protein_coding	helix-turn-helix domain-containing protein&&-- && PF13730:Helix-turn-helix domain	-
BAU28_RS07865	1	0	0	1	0	0	0	0	0	0	0	0	0	0	1	0.332054	0	0	0.298007	0	0	0	0	0	0	0	0	0	0	0.333267	0.894858	0	0	0.995541	0	0	-0.379146	0.925969	1	--	--	--	--	--	--	--	--	--	--	--	--	--	--	--	--	--	--	0	0	0.969478	0.955732	0	0	-0.23705	0.953674	1	BAU28_RS07865	NC_999999999.1	1514817	1516043	-	1227	protein_coding	ATP-binding protein&&sp|O31661|KINE_BACSU Sporulation kinase E OS=Bacillus subtilis (strain 168) OX=224308 GN=kinE PE=1 SV=1 && PF02518:Histidine kinase-, DNA gyrase B-, and HSP90-like ATPase|PF00512:His Kinase A (phospho-acceptor) domain	HATPase_c
BAU28_RS09125	0	1	0	0	0	1	0	0	0	0	0	0	0	5	1	0	0.235411	0	0	0	0.16424	0	0	0	0	0	0	0	0.877823	0.187234	0	0	0.876883	0	1.26461	0	-0.379146	0.925969	1	--	--	--	--	--	--	--	--	--	--	--	--	--	--	--	--	--	--	0	4.49452	0.969478	0	1.19862	0	2.23298	0.425995	1	BAU28_RS09125	NC_999999999.1	1742821	1745004	-	2184	protein_coding	spore germination protein&&sp|O85467|GERIA_BACCE Spore germination protein GerIA OS=Bacillus cereus OX=1396 GN=gerIA PE=3 SV=1 && PF03323:Bacillus/Clostridium GerA spore germination protein	-
BAU28_RS02535	0	1	0	0	1	0	2	3	1	0	0	0	0	4	0	0	0.649163	0	0	0.43209	0	0.916884	1.27145	0.473886	0	0	0	0	1.93653	0	0	0.83893	0	0	1.26461	0	-0.379146	0.925969	1	1.79928	2.47603	0.936669	0	1.24298	0	2.1215	0.317165	1	--	--	--	--	--	--	--	--	--	0	3.59561	0	0	1.19862	0	1.63051	0.667937	1	BAU28_RS02535	NC_999999999.1	516637	517428	-	792	protein_coding	DUF2268 domain-containing putative Zn-dependent protease&&sp|O31596|YJAZ_BACSU Uncharacterized protein YjaZ OS=Bacillus subtilis (strain 168) OX=224308 GN=yjaZ PE=4 SV=1 && PF10026:Predicted Zn-dependent protease (DUF2268)	-
BAU28_RS24285	1	0	0	1	0	0	0	0	0	0	0	0	0	1	0	0.865033	0	0	0.776338	0	0	0	0	0	0	0	0	0	0.814083	0	0.894858	0	0	0.995541	0	0	-0.379146	0.925969	1	--	--	--	--	--	--	--	--	--	--	--	--	--	--	--	--	--	--	0	0.898903	0	0.955732	0	0	-0.23705	0.953674	1	BAU28_RS24285	NC_999999999.1	4579110	4579580	+	471	protein_coding	GNAT family N-acetyltransferase&&sp|P39909|BLTD_BACSU Spermine/spermidine acetyltransferase OS=Bacillus subtilis (strain 168) OX=224308 GN=bltD PE=1 SV=2 && PF00583:Acetyltransferase (GNAT) family	Acetyltransf_1
BAU28_RS12865	0	0	1	0	1	0	0	1	2	0	2	0	0	1	0	0	0	0.581305	0	0.417846	0	0	0.409844	0.916527	0	0.916646	0	0	0.468172	0	0	0.83893	0	0	0	1.15035	-0.379146	0.925969	1	0	0.825343	1.87334	0	0	1.13239	1.1623	0.694142	1	0	1.77811	0	0	0	1.0922	0.630901	0.875992	1	0	0.898903	0	0	0	1.10667	-0.23705	0.953674	1	BAU28_RS12865	NC_999999999.1	2418239	2419057	-	819	protein_coding	Cof-type HAD-IIB family hydrolase&&-- && PF08282:haloacid dehalogenase-like hydrolase	Hydrolase_3
BAU28_RS12845	0	1	0	1	0	0	2	2	0	1	0	1	0	1	0	0	0.569366	0	0.404934	0	0	0.804178	0.743438	0	0.439397	0	0.453072	0	0.424621	0	0.894858	0	0	0	1.26461	0	-0.379146	0.925969	1	1.79928	1.65069	0	0	1.24298	0	1.52674	0.581148	1	0.923266	0	0.978329	0	1.18101	0	0.712385	0.825227	1	0	0.898903	0	0	1.19862	0	-0.23705	0.953674	1	BAU28_RS12845	NC_999999999.1	2414455	2415357	+	903	protein_coding	MBL fold metallo-hydrolase&&-- && PF00753:Metallo-beta-lactamase superfamily	Lactamase_B
BAU28_RS02085	0	1	0	0	1	0	0	1	0	0	1	1	3	0	0	0	0.554625	0	0	0.369164	0	0	0.362095	0	0	0.404926	0.441342	1.23584	0	0	0	0.83893	0	0	1.26461	0	-0.379146	0.925969	1	0	0.825343	0	0	1.24298	0	-0.336248	0.934325	1	0	0.889056	0.978329	0	1.18101	0	0.691233	0.830647	1	2.66571	0	0	0	1.19862	0	1.2008	0.763868	1	BAU28_RS02085	NC_999999999.1	418110	419036	-	927	protein_coding	ATP-binding cassette domain-containing protein&&sp|P0A2V4|OPPF_LACLA Oligopeptide transport ATP-binding protein OppF OS=Lactococcus lactis subsp. lactis (strain IL1403) OX=272623 GN=oppF PE=3 SV=1 && PF00005:ABC transporter|PF08352:Oligopeptide/dipeptide transporter, C-terminal region	ABC_tran
BAU28_RS25825	0	1	0	0	0	1	0	0	0	0	0	0	2	0	0	0	0.620939	0	0	0	0.433212	0	0	0	0	0	0	0.922405	0	0	0	0	0.876883	0	1.26461	0	-0.379146	0.925969	1	--	--	--	--	--	--	--	--	--	--	--	--	--	--	--	--	--	--	1.77714	0	0	0	1.19862	0	0.617759	0.878515	1	BAU28_RS25825	NC_999999999.1	4902429	4903256	-	828	protein_coding	DUF4037 domain-containing protein&&-- && PF13228:Domain of unknown function (DUF4037)	-
BAU28_RS03650	1	0	0	0	1	0	0	0	0	0	0	2	0	0	0	0.344696	0	0	0	0.289522	0	0	0	0	0	0	0.692257	0	0	0	0	0.83893	0	0.995541	0	0	-0.379146	0.925969	1	--	--	--	--	--	--	--	--	--	0	0	1.95666	0.962371	0	0	0.750972	0.852253	1	--	--	--	--	--	--	--	--	--	BAU28_RS03650	NC_999999999.1	728314	729495	-	1182	protein_coding	cation:proton antiporter&&sp|B3VQ24|GERT_BACCE Probable Na(+)/H(+) antiporter GerT OS=Bacillus cereus OX=1396 GN=gerT PE=3 SV=1 && PF00999:Sodium/hydrogen exchanger family	Na_H_Exchanger
BAU28_RS07930	1	0	0	0	1	0	1	0	0	1	0	1	0	0	0	0.585389	0	0	0	0.491689	0	0.521676	0	0	0.57008	0	0.587822	0	0	0	0	0.83893	0	0.995541	0	0	-0.379146	0.925969	1	0.899638	0	0	0.994282	0	0	-0.336248	0.934325	1	0.923266	0	0.978329	0.962371	0	0	0.71266	0.828534	1	--	--	--	--	--	--	--	--	--	BAU28_RS07930	NC_999999999.1	1527659	1528354	+	696	protein_coding	N-acetyltransferase&&-- && -	-
BAU28_RS27335	1	0	0	0	0	1	1	1	0	0	2	0	0	0	0	1.49791	0	0	0	0	1.31875	1.33488	1.23405	0	0	2.76005	0	0	0	0	0	0	0.876883	0.995541	0	0	-0.379146	0.925969	1	0.899638	0.825343	0	0.994282	0	0	0.528827	0.869437	1	0	1.77811	0	0.962371	0	0	0.630901	0.875992	1	--	--	--	--	--	--	--	--	--	BAU28_RS27335	NC_999999999.1	5186161	5186432	-	272	protein_coding	CotD family spore coat protein&&-- && PF11122:Inner spore coat protein D	-
BAU28_RS02310	1	0	0	1	0	0	0	0	0	1	1	0	0	0	0	0.573039	0	0	0.514283	0	0	0	0	0	0.558053	0.527941	0	0	0	0	0.894858	0	0	0.995541	0	0	-0.379146	0.925969	1	--	--	--	--	--	--	--	--	--	0.923266	0.889056	0	0.962371	0	0	0.657106	0.842608	1	--	--	--	--	--	--	--	--	--	BAU28_RS02310	NC_999999999.1	467617	468327	+	711	protein_coding	C39 family peptidase&&sp|O34735|YVPB_BACSU Uncharacterized protein YvpB OS=Bacillus subtilis (strain 168) OX=224308 GN=yvpB PE=3 SV=1 && PF13529:Peptidase_C39 like family	-
BAU28_RS15835	1	0	0	0	1	0	0	2	0	0	1	0	0	0	0	0.493855	0	0	0	0.414807	0	0	0.813727	0	0	0.45499	0	0	0	0	0	0.83893	0	0.995541	0	0	-0.379146	0.925969	1	0	1.65069	0	0.994282	0	0	0.471217	0.907285	1	0	0.889056	0	0.962371	0	0	-0.209441	0.959064	1	--	--	--	--	--	--	--	--	--	BAU28_RS15835	NC_999999999.1	2973357	2974181	-	825	protein_coding	MBL fold metallo-hydrolase&&sp|O31787|YMAE_BACSU Uncharacterized protein YmaE OS=Bacillus subtilis (strain 168) OX=224308 GN=ymaE PE=4 SV=2 && -	-
BAU28_RS01620	0	0	1	0	0	1	1	0	0	0	1	0	0	0	0	0	0	0.296629	0	0	0.223489	0.226222	0	0	0	0.233873	0	0	0	0	0	0	0.876883	0	0	1.15035	-0.379146	0.925969	1	0.899638	0	0	0	0	1.13239	-0.336248	0.934325	1	0	0.889056	0	0	0	1.0922	-0.209441	0.959064	1	--	--	--	--	--	--	--	--	--	BAU28_RS01620	NC_999999999.1	316440	318044	+	1605	protein_coding	sensor histidine kinase&&sp|Q9RC53|CITS_BACHD Sensor protein CitS OS=Bacillus halodurans (strain ATCC BAA-125 / DSM 18197 / FERM 7344 / JCM 9153 / C-125) OX=272558 GN=citS PE=3 SV=1 && PF14689:Sensor_kinase_SpoOB-type, alpha-helical domain|PF17203:Single cache domain 3|PF00989:PAS fold|PF02518:Histidine kinase-, DNA gyrase B-, and HSP90-like ATPase	HATPase_c
BAU28_RS02765	0	0	1	0	0	1	0	0	0	1	0	0	0	0	0	0	0	2.20412	0	0	1.66065	0	0	0	1.83692	0	0	0	0	0	0	0	0.876883	0	0	1.15035	-0.379146	0.925969	1	--	--	--	--	--	--	--	--	--	0.923266	0	0	0	0	1.0922	-0.209441	0.959064	1	--	--	--	--	--	--	--	--	--	gerPF	NC_999999999.1	556165	556380	+	216	protein_coding	spore germination protein GerPF&&sp|P62186|GERPF_BACAN Probable spore germination protein GerPF OS=Bacillus anthracis OX=1392 GN=gerPF PE=3 SV=1 && PF10676:Spore germination protein gerPA/gerPF	-
BAU28_RS31310	0	1	0	0	0	1	0	0	1	0	0	0	0	0	0	0	3.89498	0	0	0	2.71742	0	0	2.84332	0	0	0	0	0	0	0	0	0.876883	0	1.26461	0	-0.379146	0.925969	1	0	0	0.936669	0	1.24298	0	-0.336248	0.934325	1	--	--	--	--	--	--	--	--	--	--	--	--	--	--	--	--	--	--	BAU28_RS31310	NC_999999999.1	2194183	2194314	+	132	protein_coding	hypothetical protein&&-- && -	-
BAU28_RS17915	0	1	0	0	1	0	0	0	2	0	0	0	0	0	0	0	1.26947	0	0	0.844976	0	0	0	1.85342	0	0	0	0	0	0	0	0.83893	0	0	1.26461	0	-0.379146	0.925969	1	0	0	1.87334	0	1.24298	0	0.629818	0.875864	1	--	--	--	--	--	--	--	--	--	--	--	--	--	--	--	--	--	--	BAU28_RS17915	NC_999999999.1	3344460	3344864	-	405	protein_coding	hypothetical protein&&-- && -	-
BAU28_RS09795	0	1	0	0	1	0	0	2	1	0	0	0	0	0	0	0	1.41636	0	0	0.942742	0	0	1.84938	1.03393	0	0	0	0	0	0	0	0.83893	0	0	1.26461	0	-0.379146	0.925969	1	0	1.65069	0.936669	0	1.24298	0	1.11207	0.705553	1	--	--	--	--	--	--	--	--	--	--	--	--	--	--	--	--	--	--	BAU28_RS09795	NC_999999999.1	1855071	1855433	+	363	protein_coding	DUF3221 domain-containing protein&&-- && PF11518:Protein of unknown function (DUF3221)	-
BAU28_RS12620	0	0	1	0	0	1	0	0	0	0	0	0	0	0	0	0	0	0.906836	0	0	0.683238	0	0	0	0	0	0	0	0	0	0	0	0.876883	0	0	1.15035	-0.379146	0.925969	1	--	--	--	--	--	--	--	--	--	--	--	--	--	--	--	--	--	--	--	--	--	--	--	--	--	--	--	BAU28_RS12620	NC_999999999.1	2379926	2380450	+	525	protein_coding	GrpB family protein&&sp|P54564|YQKA_BACSU UPF0157 protein YqkA OS=Bacillus subtilis (strain 168) OX=224308 GN=yqkA PE=3 SV=1 && PF04229:GrpB protein	-
BAU28_RS17555	0	0	1	1	0	0	0	0	0	0	0	0	0	0	0	0	0	1.33358	1.02424	0	0	0	0	0	0	0	0	0	0	0	0.894858	0	0	0	0	1.15035	-0.379146	0.925969	1	--	--	--	--	--	--	--	--	--	--	--	--	--	--	--	--	--	--	--	--	--	--	--	--	--	--	--	BAU28_RS17555	NC_999999999.1	3289292	3289648	-	357	protein_coding	cytoplasmic protein&&-- && -	-
BAU28_RS17875	0	0	2	1	0	1	0	0	0	0	0	0	0	0	0	0	0	1.49714	0.574929	0	0.563993	0	0	0	0	0	0	0	0	0	0.894858	0	0.876883	0	0	2.30069	-0.378273	0.897236	1	0	0	0	0	0	2.26477	-2.20995	0.584061	1	0	0	0	0	0	2.1844	-2.08787	0.60496	1	0	0	0	0	0	2.21335	-2.12332	0.598788	1	BAU28_RS17875	NC_999999999.1	3338880	3339515	+	636	protein_coding	Pr6Pr family membrane protein&&-- && -	-
BAU28_RS12325	21	51	27	22	42	39	56	48	41	51	44	36	54	64	39	10.524	32.2522	15.8111	9.89473	17.679	17.207	25.0096	19.8177	18.9275	24.89	20.315	18.1162	25.3644	30.1842	19.616	19.6869	35.235	34.1984	20.9064	64.4949	31.0593	-0.378127	0.528319	0.715964	50.3797	39.6165	38.4034	20.8799	63.392	30.5744	0.168609	0.758016	0.859727	47.0866	39.1185	35.2199	20.2098	60.2317	29.4895	0.150423	0.788321	0.880972	47.9828	57.5298	37.8097	20.0704	61.1294	29.8802	0.375393	0.509247	0.67394	recX	NC_999999999.1	2324334	2325146	+	813	protein_coding	recombination regulator RecX&&sp|A0R9F4|RECX_BACAH Regulatory protein RecX OS=Bacillus thuringiensis (strain Al Hakam) OX=412694 GN=recX PE=3 SV=1 && PF02631:RecX family	-
BAU28_RS00950	26	22	11	19	28	12	21	20	17	15	10	7	32	15	9	20.8939	22.3097	10.3293	13.7031	18.8995	8.48994	15.0391	13.2411	12.5846	11.7389	7.40368	5.64866	24.1026	11.3442	7.25891	17.0023	23.49	10.5226	25.8841	27.8213	12.6538	-0.377711	0.537788	0.719579	18.8924	16.5069	15.9234	25.8513	27.3456	12.4562	-0.355165	0.518898	0.692894	13.849	8.89056	6.84831	25.0216	25.9823	12.0142	-1.08924	0.103323	0.22245	28.4342	13.4836	8.72531	24.849	26.3696	12.1734	-0.321038	0.651862	0.782224	BAU28_RS00950	NC_999999999.1	201170	201676	+	507	protein_coding	acyltransferase&&sp|O34993|YVOF_BACSU Putative acetyltransferase YvoF OS=Bacillus subtilis (strain 168) OX=224308 GN=yvoF PE=3 SV=1 && PF00132:Bacterial transferase hexapeptide (six repeats)	Hexapep
BAU28_RS11240	29	17	13	19	18	21	11	5	19	7	13	12	14	15	7	33.3771	24.6902	17.4835	19.6256	17.4008	21.2788	11.2823	4.74099	20.1442	7.84585	13.7846	13.8686	15.1024	16.2472	8.08596	17.0023	15.1007	18.4145	28.8707	21.4983	14.9545	-0.377132	0.47818	0.673418	9.89602	4.12672	17.7967	28.8342	21.1307	14.721	-1.03475	0.153529	0.304605	6.46286	11.5577	11.74	27.9088	20.0772	14.1986	-1.06785	0.0966733	0.211383	12.44	13.4836	6.78635	27.7162	20.3765	14.3868	-0.934043	0.150257	0.286297	BAU28_RS11240	NC_999999999.1	2132666	2133019	+	354	protein_coding	diacylglycerol kinase family protein&&sp|P19638|UDPK_BACSU Undecaprenol kinase OS=Bacillus subtilis (strain 168) OX=224308 GN=dgkA PE=1 SV=4 && PF01219:Prokaryotic diacylglycerol kinase	-
BAU28_RS10120	1	1	5	2	0	5	2	4	0	3	1	0	1	1	0	0.590479	0.745126	3.44992	1.05987	0	2.59927	1.05242	1.94587	0	1.72511	0.544009	0	0.553443	0.5557	0	1.78972	0	4.38441	0.995541	1.26461	5.75173	-0.376429	0.818233	1	1.79928	3.30137	0	0.994282	1.24298	5.66193	-0.612987	0.708934	0.830715	2.7698	0.889056	0	0.962371	1.18101	5.46101	-1.04495	0.555039	1	0.88857	0.898903	0	0.955732	1.19862	5.53337	-2.08232	0.284116	1	BAU28_RS10120	NC_999999999.1	1921192	1921881	+	690	protein_coding	23S rRNA pseudouridine(2604) synthase RluF&&sp|Q8FB47|RLUF_ECOL6 Dual-specificity RNA pseudouridine synthase RluF OS=Escherichia coli O6:H1 (strain CFT073 / ATCC 700928 / UPEC) OX=199310 GN=rluF PE=3 SV=1 && PF00849:RNA pseudouridylate synthase|PF01479:S4 domain	S4
BAU28_RS08085	39	45	18	36	38	29	49	67	52	54	58	38	78	45	42	13.2747	19.3285	7.15923	10.9971	10.864	8.6903	14.8632	18.7881	16.3045	17.8997	18.1882	12.9881	24.8841	14.4148	14.348	32.2149	31.8793	25.4296	38.8261	56.9073	20.7062	-0.375879	0.474306	0.670861	44.0823	55.298	48.7068	38.777	55.9341	20.3829	0.367517	0.456633	0.635771	49.8564	51.5653	37.1765	37.5325	53.1456	19.6596	0.332147	0.524059	0.694037	69.3085	40.4507	40.7181	37.2736	53.9377	19.9201	0.440355	0.426765	0.599054	BAU28_RS08085	NC_999999999.1	1560681	1561877	-	1197	protein_coding	CamS family sex pheromone protein&&sp|O34629|YERH_BACSU Uncharacterized lipoprotein YerH OS=Bacillus subtilis (strain 168) OX=224308 GN=yerH PE=3 SV=1 && PF07537:CamS sex pheromone cAM373 precursor	-
BAU28_RS14580	413	446	771	464	833	367	536	641	568	466	520	507	660	504	407	109.98	149.873	239.912	110.891	186.317	86.0411	127.199	140.627	139.334	120.848	127.575	135.572	164.731	126.307	108.778	415.214	698.828	321.816	411.158	564.014	886.917	-0.374683	0.427482	0.630903	482.206	529.045	532.028	410.638	554.369	873.069	-0.25191	0.495147	0.671112	430.242	462.309	496.013	397.459	526.732	842.088	-0.346907	0.367756	0.552916	586.456	453.047	394.578	394.717	534.583	853.246	-0.313409	0.442191	0.614239	miaB	NC_999999999.1	2741926	2743455	+	1530	protein_coding	tRNA (N6-isopentenyl adenosine(37)-C2)-methylthiotransferase MiaB&&sp|A9VS16|MIAB_BACMK tRNA-2-methylthio-N(6)-dimethylallyladenosine synthase OS=Bacillus mycoides (strain KBAB4) OX=315730 GN=miaB PE=3 SV=1 && PF04055:Radical SAM superfamily|PF00919:Uncharacterized protein family UPF0004|PF01938:TRAM domain	Radical_SAM
BAU28_RS26960	44471	43308	45742	47723	33728	52546	46696	55856	41864	51734	63380	51161	64977	60117	54292	46221.5	56801.7	55554.3	44515.7	29444.5	48082.2	43251.7	47828.5	40082.4	52364.3	60690.6	53395.9	63298.8	58803.2	56635.2	42705.3	28295.4	46076.7	44272.7	54767.6	52619.1	-0.373371	0.228729	0.418652	42009.5	46100.4	39212.7	44216.7	53831	51797.6	-0.234975	0.2676	0.450255	47764.2	56348.4	50052.3	42797.6	51147.3	49959.5	0.099369	0.674329	0.813435	57736.6	54039.4	52634.9	42502.4	51909.7	50621.5	0.180927	0.424108	0.597422	rnpB	NC_999999999.1	5111815	5112206	-	392	protein_coding	--&&-- && -	-
BAU28_RS08755	25	3	12	8	8	22	27	10	6	19	15	13	10	21	25	32.9636	4.99162	18.4889	9.4668	8.85995	25.5385	31.726	10.8629	7.28773	24.3972	18.2217	17.2123	12.3584	26.0586	33.084	7.15887	6.71144	19.2914	24.8885	3.79382	13.8041	-0.369941	0.677954	0.827441	24.2902	8.25343	5.62001	24.857	3.72894	13.5886	-0.15441	0.86958	0.930305	17.5421	13.3358	12.7183	24.0593	3.54304	13.1064	0.0867791	0.913796	0.956301	8.8857	18.877	24.237	23.8933	3.59585	13.2801	0.337324	0.692249	0.81138	BAU28_RS08755	NC_999999999.1	1681973	1682281	-	309	protein_coding	YuzD family protein&&sp|O32118|YUZD_BACSU Putative disulfide oxidoreductase YuzD OS=Bacillus subtilis (strain 168) OX=224308 GN=yuzD PE=4 SV=1 && PF07315:Protein of unknown function (DUF1462)	-
BAU28_RS21720	6704	8478	3488	5024	6787	7284	4147	3285	4478	2704	2594	4294	2615	3814	4565	2631.42	4199.28	1599.81	1769.8	2237.59	2517.12	1450.6	1062.28	1619.15	1033.6	938.054	1692.47	962.047	1408.88	1798.37	4495.77	5693.82	6387.21	6674.1	10721.3	4012.41	-0.36894	0.406414	0.60941	3730.8	2711.25	4194.4	6665.67	10538	3949.76	-0.991867	0.0261451	0.0773256	2496.51	2306.21	4200.95	6451.74	10012.6	3809.6	-1.17105	0.0147512	0.0472207	2323.61	3428.42	4425.67	6407.23	10161.9	3860.08	-1.00522	0.0328472	0.0873948	adhP	NC_999999999.1	4104789	4105826	-	1038	protein_coding	alcohol dehydrogenase AdhP&&sp|P20368|ADH1_ZYMMO Alcohol dehydrogenase 1 OS=Zymomonas mobilis subsp. mobilis (strain ATCC 31821 / ZM4 / CP4) OX=264203 GN=adhA PE=1 SV=2 && PF00107:Zinc-binding dehydrogenase|PF08240:Alcohol dehydrogenase GroES-like domain	ADH_N
BAU28_RS08225	54	29	24	36	25	44	27	40	26	23	27	13	26	24	32	114.59	77.6561	59.5111	68.5603	44.5593	82.202	51.059	69.9297	50.8243	47.5304	52.7859	27.7011	51.7123	47.9291	68.1531	32.2149	20.9732	38.5828	53.7592	36.6736	27.6083	-0.368674	0.462671	0.660815	24.2902	33.0137	24.3534	53.6912	36.0464	27.1773	-0.520354	0.274093	0.457142	21.2351	24.0045	12.7183	51.968	34.2494	26.2128	-0.956591	0.0820525	0.187005	23.1028	21.5737	31.0233	51.6095	34.7599	26.5602	-0.583194	0.252115	0.419681	BAU28_RS08225	NC_999999999.1	1588862	1589053	-	192	protein_coding	YdiK family protein&&-- && PF14146:Domain of unknown function (DUF4305)	-
BAU28_RS10485	762	734	797	787	829	703	951	1333	1077	910	950	899	1098	842	822	240.668	292.54	294.142	223.078	219.92	195.477	267.671	346.851	313.347	279.896	276.433	285.118	325.038	250.272	260.567	704.254	695.473	616.449	758.602	928.221	916.826	-0.368529	0.119616	0.263904	855.556	1100.18	1008.79	757.643	912.347	902.511	0.20504	0.389213	0.574317	840.172	844.603	879.518	733.327	866.864	870.485	0.0539065	0.817681	0.899582	975.65	756.877	796.911	728.268	879.784	882.019	0.0229703	0.930509	0.966776	hemL	NC_999999999.1	1985609	1986898	+	1290	protein_coding	glutamate-1-semialdehyde 2%2C1-aminomutase&&sp|B7HQM1|GSA2_BACC7 Glutamate-1-semialdehyde 2,1-aminomutase 2 OS=Bacillus cereus (strain AH187) OX=405534 GN=hemL2 PE=3 SV=1 && PF00202:Aminotransferase class-III	Aminotran_3
BAU28_RS20945	785	725	334	522	814	529	527	708	566	536	815	464	841	823	449	191.402	223.07	95.1608	114.226	166.705	113.556	114.51	142.22	127.127	127.272	183.078	113.605	192.195	188.848	109.877	467.116	682.889	463.871	781.499	916.84	384.215	-0.367658	0.400527	0.604415	474.109	584.343	530.155	780.511	901.16	378.217	-0.374656	0.357784	0.544451	494.871	724.581	453.945	755.461	856.235	364.795	-0.240002	0.590246	0.747752	747.288	739.797	435.296	750.25	868.997	369.629	-0.0488931	0.913845	0.959427	argS	NC_999999999.1	3951635	3953305	+	1671	protein_coding	arginine--tRNA ligase&&sp|Q630N6|SYR2_BACCZ Arginine--tRNA ligase 2 OS=Bacillus cereus (strain ZK / E33L) OX=288681 GN=argS2 PE=3 SV=1 && PF03485:Arginyl tRNA synthetase N terminal domain|PF05746:DALR anticodon binding domain|PF00750:tRNA synthetases class I (R)	-
BAU28_RS04585	63	82	21	49	65	56	70	104	68	75	105	66	93	52	46	33.8183	55.5458	13.1724	23.6062	29.307	26.4653	33.4862	45.9933	33.6253	39.2071	51.9282	35.576	46.7911	26.2695	24.7829	43.8481	54.5304	49.1054	62.7191	103.698	24.1573	-0.367328	0.533193	0.718169	62.9746	85.8357	63.6935	62.6398	101.924	23.7801	0.176786	0.761938	0.861982	69.2449	93.3509	64.5697	60.6294	96.8431	22.9362	0.334555	0.57022	0.731579	82.637	46.743	44.596	60.2111	98.2865	23.2402	-0.0607617	0.922994	0.963296	truA	NC_999999999.1	898098	898856	-	759	protein_coding	tRNA pseudouridine(38-40) synthase TruA&&sp|Q814C2|TRUA1_BACCR tRNA pseudouridine synthase A 1 OS=Bacillus cereus (strain ATCC 14579 / DSM 31 / JCM 2152 / NBRC 15305 / NCIMB 9373 / NRRL B-3711) OX=226900 GN=truA1 PE=3 SV=2 && PF01416:tRNA pseudouridine synthase	-
BAU28_RS22460	162	173	119	131	208	124	204	405	285	229	217	208	267	199	163	66.0698	89.0348	56.7113	47.9488	71.2521	44.5233	74.1437	136.079	107.073	90.9526	81.536	85.183	102.063	76.3796	66.7204	117.226	174.497	108.733	161.278	218.777	136.891	-0.366775	0.33118	0.532481	183.526	334.264	266.951	161.074	215.035	134.754	0.620623	0.100662	0.221395	211.428	192.925	203.493	155.904	204.315	129.972	0.311401	0.330747	0.512969	237.248	178.882	158.025	154.829	207.361	131.694	0.218694	0.542128	0.698947	dusB	NC_999999999.1	4257224	4258222	-	999	protein_coding	tRNA dihydrouridine synthase DusB&&sp|P37567|DUS1_BACSU Probable tRNA-dihydrouridine synthase 1 OS=Bacillus subtilis (strain 168) OX=224308 GN=dus1 PE=3 SV=1 && PF01207:Dihydrouridine synthase (Dus)	Dus
BAU28_RS23150	3	2	2	3	3	1	3	7	6	2	1	5	2	6	0	1.43968	1.21116	1.12153	1.29207	1.20924	0.422497	1.28299	2.76753	2.65242	0.934689	0.442128	2.40945	0.899589	2.70978	0	2.68458	2.51679	0.876883	2.98662	2.52921	2.30069	-0.36645	0.770629	1	2.69891	5.7774	5.62001	2.98285	2.48596	2.26477	0.862329	0.414077	0.596581	1.84653	0.889056	4.89165	2.88711	2.36203	2.1844	0.0219217	0.9868	0.996759	1.77714	5.39342	0	2.8672	2.39723	2.21335	-0.0556942	0.971725	0.986985	potB	NC_999999999.1	4381398	4382246	+	849	protein_coding	spermidine/putrescine ABC transporter permease PotB&&sp|P45170|POTB_HAEIN Spermidine/putrescine transport system permease protein PotB OS=Haemophilus influenzae (strain ATCC 51907 / DSM 11121 / KW20 / Rd) OX=71421 GN=potB PE=3 SV=1 && PF00528:Binding-protein-dependent transport system inner membrane component	BPD_transp_1
BAU28_RS01210	5509	5724	3064	5169	4424	4872	6494	7103	5929	5603	5722	6306	5022	4664	5688	1903.76	2496.12	1237.27	1603.11	1284.11	1482.26	1999.9	2022.23	1887.41	1885.61	1821.75	2188.24	1626.62	1516.82	1972.8	4625.52	3711.43	4272.17	5484.43	7238.61	3524.66	-0.365742	0.315891	0.517857	5842.25	5862.41	5553.51	5477.5	7114.82	3469.63	0.103669	0.76471	0.863548	5173.06	5087.18	6169.35	5301.7	6760.12	3346.51	0.0925991	0.799688	0.886748	4462.4	4192.49	5514.39	5265.13	6860.88	3390.85	-0.131058	0.720847	0.832234	BAU28_RS01210	NC_999999999.1	242450	243628	-	1179	protein_coding	NAD(P)/FAD-dependent oxidoreductase&&sp|P80861|YJLD_BACSU NADH dehydrogenase-like protein YjlD OS=Bacillus subtilis (strain 168) OX=224308 GN=yjlD PE=1 SV=3 && PF07992:Pyridine nucleotide-disulphide oxidoreductase	Pyr_redox_2
BAU28_RS25480	2	1	1	0	2	2	1	2	0	2	3	0	0	0	0	1.25171	0.789765	0.73132	0	1.05135	1.102	0.557736	1.03122	0	1.21897	1.7298	0	0	0	0	0	1.67786	1.75377	1.99108	1.26461	1.15035	-0.364454	0.834513	1	0.899638	1.65069	0	1.98856	1.24298	1.13239	-0.761413	0.678177	1	1.84653	2.66717	0	1.92474	1.18101	1.0922	0.107095	0.951703	1	0	0	0	1.91146	1.19862	1.10667	-3.06095	0.297975	1	BAU28_RS25480	NC_999999999.1	4830720	4831370	-	651	protein_coding	DsbA family oxidoreductase&&sp|P39598|YWBO_BACSU Uncharacterized protein YwbO OS=Bacillus subtilis (strain 168) OX=224308 GN=ywbO PE=4 SV=1 && PF01323:DSBA-like thioredoxin domain	DSBA
BAU28_RS05255	3	0	34	17	0	20	21	2	0	12	0	9	0	0	16	1.20186	0	15.9164	6.11223	0	7.05408	7.49736	0.660103	0	4.68172	0	3.62057	0	0	6.43333	15.2126	0	17.5377	2.98662	0	39.1118	-0.362991	0.839904	0.921368	18.8924	1.65069	0	2.98285	0	38.5011	-1.01442	0.60406	0.75826	11.0792	0	8.80496	2.88711	0	37.1349	-1.01059	0.571127	0.732141	0	0	15.5117	2.8672	0	37.6269	-1.38785	0.540508	0.697961	spoIID	NC_999999999.1	1020847	1021863	-	1017	protein_coding	stage II sporulation protein D&&sp|P13251|SP2D_BACAM Stage II sporulation protein D OS=Bacillus amyloliquefaciens OX=1390 GN=spoIID PE=4 SV=1 && PF08486:Stage II sporulation protein	-
BAU28_RS01930	193	195	136	183	205	145	259	264	226	263	516	275	498	326	263	41.7378	53.2148	34.3674	35.5175	37.2368	27.6069	49.9147	47.0355	45.0222	55.3885	102.807	59.7182	100.942	66.3478	57.0836	163.759	171.981	127.148	192.139	246.598	156.447	-0.361573	0.279435	0.480042	233.006	217.891	211.687	191.896	242.381	154.004	0.172731	0.557368	0.719707	242.819	458.753	269.041	185.738	230.298	148.539	0.782482	0.0544005	0.135566	442.508	293.042	254.973	184.456	233.73	150.508	0.801433	0.0341343	0.0902191	BAU28_RS01930	NC_999999999.1	385205	387088	-	1884	protein_coding	VWA domain-containing protein&&sp|O31849|YOJO_BACSU Uncharacterized protein YojO OS=Bacillus subtilis (strain 168) OX=224308 GN=yojO PE=3 SV=2 && -	-
BAU28_RS13425	2044	2978	1782	2385	2550	2096	2822	3610	2984	2832	3065	3028	3443	3044	2854	241.598	444.184	246.124	252.999	253.162	218.113	297.252	351.535	324.905	325.984	333.768	359.393	381.433	338.605	338.571	2134.24	2139.27	1837.95	2034.88	3766	2049.92	-0.36116	0.32312	0.523665	2538.78	2979.49	2795.02	2032.31	3701.59	2017.91	0.101054	0.774422	0.868631	2614.69	2724.96	2962.38	1967.09	3517.06	1946.3	0.160139	0.655693	0.801203	3059.35	2736.26	2766.89	1953.52	3569.48	1972.09	0.192242	0.59101	0.736421	pyc	NC_999999999.1	2514491	2517937	+	3447	protein_coding	pyruvate carboxylase&&sp|Q9KWU4|PYC_BACSU Pyruvate carboxylase OS=Bacillus subtilis (strain 168) OX=224308 GN=pyc PE=3 SV=1 && PF02436:Conserved carboxylase domain|PF00364:Biotin-requiring enzyme|PF02786:Carbamoyl-phosphate synthase L chain, ATP binding domain|PF02785:Biotin carboxylase C-terminal domain|PF00289:Biotin carboxylase, N-terminal domain|PF00682:HMGL-like	CPSase_L_D2
BAU28_RS06620	262	153	126	141	201	197	169	133	133	145	118	113	83	171	120	210.546	155.154	118.318	101.691	135.671	139.376	121.029	88.0534	98.4562	113.476	87.3634	91.1854	62.5161	129.324	96.7854	126.175	168.625	172.746	260.832	193.485	144.944	-0.359135	0.327638	0.52895	152.039	109.771	124.577	260.502	190.176	142.681	-0.620484	0.0876005	0.197689	133.874	104.909	110.551	252.141	180.695	137.617	-0.708709	0.0593705	0.145563	73.7513	153.712	116.337	250.402	183.388	139.441	-0.738602	0.0939738	0.199525	BAU28_RS06620	NC_999999999.1	1286309	1286815	-	507	protein_coding	cytochrome c biogenesis protein CcdC&&sp|P45710|CCDC_BACSU Protein CcdC OS=Bacillus subtilis (strain 168) OX=224308 GN=ccdC PE=4 SV=1 && PF07301:Protein of unknown function (DUF1453)	-
BAU28_RS11420	17	17	20	18	20	17	10	11	9	10	9	6	14	12	11	11.9626	15.0956	16.4452	11.3675	11.8209	10.5318	6.27092	6.377	5.83396	6.85277	5.83471	4.23963	9.23361	7.9468	7.76874	16.1075	16.7786	14.907	16.9242	21.4983	23.0069	-0.357524	0.476776	0.672639	8.99638	9.07877	8.43002	16.9028	21.1307	22.6477	-1.19084	0.0331251	0.0937942	9.23266	8.0015	5.86998	16.3603	20.0772	21.844	-1.32968	0.0331686	0.0903464	12.44	10.7868	10.6643	16.2474	20.3765	22.1335	-0.789825	0.173496	0.318854	BAU28_RS11420	NC_999999999.1	2166891	2167469	+	579	protein_coding	5-formyltetrahydrofolate cyclo-ligase&&sp|P54491|YQGN_BACSU Uncharacterized protein YqgN OS=Bacillus subtilis (strain 168) OX=224308 GN=yqgN PE=1 SV=1 && PF01812:5-formyltetrahydrofolate cyclo-ligase family	-
BAU28_RS23500	1	0	6	5	1	1	0	0	5	2	2	3	2	2	0	0.3018	0	2.11595	1.35428	0.253493	0.265704	0	0	1.39007	0.587816	0.556098	0.909165	0.565742	0.568049	0	4.47429	0.83893	0.876883	0.995541	0	6.90207	-0.357357	0.835266	1	0	0	4.68334	0.994282	0	6.79431	-0.744709	0.767565	0.865063	1.84653	1.77811	2.93499	0.962371	0	6.55321	-0.199703	0.901952	0.947913	1.77714	1.79781	0	0.955732	0	6.64005	-1.07797	0.607591	1	BAU28_RS23500	NC_999999999.1	4442883	4444232	+	1350	protein_coding	APC family permease&&sp|P76037|PUUP_ECOLI Putrescine importer PuuP OS=Escherichia coli (strain K12) OX=83333 GN=puuP PE=1 SV=2 && PF00324:Amino acid permease	AA_permease
BAU28_RS27390	2594	2259	1150	1809	2153	2124	2007	2290	1944	1544	2301	1730	1965	1857	1634	889.625	977.64	460.861	556.793	620.194	641.312	613.396	647.026	614.156	515.675	727.035	595.778	631.638	599.356	562.435	1618.8	1806.22	1862.5	2582.43	2856.75	1322.9	-0.354855	0.356006	0.559641	1805.57	1890.04	1820.88	2579.17	2807.89	1302.24	-0.278084	0.457014	0.635991	1425.52	2045.72	1692.51	2496.39	2667.91	1256.03	-0.314212	0.437912	0.617308	1746.04	1669.26	1584.13	2479.17	2707.67	1272.68	-0.36965	0.329002	0.503761	aspB	NC_999999999.1	5195142	5196329	-	1188	protein_coding	aspartate transaminase AspB&&sp|Q59228|AAT_GEOSE Aspartate aminotransferase OS=Geobacillus stearothermophilus OX=1422 GN=aspC PE=3 SV=1 && PF00155:Aminotransferase class I and II	Aminotran_1_2
BAU28_RS19070	1583	1557	1931	1934	1811	1437	1631	2198	1392	1753	1593	1521	2012	1596	1409	335.394	416.283	478.07	367.747	322.284	268.046	307.953	383.664	271.681	361.699	310.951	323.597	399.55	318.232	299.618	1730.66	1519.3	1260.08	1575.94	1968.99	2221.32	-0.354377	0.217202	0.403731	1467.31	1814.1	1303.84	1573.95	1935.32	2186.64	-0.312695	0.258829	0.437818	1618.49	1416.27	1488.04	1523.43	1838.84	2109.04	-0.274567	0.299672	0.479646	1787.8	1434.65	1366	1512.92	1866.25	2136.99	-0.265484	0.353705	0.528575	gyrB	NC_999999999.1	3576444	3578366	-	1923	protein_coding	DNA topoisomerase (ATP-hydrolyzing) subunit B&&sp|Q9X3Y6|GYRB_BACAN DNA gyrase subunit B OS=Bacillus anthracis OX=1392 GN=gyrB PE=3 SV=2 && PF00986:DNA gyrase B subunit, carboxyl terminus|PF01751:Toprim domain|PF02518:Histidine kinase-, DNA gyrase B-, and HSP90-like ATPase|PF00204:DNA gyrase B	DNA_gyraseB
BAU28_RS08505	115	77	183	137	112	130	154	140	127	175	112	143	145	141	147	135.81	114.749	252.534	145.202	111.096	135.162	162.073	136.211	138.16	201.263	121.858	169.579	160.498	156.707	174.235	122.596	93.9601	113.995	114.487	97.3747	210.513	-0.35406	0.407045	0.609571	138.544	115.548	118.957	114.342	95.7094	207.227	-0.16203	0.693599	0.820204	161.572	99.5743	139.901	110.673	90.938	199.873	-0.00198144	0.996528	0.999024	128.843	126.745	142.513	109.909	92.2934	202.521	-0.0239768	0.954878	0.978478	yugI	NC_999999999.1	1640945	1641289	-	345	protein_coding	S1 domain-containing post-transcriptional regulator GSP13&&sp|P80870|GS13_BACSU General stress protein 13 OS=Bacillus subtilis (strain 168) OX=224308 GN=yugI PE=1 SV=3 && PF00575:S1 RNA binding domain	S1
BAU28_RS21220	4	1	6	2	3	6	5	7	4	4	6	1	8	5	2	1.98747	0.626997	3.48358	0.891842	1.25201	2.62463	2.21394	2.86541	1.83082	1.93549	2.74658	0.498932	3.72562	2.33801	0.997362	1.78972	2.51679	5.2613	3.98216	1.26461	6.90207	-0.35363	0.757921	0.877912	4.49819	5.7774	3.74668	3.97713	1.24298	6.79431	0.215828	0.832964	0.907426	3.69306	5.33434	0.978329	3.84948	1.18101	6.55321	-0.210263	0.8649	0.924651	7.10856	4.49452	1.93896	3.82293	1.19862	6.64005	0.213748	0.85516	0.921042	BAU28_RS21220	NC_999999999.1	4004422	4005241	-	820	protein_coding	nucleotidyltransferase&&-- && -	-
BAU28_RS05435	2455	1243	958	1371	1678	1565	2174	2507	2417	2292	2537	2127	2063	2509	2448	2008.52	1283.28	915.85	1006.65	1153.09	1127.24	1585.04	1689.77	1821.57	1826.12	1912.26	1747.4	1581.95	1931.79	2010.1	1226.85	1407.72	1372.32	2444.05	1571.91	1102.03	-0.353281	0.35851	0.562935	1955.81	2069.13	2263.93	2440.96	1545.02	1084.83	0.310383	0.41443	0.596788	2116.13	2255.54	2080.91	2362.62	1468	1046.33	0.40372	0.303002	0.483045	1833.12	2255.35	2373.28	2346.32	1489.88	1060.19	0.399989	0.307218	0.480392	BAU28_RS05435	NC_999999999.1	1050204	1050701	-	498	protein_coding	PTS glucose transporter subunit IIA&&sp|Q81JY0|PTGA_BACAN PTS system glucose-specific EIIA component OS=Bacillus anthracis OX=1392 GN=crr PE=3 SV=1 && PF00358:phosphoenolpyruvate-dependent sugar phosphotransferase system, EIIA 1	-
BAU28_RS04050	0	15	1	4	7	7	2	2	3	3	0	1	0	7	1	0	11.0805	0.684036	2.10147	3.44182	3.60761	1.04335	0.964547	1.61775	1.71024	0	0.587822	0	3.85637	0.587526	3.57943	5.87251	6.13818	0	18.9691	1.15035	-0.350762	0.813513	0.906429	1.79928	1.65069	2.81001	0	18.6447	1.13239	-1.6492	0.320613	0.504678	2.7698	0	0.978329	0	17.7152	1.0922	-2.3213	0.251287	0.421514	0	6.29232	0.969478	0	17.9792	1.10667	-1.38398	0.503327	0.668316	tenA	NC_999999999.1	799240	799935	-	696	protein_coding	thiaminase II&&sp|Q9K9G8|TENA_BACHD Aminopyrimidine aminohydrolase OS=Bacillus halodurans (strain ATCC BAA-125 / DSM 18197 / FERM 7344 / JCM 9153 / C-125) OX=272558 GN=tenA PE=1 SV=1 && PF03070:TENA/THI-4/PQQC family	-
BAU28_RS10020	903	1280	876	929	1389	875	1179	1770	1600	1042	1473	1143	1615	1153	941	338.775	605.981	384.028	312.793	437.695	289.008	394.179	547.074	552.954	380.7	509.13	430.597	567.891	407.089	354.321	831.323	1165.27	767.272	898.973	1618.7	1007.7	-0.350709	0.352188	0.556182	1060.67	1460.86	1498.67	897.836	1591.01	991.97	0.208181	0.555544	0.71786	962.043	1309.58	1118.23	869.021	1511.7	956.769	0.0227772	0.948639	0.976088	1435.04	1036.44	912.279	863.026	1534.23	969.447	0.00764479	0.983799	0.99088	BAU28_RS10020	NC_999999999.1	1899827	1900912	+	1086	protein_coding	M42 family metallopeptidase&&sp|P94521|YSDC_BACSU Putative aminopeptidase YsdC OS=Bacillus subtilis (strain 168) OX=224308 GN=ysdC PE=1 SV=1 && PF05343:M42 glutamyl aminopeptidase	-
BAU28_RS02950	42	91	214	116	179	71	76	100	103	73	46	90	105	90	87	16.8758	46.1405	100.476	41.8304	60.4108	25.1161	27.2136	33.1028	38.124	28.5647	17.0285	36.3128	39.5433	34.0325	35.0847	103.804	150.168	62.2587	41.8127	115.079	246.174	-0.348885	0.614475	0.779714	68.3725	82.5343	96.4769	41.7598	113.111	242.331	-0.682291	0.292181	0.476411	67.3984	40.8966	88.0496	40.4196	107.472	233.731	-0.958601	0.16192	0.306445	93.2999	80.9013	84.3446	40.1408	109.074	236.828	-0.577168	0.370458	0.544883	BAU28_RS02950	NC_999999999.1	596068	597081	-	1014	protein_coding	LacI family DNA-binding transcriptional regulator&&sp|O07567|NTDR_BACSU NTD biosynthesis operon regulator NtdR OS=Bacillus subtilis (strain 168) OX=224308 GN=ntdR PE=4 SV=1 && PF00356:Bacterial regulatory proteins, lacI family|PF00532:Periplasmic binding proteins and sugar binding domain of LacI family	Peripla_BP_1
BAU28_RS27580	2	4	16	8	11	4	10	13	7	6	4	3	9	5	5	1.14126	2.88032	10.6687	4.09698	5.27223	2.00952	5.08524	6.1115	3.67959	3.33425	2.10289	1.71901	4.81356	2.68511	2.86357	7.15887	9.22823	3.50753	1.99108	5.05843	18.4055	-0.348737	0.736283	0.864127	8.99638	10.7295	6.55668	1.98856	4.97192	18.1182	0.0750475	0.938518	0.96882	5.5396	3.55622	2.93499	1.92474	4.72405	17.4752	-0.997812	0.370208	0.555113	7.99713	4.49452	4.84739	1.91146	4.79446	17.7068	-0.486355	0.652605	0.782287	BAU28_RS27580	NC_999999999.1	5229555	5230268	-	714	protein_coding	hypothetical protein&&sp|P39911|YPHF_BACSU Uncharacterized protein YphF OS=Bacillus subtilis (strain 168) OX=224308 GN=yphF PE=4 SV=2 && -	-
BAU28_RS02540	536	744	663	872	687	456	770	883	581	732	661	465	715	622	535	176.257	308.731	254.76	257.346	189.751	132.015	225.647	239.217	175.997	234.415	200.256	153.545	220.372	192.49	176.571	780.316	576.345	399.859	533.61	940.867	762.679	-0.348587	0.388312	0.595788	692.721	728.778	544.205	532.935	924.777	750.772	-0.167307	0.608578	0.761923	675.831	587.666	454.923	515.831	878.674	724.13	-0.301507	0.39253	0.576667	635.328	559.118	518.671	512.272	891.77	733.725	-0.318832	0.332403	0.505925	fabF	NC_999999999.1	517535	518773	-	1239	protein_coding	beta-ketoacyl-ACP synthase II&&sp|O34340|FABF_BACSU 3-oxoacyl-[acyl-carrier-protein] synthase 2 OS=Bacillus subtilis (strain 168) OX=224308 GN=fabF PE=1 SV=1 && PF02801:Beta-ketoacyl synthase, C-terminal domain|PF00109:Beta-ketoacyl synthase, N-terminal domain	ketoacyl-synt
BAU28_RS27755	48	52	83	51	87	52	81	86	65	58	47	66	64	50	58	16.8883	23.0873	34.1238	16.104	25.7105	16.1074	25.3972	24.9283	21.0671	19.873	15.2351	23.318	21.1054	16.5558	20.4812	45.6378	72.9869	45.5979	47.7859	65.7595	95.4787	-0.345148	0.451064	0.650014	72.8707	70.9795	60.8835	47.7255	64.6349	93.988	-0.00871598	0.98258	0.992305	53.5494	41.7856	64.5697	46.1938	61.4127	90.6528	-0.309681	0.492177	0.665984	56.8685	44.9452	56.2298	45.8751	62.328	91.854	-0.338169	0.441452	0.613645	resC	NC_999999999.1	5258230	5259387	-	1158	protein_coding	cytochrome c biogenesis protein ResC&&sp|P35162|RESC_BACSU Cytochrome c biogenesis protein ResC OS=Bacillus subtilis (strain 168) OX=224308 GN=resC PE=3 SV=2 && PF01578:Cytochrome C assembly protein	-
BAU28_RS08665	75	57	27	30	67	65	45	80	59	32	62	44	60	46	41	24.485	23.4822	10.3	8.78979	18.3721	18.6823	13.0921	21.5168	17.7434	10.1737	18.648	14.4242	18.3594	14.133	13.434	26.8458	56.2083	56.9974	74.6655	72.0826	31.0593	-0.344234	0.532469	0.717699	40.4837	66.0274	55.2635	74.5711	70.8498	30.5744	-0.121447	0.807046	0.890624	29.5445	55.1215	43.0465	72.1778	67.3178	29.4895	-0.404298	0.450371	0.630313	53.3142	41.3496	39.7486	71.6799	68.3211	29.8802	-0.3383	0.500529	0.667133	BAU28_RS08665	NC_999999999.1	1668477	1669724	+	1248	protein_coding	MFS transporter&&-- && PF07690:Major Facilitator Superfamily	MFS_1
BAU28_RS10620	57	31	51	38	36	66	44	40	29	23	31	36	29	33	24	35.8388	24.5961	37.47	21.4427	19.012	36.5342	24.654	20.7199	16.7966	14.0831	17.9573	22.7291	17.0901	19.5267	15.1451	34.0046	30.2015	57.8743	56.7458	39.2028	58.6676	-0.34397	0.456772	0.65548	39.5841	33.0137	27.1634	56.6741	38.5324	57.7517	-0.619219	0.129852	0.26899	21.2351	27.5607	35.2199	54.8552	36.6114	55.7023	-0.812827	0.0777623	0.178713	25.7685	29.6638	23.2675	54.4767	37.1571	56.4404	-0.913691	0.0387189	0.0995172	BAU28_RS10620	NC_999999999.1	2014471	2015118	-	648	protein_coding	MOSC domain-containing protein&&sp|O34542|YFLK_BACSU Uncharacterized protein YflK OS=Bacillus subtilis (strain 168) OX=224308 GN=yflK PE=4 SV=1 && PF03475:3-alpha domain|PF03473:MOSC domain	MOSC
BAU28_RS23220	19	12	49	35	30	17	32	50	41	24	37	24	53	33	39	5.52547	4.40375	16.6512	9.13485	7.32795	4.35253	8.29319	11.9794	10.9836	6.79701	9.91332	7.00855	14.4464	9.03162	11.3832	31.32	25.1679	14.907	18.9153	15.1753	56.3669	-0.341511	0.622917	0.787158	28.7884	41.2672	38.4034	18.8914	14.9158	55.4869	0.280721	0.660345	0.802129	22.1584	32.8951	23.4799	18.2851	14.1722	53.5179	-0.129641	0.847683	0.918294	47.0942	29.6638	37.8097	18.1589	14.3834	54.227	0.40165	0.544085	0.700504	BAU28_RS23220	NC_999999999.1	4396485	4397885	+	1401	protein_coding	ATP-binding protein&&sp|P35164|RESE_BACSU Sensor histidine kinase ResE OS=Bacillus subtilis (strain 168) OX=224308 GN=resE PE=1 SV=1 && PF00672:HAMP domain|PF00512:His Kinase A (phospho-acceptor) domain|PF02518:Histidine kinase-, DNA gyrase B-, and HSP90-like ATPase	HATPase_c
BAU28_RS16810	15	13	13	13	14	15	6	4	6	13	11	9	14	6	8	12.575	13.7526	12.7349	9.7809	9.85806	11.071	4.48255	2.76265	4.63355	10.6133	8.49595	7.57637	11.0005	4.73374	6.73117	11.6332	11.745	13.1532	14.9331	16.4399	14.9545	-0.34108	0.536071	0.719311	5.39783	3.30137	5.62001	14.9142	16.1587	14.721	-1.6838	0.0141051	0.0485522	12.0025	9.77962	8.80496	14.4356	15.3532	14.1986	-0.522387	0.393023	0.576667	12.44	5.39342	7.75583	14.336	15.582	14.3868	-0.789262	0.254812	0.422774	BAU28_RS16810	NC_999999999.1	3159990	3160475	-	486	protein_coding	GNAT family N-acetyltransferase&&-- && PF13302:Acetyltransferase (GNAT) domain	-
BAU28_RS13810	40	38	34	36	33	46	26	37	17	38	43	39	40	46	49	13.5135	16.2	13.4221	10.9151	9.36411	13.6817	7.82773	10.2981	5.29055	12.5021	13.3837	13.2304	12.6659	14.6251	16.6144	32.2149	27.6847	40.3366	39.8216	48.055	39.1118	-0.339663	0.400422	0.604415	23.3906	30.5377	15.9234	39.7713	47.2332	38.5011	-0.839012	0.0640289	0.156926	35.0841	38.2294	38.1548	38.4948	44.8785	37.1349	-0.110887	0.778489	0.874962	35.5428	41.3496	47.5044	38.2293	45.5474	37.6269	0.0359156	0.929419	0.966361	coaBC	NC_999999999.1	2594704	2595909	+	1206	protein_coding	bifunctional phosphopantothenoylcysteine decarboxylase/phosphopantothenate--cysteine ligase CoaBC&&sp|O35033|COABC_BACSU Coenzyme A biosynthesis bifunctional protein CoaBC OS=Bacillus subtilis (strain 168) OX=224308 GN=coaBC PE=3 SV=1 && PF02441:Flavoprotein|PF04127:DNA / pantothenate metabolism flavoprotein	DFP
BAU28_RS17470	13	10	10	10	19	5	26	17	10	24	20	25	14	24	33	3.18688	3.09349	2.86456	2.20009	3.91221	1.07912	5.68005	3.43337	2.25823	5.72961	4.51704	6.15409	3.21676	5.53694	8.11932	8.94858	15.9397	4.38441	12.942	12.6461	11.5035	-0.338723	0.641935	0.799398	23.3906	14.0308	9.36669	12.9257	12.4298	11.3239	0.351154	0.580363	0.737628	22.1584	17.7811	24.4582	12.5108	11.8101	10.922	0.866801	0.120637	0.248825	12.44	21.5737	31.9928	12.4245	11.9862	11.0667	0.891993	0.16804	0.311867	BAU28_RS17470	NC_999999999.1	3272602	3274263	-	1662	protein_coding	sigma 54-interacting transcriptional regulator&&sp|O85057|LIHY_GEOSE Limonene hydroxylase OS=Geobacillus stearothermophilus OX=1422 PE=1 SV=1 && PF00158:Sigma-54 interaction domain|PF02954:Bacterial regulatory protein, Fis family	Sigma54_activat
BAU28_RS05795	316	177	275	265	248	264	367	382	264	331	328	379	354	393	390	194.19	137.258	197.473	146.152	128.008	142.831	200.984	193.398	149.448	198.089	185.702	233.873	203.897	227.284	240.54	237.137	208.055	231.497	314.591	223.835	316.345	-0.33832	0.241164	0.433623	330.167	315.281	247.281	314.193	220.007	311.406	0.0774537	0.795608	0.883825	305.601	291.61	370.787	304.109	209.039	300.356	0.249727	0.428116	0.610878	314.554	353.269	378.097	302.011	212.155	304.335	0.352579	0.239138	0.404001	bshB2	NC_999999999.1	1129299	1129961	-	663	protein_coding	bacillithiol biosynthesis deacetylase BshB2&&sp|Q81AU5|BSHB2_BACCR Probable N-acetyl-alpha-D-glucosaminyl L-malate deacetylase 2 OS=Bacillus cereus (strain ATCC 14579 / DSM 31 / JCM 2152 / NBRC 15305 / NCIMB 9373 / NRRL B-3711) OX=226900 GN=bshB2 PE=1 SV=1 && PF02585:GlcNAc-PI de-N-acetylase	-
BAU28_RS15000	1	0	2	0	0	3	1	2	0	3	2	3	1	1	0	1.33147	0	3.11169	0	0	3.51666	1.18656	2.19387	0	3.88996	2.45337	4.01102	1.24796	1.25305	0	0	0	2.63065	0.995541	0	2.30069	-0.335587	0.900566	1	0.899638	1.65069	0	0.994282	0	2.26477	-0.348662	0.875087	1	2.7698	1.77811	2.93499	0.962371	0	2.1844	1.23253	0.449175	1	0.88857	0.898903	0	0.955732	0	2.21335	-0.821452	0.741034	1	arsR	NC_999999999.1	2824793	2825098	-	306	protein_coding	arsenical resistance operon transcriptional regulator ArsR&&sp|P45949|ARSR_BACSU Arsenical resistance operon repressor OS=Bacillus subtilis (strain 168) OX=224308 GN=arsR PE=1 SV=1 && PF01022:Bacterial regulatory protein, arsR family	HTH_5
BAU28_RS08510	35	41	64	57	59	30	54	94	83	63	70	81	67	57	87	11.9732	17.6991	25.5833	17.4999	16.9527	9.03526	16.4623	26.4922	26.1557	20.9881	22.0618	27.8246	21.4825	18.3507	29.8706	51.0069	49.4969	26.3065	34.8439	51.8489	73.6221	-0.335571	0.507665	0.69781	48.5804	77.5822	77.7435	34.7999	50.9622	72.4727	0.368724	0.417312	0.599493	58.1658	62.2339	79.2447	33.683	48.4216	69.9009	0.395242	0.377389	0.561076	59.5342	51.2375	84.3446	33.4506	49.1433	70.8271	0.348613	0.464675	0.635593	BAU28_RS08510	NC_999999999.1	1641544	1642734	-	1191	protein_coding	aminotransferase&&sp|Q795M6|YUGH_BACSU Putative aminotransferase YugH OS=Bacillus subtilis (strain 168) OX=224308 GN=yugH PE=3 SV=1 && PF00155:Aminotransferase class I and II	Aminotran_1_2
BAU28_RS27610	3	2	0	1	0	4	1	0	1	0	0	0	4	1	0	1.36722	1.1502	0	0.40901	0	1.60492	0.406137	0	0.419819	0	0	0	1.70862	0.428896	0	0.894858	0	3.50753	2.98662	2.52921	0	-0.334176	0.866087	1	0.899638	0	0.936669	2.98285	2.48596	0	-1.59957	0.453997	1	0	0	0	2.88711	2.36203	0	-3.35726	0.31606	1	3.55428	0.898903	0	2.8672	2.39723	0	-0.238433	0.909645	1	BAU28_RS27610	NC_999999999.1	5233792	5234685	-	894	protein_coding	YIEGIA family protein&&sp|P50742|YPHB_BACSU Uncharacterized protein YphB OS=Bacillus subtilis (strain 168) OX=224308 GN=yphB PE=4 SV=1 && PF14045:YIEGIA protein	-
BAU28_RS29420	1	0	3	3	0	1	0	0	0	2	4	0	1	2	3	0.651889	0	2.28523	1.75514	0	0.57392	0	0	0	1.26968	2.40234	0	0.611001	1.22699	1.96281	2.68458	0	0.876883	0.995541	0	3.45104	-0.333953	0.873791	1	0	0	0	0.994282	0	3.39716	-3.16945	0.377194	1	1.84653	3.55622	0	0.962371	0	3.27661	0.353333	0.862257	1	0.88857	1.79781	2.90844	0.955732	0	3.32002	0.377384	0.832218	1	BAU28_RS29420	NC_999999999.1	4218362	4218986	-	625	protein_coding	IS6 family transposase&&-- && PF13610:DDE domain	-
BAU28_RS21810	127	188	483	312	392	139	182	171	208	188	139	275	155	179	202	69.548	129.916	309.074	153.339	180.307	67.0151	88.8195	77.1482	104.928	100.261	70.1289	151.222	79.5574	92.2507	111.024	279.196	328.86	121.887	126.434	237.746	555.617	-0.333128	0.609129	0.776153	163.734	141.134	194.827	126.274	233.68	546.942	-0.859734	0.136824	0.279708	173.574	123.579	269.041	122.221	222.031	527.534	-0.622677	0.315753	0.498549	137.728	160.904	195.835	121.378	225.34	534.524	-0.833391	0.153396	0.29089	tatC	NC_999999999.1	4121489	4122232	-	744	protein_coding	twin-arginine translocase subunit TatC&&sp|P42252|TATCD_BACSU Sec-independent protein translocase protein TatCd OS=Bacillus subtilis (strain 168) OX=224308 GN=tatC1 PE=1 SV=4 && PF00902:Sec-independent protein translocase protein (TatC)	-
BAU28_RS09965	445	262	351	332	344	400	372	420	392	318	324	340	382	335	318	392.439	291.567	361.704	262.765	254.81	310.563	292.355	305.148	318.452	273.105	263.244	301.087	315.75	278.031	281.463	297.093	288.592	350.753	443.016	331.327	403.771	-0.332155	0.219847	0.406178	334.665	346.644	367.174	442.455	325.661	397.467	-0.153863	0.533479	0.702049	293.599	288.054	332.632	428.255	309.426	383.363	-0.295081	0.296736	0.476036	339.434	301.133	308.294	425.301	314.037	388.443	-0.249984	0.358297	0.532594	nrdR	NC_999999999.1	1890645	1891106	+	462	protein_coding	transcriptional regulator NrdR&&sp|A9VJP3|NRDR_BACMK Transcriptional repressor NrdR OS=Bacillus mycoides (strain KBAB4) OX=315730 GN=nrdR PE=3 SV=1 && PF03477:ATP cone domain	-
BAU28_RS04390	198	202	28	91	224	132	69	130	132	78	138	65	113	191	70	94.6846	121.896	15.6461	39.0547	89.9721	55.5732	29.4049	51.2161	58.1478	36.3245	60.7988	31.2125	50.6478	85.9574	33.5966	81.4321	187.92	115.749	197.117	255.451	32.2097	-0.331617	0.65466	0.807455	62.075	107.295	123.64	196.868	251.082	31.7068	-0.710844	0.331346	0.515327	72.0147	122.69	63.5914	190.549	238.565	30.5817	-0.831094	0.255556	0.426185	100.408	171.691	67.8635	189.235	242.12	30.9869	-0.443159	0.551411	0.706361	BAU28_RS04390	NC_999999999.1	860294	861145	+	852	protein_coding	GRP family sugar transporter&&sp|Q81IX5|Y219_BACCR Putative sugar uptake protein BC_0219 OS=Bacillus cereus (strain ATCC 14579 / DSM 31 / JCM 2152 / NBRC 15305 / NCIMB 9373 / NRRL B-3711) OX=226900 GN=BC_0219 PE=3 SV=1 && PF06800:Sugar transport protein	-
BAU28_RS13300	3552	4603	1139	3302	3486	2963	5091	6829	4250	5416	4571	5375	3502	3967	3927	1121.86	1834.55	420.361	935.964	924.778	823.897	1432.92	1776.93	1236.51	1665.84	1330.08	1704.68	1036.69	1179.13	1244.82	2954.82	2924.51	2598.2	3536.16	5820.98	1310.24	-0.331446	0.548444	0.728615	4580.06	5636.27	3980.84	3531.69	5721.44	1289.79	0.429379	0.439744	0.621955	5000.41	4063.88	5258.52	3418.34	5436.21	1244.02	0.504191	0.360454	0.544569	3111.77	3565.95	3807.14	3394.76	5517.23	1260.5	0.0436668	0.93592	0.968444	pdhC	NC_999999999.1	2496777	2498066	+	1290	protein_coding	pyruvate dehydrogenase complex dihydrolipoyllysine-residue acetyltransferase&&sp|P11961|ODP2_GEOSE Dihydrolipoyllysine-residue acetyltransferase component of pyruvate dehydrogenase complex OS=Geobacillus stearothermophilus OX=1422 GN=pdhC PE=1 SV=3 && PF00364:Biotin-requiring enzyme|PF02817:e3 binding domain|PF00198:2-oxoacid dehydrogenases acyltransferase (catalytic domain)	Biotin_lipoyl
BAU28_RS25300	47	44	33	44	40	44	35	32	26	20	47	27	30	25	40	10.8741	12.8461	8.9216	9.13619	7.77321	8.9624	7.21636	6.09949	5.54132	4.50625	10.0183	6.27277	6.50555	5.4434	9.28832	39.3738	33.5572	38.5828	46.7904	55.6427	37.9614	-0.330848	0.393572	0.600404	31.4873	26.411	24.3534	46.7312	54.6911	37.3687	-0.752947	0.062778	0.154618	18.4653	41.7856	26.4149	45.2314	51.9646	36.0427	-0.617967	0.222694	0.386756	26.6571	22.4726	38.7791	44.9194	52.7391	36.5202	-0.611411	0.190083	0.339529	BAU28_RS25300	NC_999999999.1	4792692	4794452	-	1761	protein_coding	ABC transporter ATP-binding protein&&sp|O06967|BMRA_BACSU Multidrug resistance ABC transporter ATP-binding/permease protein BmrA OS=Bacillus subtilis (strain 168) OX=224308 GN=bmrA PE=1 SV=1 && PF00664:ABC transporter transmembrane region|PF00005:ABC transporter	ABC_membrane
BAU28_RS23145	284	170	79	138	225	178	168	182	148	153	167	117	194	247	129	117.592	88.8245	38.2226	51.2809	78.2505	64.8867	61.9903	62.0839	56.4502	61.6938	63.7055	48.6458	75.2885	96.248	53.6082	123.49	188.759	156.085	282.734	214.983	90.8773	-0.330308	0.511923	0.702044	151.139	150.212	138.627	282.376	211.307	89.4585	-0.407122	0.398574	0.582469	141.26	148.472	114.465	273.313	200.772	86.284	-0.471858	0.345823	0.528739	172.383	222.029	125.063	271.428	203.765	87.4273	-0.115621	0.823057	0.903426	potA	NC_999999999.1	4380418	4381401	+	984	protein_coding	spermidine/putrescine ABC transporter ATP-binding protein PotA&&sp|A0RBB0|POTA_BACAH Spermidine/putrescine import ATP-binding protein PotA OS=Bacillus thuringiensis (strain Al Hakam) OX=412694 GN=potA PE=3 SV=1 && PF08402:TOBE domain|PF00005:ABC transporter	ABC_tran
BAU28_RS21835	287	376	318	384	319	326	300	321	203	249	310	259	280	249	250	58.8784	97.3392	76.2318	70.7007	54.9681	58.8802	54.8469	54.2536	38.3633	49.7468	58.5919	53.355	53.8395	48.074	51.4751	343.626	267.619	285.864	285.72	475.492	365.81	-0.32818	0.315396	0.517693	269.891	264.935	190.144	285.359	467.36	360.099	-0.616871	0.0646973	0.157848	229.893	275.607	253.387	276.2	444.061	347.32	-0.491376	0.125563	0.256021	248.8	223.827	242.37	274.295	450.68	351.922	-0.589799	0.06364	0.14844	pbpC	NC_999999999.1	4125082	4127067	-	1986	protein_coding	penicillin-binding protein 3&&sp|P42971|PBPC_BACSU Penicillin-binding protein 3 OS=Bacillus subtilis (strain 168) OX=224308 GN=pbpC PE=1 SV=1 && PF00905:Penicillin binding protein transpeptidase domain|PF05223:NTF2-like N-terminal transpeptidase domain|PF03717:Penicillin-binding Protein dimerisation domain	-
BAU28_RS18945	7	3	1	1	2	8	1	3	3	1	3	6	6	5	4	4.18798	2.26492	0.699103	0.536939	1.00504	4.2138	0.533166	1.47869	1.65338	0.582637	1.6536	3.60462	3.36454	2.81522	2.40187	0.894858	1.67786	7.01506	6.96878	3.79382	1.15035	-0.326112	0.802003	0.901384	0.899638	2.47603	2.81001	6.95997	3.72894	1.13239	-0.946777	0.453904	0.633892	0.923266	2.66717	5.86998	6.7366	3.54304	1.0922	-0.283624	0.825782	0.903875	5.33142	4.49452	3.87791	6.69013	3.59585	1.10667	0.251642	0.821583	0.902503	BAU28_RS18945	NC_999999999.1	3550433	3551113	-	681	protein_coding	lipoprotein BA_5634 family protein&&-- && PF17294:Uncharacterised lipoprotein family	-
BAU28_RS02620	672	615	489	584	660	602	543	566	542	354	510	427	390	363	269	556.491	642.672	473.186	434.03	459.07	438.897	400.723	386.148	413.46	285.485	389.099	355.073	302.706	282.899	223.575	522.597	553.694	527.883	669.003	777.733	562.519	-0.324512	0.202651	0.384744	488.503	467.144	507.674	668.157	764.432	553.737	-0.440695	0.0706535	0.168354	326.836	453.419	417.747	646.713	726.323	534.087	-0.670608	0.0252265	0.0724712	346.542	326.302	260.79	642.252	737.149	541.164	-1.04012	0.000334501	0.00171478	BAU28_RS02620	NC_999999999.1	530321	530812	+	492	protein_coding	YajQ family cyclic di-GMP-binding protein&&sp|B7ILA4|Y4128_BACC2 UPF0234 protein BCG9842_B4128 OS=Bacillus cereus (strain G9842) OX=405531 GN=BCG9842_B4128 PE=3 SV=1 && PF04461:Protein of unknown function (DUF520)	-
BAU28_RS08090	604	781	284	596	671	494	745	1096	663	1125	1094	974	1611	1007	847	122.432	199.772	67.2683	108.423	114.242	88.158	134.577	183.028	123.799	222.076	204.304	198.252	306.071	192.098	172.315	533.336	562.922	433.18	601.306	987.658	326.698	-0.32449	0.491814	0.684992	670.23	904.576	621.011	600.546	970.767	321.598	0.214555	0.650944	0.796806	1038.67	972.627	952.893	581.272	922.372	310.185	0.708875	0.122236	0.251383	1431.49	905.196	821.148	577.262	936.119	314.295	0.789226	0.110924	0.227541	ligA	NC_999999999.1	1561894	1563903	-	2010	protein_coding	NAD-dependent DNA ligase LigA&&sp|B7IUW5|DNLJ_BACC2 DNA ligase OS=Bacillus cereus (strain G9842) OX=405531 GN=ligA PE=3 SV=1 && PF12826:Helix-hairpin-helix motif|PF03120:NAD-dependent DNA ligase OB-fold domain|PF00533:BRCA1 C Terminus (BRCT) domain|PF03119:NAD-dependent DNA ligase C4 zinc finger domain|PF14520:Helix-hairpin-helix domain|PF01653:NAD-dependent DNA ligase adenylation domain	BRCT
BAU28_RS25100	8	4	4	8	0	8	5	2	5	0	1	1	5	2	1	2.73443	1.72529	1.59761	2.45406	0	2.40738	1.52301	0.563192	1.57432	0	0.314905	0.343225	1.60183	0.643344	0.343052	7.15887	0	7.01506	7.96432	5.05843	4.60138	-0.324133	0.791819	0.897525	4.49819	1.65069	4.68334	7.95425	4.97192	4.52954	-0.70707	0.462761	0.640867	0	0.889056	0.978329	7.69897	4.72405	4.36881	-3.17938	0.0349028	0.0941837	4.44285	1.79781	0.969478	7.64586	4.79446	4.4267	-1.22333	0.287408	0.46233	BAU28_RS25100	NC_999999999.1	4741604	4742795	-	1192	protein_coding	DHA2 family efflux MFS transporter permease subunit&&sp|Q92EE1|LMRB_LISIN Lincomycin resistance protein LmrB OS=Listeria innocua serovar 6a (strain ATCC BAA-680 / CLIP 11262) OX=272626 GN=lmrB PE=3 SV=1 && PF07690:Major Facilitator Superfamily	MFS_1
BAU28_RS12235	4	14	18	15	20	4	6	12	10	11	15	9	16	21	18	1.16077	5.12672	6.10371	3.90657	4.87486	1.02194	1.55165	2.86891	2.6732	3.10864	4.01032	2.62259	4.35186	5.73511	5.24254	13.4229	16.7786	3.50753	3.98216	17.7045	20.7062	-0.321423	0.72299	0.855092	5.39783	9.90412	9.36669	3.97713	17.4017	20.3829	-0.749094	0.366178	0.553823	10.1559	13.3358	8.80496	3.84948	16.5342	19.6596	-0.299476	0.71002	0.835118	14.2171	18.877	17.4506	3.82293	16.7806	19.9201	0.329386	0.667515	0.793366	BAU28_RS12235	NC_999999999.1	2304005	2305408	-	1404	protein_coding	sigma 54-interacting transcriptional regulator&&sp|P38022|ROCR_BACSU Arginine utilization regulatory protein RocR OS=Bacillus subtilis (strain 168) OX=224308 GN=rocR PE=1 SV=2 && PF00158:Sigma-54 interaction domain|PF02954:Bacterial regulatory protein, Fis family	Sigma54_activat
BAU28_RS13675	1318	1134	764	1091	1100	1144	911	948	751	686	785	729	832	760	732	699.21	759.156	473.609	519.44	490.152	534.313	430.692	414.333	367.01	354.412	383.675	388.348	413.699	379.439	389.75	976.29	922.823	1003.15	1312.12	1434.06	878.864	-0.320787	0.288195	0.49061	819.57	782.425	703.438	1310.46	1409.54	865.143	-0.636909	0.0326218	0.0928293	633.36	697.909	713.202	1268.41	1339.27	834.442	-0.751579	0.0160647	0.0503326	739.29	683.167	709.658	1259.66	1359.23	845.499	-0.700293	0.0209698	0.0597097	BAU28_RS13675	NC_999999999.1	2564936	2565703	+	768	protein_coding	RNA-binding protein&&sp|P71020|YLMH_BACSU Putative RNA-binding protein YlmH OS=Bacillus subtilis (strain 168) OX=224308 GN=ylmH PE=4 SV=1 && PF17774:Putative RNA-binding domain in YlmH|PF01479:S4 domain	S4
BAU28_RS24915	14	9	15	16	7	16	9	11	8	16	23	15	20	19	18	7.14791	5.79854	8.94904	7.33143	3.00189	7.19198	4.09496	4.62692	3.76258	7.9554	10.8188	7.6903	9.57082	9.12936	9.22372	14.3177	5.87251	14.0301	13.9376	11.3815	17.2552	-0.3203	0.627289	0.790747	8.09674	9.07877	7.49335	13.9199	11.1868	16.9858	-0.771311	0.214671	0.384765	14.7723	20.4483	14.6749	13.4732	10.6291	16.383	0.300801	0.608796	0.762965	17.7714	17.0792	17.4506	13.3803	10.7875	16.6001	0.357227	0.536562	0.696222	BAU28_RS24915	NC_999999999.1	4706627	4707424	-	798	protein_coding	amino acid ABC transporter substrate-binding protein&&sp|P42199|TCYA_BACSU L-cystine-binding protein TcyA OS=Bacillus subtilis (strain 168) OX=224308 GN=tcyA PE=1 SV=3 && PF00497:Bacterial extracellular solute-binding proteins, family 3	-
BAU28_RS11080	81	131	62	89	115	89	101	133	86	112	108	76	149	89	90	39.5706	80.7578	35.3927	39.0208	47.188	38.2785	43.9709	53.5289	38.7018	53.284	48.6086	37.2823	68.2248	40.9179	44.1279	79.6424	96.4769	78.0426	80.6388	165.663	71.3214	-0.318298	0.487695	0.681797	90.8634	109.771	80.5535	80.5368	162.83	70.2079	-0.153784	0.735076	0.845115	103.406	96.0181	74.353	77.9521	154.713	67.7165	-0.131029	0.778609	0.874962	132.397	80.0024	87.2531	77.4143	157.019	68.6138	-0.0135348	0.977923	0.988161	aroE	NC_999999999.1	2102429	2103262	+	834	protein_coding	shikimate dehydrogenase&&sp|A9VHW1|AROE_BACMK Shikimate dehydrogenase (NADP(+)) OS=Bacillus mycoides (strain KBAB4) OX=315730 GN=aroE PE=3 SV=1 && PF01488:Shikimate / quinate 5-dehydrogenase|PF08501:Shikimate dehydrogenase substrate binding domain|PF18317:Shikimate 5'-dehydrogenase C-terminal domain	-
BAU28_RS02530	14	11	259	123	12	161	75	18	21	47	17	39	15	20	42	7.63591	7.57096	165.07	60.2083	5.49744	77.3101	36.4544	8.08825	10.5511	24.9645	8.54247	21.3599	7.66819	10.2659	22.9914	110.068	10.0672	141.178	13.9376	13.9107	297.94	-0.318208	0.797543	0.900304	67.4728	14.8562	19.67	13.9199	13.6728	293.288	-1.65374	NA	1	43.3935	15.114	38.1548	13.4732	12.9911	282.88	-1.67847	NA	1	13.3286	17.9781	40.7181	13.3803	13.1848	286.629	-2.12137	NA	1	BAU28_RS02530	NC_999999999.1	515748	516494	-	747	protein_coding	YjbA family protein&&sp|A9VJ45|Y1085_BACMK UPF0736 protein BcerKBAB4_1085 OS=Bacillus mycoides (strain KBAB4) OX=315730 GN=BcerKBAB4_1085 PE=3 SV=1 && PF12227:Protein of unknown function (DUF3603)	-
BAU28_RS04115	70	53	508	270	100	289	334	162	123	384	98	434	101	90	523	29.9896	28.6533	254.315	103.814	35.9848	109.005	127.519	57.1791	48.5427	160.212	38.6813	186.709	40.5567	36.2871	224.884	241.612	83.893	253.419	69.6878	67.0241	584.376	-0.31682	0.724584	0.855874	300.479	133.706	115.21	69.5997	65.8779	575.252	-0.371426	0.676738	0.80861	354.534	87.1275	424.595	67.366	62.5937	554.839	0.33907	0.715305	0.837612	89.7456	80.9013	507.037	66.9013	63.5267	562.19	-0.0316111	0.974863	0.987408	BAU28_RS04115	NC_999999999.1	809978	810928	-	951	protein_coding	outer membrane lipoprotein carrier protein LolA&&sp|P96619|YDCC_BACSU Sporulation protein YdcC OS=Bacillus subtilis (strain 168) OX=224308 GN=ydcC PE=2 SV=2 && -	-
BAU28_RS09975	25	21	12	25	16	19	17	20	12	20	15	31	31	27	33	10.8475	11.4983	6.08421	9.73523	5.83115	7.25804	6.57345	7.14936	4.79639	8.45102	5.99627	13.5068	12.6072	11.0252	14.3709	22.3715	13.4229	16.6608	24.8885	26.5567	13.8041	-0.316442	0.569786	0.745001	15.2938	16.5069	11.24	24.857	26.1026	13.5886	-0.581789	0.298242	0.482763	18.4653	13.3358	30.3282	24.0593	24.8013	13.1064	0.000103712	0.999865	0.999865	27.5457	24.2704	31.9928	23.8933	25.1709	13.2801	0.425438	0.420736	0.594168	dnaI	NC_999999999.1	1892699	1893637	+	939	protein_coding	primosomal protein DnaI&&sp|P06567|DNAI_BACSU Primosomal protein DnaI OS=Bacillus subtilis (strain 168) OX=224308 GN=dnaI PE=1 SV=1 && PF07319:Primosomal protein DnaI N-terminus|PF01695:IstB-like ATP binding protein	-
BAU28_RS10750	731	688	726	788	772	685	791	910	671	814	765	795	823	854	749	136.37	161.963	158.26	131.931	120.966	112.504	131.502	139.859	115.311	147.882	131.481	148.926	143.903	149.932	140.238	705.148	647.654	600.665	727.74	870.049	835.151	-0.316326	0.172775	0.342686	711.613	751.062	628.505	726.82	855.17	822.112	-0.200638	0.358288	0.544457	751.538	680.128	777.772	703.493	812.537	792.939	-0.0634124	0.788503	0.880972	731.293	767.663	726.139	698.64	824.648	803.445	-0.0640724	0.77897	0.875285	relA	NC_999999999.1	2040960	2043143	+	2184	protein_coding	GTP diphosphokinase&&sp|O54408|RELA_BACSU GTP pyrophosphokinase OS=Bacillus subtilis (strain 168) OX=224308 GN=relA PE=1 SV=3 && PF13291:ACT domain|PF04607:Region found in RelA / SpoT proteins|PF02824:TGS domain|PF13328:HD domain	-
BAU28_RS04030	3	31	1	7	17	16	2	5	5	4	2	2	2	4	4	1.96826	25.6655	0.766649	4.12172	9.36822	9.24186	1.16936	2.7026	3.02188	2.55572	1.20891	1.31763	1.22987	2.46978	2.63393	6.26401	14.2618	14.0301	2.98662	39.2028	1.15035	-0.316101	0.795175	0.899715	1.79928	4.12672	4.68334	2.98285	38.5324	1.13239	-1.99874	0.137582	0.280563	3.69306	1.77811	1.95666	2.88711	36.6114	1.0922	-2.44258	0.0778833	0.178777	1.77714	3.59561	3.87791	2.8672	37.1571	1.10667	-2.14716	0.117633	0.237558	tenI	NC_999999999.1	796141	796761	-	621	protein_coding	thiazole tautomerase TenI&&sp|P25053|TENI_BACSU Thiazole tautomerase OS=Bacillus subtilis (strain 168) OX=224308 GN=tenI PE=1 SV=1 && PF02581:Thiamine monophosphate synthase	-
BAU28_RS22225	22	22	3	17	15	17	7	9	9	3	10	4	6	13	5	6.19881	7.82228	0.987737	4.29885	3.54995	4.21708	1.75768	2.08918	2.336	0.823186	2.59589	1.13174	1.58455	3.44719	1.41396	15.2126	12.5839	14.907	21.9019	27.8213	3.45104	-0.315205	0.693213	0.836303	6.29746	7.42809	8.43002	21.8742	27.3456	3.39716	-1.247	0.152231	0.302973	2.7698	8.89056	3.91332	21.1722	25.9823	3.27661	-1.69	0.0880268	0.196642	5.33142	11.6857	4.84739	21.0261	26.3696	3.32002	-1.21121	0.201748	0.355824	BAU28_RS22225	NC_999999999.1	4208083	4209528	-	1446	protein_coding	L%2CD-transpeptidase family protein&&-- && PF03734:L,D-transpeptidase catalytic domain|PF12229:Putative peptidoglycan binding domain	-
BAU28_RS11250	1217	870	1090	994	1114	1190	1108	1286	1054	940	938	904	888	867	769	547.288	493.708	572.778	401.171	420.782	471.14	444.039	476.448	436.628	411.666	388.624	408.221	374.289	366.928	347.084	889.489	934.568	1043.49	1211.57	1100.21	1253.88	-0.314477	0.154164	0.314851	996.799	1061.39	987.249	1210.04	1081.39	1234.3	-0.211391	0.275642	0.458913	867.87	833.935	884.41	1171.21	1027.48	1190.5	-0.390283	0.0851275	0.191828	789.05	779.349	745.529	1163.13	1042.8	1206.27	-0.560444	0.0113044	0.0357929	era	NC_999999999.1	2133511	2134416	+	906	protein_coding	GTPase Era&&sp|P42182|ERA_BACSU GTPase Era OS=Bacillus subtilis (strain 168) OX=224308 GN=era PE=1 SV=1 && PF01926:50S ribosome-binding GTPase|PF07650:KH domain	-
BAU28_RS04590	34	38	14	15	37	39	32	41	43	50	53	29	59	32	21	17.4247	24.5751	8.38396	6.89915	15.927	17.5966	14.6148	17.3109	20.3002	24.9544	25.0244	14.924	28.3405	15.4338	10.8016	13.4229	31.0404	34.1984	33.8484	48.055	16.1048	-0.313869	0.622095	0.786481	28.7884	33.8391	40.2768	33.8056	47.2332	15.8534	0.0893694	0.868848	0.930048	46.1633	47.12	28.3716	32.7206	44.8785	15.2908	0.392415	0.490443	0.665012	52.4256	28.7649	20.359	32.4949	45.5474	15.4934	0.122024	0.849605	0.917102	BAU28_RS04590	NC_999999999.1	898856	899650	-	795	protein_coding	energy-coupling factor transporter transmembrane protein EcfT&&sp|B1YH82|ECFT_EXIS2 Energy-coupling factor transporter transmembrane protein EcfT OS=Exiguobacterium sibiricum (strain DSM 17290 / CIP 109462 / JCM 13490 / 255-15) OX=262543 GN=ecfT PE=3 SV=1 && PF02361:Cobalt transport protein	-
BAU28_RS04090	330	340	392	448	332	335	381	537	378	316	395	297	435	301	275	61.9881	80.5932	86.0428	75.5249	52.3815	55.4008	63.7786	83.1031	65.4081	57.8059	68.3586	56.0211	76.5864	53.2104	51.8453	400.897	278.525	293.756	328.528	429.966	450.936	-0.313141	0.316425	0.517857	342.762	443.209	354.061	328.113	422.613	443.895	-0.0664421	0.808965	0.891588	291.752	351.177	290.564	317.582	401.545	428.143	-0.296719	0.300321	0.479862	386.528	270.57	266.607	315.392	407.529	433.816	-0.323766	0.317083	0.490882	BAU28_RS04090	NC_999999999.1	805499	807667	-	2169	protein_coding	Tex family protein&&sp|O31489|YDCI_BACSU Uncharacterized protein YdcI OS=Bacillus subtilis (strain 168) OX=224308 GN=ydcI PE=4 SV=2 && PF17674:HHH domain|PF00575:S1 RNA binding domain|PF12836:Helix-hairpin-helix motif|PF16921:Tex protein YqgF-like domain|PF09371:Tex-like protein N-terminal domain	S1
BAU28_RS02735	1	0	1	0	0	2	2	0	0	0	0	0	0	1	0	2.30187	0	2.68977	0	0	4.0531	4.10267	0	0	0	0	0	0	2.16629	0	0	0	1.75377	0.995541	0	1.15035	-0.311985	0.915606	1	1.79928	0	0	0.994282	0	1.13239	-0.263065	0.929744	1	0	0	0	0.962371	0	1.0922	-2.01047	0.619019	1	0	0.898903	0	0.955732	0	1.10667	-1.07613	0.750055	1	BAU28_RS02735	NC_999999999.1	554123	554299	+	177	protein_coding	aspartyl-phosphate phosphatase Spo0E family protein&&-- && PF09388:Spo0E like sporulation regulatory protein	-
BAU28_RS22045	1	0	1	0	0	2	0	1	0	1	1	2	1	1	0	0.682463	0	0.797469	0	0	1.20167	0	0.562248	0	0.664616	0.628754	1.3706	0.639658	0.642267	0	0	0	1.75377	0.995541	0	1.15035	-0.311985	0.915606	1	0	0.825343	0	0.994282	0	1.13239	-1.17503	0.708764	1	0.923266	0.889056	1.95666	0.962371	0	1.0922	0.841097	0.678693	1	0.88857	0.898903	0	0.955732	0	1.10667	-0.214667	0.935576	1	BAU28_RS22045	NC_999999999.1	4169748	4170344	+	597	protein_coding	TetR/AcrR family transcriptional regulator&&-- && PF00440:Bacterial regulatory proteins, tetR family	TetR_N
BAU28_RS02845	1	0	1	0	0	2	0	0	1	1	0	1	0	1	0	0.321064	0	0.375169	0	0	0.565327	0	0	0.295759	0.312668	0	0.322399	0	0.302154	0	0	0	1.75377	0.995541	0	1.15035	-0.311985	0.915606	1	0	0	0.936669	0.994282	0	1.13239	-1.17533	0.706094	1	0.923266	0	0.978329	0.962371	0	1.0922	-0.142234	0.955778	1	0	0.898903	0	0.955732	0	1.10667	-1.07613	0.750055	1	BAU28_RS02845	NC_999999999.1	575748	577016	-	1269	protein_coding	M48 family metallopeptidase&&sp|P40769|YHFN_BACSU Uncharacterized metalloprotease YhfN OS=Bacillus subtilis (strain 168) OX=224308 GN=yhfN PE=3 SV=2 && PF16491:CAAX prenyl protease N-terminal, five membrane helices|PF01435:Peptidase family M48	Peptidase_M48
BAU28_RS31205	1	0	1	1	0	1	0	0	0	1	1	0	0	0	0	2.02702	0	2.3686	1.81918	0	1.78458	0	0	0	1.97401	1.86749	0	0	0	0	0.894858	0	0.876883	0.995541	0	1.15035	-0.310888	0.899679	1	0	0	0	0.994282	0	1.13239	-2.1305	0.598307	1	0.923266	0.889056	0	0.962371	0	1.0922	-0.189443	0.941263	1	0	0	0	0.955732	0	1.10667	-2.03397	0.614967	1	BAU28_RS31205	NC_999999999.1	5327557	5327757	+	201	protein_coding	hypothetical protein&&-- && -	-
BAU28_RS04875	282	136	298	235	275	229	193	286	204	217	204	204	238	259	169	168.716	102.676	208.333	126.181	138.193	120.62	102.901	140.968	112.43	126.432	112.445	122.557	133.46	145.828	101.479	210.292	230.706	200.806	280.742	171.986	342.803	-0.310629	0.396899	0.603819	173.63	236.048	191.08	280.387	169.045	337.451	-0.38989	0.299151	0.482867	200.349	181.367	199.579	271.389	160.618	325.476	-0.382805	0.313029	0.496485	211.48	232.816	163.842	269.516	163.012	329.789	-0.326409	0.407817	0.58209	ispD	NC_999999999.1	940471	941151	-	681	protein_coding	2-C-methyl-D-erythritol 4-phosphate cytidylyltransferase&&sp|A9VN98|ISPD_BACMK 2-C-methyl-D-erythritol 4-phosphate cytidylyltransferase OS=Bacillus mycoides (strain KBAB4) OX=315730 GN=ispD PE=3 SV=1 && PF01128:2-C-methyl-D-erythritol 4-phosphate cytidylyltransferase	-
BAU28_RS11235	159	130	115	157	156	109	117	154	112	83	93	78	98	76	82	137.54	141.906	116.243	121.885	113.345	83.0112	90.1934	109.749	89.2476	69.9201	74.1169	67.753	79.4561	61.8703	71.1917	140.493	130.873	95.5802	158.291	164.399	132.29	-0.310121	0.330781	0.532151	105.258	127.103	104.907	158.091	161.587	130.224	-0.414746	0.137819	0.280563	76.6311	82.6822	76.3097	153.017	153.532	125.603	-0.874883	0.00396048	0.0156464	87.0799	68.3167	79.4972	151.961	155.82	127.268	-0.889188	0.00470975	0.0170759	ybeY	NC_999999999.1	2132199	2132669	+	471	protein_coding	rRNA maturation RNase YbeY&&sp|A9VHT0|YBEY_BACMK Endoribonuclease YbeY OS=Bacillus mycoides (strain KBAB4) OX=315730 GN=ybeY PE=3 SV=1 && PF02130:Uncharacterized protein family UPF0054	-
BAU28_RS02750	0	3	11	5	0	10	6	2	0	6	5	8	2	0	15	0	2.50799	8.51541	2.97281	0	5.83252	3.5423	1.09158	0	3.87098	3.05176	5.32194	1.24187	0	9.97362	4.47429	0	8.76883	0	3.79382	12.6538	-0.309697	0.859714	0.93184	5.39783	1.65069	0	0	3.72894	12.4562	-1.19406	0.514775	0.689294	5.5396	4.44528	7.82664	0	3.54304	12.0142	0.201264	0.877125	0.930969	1.77714	0	14.5422	0	3.59585	12.1734	0.0494975	0.979282	0.988464	BAU28_RS02750	NC_999999999.1	554906	555520	+	615	protein_coding	spore germination protein GerPC&&sp|O68685|GERPC_BACCE Probable spore germination protein GerPC OS=Bacillus cereus OX=1396 GN=gerPC PE=1 SV=1 && PF10737:Spore germination protein GerPC	-
BAU28_RS11700	576	284	723	542	491	603	668	685	630	464	602	651	403	417	552	583.781	363.221	856.25	492.998	417.98	538.05	603.337	571.962	588.185	457.97	562.116	662.537	382.826	397.74	561.5	485.013	411.914	528.76	573.431	359.148	831.7	-0.30775	0.445837	0.646887	600.958	565.36	590.101	572.706	353.006	818.715	0.00954247	0.980229	0.99185	428.395	535.212	636.892	554.326	335.408	789.662	-0.0697198	0.869677	0.926223	358.094	374.843	535.152	550.502	340.407	800.125	-0.415639	0.331019	0.505468	BAU28_RS11700	NC_999999999.1	2210265	2210666	-	402	protein_coding	SA1362 family protein&&-- && -	-
BAU28_RS03770	465	207	279	330	291	350	266	190	217	221	227	219	216	166	217	146.865	82.5011	102.968	93.5397	77.1974	97.3216	74.8689	49.4386	63.1349	67.9747	66.0528	69.4559	63.942	49.341	68.787	295.303	244.129	306.909	462.926	261.774	320.946	-0.306483	0.373182	0.579032	239.304	156.815	203.257	462.341	257.297	315.936	-0.790395	0.0310681	0.0891862	204.042	201.816	214.254	447.503	244.47	304.724	-0.685814	0.051777	0.129901	191.931	149.218	210.377	444.416	248.114	308.762	-0.861718	0.0190996	0.0553415	BAU28_RS03770	NC_999999999.1	753149	754438	+	1290	protein_coding	LCP family protein&&sp|P52078|Y997_STAA8 Uncharacterized protein SAOUHSC_00997 OS=Staphylococcus aureus (strain NCTC 8325 / PS 47) OX=93061 GN=SAOUHSC_00997 PE=3 SV=2 && PF03816:Cell envelope-related transcriptional attenuator domain	-
BAU28_RS11745	0	0	102	63	1	43	39	0	0	44	0	27	1	0	52	0	0	172.202	81.6889	1.21353	54.6954	50.2141	0	0	61.9083	0	39.1715	1.35417	0	75.4034	56.3761	0.83893	37.706	0	0	117.335	-0.305924	0.917806	0.963488	35.0859	0	0	0	0	115.503	-1.71909	NA	1	40.6237	0	26.4149	0	0	111.405	-0.732808	0.844311	0.917602	0.88857	0	50.4129	0	0	112.881	-1.13808	NA	1	BAU28_RS11745	NC_999999999.1	2215769	2216050	+	282	protein_coding	YqhV family protein&&-- && PF10942:Protein of unknown function (DUF2619)	-
BAU28_RS06000	6	1	2	5	3	1	3	2	3	3	7	6	1	4	4	2.44703	0.514652	0.953131	1.83011	1.02767	0.359059	1.09035	0.671997	1.12708	1.19152	2.63019	2.4572	0.382258	1.53527	1.63731	4.47429	2.51679	0.876883	5.97324	1.26461	2.30069	-0.305542	0.811476	0.905378	2.69891	1.65069	2.81001	5.96569	1.24298	2.26477	-0.435718	0.723506	0.838563	2.7698	6.22339	5.86998	5.77423	1.18101	2.1844	0.675187	0.552418	0.716703	0.88857	3.59561	3.87791	5.73439	1.19862	2.21335	-0.156303	0.907503	0.956724	BAU28_RS06000	NC_999999999.1	1167805	1168803	+	999	protein_coding	NADP-dependent oxidoreductase&&sp|Q7T3C7|RT4I1_DANRE Reticulon-4-interacting protein 1 homolog, mitochondrial OS=Danio rerio OX=7955 GN=rtn4ip1 PE=2 SV=2 && PF13602:Zinc-binding dehydrogenase|PF08240:Alcohol dehydrogenase GroES-like domain	ADH_N
BAU28_RS19615	202	123	156	195	149	154	189	221	181	216	291	243	197	170	163	97.2825	74.7505	87.7895	84.2822	60.272	65.2952	81.115	87.6848	80.2985	101.304	129.115	117.514	88.9238	77.0492	78.7869	174.497	125.001	135.04	201.099	155.547	179.454	-0.3048	0.321644	0.523665	170.032	182.401	169.537	200.845	152.886	176.652	-0.0246867	0.92391	0.960557	199.425	258.715	237.734	194.399	145.265	170.384	0.44695	0.139456	0.275457	175.048	152.814	158.025	193.058	147.43	172.641	-0.0800711	0.78136	0.876916	BAU28_RS19615	NC_999999999.1	3692242	3693087	-	846	protein_coding	biotin/lipoate A/B protein ligase family protein&&sp|Q814N9|LIPL_BACCR Octanoyl-[GcvH]:protein N-octanoyltransferase OS=Bacillus cereus (strain ATCC 14579 / DSM 31 / JCM 2152 / NBRC 15305 / NCIMB 9373 / NRRL B-3711) OX=226900 GN=lipL PE=3 SV=1 && PF03099:Biotin/lipoate A/B protein ligase family	BPL_LipA_LipB
BAU28_RS01995	19	14	24	16	24	20	13	11	12	17	9	10	17	18	24	5.29855	4.92671	7.82077	4.00444	5.62161	4.91033	3.23075	2.52723	3.08269	4.61683	2.31232	2.8003	4.44345	4.72402	6.71734	14.3177	20.1343	17.5377	18.9153	17.7045	27.6083	-0.303698	0.557666	0.736151	11.6953	9.07877	11.24	18.8914	17.4017	27.1773	-0.99032	0.0743588	0.174277	15.6955	8.0015	9.78329	18.2851	16.5342	26.2128	-0.866974	0.162251	0.306657	15.1057	16.1803	23.2675	18.1589	16.7806	26.5602	-0.175254	0.755661	0.857718	BAU28_RS01995	NC_999999999.1	401138	402598	+	1461	protein_coding	alanine/glycine:cation symporter family protein&&sp|O32060|YRBD_BACSU Putative sodium/proton-dependent alanine carrier protein YrbD OS=Bacillus subtilis (strain 168) OX=224308 GN=yrbD PE=3 SV=2 && PF01235:Sodium:alanine symporter family	-
BAU28_RS10605	16	22	7	19	17	12	7	5	7	12	14	10	7	8	7	3.38996	5.88197	1.73303	3.61282	3.02531	2.23838	1.32169	0.872757	1.36621	2.47598	2.73278	2.12753	1.39008	1.59515	1.48852	17.0023	14.2618	10.5226	15.9286	27.8213	8.05242	-0.303445	0.652415	0.805201	6.29746	4.12672	6.55668	15.9085	27.3456	7.9267	-1.59087	0.0386841	0.106783	11.0792	12.4468	9.78329	15.3979	25.9823	7.64541	-0.551364	0.434101	0.616689	6.21999	7.19123	6.78635	15.2917	26.3696	7.74672	-1.28596	0.0969855	0.204569	BAU28_RS10605	NC_999999999.1	2009382	2011304	+	1923	protein_coding	ABC transporter permease&&sp|O06981|YVCS_BACSU Uncharacterized ABC transporter permease YvcS OS=Bacillus subtilis (strain 168) OX=224308 GN=yvcS PE=3 SV=1 && PF02687:FtsX-like permease family	-
BAU28_RS10855	1593	1156	1573	1556	1600	1371	1893	1697	1642	1522	1539	1718	1590	1453	1727	1567.72	1435.61	1808.91	1374.3	1322.57	1187.87	1660.2	1375.89	1488.58	1458.68	1395.38	1697.77	1466.62	1345.72	1705.8	1392.4	1342.29	1202.21	1585.9	1461.89	1809.49	-0.303153	0.190005	0.367067	1703.01	1400.61	1538.01	1583.89	1436.88	1781.24	-0.0491487	0.826787	0.905541	1405.21	1368.26	1680.77	1533.06	1365.25	1718.03	-0.0517017	0.840849	0.915003	1412.83	1306.11	1674.29	1522.48	1385.6	1740.8	-0.081721	0.751859	0.855469	ruvX	NC_999999999.1	2063105	2063518	+	414	protein_coding	Holliday junction resolvase RuvX&&sp|C3P975|YQGF_BACAA Putative pre-16S rRNA nuclease OS=Bacillus anthracis (strain A0248) OX=592021 GN=BAA_4634 PE=3 SV=1 && PF03652:Holliday junction resolvase	-
BAU28_RS09960	1983	923	725	1093	1237	1380	1157	973	1050	870	1174	835	1080	1145	760	2104	1235.8	898.866	1040.78	1102.4	1289.08	1093.99	850.519	1026.26	898.945	1147.6	889.632	1074.03	1143.31	809.318	978.08	1037.76	1210.1	1974.16	1167.23	834.001	-0.301646	0.46251	0.660815	1040.88	803.059	983.502	1971.66	1147.27	820.98	-0.478969	0.24418	0.420835	803.241	1043.75	816.905	1908.38	1090.08	791.846	-0.50896	0.232638	0.398543	959.656	1029.24	736.804	1895.22	1106.32	802.339	-0.481043	0.252198	0.419681	speH1	NC_999999999.1	1890066	1890449	+	384	protein_coding	S-adenosylmethionine decarboxylase proenzyme&&sp|Q81L09|SPEH1_BACAN S-adenosylmethionine decarboxylase proenzyme 1 OS=Bacillus anthracis OX=1392 GN=speH1 PE=3 SV=1 && PF02675:S-adenosylmethionine decarboxylase	-
BAU28_RS18480	175	58	65	115	92	94	55	66	62	41	32	58	22	44	45	187.14	78.2676	81.2225	110.368	82.6347	88.4981	52.414	58.1462	61.0753	42.6976	31.5268	62.2814	22.0506	44.281	48.2974	102.909	77.1815	82.427	174.22	73.3472	74.7725	-0.299902	0.536542	0.719311	49.4801	54.4726	58.0735	173.999	72.0928	73.6051	-0.983869	0.0441466	0.118096	37.8539	28.4498	56.7431	168.415	68.4988	70.9931	-1.32732	0.017227	0.0535646	19.5485	39.5517	43.6265	167.253	69.5197	71.9338	-1.59131	0.0055677	0.0196768	BAU28_RS18480	NC_999999999.1	3451808	3452188	-	381	protein_coding	nucleotide excision repair endonuclease&&sp|O32158|YURQ_BACSU Uncharacterized protein YurQ OS=Bacillus subtilis (strain 168) OX=224308 GN=yurQ PE=4 SV=1 && PF01541:GIY-YIG catalytic domain	GIY-YIG
BAU28_RS14135	1502	1085	1510	1434	1315	1546	961	984	804	658	732	704	744	622	682	492.722	449.146	578.82	422.182	362.33	446.497	280.939	265.935	242.959	210.208	221.23	231.903	228.756	192.025	224.543	1283.23	1103.19	1355.66	1495.3	1372.1	1737.02	-0.299281	0.224365	0.412879	864.552	812.138	753.082	1493.41	1348.63	1709.9	-0.905707	4.67876e-05	0.000394313	607.509	650.789	688.744	1445.48	1281.4	1649.22	-1.16849	3.14279e-06	3.14391e-05	661.096	559.118	661.184	1435.51	1300.5	1671.08	-1.22812	1.44556e-06	1.42469e-05	BAU28_RS14135	NC_999999999.1	2664092	2665333	+	1242	protein_coding	pitrilysin family protein&&sp|Q04805|YMXG_BACSU Uncharacterized zinc protease YmxG OS=Bacillus subtilis (strain 168) OX=224308 GN=ymxG PE=3 SV=3 && PF05193:Peptidase M16 inactive domain|PF00675:Insulinase (Peptidase family M16)	-
BAU28_RS12900	343	227	201	278	266	260	529	323	369	553	483	320	391	525	493	226.131	188.85	154.845	164.486	147.297	150.909	310.797	175.435	224.098	355.044	293.369	211.844	241.607	325.732	326.208	248.771	223.155	227.99	341.47	287.066	231.219	-0.297679	0.300319	0.501625	475.908	266.586	345.631	341.039	282.156	227.61	0.354157	0.321019	0.505039	510.566	429.414	313.065	330.093	268.09	219.533	0.615392	0.0805642	0.184363	347.431	471.924	477.953	327.816	272.086	222.442	0.656845	0.0395345	0.101149	BAU28_RS12900	NC_999999999.1	2425684	2426301	-	618	protein_coding	nitroreductase family protein&&sp|P81102|YODC_BACSU Putative NAD(P)H nitroreductase YodC OS=Bacillus subtilis (strain 168) OX=224308 GN=yodC PE=1 SV=3 && PF00881:Nitroreductase family	Nitroreductase
BAU28_RS01075	29898	35728	10997	25741	25319	30825	41596	47231	40103	41553	44586	46359	46523	33123	43692	9399.2	14173.7	4039.78	7262.6	6685.61	8531.57	11653.5	12232.8	11613.7	12721.6	12913.6	14634.7	13708.3	9799.74	13785.8	23034.5	21240.9	27029.9	29764.7	45181.9	12650.4	-0.296867	0.556439	0.735237	37421.3	38981.8	37563.2	29727	44409.2	12452.8	0.396355	0.420337	0.603469	38364.5	39639.5	45354.4	28773	42195.3	12010.9	0.572035	0.250536	0.420715	41339	29774.4	42358.5	28574.5	42824.2	12170.1	0.4413	0.381224	0.554973	eno	NC_999999999.1	222170	223465	+	1296	protein_coding	phosphopyruvate hydratase&&sp|C3P0A3|ENO_BACAA Enolase OS=Bacillus anthracis (strain A0248) OX=592021 GN=eno PE=3 SV=1 && PF03952:Enolase, N-terminal domain|PF00113:Enolase, C-terminal TIM barrel domain	-
BAU28_RS12345	60	48	24	47	54	38	47	39	45	52	74	40	64	65	57	91.5574	92.4292	42.7945	64.3663	69.2121	51.0509	63.9141	49.0293	63.2558	77.2747	104.034	61.292	91.5357	93.3452	87.2972	42.0583	45.3022	33.3215	59.7324	60.7011	27.6083	-0.29493	0.537423	0.719579	42.283	32.1884	42.1501	59.6569	59.663	27.1773	-0.330669	0.487367	0.665155	48.0098	65.7902	39.1332	57.7423	56.6887	26.2128	0.121368	0.810278	0.894948	56.8685	58.4287	55.2603	57.3439	57.5336	26.5602	0.26935	0.561592	0.713849	BAU28_RS12345	NC_999999999.1	2326014	2326280	+	267	protein_coding	YfhJ family protein&&sp|O31578|YFHJ_BACSU Uncharacterized protein YfhJ OS=Bacillus subtilis (strain 168) OX=224308 GN=yfhJ PE=4 SV=1 && PF14043:WVELL protein	-
BAU28_RS02770	8	7	1	1	8	8	17	10	13	11	12	12	11	9	7	11.6826	12.8995	1.70641	1.31059	9.81263	10.2853	22.1235	12.0309	17.4879	15.6435	16.1448	17.5967	15.056	12.3688	10.2596	0.894858	6.71144	7.01506	7.96432	8.85225	1.15035	-0.294248	0.800781	0.901384	15.2938	8.25343	12.1767	7.95425	8.70086	1.13239	1.00424	0.252443	0.429815	10.1559	10.6687	11.74	7.69897	8.2671	1.0922	0.931275	0.295637	0.474544	9.77427	8.09013	6.78635	7.64586	8.39031	1.10667	0.524064	0.588593	0.735478	BAU28_RS02770	NC_999999999.1	556567	556845	-	279	protein_coding	RNA polymerase alpha subunit C-terminal domain-containing protein&&-- && PF03118:Bacterial RNA polymerase, alpha chain C terminal domain	-
BAU28_RS06875	0	5	1	2	5	0	12	2	4	48	6	49	3	21	51	0	1.38209	0.255962	0.393178	0.919934	0	2.34249	0.360927	0.807135	10.2394	1.21086	10.778	0.615929	4.32908	11.2123	1.78972	4.19465	0	0	6.32303	1.15035	-0.293195	0.880863	1	10.7957	1.65069	3.74668	0	6.2149	1.13239	1.17233	0.438271	0.620982	44.3168	5.33434	47.9381	0	5.90507	1.0922	3.84359	0.00200266	0.0087785	2.66571	18.877	49.4434	0	5.99308	1.10667	3.35817	0.0162049	0.0481501	BAU28_RS06875	NC_999999999.1	1331944	1333803	-	1860	protein_coding	ABC transporter permease&&-- && PF02687:FtsX-like permease family	-
BAU28_RS02485	136	115	46	106	103	104	151	175	154	123	182	121	108	144	127	38.3199	40.8892	15.1453	26.8046	24.3763	25.7986	37.9156	40.623	39.9716	33.7506	47.2453	34.2351	28.5218	38.1842	35.9147	94.855	86.4098	91.1958	135.394	145.43	52.9159	-0.292733	0.540056	0.721211	135.845	144.435	144.247	135.222	142.943	52.0897	0.362324	0.435077	0.61889	113.562	161.808	118.378	130.882	135.817	50.2413	0.313187	0.526483	0.696261	95.9656	129.442	123.124	129.98	137.841	50.907	0.128639	0.791566	0.884116	BAU28_RS02485	NC_999999999.1	505829	507274	+	1446	protein_coding	MATE family efflux transporter&&sp|O07940|YISQ_BACSU Uncharacterized transporter YisQ OS=Bacillus subtilis (strain 168) OX=224308 GN=yisQ PE=3 SV=1 && PF01554:MatE	MatE
BAU28_RS08095	612	660	326	643	599	466	875	966	802	1051	1053	937	1472	1121	948	111.117	151.217	69.1645	104.776	91.349	74.4893	141.578	144.496	134.138	185.834	176.141	170.833	250.5	191.546	172.752	575.394	502.519	408.627	609.271	834.64	375.013	-0.29086	0.469322	0.66751	787.183	797.281	751.208	608.5	820.367	369.158	0.377753	0.310226	0.494656	970.352	936.176	916.695	588.971	779.469	356.058	0.711398	0.0619158	0.149832	1307.98	1007.67	919.066	584.908	791.087	360.776	0.89751	0.0242356	0.0674308	pcrA	NC_999999999.1	1563919	1566162	-	2244	protein_coding	DNA helicase PcrA&&sp|O34580|PCRA_BACSU ATP-dependent DNA helicase PcrA OS=Bacillus subtilis (strain 168) OX=224308 GN=pcrA PE=1 SV=1 && PF13361:UvrD-like helicase C-terminal domain|PF00580:UvrD/REP helicase N-terminal domain	UvrD-helicase
BAU28_RS13830	466	518	251	440	487	398	432	653	371	501	576	492	625	468	444	142.219	199.493	89.5119	120.516	124.838	106.938	117.493	164.185	104.302	148.902	161.956	150.778	178.781	134.417	136	393.738	408.559	348.999	463.922	655.066	288.737	-0.289655	0.461841	0.660699	388.644	538.949	347.504	463.335	643.863	284.229	-0.125358	0.762572	0.862156	462.556	512.096	481.338	448.465	611.765	274.143	0.126176	0.746577	0.860561	555.356	420.687	430.448	445.371	620.883	277.775	0.0659391	0.869371	0.928529	rsmB	NC_999999999.1	2599758	2601092	+	1335	protein_coding	16S rRNA (cytosine(967)-C(5))-methyltransferase RsmB&&sp|P94464|RSMB_BACSU Probable ribosomal RNA small subunit methyltransferase B OS=Bacillus subtilis (strain 168) OX=224308 GN=rsmB PE=3 SV=2 && PF01029:NusB family|PF01189:16S rRNA methyltransferase RsmB/F	-
BAU28_RS13500	164	76	185	143	132	169	96	95	97	56	66	67	62	47	37	250.257	146.346	329.874	195.838	169.185	227.042	130.548	119.43	136.351	83.2189	92.7872	102.664	88.6753	67.4957	56.6666	127.965	110.739	148.193	163.269	96.1101	212.814	-0.288831	0.483499	0.677589	86.3652	78.4076	90.8569	163.062	94.4664	209.491	-0.871155	0.0308459	0.0888937	51.7029	58.6777	65.5481	157.829	89.757	202.057	-1.35518	0.00193111	0.00849143	55.0914	42.2485	35.8707	156.74	91.0948	204.735	-1.76426	0.000122385	0.000735097	BAU28_RS13500	NC_999999999.1	2530374	2530640	+	267	protein_coding	YlbG family protein&&sp|A9VU94|Y3759_BACMK UPF0298 protein BcerKBAB4_3759 OS=Bacillus mycoides (strain KBAB4) OX=315730 GN=BcerKBAB4_3759 PE=3 SV=1 && PF09902:Uncharacterized protein conserved in bacteria (DUF2129)	-
BAU28_RS05470	18	3	60	28	17	40	34	16	9	29	13	19	12	3	20	15.9777	3.36037	62.2339	22.3058	12.6746	31.2592	26.8953	11.7006	7.35917	25.0686	10.6313	16.9354	9.98368	2.5061	17.8178	25.056	14.2618	35.0753	17.9197	3.79382	69.0207	-0.287818	0.76369	0.881244	30.5877	13.2055	8.43002	17.8971	3.72894	67.9431	-0.779146	0.4473	0.629215	26.7747	11.5577	18.5883	17.3227	3.54304	65.5321	-0.603124	0.535165	0.703425	10.6628	2.69671	19.3896	17.2032	3.59585	66.4005	-1.41587	0.202461	0.356857	BAU28_RS05470	NC_999999999.1	1054672	1055130	-	459	protein_coding	mechanosensitive ion channel protein&&-- && -	-
BAU28_RS04870	135	113	174	142	184	125	157	210	201	101	133	131	156	120	100	115.311	121.798	173.668	108.853	132.008	93.9989	119.506	147.776	158.153	84.0133	104.662	112.359	124.89	96.4612	85.7271	127.07	154.363	109.61	134.398	142.901	200.16	-0.287256	0.398522	0.604137	141.243	173.322	188.27	134.228	140.457	197.035	0.0924412	0.770428	0.86658	93.2499	118.244	128.161	129.92	133.455	190.043	-0.41675	0.234167	0.400673	138.617	107.868	96.9478	129.024	135.444	192.561	-0.411214	0.250183	0.418318	ispF	NC_999999999.1	939877	940353	-	477	protein_coding	2-C-methyl-D-erythritol 2%2C4-cyclodiphosphate synthase&&sp|C3P9N2|ISPF_BACAA 2-C-methyl-D-erythritol 2,4-cyclodiphosphate synthase OS=Bacillus anthracis (strain A0248) OX=592021 GN=ispF PE=3 SV=1 && PF02542:YgbB family	-
BAU28_RS03870	3	0	2	0	0	5	5	1	0	3	3	2	1	0	5	0.811615	0	0.632256	0	0	1.1909	1.20547	0.222883	0	0.79039	0.747742	0.543325	0.25357	0	1.35763	0	0	4.38441	2.98662	0	2.30069	-0.285569	0.906699	1	4.49819	0.825343	0	2.98285	0	2.26477	0.00139327	0.999444	0.999491	2.7698	2.66717	1.95666	2.88711	0	2.1844	0.517149	0.73021	1	0.88857	0	4.84739	2.8672	0	2.21335	0.148664	0.94328	1	BAU28_RS03870	NC_999999999.1	768523	770028	+	1506	protein_coding	spore germination protein&&sp|Q93LK9|GERQA_BACCE Spore germination protein GerQA OS=Bacillus cereus OX=1396 GN=gerQA PE=3 SV=1 && PF03323:Bacillus/Clostridium GerA spore germination protein	-
BAU28_RS16220	5	39	36	43	36	11	26	37	25	14	15	23	32	14	13	2.92694	28.8094	24.6253	22.5908	17.7008	5.66911	13.5636	17.8441	13.4812	7.98112	8.08979	13.5199	17.5575	7.71274	7.63784	38.4789	30.2015	9.64571	4.9777	49.3197	41.4124	-0.284225	0.751671	0.872877	23.3906	30.5377	23.4167	4.97141	48.4762	40.7659	-0.278098	0.729319	0.842224	12.9257	13.3358	22.5016	4.81186	46.0595	39.3193	-0.883771	0.298685	0.478887	28.4342	12.5846	12.6032	4.77866	46.746	39.8403	-0.762501	0.388691	0.561956	BAU28_RS16220	NC_999999999.1	3045016	3045711	+	696	protein_coding	DUF969 domain-containing protein&&-- && PF06149:Protein of unknown function (DUF969)	-
BAU28_RS24105	2	0	1	1	0	2	1	1	1	3	3	4	2	0	1	1.09968	0	0.642495	0.493462	0	0.96815	0.489995	0.452986	0.506502	1.60638	1.5197	2.2085	1.0307	0	0.551847	0.894858	0	1.75377	1.99108	0	1.15035	-0.284191	0.897415	1	0.899638	0.825343	0.936669	1.98856	0	1.13239	-0.269571	0.889449	1	2.7698	2.66717	3.91332	1.92474	0	1.0922	1.58433	0.30534	1	1.77714	0	0.969478	1.91146	0	1.10667	-0.161456	0.945547	1	BAU28_RS24105	NC_999999999.1	4548776	4549516	-	741	protein_coding	M15 family metallopeptidase&&sp|O34866|YODJ_BACSU Putative carboxypeptidase YodJ OS=Bacillus subtilis (strain 168) OX=224308 GN=yodJ PE=1 SV=1 && PF02557:D-alanyl-D-alanine carboxypeptidase	-
BAU28_RS14435	4	3	7	5	7	3	8	5	1	3	3	3	4	4	2	8.62287	8.16091	17.6329	9.67342	12.6746	5.69365	15.3687	8.87996	1.98581	6.29803	5.9582	6.49403	8.08203	8.11499	4.32718	4.47429	5.87251	2.63065	3.98216	3.79382	8.05242	-0.28302	0.764424	0.881244	7.1971	4.12672	0.936669	3.97713	3.72894	7.9267	-0.346211	0.748456	0.853288	2.7698	2.66717	2.93499	3.84948	3.54304	7.64541	-0.845099	0.422083	0.604425	3.55428	3.59561	1.93896	3.82293	3.59585	7.74672	-0.73233	0.496683	0.662323	BAU28_RS14435	NC_999999999.1	2709866	2710054	+	189	protein_coding	dipicolinate synthase&&sp|Q04810|DPAB_BACSU Dipicolinate synthase subunit B OS=Bacillus subtilis (strain 168) OX=224308 GN=dpaB PE=1 SV=1 && -	-
BAU28_RS06305	1008	700	759	962	928	720	1264	1486	1081	1732	2420	1516	2592	1643	1455	169.427	148.472	149.072	145.116	131.013	106.544	189.332	205.773	167.376	283.505	374.747	255.871	408.342	259.893	245.452	860.854	778.527	631.356	1003.5	885.225	873.112	-0.28269	0.27201	0.474058	1137.14	1226.46	1012.54	1002.24	870.086	859.481	0.305364	0.162347	0.3148	1599.1	2151.52	1483.15	970.07	826.71	828.981	0.995014	0.000588926	0.00309883	2303.17	1476.9	1410.59	963.378	839.031	839.966	0.97401	0.00246437	0.0097426	parC	NC_999999999.1	1229048	1231471	-	2424	protein_coding	DNA topoisomerase IV subunit A&&sp|Q45066|PARC_BACSU DNA topoisomerase 4 subunit A OS=Bacillus subtilis (strain 168) OX=224308 GN=parC PE=3 SV=2 && PF00521:DNA gyrase/topoisomerase IV, subunit A|PF03989:DNA gyrase C-terminal domain, beta-propeller	-
BAU28_RS13350	38	23	18	30	24	29	21	11	21	16	15	7	16	12	20	57.3421	43.7969	31.7393	40.6284	30.4192	38.527	28.24	13.6751	29.1914	23.5126	20.8537	10.6069	22.6297	17.0415	30.2902	26.8458	20.1343	25.4296	37.8305	29.0859	20.7062	-0.280718	0.560361	0.7379	18.8924	9.07877	19.67	37.7827	28.5885	20.3829	-0.873082	0.126309	0.263598	14.7723	13.3358	6.84831	36.5701	27.1633	19.6596	-1.2535	0.0394654	0.104089	14.2171	10.7868	19.3896	36.3178	27.5682	19.9201	-0.923151	0.1089	0.224788	BAU28_RS13350	NC_999999999.1	2504253	2504522	+	270	protein_coding	UPF0223 family protein&&sp|A9VUC2|Y3787_BACMK UPF0223 protein BcerKBAB4_3787 OS=Bacillus mycoides (strain KBAB4) OX=315730 GN=BcerKBAB4_3787 PE=3 SV=1 && PF05256:Uncharacterised protein family (UPF0223)	-
BAU28_RS07340	1668	2385	1034	1848	2006	1705	2200	2879	2363	1808	2410	1931	2452	1960	1778	829.785	1497.21	601.07	825.068	838.198	746.744	975.323	1179.94	1082.88	875.91	1104.56	964.614	1143.3	917.618	887.737	1653.7	1682.89	1495.09	1660.56	3016.09	1189.46	-0.279717	0.511391	0.701664	1979.2	2376.16	2213.35	1658.46	2964.51	1170.89	0.181251	0.665252	0.803816	1669.26	2142.63	1889.15	1605.23	2816.72	1129.34	0.0385361	0.928323	0.963351	2178.77	1761.85	1723.73	1594.16	2858.7	1144.3	0.0173706	0.967478	0.986151	menB	NC_999999999.1	1414907	1415725	-	819	protein_coding	1%2C4-dihydroxy-2-naphthoyl-CoA synthase&&sp|P23966|MENB_BACSU 1,4-dihydroxy-2-naphthoyl-CoA synthase OS=Bacillus subtilis (strain 168) OX=224308 GN=menB PE=1 SV=2 && PF00378:Enoyl-CoA hydratase/isomerase	ECH
BAU28_RS14115	1436	963	1253	1228	1184	1457	1370	1417	1130	1158	1367	1288	1201	1235	1305	601.924	509.377	613.724	461.959	416.855	537.681	511.757	489.335	436.326	472.702	527.907	542.131	471.844	487.181	549.011	1098.89	993.293	1277.62	1429.6	1217.82	1441.38	-0.279213	0.256289	0.452826	1232.5	1169.51	1058.44	1427.79	1196.99	1418.88	-0.22487	0.295097	0.479316	1069.14	1215.34	1260.09	1381.96	1137.32	1368.53	-0.133536	0.589364	0.747311	1067.17	1110.15	1265.17	1372.43	1154.27	1386.66	-0.185198	0.443747	0.61518	ribF	NC_999999999.1	2659309	2660280	+	972	protein_coding	bifunctional riboflavin kinase/FAD synthetase&&sp|P54575|RIBC_BACSU Bifunctional riboflavin kinase/FMN adenylyltransferase OS=Bacillus subtilis (strain 168) OX=224308 GN=ribC PE=3 SV=2 && PF01687:Riboflavin kinase|PF06574:FAD synthetase	-
BAU28_RS13845	591	726	597	637	804	642	535	841	535	541	776	594	718	580	467	121.981	189.09	143.984	117.995	139.383	116.659	98.4048	143.005	101.72	108.741	147.56	123.11	138.899	112.66	96.7401	570.025	674.499	562.959	588.364	918.104	686.756	-0.278402	0.353692	0.556958	481.306	694.113	501.118	587.621	902.403	676.034	-0.368849	0.248297	0.425801	499.487	689.908	581.128	568.761	857.416	652.045	-0.230677	0.467423	0.644634	637.993	521.364	452.746	564.838	870.195	660.684	-0.377866	0.239599	0.404001	pknB	NC_999999999.1	2602951	2604924	+	1974	protein_coding	Stk1 family PASTA domain-containing Ser/Thr kinase&&sp|Q81WH6|PRKC_BACAN Serine/threonine-protein kinase PrkC OS=Bacillus anthracis OX=1392 GN=prkC PE=1 SV=1 && PF03793:PASTA domain|PF00069:Protein kinase domain	Pkinase
BAU28_RS09845	704	657	1115	850	809	1006	843	1109	813	796	793	963	732	712	827	86.2131	101.529	159.555	93.4196	83.2138	108.462	91.9993	111.887	91.7143	94.9304	89.4696	118.421	84.0195	82.0572	101.646	760.63	678.694	882.144	700.861	830.846	1282.64	-0.277641	0.429349	0.631988	758.395	915.305	761.512	699.974	816.638	1262.61	-0.190414	0.568975	0.729558	734.92	705.021	942.131	677.509	775.926	1217.81	-0.165271	0.647369	0.794602	650.433	640.019	801.759	672.836	787.491	1233.94	-0.364793	0.302619	0.476128	dnaE	NC_999999999.1	1862254	1865580	+	3327	protein_coding	DNA polymerase III subunit alpha&&sp|O34623|DPO3A_BACSU DNA polymerase III subunit alpha OS=Bacillus subtilis (strain 168) OX=224308 GN=dnaE PE=3 SV=1 && PF17657:Bacterial DNA polymerase III alpha subunit finger domain|PF14579:Helix-hairpin-helix motif|PF01336:OB-fold nucleic acid binding domain|PF02811:PHP domain|PF07733:Bacterial DNA polymerase III alpha NTPase domain	tRNA_anti
BAU28_RS15395	191	220	173	226	193	212	158	168	143	184	178	171	236	279	184	43.0893	62.6302	45.6054	45.7575	36.5712	42.1065	31.765	31.2244	29.7179	40.4245	36.9962	38.7377	49.9018	59.2347	41.6617	202.238	161.913	185.899	190.148	278.213	199.01	-0.277581	0.371965	0.577796	142.143	138.658	133.944	189.908	273.456	195.903	-0.666887	0.0212973	0.0662094	169.881	158.252	167.294	183.813	259.823	188.951	-0.351415	0.250112	0.420507	209.703	250.794	178.384	182.545	263.696	191.455	0.00424911	0.989735	0.994032	BAU28_RS15395	NC_999999999.1	2894314	2896119	-	1806	protein_coding	DUF4430 domain-containing protein&&-- && PF14478:Domain of unknown function (DUF4430)|PF13243:Squalene-hopene cyclase C-terminal domain	-
BAU28_RS10230	376	564	433	480	631	399	437	599	486	441	384	325	586	468	368	244.328	462.478	328.782	279.927	344.399	228.263	253.06	320.673	290.916	279.072	229.889	212.066	356.905	286.199	240.003	429.532	529.365	349.876	374.323	713.238	498.1	-0.276026	0.464725	0.662413	393.142	494.38	455.221	373.85	701.04	490.323	-0.220242	0.519567	0.693212	407.16	341.398	317.957	361.852	666.092	472.923	-0.49214	0.167777	0.313714	520.702	420.687	356.768	359.355	676.019	479.19	-0.221559	0.550462	0.705469	sdhC	NC_999999999.1	1940872	1941498	+	627	protein_coding	succinate dehydrogenase cytochrome B558&&sp|P08064|DHSC_BACSU Succinate dehydrogenase cytochrome b558 subunit OS=Bacillus subtilis (strain 168) OX=224308 GN=sdhC PE=1 SV=2 && PF01127:Succinate dehydrogenase/Fumarate reductase transmembrane subunit	-
BAU28_RS07090	264	199	212	250	218	251	252	354	303	273	369	235	319	282	255	190.712	181.407	178.955	162.081	132.275	159.634	162.23	210.682	201.634	192.056	245.585	170.468	215.99	191.717	184.883	223.715	182.887	220.098	262.823	251.657	243.873	-0.275678	0.274243	0.475389	226.709	292.171	283.811	262.49	247.353	240.066	0.09797	0.692799	0.820204	252.052	328.062	229.907	254.066	235.022	231.547	0.168836	0.567319	0.729319	283.454	253.491	247.217	252.313	238.525	234.615	0.11212	0.653822	0.783076	BAU28_RS07090	NC_999999999.1	1367402	1367965	-	564	protein_coding	carbonic anhydrase&&sp|O34872|YTIB_BACSU Putative carbonic anhydrase YtiB OS=Bacillus subtilis (strain 168) OX=224308 GN=ytiB PE=3 SV=1 && PF00484:Carbonic anhydrase	-
BAU28_RS14005	2059	2697	1510	2089	2795	1974	2171	2740	2183	1974	2270	2036	1934	1703	1691	932.111	1540.7	798.772	848.726	1062.77	786.748	875.845	1021.91	910.354	870.261	946.757	925.53	820.608	725.541	768.312	1869.36	2344.81	1730.97	2049.82	3410.64	1737.02	-0.275626	0.464054	0.6618	1953.11	2261.44	2044.75	2047.23	3352.32	1709.9	-0.18357	0.600617	0.757265	1822.53	2018.16	1991.88	1981.52	3185.19	1649.22	-0.224664	0.529885	0.699438	1718.49	1530.83	1639.39	1967.85	3232.67	1671.08	-0.491054	0.167607	0.311575	xerC	NC_999999999.1	2635516	2636415	+	900	protein_coding	tyrosine recombinase XerC&&sp|Q65JN5|XERC_BACLD Tyrosine recombinase XerC OS=Bacillus licheniformis (strain ATCC 14580 / DSM 13 / JCM 2505 / NBRC 12200 / NCIMB 9375 / NRRL NRS-1264 / Gibson 46) OX=279010 GN=xerC PE=3 SV=1 && PF00589:Phage integrase family|PF02899:Phage integrase, N-terminal SAM-like domain	Phage_integrase
BAU28_RS10570	10671	5792	5359	7670	8073	7178	8265	9248	7451	9829	8518	9619	10852	10886	10828	12602	8631.54	7395.25	8129.2	8007.84	7463.03	8698.28	8997.7	8105.78	11304.1	9267.74	11406.9	12011.9	12098.7	12834.1	6863.56	6772.68	6294.27	10623.4	7324.6	6164.7	-0.274866	0.381854	0.590157	7435.51	7632.77	6979.12	10610	7199.34	6068.45	-0.115106	0.709536	0.830797	9074.78	7572.98	9410.55	10269.5	6840.43	5853.11	0.182384	0.589329	0.747311	9642.76	9785.46	10497.5	10198.6	6942.38	5930.67	0.375211	0.235722	0.400598	BAU28_RS10570	NC_999999999.1	2003993	2004337	+	345	protein_coding	ribosomal-processing cysteine protease Prp&&sp|P26942|YSXB_BACSU Uncharacterized protein YsxB OS=Bacillus subtilis (strain 168) OX=224308 GN=ysxB PE=4 SV=2 && PF04327:Cysteine protease Prp	-
BAU28_RS19105	945	712	558	793	930	642	703	795	711	533	684	498	639	685	405	501.331	476.648	345.908	377.558	414.402	299.851	332.356	347.463	347.462	275.366	334.311	265.291	317.733	341.994	215.641	709.623	780.205	562.959	940.786	900.4	641.893	-0.274594	0.371405	0.577252	632.445	656.148	665.971	939.596	885.001	631.871	-0.329875	0.215905	0.386008	492.101	608.114	487.208	909.441	840.882	609.449	-0.571962	0.0614231	0.148958	567.796	615.749	392.639	903.167	853.415	617.524	-0.590845	0.0784782	0.175588	spoIIIJ	NC_999999999.1	3583730	3584497	+	768	protein_coding	YidC family membrane integrase SpoIIIJ&&sp|Q81JH1|YIDC2_BACAN Membrane protein insertase YidC 2 OS=Bacillus anthracis OX=1392 GN=yidC2 PE=3 SV=1 && PF02096:60Kd inner membrane protein	-
BAU28_RS12935	9	1	11	6	8	8	7	13	6	9	11	3	2	2	12	5.73846	0.804597	8.19559	3.43338	4.28439	4.49076	3.97747	6.82881	3.52411	5.58839	6.46171	1.92077	1.19523	1.2001	7.67922	5.36915	6.71144	7.01506	8.95986	1.26461	12.6538	-0.271699	0.773866	0.885574	6.29746	10.7295	5.62001	8.94854	1.24298	12.4562	-0.00685581	0.99429	0.996732	8.30939	9.77962	2.93499	8.66134	1.18101	12.0142	-0.0601068	0.954188	0.977591	1.77714	1.79781	11.6337	8.60159	1.19862	12.1734	-0.544713	0.66705	0.793366	BAU28_RS12935	NC_999999999.1	2431511	2432149	-	639	protein_coding	methylthioribulose 1-phosphate dehydratase&&sp|A9VFE1|MTNB_BACMK Methylthioribulose-1-phosphate dehydratase OS=Bacillus mycoides (strain KBAB4) OX=315730 GN=mtnB PE=3 SV=1 && PF00596:Class II Aldolase and Adducin N-terminal domain	Aldolase_II
BAU28_RS14440	2443	2477	2143	2543	2479	2620	2627	2952	2320	2393	2744	2692	2835	2186	2315	950.671	1216.35	974.459	888.119	810.269	897.606	911.01	946.395	831.65	906.862	983.768	1051.92	1034.02	800.559	904.151	2275.62	2079.71	2297.43	2432.11	3132.43	2465.19	-0.271268	0.260461	0.458137	2363.35	2436.41	2173.07	2429.03	3078.86	2426.7	-0.186233	0.409793	0.592799	2209.38	2439.57	2633.66	2351.07	2925.37	2340.59	-0.0646987	0.798226	0.88618	2519.1	1965	2244.34	2334.85	2968.97	2371.6	-0.189865	0.470404	0.640399	asd	NC_999999999.1	2710204	2711250	+	1047	protein_coding	aspartate-semialdehyde dehydrogenase&&sp|Q04797|DHAS_BACSU Aspartate-semialdehyde dehydrogenase OS=Bacillus subtilis (strain 168) OX=224308 GN=asd PE=1 SV=1 && PF02774:Semialdehyde dehydrogenase, dimerisation domain|PF01118:Semialdehyde dehydrogenase, NAD binding domain	-
BAU28_RS25985	27	17	7	16	19	19	13	11	8	10	4	8	19	25	11	8.64829	6.87133	2.61999	4.59944	5.11171	5.35794	3.71079	2.90274	2.36049	3.11931	1.1804	2.57311	5.70412	7.53603	3.53624	14.3177	15.9397	16.6608	26.8796	21.4983	8.05242	-0.270596	0.67036	0.821819	11.6953	9.07877	7.49335	26.8456	21.1307	7.9267	-0.986757	0.159511	0.312381	9.23266	3.55622	7.82664	25.984	20.0772	7.64541	-1.38786	0.0830019	0.188555	16.8828	22.4726	10.6643	25.8048	20.3765	7.74672	-0.110511	0.875979	0.932978	BAU28_RS25985	NC_999999999.1	4938457	4939728	-	1272	protein_coding	cation:dicarboxylase symporter family transporter&&sp|P24943|GLTT_GEOSE Proton/sodium-glutamate symport protein OS=Geobacillus stearothermophilus OX=1422 GN=gltT PE=1 SV=1 && PF00375:Sodium:dicarboxylate symporter family	SDF
BAU28_RS26055	12	16	13	7	19	19	26	19	16	12	23	14	16	14	11	3.9176	6.5915	4.95926	2.05095	5.21001	5.46097	7.5643	5.11024	4.81177	3.81515	6.91781	4.58953	4.89584	4.30133	3.60425	6.26401	15.9397	16.6608	11.9465	20.2337	14.9545	-0.269379	0.683102	0.829308	23.3906	15.6815	14.9867	11.9314	19.8877	14.721	0.22393	0.688424	0.816788	11.0792	20.4483	13.6966	11.5485	18.8962	14.1986	0.0268406	0.965355	0.98469	14.2171	12.5846	10.6643	11.4688	19.1779	14.3868	-0.256683	0.679497	0.801694	BAU28_RS26055	NC_999999999.1	4951575	4952822	-	1248	protein_coding	DUF445 domain-containing protein&&sp|P39385|YJIN_ECOLI Uncharacterized protein YjiN OS=Escherichia coli (strain K12) OX=83333 GN=yjiN PE=4 SV=1 && PF04286:Protein of unknown function (DUF445)	-
BAU28_RS09255	135	142	67	103	148	123	144	180	165	153	260	138	178	192	136	38.1966	50.6996	22.1514	26.1545	35.1721	30.6389	36.3086	41.9578	43.0052	42.1574	67.7745	39.2077	47.2041	51.1244	38.6201	92.1704	124.162	107.857	134.398	179.574	77.0732	-0.269172	0.530724	0.717335	129.548	148.562	154.55	134.228	176.503	75.8698	0.163445	0.689081	0.817229	141.26	231.155	135.009	129.92	167.704	73.1775	0.453587	0.330573	0.512969	158.166	172.589	131.849	129.024	170.203	74.1472	0.310238	0.463491	0.634962	BAU28_RS09255	NC_999999999.1	1759785	1761224	-	1440	protein_coding	MDR family MFS transporter&&sp|P96712|BMR3_BACSU Multidrug resistance protein 3 OS=Bacillus subtilis (strain 168) OX=224308 GN=bmr3 PE=1 SV=1 && PF07690:Major Facilitator Superfamily	MFS_1
BAU28_RS05020	296	192	269	296	226	284	353	374	348	247	334	321	213	247	276	248.147	203.116	263.514	222.704	159.137	209.611	263.723	258.308	268.746	201.653	257.968	270.224	167.365	194.872	232.225	264.878	189.598	249.035	294.68	242.804	309.443	-0.268601	0.360986	0.565531	317.572	308.678	325.961	294.307	238.652	304.612	0.183976	0.438381	0.620982	228.047	296.945	314.044	284.862	226.755	293.802	0.0582936	0.848135	0.918294	189.265	222.029	267.576	282.897	230.134	297.695	-0.257094	0.398	0.57187	BAU28_RS05020	NC_999999999.1	975612	976097	-	486	protein_coding	VanZ family protein&&-- && PF04892:VanZ like family	-
BAU28_RS11350	4369	2149	2626	3097	2996	3529	3272	3150	3019	2936	3847	2784	3713	3441	3038	1612.38	1000.8	1132.44	1025.76	928.693	1146.6	1076.1	957.732	1026.34	1055.19	1308	1031.7	1284.33	1195.1	1125.27	2771.38	2513.43	3094.52	4349.52	2717.64	3020.81	-0.26788	0.383188	0.591424	2943.61	2599.83	2827.8	4344.02	2671.16	2973.64	-0.255036	0.386261	0.572083	2710.71	3420.2	2723.67	4204.6	2538	2868.12	-0.118315	0.71961	0.841247	3299.26	3093.13	2945.28	4175.59	2575.83	2906.13	-0.0487272	0.872648	0.930138	ispG	NC_999999999.1	2151728	2152831	-	1104	protein_coding	flavodoxin-dependent (E)-4-hydroxy-3-methylbut-2-enyl-diphosphate synthase&&sp|B7IYD0|ISPG_BACC2 4-hydroxy-3-methylbut-2-en-1-yl diphosphate synthase (flavodoxin) OS=Bacillus cereus (strain G9842) OX=405531 GN=ispG PE=3 SV=1 && PF04551:GcpE protein	-
BAU28_RS27520	610	453	872	707	668	708	744	767	655	582	650	667	519	570	543	196.78	184.406	328.701	204.686	180.998	201.076	213.885	203.842	194.642	182.837	193.181	216.062	156.923	173.046	175.806	632.665	560.405	620.833	607.28	572.867	1003.1	-0.267402	0.432508	0.635253	669.33	633.038	613.518	606.512	563.07	987.44	-0.171041	0.60116	0.757521	537.341	577.886	652.546	587.046	534.999	952.4	-0.230857	0.512606	0.684371	461.168	512.375	526.427	582.997	542.973	965.02	-0.479268	0.167754	0.311575	BAU28_RS27520	NC_999999999.1	5216624	5217886	-	1263	protein_coding	tetratricopeptide repeat protein&&sp|P54389|YPIA_BACSU TPR repeat-containing protein YpiA OS=Bacillus subtilis (strain 168) OX=224308 GN=ypiA PE=1 SV=1 && PF13429:Tetratricopeptide repeat|PF14559:Tetratricopeptide repeat	-
BAU28_RS07800	12	4	17	14	11	10	15	9	13	18	14	12	7	11	28	2.93644	1.23516	4.86097	3.07458	2.26088	2.15435	3.27105	1.81439	2.93041	4.28947	3.15623	2.94864	1.60548	2.53319	6.8767	12.528	9.22823	8.76883	11.9465	5.05843	19.5559	-0.267397	0.716144	0.852238	13.4946	7.42809	12.1767	11.9314	4.97192	19.2506	-0.136478	0.855078	0.918751	16.6188	12.4468	11.74	11.5485	4.72405	18.5674	0.223227	0.76071	0.866687	6.21999	9.88794	27.1454	11.4688	4.79446	18.8135	0.29474	0.741423	0.848968	BAU28_RS07800	NC_999999999.1	1499298	1500962	-	1665	protein_coding	alpha-glucosidase&&sp|O05242|O16G3_BACSU Probable oligo-1,6-glucosidase 3 OS=Bacillus subtilis (strain 168) OX=224308 GN=yugT PE=3 SV=2 && PF00128:Alpha amylase, catalytic domain|PF16657:Maltogenic Amylase, C-terminal domain	-
BAU28_RS21240	17	6	14	16	12	11	18	15	20	26	19	16	33	34	47	5.0631	2.25499	4.87226	4.27667	3.00189	2.88428	4.77745	3.68051	5.4871	7.54106	5.21342	4.78508	9.21191	9.52977	14.0491	14.3177	10.0672	9.64571	16.9242	7.58764	16.1048	-0.266657	0.680877	0.829072	16.1935	12.3801	18.7334	16.9028	7.45788	15.8534	0.221027	0.718076	0.835822	24.0049	16.8921	15.6533	16.3603	7.08608	15.2908	0.537292	0.394131	0.577084	29.3228	30.5627	45.5655	16.2474	7.1917	15.4934	1.4256	0.0147007	0.0444927	BAU28_RS21240	NC_999999999.1	4007662	4009029	+	1368	protein_coding	sodium:alanine symporter family protein&&sp|Q6LX42|AGCS_METMP Sodium/alanine symporter AgcS OS=Methanococcus maripaludis (strain S2 / LL) OX=267377 GN=agcS PE=1 SV=1 && PF01235:Sodium:alanine symporter family	-
BAU28_RS02870	114	62	81	101	78	94	106	87	88	91	83	89	85	115	108	51.4364	35.3007	42.7057	40.8983	29.5601	37.3397	42.6214	32.3396	36.5758	39.9851	34.5021	40.3234	35.9462	48.8315	48.9072	90.3807	65.4365	82.427	113.492	78.4056	93.178	-0.262461	0.448582	0.648136	95.3616	71.8048	82.4269	113.348	77.0647	91.7232	-0.180607	0.587229	0.743009	84.0172	73.7917	87.0713	109.71	73.2228	88.4684	-0.151514	0.664014	0.807951	75.5285	103.374	104.704	108.953	74.3142	89.6406	0.0523684	0.885079	0.939809	BAU28_RS02870	NC_999999999.1	581593	582495	-	903	protein_coding	AraC family transcriptional regulator&&sp|P96662|YDEE_BACSU Uncharacterized HTH-type transcriptional regulator YdeE OS=Bacillus subtilis (strain 168) OX=224308 GN=ydeE PE=4 SV=1 && PF14526:Integron-associated effector binding protein|PF12833:Helix-turn-helix domain	-
BAU28_RS08015	1320	1630	872	1397	1533	1274	1351	1685	1172	1345	1596	1493	1775	1416	1282	368.867	574.79	284.739	350.357	359.819	313.432	336.44	387.923	301.696	366.024	410.895	418.945	464.904	372.388	359.556	1250.12	1286.08	1117.15	1314.11	2061.31	1003.1	-0.261009	0.477297	0.672666	1215.41	1390.7	1097.78	1312.45	2026.06	987.44	-0.223721	0.538346	0.705931	1241.79	1418.93	1460.65	1270.33	1925.05	952.4	-0.00906238	0.980314	0.993948	1577.21	1272.85	1242.87	1261.57	1953.74	965.02	-0.0302779	0.935056	0.968114	gatA	NC_999999999.1	1548058	1549515	-	1458	protein_coding	Asp-tRNA(Asn)/Glu-tRNA(Gln) amidotransferase subunit GatA&&sp|Q81IN3|GATA_BACCR Glutamyl-tRNA(Gln) amidotransferase subunit A OS=Bacillus cereus (strain ATCC 14579 / DSM 31 / JCM 2152 / NBRC 15305 / NCIMB 9373 / NRRL B-3711) OX=226900 GN=gatA PE=3 SV=1 && PF01425:Amidase	Amidase
BAU28_RS27400	217	210	117	190	199	202	170	188	166	203	252	187	212	204	182	517.032	631.397	325.745	406.284	398.251	423.727	360.963	369.032	364.344	471.026	553.171	447.405	473.437	457.429	435.223	170.023	166.947	177.13	216.032	265.567	134.59	-0.260737	0.474553	0.670861	152.938	155.164	155.487	215.759	261.026	132.489	-0.393656	0.270712	0.453355	187.423	224.042	182.948	208.835	248.013	127.788	0.0244874	0.948267	0.976088	188.377	183.376	176.445	207.394	251.709	129.481	-0.102043	0.780736	0.876567	BAU28_RS27400	NC_999999999.1	5196859	5197029	-	171	protein_coding	YpmA family protein&&sp|P54395|YPMA_BACSU Uncharacterized protein YpmA OS=Bacillus subtilis (strain 168) OX=224308 GN=ypmA PE=4 SV=1 && PF14084:Protein of unknown function (DUF4264)	-
BAU28_RS10015	508	344	318	444	411	399	343	377	325	377	337	367	419	346	370	420.68	359.478	307.716	329.981	285.875	290.897	253.127	257.205	247.923	304.033	257.111	305.18	325.215	269.65	307.52	397.317	344.8	349.876	505.735	435.025	365.81	-0.259449	0.332999	0.533749	308.576	311.154	304.417	505.095	427.585	360.099	-0.484844	0.0546489	0.139862	348.071	299.612	359.047	488.885	406.269	347.32	-0.304207	0.291409	0.470453	372.311	311.021	358.707	485.512	412.324	351.922	-0.262812	0.347306	0.522921	BAU28_RS10015	NC_999999999.1	1899266	1899757	+	492	protein_coding	dUTP diphosphatase&&-- && PF08761:dUTPase	-
BAU28_RS23335	6	12	9	9	11	10	137	49	105	327	109	634	113	161	524	2.4397	6.15733	4.27625	3.28433	3.75686	3.57984	49.6435	16.4146	39.3297	129.487	40.8333	258.867	43.0658	61.6095	213.846	8.05373	9.22823	8.76883	5.97324	15.1753	10.3531	-0.258405	0.714037	0.850722	123.25	40.4418	98.3502	5.96569	14.9158	10.1915	3.0896	1.61461e-06	1.92206e-05	301.908	96.9071	620.261	5.77423	14.1722	9.82982	5.10654	1.01265e-11	2.72734e-10	100.408	144.723	508.007	5.73439	14.3834	9.96007	4.65676	6.24263e-10	1.1273e-08	BAU28_RS23335	NC_999999999.1	4416007	4417008	+	1002	protein_coding	putative 2-aminoethylphosphonate ABC transporter ATP-binding protein&&sp|Q7NWX3|CYSA2_CHRVO Sulfate/thiosulfate import ATP-binding protein CysA 2 OS=Chromobacterium violaceum (strain ATCC 12472 / DSM 30191 / JCM 1249 / NBRC 12614 / NCIMB 9131 / NCTC 9757) OX=243365 GN=cysA2 PE=3 SV=1 && PF00005:ABC transporter|PF08402:TOBE domain	ABC_tran
BAU28_RS09630	297	659	607	400	1101	281	525	798	1159	359	508	356	400	507	195	150.506	421.413	359.435	181.918	468.631	125.366	237.09	333.157	541.037	177.167	237.172	181.154	189.988	241.792	99.178	357.943	923.662	246.404	295.676	833.376	698.26	-0.257622	0.684692	0.830872	472.31	658.624	1085.6	295.302	819.124	687.358	0.299243	0.566658	0.727614	331.452	451.64	348.285	285.824	778.288	662.967	-0.609638	0.187652	0.340736	355.428	455.744	189.048	283.852	789.888	671.751	-0.802647	0.130977	0.257654	BAU28_RS09630	NC_999999999.1	1830391	1831194	-	804	protein_coding	NAD kinase&&sp|Q817B5|NADK2_BACCR NAD kinase 2 OS=Bacillus cereus (strain ATCC 14579 / DSM 31 / JCM 2152 / NBRC 15305 / NCIMB 9373 / NRRL B-3711) OX=226900 GN=nadK2 PE=3 SV=1 && PF01513:ATP-NAD kinase	NAD_kinase
BAU28_RS01440	254	212	92	200	247	158	162	151	117	212	243	193	224	265	187	87.9995	92.6846	37.2451	62.1863	71.8769	48.1927	50.017	43.0995	37.3403	71.5276	77.5629	67.1437	72.7382	86.4029	65.0236	178.972	207.216	138.547	252.867	268.097	105.832	-0.2563	0.584922	0.755011	145.741	124.627	109.59	252.548	263.512	104.179	-0.706894	0.119709	0.25428	195.732	216.041	188.818	244.442	250.375	100.483	0.0127443	0.977386	0.992265	199.04	238.209	181.292	242.756	254.107	101.814	0.0470956	0.916977	0.96053	dltB	NC_999999999.1	282882	284057	+	1176	protein_coding	D-alanyl-lipoteichoic acid biosynthesis protein DltB&&sp|P39580|DLTB_BACSU Teichoic acid D-alanyltransferase OS=Bacillus subtilis (strain 168) OX=224308 GN=dltB PE=1 SV=1 && PF03062:MBOAT, membrane-bound O-acyltransferase family	MBOAT
BAU28_RS01270	2	0	0	0	1	1	2	0	0	0	5	1	0	3	2	2.515	0	0	0	1.05622	1.1071	2.24127	0	0	0	5.79269	1.26273	0	3.55031	2.52419	0	0.83893	0.876883	1.99108	0	0	-0.256217	0.931084	1	1.79928	0	0	1.98856	0	0	-0.172552	0.964372	1	0	4.44528	0.978329	1.92474	0	0	1.45416	0.583593	1	0	2.69671	1.93896	1.91146	0	0	1.22764	0.652806	1	BAU28_RS01270	NC_999999999.1	256240	256563	-	324	protein_coding	MazG-like family protein&&-- && PF03819:MazG nucleotide pyrophosphohydrolase domain	-
BAU28_RS05215	731	618	1115	905	754	1023	1004	910	715	823	686	911	683	602	946	297.237	317.103	529.78	330.257	257.515	366.217	363.811	304.843	267.817	325.895	256.987	371.968	260.3	230.366	386.065	809.847	632.553	897.051	727.74	781.527	1282.64	-0.255046	0.481293	0.675874	903.236	751.062	669.718	726.82	768.161	1262.61	-0.246703	0.473462	0.651329	759.848	609.892	891.258	703.493	729.866	1217.81	-0.229713	0.534834	0.703355	606.894	541.14	917.127	698.64	740.745	1233.94	-0.372453	0.349425	0.524419	BAU28_RS05215	NC_999999999.1	1012875	1013876	-	1002	protein_coding	rod shape-determining protein&&sp|P32444|MBL_BACC1 Cell shape-determining protein Mbl OS=Bacillus cereus (strain ATCC 10987 / NRS 248) OX=222523 GN=mbl PE=3 SV=1 && PF06723:MreB/Mbl protein	-
BAU28_RS11750	0	0	65	26	0	45	32	2	1	40	1	35	2	0	53	0	0	33.3827	10.2557	0	17.4126	12.5337	0.724191	0.404874	17.1208	0.404926	15.447	0.823896	0	23.3794	23.2663	0	39.4597	0	0	74.7725	-0.253483	0.945864	0.976753	28.7884	1.65069	0.936669	0	0	73.6051	-1.2304	0.562065	0.724322	36.9306	0.889056	34.2415	0	0	70.9931	0.0214743	0.993934	0.998569	1.77714	0	51.3824	0	0	71.9338	-0.436635	0.906912	0.956473	spoIIIAA	NC_999999999.1	2216078	2217004	+	927	protein_coding	stage III sporulation protein AA&&sp|Q01367|SP3AA_BACSU Stage III sporulation protein AA OS=Bacillus subtilis (strain 168) OX=224308 GN=spoIIIAA PE=4 SV=1 && -	-
BAU28_RS05800	33	20	17	25	20	30	28	23	28	34	34	39	32	32	46	38.3054	29.2956	23.0584	26.0438	19.4995	30.6581	28.9641	21.995	29.9399	38.4341	36.3603	45.4582	34.8149	34.9569	53.5904	22.3715	16.7786	26.3065	32.8528	25.2921	19.5559	-0.25313	0.612883	0.778772	25.1899	18.9829	26.2267	32.8113	24.8596	19.2506	-0.134856	0.779664	0.872844	31.391	30.2279	38.1548	31.7582	23.6203	18.5674	0.426425	0.371916	0.556781	28.4342	28.7649	44.596	31.5392	23.9723	18.8135	0.447409	0.379909	0.554413	BAU28_RS05800	NC_999999999.1	1129977	1130327	-	351	protein_coding	YojF family protein&&sp|O31858|YOJF_BACSU Uncharacterized protein YojF OS=Bacillus subtilis (strain 168) OX=224308 GN=yojF PE=1 SV=1 && PF08830:Protein of unknown function (DUF1806)	-
BAU28_RS10850	894	660	902	881	866	918	1027	999	920	864	896	848	981	771	748	1364.21	1270.9	1608.36	1206.53	1109.96	1233.28	1396.59	1255.91	1293.23	1283.95	1259.66	1299.39	1403.07	1107.22	1145.58	788.37	726.513	804.978	890.013	834.64	1037.61	-0.25193	0.276388	0.476613	923.928	824.518	861.735	888.888	820.367	1021.41	-0.0652792	0.76383	0.862895	797.702	796.594	829.623	860.36	779.469	985.166	-0.115098	0.634489	0.78222	871.687	693.054	725.17	854.425	791.087	998.22	-0.207273	0.428998	0.600683	BAU28_RS10850	NC_999999999.1	2062835	2063101	+	267	protein_coding	IreB family regulatory phosphoprotein&&sp|Q6HDD8|Y4120_BACHK UPF0297 protein BT9727_4120 OS=Bacillus thuringiensis subsp. konkukian (strain 97-27) OX=281309 GN=BT9727_4120 PE=3 SV=1 && PF06135:IreB regulatory phosphoprotein	-
BAU28_RS03415	592	288	336	435	413	446	483	629	525	346	604	499	469	466	495	308.045	189.108	204.299	203.142	180.504	204.317	223.973	269.644	251.65	175.331	289.555	260.732	228.735	228.199	258.512	389.263	346.478	391.09	589.36	364.207	386.516	-0.251145	0.431927	0.634739	434.525	519.141	491.751	588.615	357.978	380.482	0.122304	0.69915	0.825061	319.45	536.99	488.186	569.724	340.132	366.98	0.0740075	0.848651	0.918497	416.739	418.889	479.892	565.794	345.201	371.843	0.0352219	0.91413	0.959427	BAU28_RS03415	NC_999999999.1	689463	690245	-	783	protein_coding	membrane protein insertase YidC&&sp|Q815V9|YIDC1_BACCR Membrane protein insertase YidC 1 OS=Bacillus cereus (strain ATCC 14579 / DSM 31 / JCM 2152 / NBRC 15305 / NCIMB 9373 / NRRL B-3711) OX=226900 GN=yidC1 PE=3 SV=1 && PF02096:60Kd inner membrane protein	-
BAU28_RS01775	47	91	102	67	120	84	55	62	89	60	95	57	79	89	74	6.50671	15.8976	16.5005	8.32446	13.9537	10.2381	6.78551	7.07138	11.3501	8.08921	12.1168	7.92391	10.2508	11.5955	10.282	59.9555	100.672	73.6582	46.7904	115.079	117.335	-0.249557	0.61824	0.783113	49.4801	51.1713	83.3635	46.7312	113.111	115.503	-0.57983	0.253458	0.431286	55.396	84.4603	55.7648	45.2314	107.472	111.405	-0.429837	0.392922	0.576667	70.1971	80.0024	71.7414	44.9194	109.074	112.881	-0.262754	0.582066	0.73146	fdhF	NC_999999999.1	348136	351078	+	2943	protein_coding	formate dehydrogenase subunit alpha&&sp|Q795Y4|FDHL_BACSU Putative formate dehydrogenase YrhE OS=Bacillus subtilis (strain 168) OX=224308 GN=yrhE PE=3 SV=1 && PF00384:Molybdopterin oxidoreductase|PF13510:2Fe-2S iron-sulfur cluster binding domain|PF01568:Molydopterin dinucleotide binding domain|PF10588:NADH-ubiquinone oxidoreductase-G iron-sulfur binding region|PF04879:Molybdopterin oxidoreductase Fe4S4 domain	-
BAU28_RS25290	9	5	9	5	11	9	5	7	4	7	8	7	9	5	16	3.41422	2.39356	3.98957	1.70231	3.505	3.00586	1.69035	2.18774	1.39783	2.58606	2.79603	2.66654	3.20008	1.78507	6.09189	4.47429	9.22823	7.89195	8.95986	6.32303	10.3531	-0.249527	0.739667	0.865844	4.49819	5.7774	3.74668	8.94854	6.2149	10.1915	-0.854098	0.281526	0.465193	6.46286	7.11245	6.84831	8.66134	5.90507	9.82982	-0.260729	0.733312	0.85052	7.99713	4.49452	15.5117	8.60159	5.99308	9.96007	0.181051	0.829723	0.90733	hitS	NC_999999999.1	4790856	4791929	-	1074	protein_coding	envelope stress sensor histidine kinase HitS&&sp|P23545|PHOR_BACSU Alkaline phosphatase synthesis sensor protein PhoR OS=Bacillus subtilis (strain 168) OX=224308 GN=phoR PE=1 SV=1 && PF00512:His Kinase A (phospho-acceptor) domain|PF02518:Histidine kinase-, DNA gyrase B-, and HSP90-like ATPase	HATPase_c
BAU28_RS04160	994	739	747	825	877	990	845	1002	738	808	932	874	1067	858	809	294.107	275.924	258.271	219.074	217.954	257.889	222.809	244.251	201.151	232.821	254.061	259.676	295.905	238.915	240.243	738.258	735.741	868.114	989.567	934.544	859.308	-0.249198	0.275752	0.476594	760.194	826.994	691.262	988.316	918.562	845.892	-0.272809	0.203707	0.370694	745.999	828.6	855.06	956.597	872.769	815.875	-0.12284	0.603704	0.757949	948.105	771.259	784.308	949.998	885.777	826.686	-0.0887755	0.716591	0.828133	murF	NC_999999999.1	817815	819191	-	1377	protein_coding	UDP-N-acetylmuramoyl-tripeptide--D-alanyl-D-alanine ligase&&sp|P96613|MURF_BACSU UDP-N-acetylmuramoyl-tripeptide--D-alanyl-D-alanine ligase OS=Bacillus subtilis (strain 168) OX=224308 GN=murF PE=3 SV=1 && PF01225:Mur ligase family, catalytic domain|PF08245:Mur ligase middle domain|PF02875:Mur ligase family, glutamate ligase domain	-
BAU28_RS21730	3	0	0	1	2	0	1	1	3	0	1	2	0	0	0	1.92184	0	0	0.574929	1.07615	0	0.57089	0.527771	1.77037	0	0.590199	1.28655	0	0	0	0.894858	1.67786	0	2.98662	0	0	-0.248946	0.926472	1	0.899638	0.825343	2.81001	2.98285	0	0	0.546239	0.797295	1	0	0.889056	1.95666	2.88711	0	0	-0.0567298	0.9837	1	0	0	0	2.8672	0	0	-2.51787	0.529578	1	BAU28_RS21730	NC_999999999.1	4106433	4107068	-	636	protein_coding	response regulator transcription factor&&sp|O07528|YHCZ_BACSU Uncharacterized transcriptional regulatory protein YhcZ OS=Bacillus subtilis (strain 168) OX=224308 GN=yhcZ PE=3 SV=1 && PF00196:Bacterial regulatory proteins, luxR family|PF00072:Response regulator receiver domain	Response_reg
BAU28_RS14125	1593	1435	852	1204	1462	1580	976	1186	831	860	915	616	1029	1011	679	303.43	344.921	189.634	205.82	233.903	264.958	165.672	186.113	145.811	159.526	160.57	117.822	183.707	181.23	129.806	1077.41	1226.52	1385.47	1585.9	1814.71	980.095	-0.247712	0.475244	0.671492	878.046	978.857	778.372	1583.89	1783.68	964.793	-0.717064	0.0333438	0.0941335	794.009	813.486	602.651	1533.06	1694.75	930.556	-0.91176	0.0115159	0.0385839	914.339	908.791	658.276	1522.48	1720.01	942.886	-0.754078	0.0362108	0.0944586	pnp	NC_999999999.1	2660811	2662949	+	2139	protein_coding	polyribonucleotide nucleotidyltransferase&&sp|B7HLE0|PNP_BACC7 Polyribonucleotide nucleotidyltransferase OS=Bacillus cereus (strain AH187) OX=405534 GN=pnp PE=3 SV=1 && PF00575:S1 RNA binding domain|PF03725:3' exoribonuclease family, domain 2|PF00013:KH domain|PF01138:3' exoribonuclease family, domain 1|PF03726:Polyribonucleotide nucleotidyltransferase, RNA binding domain	RNase_PH
BAU28_RS04565	5	3	27	19	2	17	13	10	6	17	1	7	3	7	14	2.85316	2.16024	18.0034	9.73032	0.958587	8.54047	6.61081	4.70115	3.15393	9.44704	0.525723	4.01102	1.60452	3.75915	8.01801	17.0023	1.67786	14.907	4.9777	3.79382	31.0593	-0.247239	0.828487	0.917041	11.6953	8.25343	5.62001	4.97141	3.72894	30.5744	-0.618001	0.538449	0.705931	15.6955	0.889056	6.84831	4.81186	3.54304	29.4895	-0.692245	0.572457	0.732504	2.66571	6.29232	13.5727	4.77866	3.59585	29.8802	-0.766856	0.495602	0.66215	cwlD	NC_999999999.1	895725	896438	-	714	protein_coding	N-acetylmuramoyl-L-alanine amidase CwlD&&sp|P50864|CWLD_BACSU Germination-specific N-acetylmuramoyl-L-alanine amidase OS=Bacillus subtilis (strain 168) OX=224308 GN=cwlD PE=1 SV=1 && PF01520:N-acetylmuramoyl-L-alanine amidase	-
BAU28_RS01215	1585	1372	949	1546	1342	1373	1674	1983	1546	1280	1514	1594	1449	1142	1373	1464.35	1599.54	1024.51	1281.87	1041.39	1116.77	1378.25	1509.34	1315.74	1151.64	1288.67	1478.78	1254.73	992.927	1273.12	1383.45	1125.84	1203.96	1577.93	1735.04	1091.68	-0.246331	0.416658	0.617911	1505.99	1636.66	1448.09	1575.94	1705.37	1074.63	0.0758229	0.790181	0.880212	1181.78	1346.03	1559.46	1525.36	1620.35	1036.5	-0.033159	0.916864	0.958617	1287.54	1026.55	1331.09	1514.84	1644.5	1050.23	-0.2077	0.505619	0.670088	BAU28_RS01215	NC_999999999.1	243673	244113	-	441	protein_coding	DUF1641 domain-containing protein&&sp|O34633|YJLC_BACSU Uncharacterized protein YjlC OS=Bacillus subtilis (strain 168) OX=224308 GN=yjlC PE=2 SV=1 && -	-
BAU28_RS11985	40	59	44	39	80	42	56	86	87	36	101	57	73	59	44	28.1472	52.3905	36.1795	24.6296	47.2837	26.0197	35.1171	49.8566	56.3949	24.67	65.4784	40.2765	48.1467	39.0718	31.075	34.8995	67.1144	36.8291	39.8216	74.6118	50.6152	-0.24399	0.62044	0.784985	50.3797	70.9795	81.4902	39.7713	73.3358	49.825	0.320905	0.452249	0.633293	33.2376	89.7947	55.7648	38.4948	69.6798	48.0569	0.198261	0.712311	0.835503	64.8656	53.0353	42.6571	38.2293	70.7183	48.6937	0.0320729	0.94289	0.971704	BAU28_RS11985	NC_999999999.1	2256675	2257253	+	579	protein_coding	L%2CD-transpeptidase&&sp|P54539|YQJB_BACSU Putative L,D-transpeptidase YqjB OS=Bacillus subtilis (strain 168) OX=224308 GN=yqjB PE=3 SV=1 && PF03734:L,D-transpeptidase catalytic domain	-
BAU28_RS16195	377	236	511	387	366	470	483	370	347	438	317	406	345	271	414	278.263	219.812	440.727	256.356	226.904	305.415	317.7	224.991	235.933	314.833	215.564	300.914	238.672	188.243	306.689	346.31	307.048	412.135	375.319	298.447	587.827	-0.24397	0.516944	0.706369	434.525	305.377	325.024	374.844	293.343	578.649	-0.227827	0.546623	0.713106	404.39	281.831	397.202	362.814	278.719	558.115	-0.147326	0.710065	0.835118	306.557	243.603	401.364	360.311	282.873	565.511	-0.345492	0.3976	0.571796	lepB	NC_999999999.1	3041044	3041595	+	552	protein_coding	signal peptidase I&&sp|P41027|LEP_BACCL Signal peptidase I OS=Bacillus caldolyticus OX=1394 GN=lepB PE=3 SV=1 && PF00717:Peptidase S24-like	Peptidase_S24
BAU28_RS07645	8	11	31	18	26	12	18	22	36	32	17	30	48	55	48	11.0865	19.2364	50.1999	22.3871	30.264	14.6408	22.2298	25.1176	45.9573	43.1865	21.7049	41.7474	62.3471	71.7307	66.7622	16.1075	21.8122	10.5226	7.96432	13.9107	35.6607	-0.243429	0.745473	0.870088	16.1935	18.1575	33.7201	7.95425	13.6728	35.104	0.264322	0.720371	0.837212	29.5445	15.114	29.3499	7.69897	12.9911	33.8583	0.442303	0.547617	0.712437	42.6514	49.4397	46.535	7.64586	13.1848	34.3069	1.33516	0.0421683	0.10691	BAU28_RS07645	NC_999999999.1	1467515	1467808	-	294	protein_coding	YesK-like family protein&&-- && PF14150:YesK-like protein	-
BAU28_RS10950	3	4	3	4	0	7	6	7	11	5	4	3	10	6	7	2.31495	3.89498	2.70505	2.77011	0	4.75549	4.12598	4.45007	7.81912	3.75734	2.84368	2.32457	7.23249	4.3572	5.42127	3.57943	0	6.13818	2.98662	5.05843	3.45104	-0.240305	0.857099	0.931232	5.39783	5.7774	10.3034	2.98285	4.97192	3.39716	0.928021	0.301791	0.486853	4.61633	3.55622	2.93499	2.88711	4.72405	3.27661	0.0392308	0.970122	0.98806	8.8857	5.39342	6.78635	2.8672	4.79446	3.32002	0.95156	0.314257	0.487316	BAU28_RS10950	NC_999999999.1	2080792	2081319	+	528	protein_coding	GNAT family N-acetyltransferase&&-- && PF13302:Acetyltransferase (GNAT) domain	-
BAU28_RS19195	1065	752	944	1042	991	982	1202	1384	947	1258	1061	1293	1020	950	1108	318.586	283.87	329.977	279.745	248.998	258.622	320.433	341.084	260.959	366.478	292.411	388.398	285.986	267.446	332.659	932.442	831.379	861.099	1060.25	950.984	1085.93	-0.238907	0.266966	0.466596	1081.36	1142.27	887.025	1058.91	934.721	1068.97	0.0224437	0.922365	0.959999	1161.47	943.289	1264.98	1024.93	888.122	1031.04	0.194573	0.462383	0.639888	906.342	853.958	1074.18	1017.85	901.359	1044.7	-0.0646749	0.793594	0.885321	dnaB	NC_999999999.1	3600181	3601542	+	1362	protein_coding	replicative DNA helicase&&sp|P37469|DNAC_BACSU Replicative DNA helicase OS=Bacillus subtilis (strain 168) OX=224308 GN=dnaC PE=1 SV=2 && PF00772:DnaB-like helicase N terminal domain|PF03796:DnaB-like helicase C terminal domain	DnaB_C
BAU28_RS19155	61	55	49	70	47	64	62	54	59	46	37	45	59	36	28	125.522	142.816	117.82	129.272	81.233	115.943	113.694	91.5443	111.837	92.1802	70.1442	92.9827	113.791	69.7151	57.8268	62.6401	39.4297	56.1205	60.728	69.5534	56.3669	-0.238558	0.527839	0.715694	55.7775	44.5685	55.2635	60.6512	68.3639	55.4869	-0.24586	0.465066	0.643435	42.4702	32.8951	44.0248	58.7046	64.9557	53.5179	-0.570089	0.135625	0.271347	52.4256	32.3605	27.1454	58.2997	65.9239	54.227	-0.67015	0.135218	0.263378	BAU28_RS19155	NC_999999999.1	3593898	3594095	+	198	protein_coding	DUF951 domain-containing protein&&sp|C0H3V8|YYZM_BACSU Uncharacterized protein YyzM OS=Bacillus subtilis (strain 168) OX=224308 GN=yyzM PE=4 SV=1 && PF06107:Bacterial protein of unknown function (DUF951)	-
BAU28_RS10595	11	21	12	10	24	16	6	17	8	8	9	14	13	14	7	4.13826	9.96942	5.27523	3.37632	7.58372	5.29935	2.01156	5.26894	2.77243	2.93094	3.11939	5.28877	4.58392	4.95666	2.64305	8.94858	20.1343	14.0301	10.9509	26.5567	13.8041	-0.23837	0.71996	0.852242	5.39783	14.0308	7.49335	10.9371	26.1026	13.5886	-0.896119	0.218044	0.388615	7.38613	8.0015	13.6966	10.5861	24.8013	13.1064	-0.733369	0.299981	0.479862	11.5514	12.5846	6.78635	10.5131	25.1709	13.2801	-0.651247	0.359716	0.534419	BAU28_RS10595	NC_999999999.1	2007455	2008537	+	1083	protein_coding	HAMP domain-containing histidine kinase&&sp|O06979|YVCQ_BACSU Sensor histidine kinase YvcQ OS=Bacillus subtilis (strain 168) OX=224308 GN=yvcQ PE=3 SV=1 && PF02518:Histidine kinase-, DNA gyrase B-, and HSP90-like ATPase	HATPase_c
BAU28_RS12730	8	9	21	19	8	15	12	9	10	11	7	14	9	9	13	7.76058	11.0172	23.8045	16.5415	6.51839	12.8107	10.3739	7.19276	8.93614	10.3917	6.25611	13.6375	8.18305	8.21643	12.657	17.0023	6.71144	13.1532	7.96432	11.3815	24.1573	-0.237261	0.748879	0.87226	10.7957	7.42809	9.36669	7.95425	11.1868	23.7801	-0.635952	0.374739	0.562054	10.1559	6.22339	13.6966	7.69897	10.6291	22.9362	-0.456749	0.551368	0.715986	7.99713	8.09013	12.6032	7.64586	10.7875	23.2402	-0.53724	0.483465	0.650745	BAU28_RS12730	NC_999999999.1	2398364	2398783	-	420	protein_coding	GntR family transcriptional regulator&&sp|O34712|YTRA_BACSU HTH-type transcriptional repressor YtrA OS=Bacillus subtilis (strain 168) OX=224308 GN=ytrA PE=2 SV=1 && PF00392:Bacterial regulatory proteins, gntR family	GntR
BAU28_RS12915	28	21	24	32	24	24	21	20	14	17	15	14	20	22	8	12.9784	12.2831	12.999	13.3117	9.34377	9.79385	8.67441	7.63737	5.97776	7.6737	6.40557	6.5162	8.68887	9.59674	3.72167	28.6355	20.1343	21.0452	27.8751	26.5567	27.6083	-0.234861	0.602484	0.770541	18.8924	16.5069	13.1134	27.8399	26.1026	27.1773	-0.741108	0.114406	0.244837	15.6955	13.3358	13.6966	26.9464	24.8013	26.2128	-0.868544	0.0846845	0.191137	17.7714	19.7759	7.75583	26.7605	25.1709	26.5602	-0.789086	0.181162	0.327567	BAU28_RS12915	NC_999999999.1	2429150	2430028	+	879	protein_coding	NAD(P)-dependent oxidoreductase&&sp|O34948|YKWC_BACSU Uncharacterized oxidoreductase YkwC OS=Bacillus subtilis (strain 168) OX=224308 GN=ykwC PE=3 SV=1 && PF03446:NAD binding domain of 6-phosphogluconate dehydrogenase|PF14833:NAD-binding of NADP-dependent 3-hydroxyisobutyrate dehydrogenase	NAD_binding_2
BAU28_RS00680	8	4	2	3	2	10	5	7	4	3	0	3	2	3	1	1.62891	1.02776	0.475851	0.548209	0.342044	1.7926	0.907262	1.17423	0.750261	0.594866	0	0.613379	0.381685	0.574862	0.204357	2.68458	1.67786	8.76883	7.96432	5.05843	2.30069	-0.234361	0.831393	0.917802	4.49819	5.7774	3.74668	7.95425	4.97192	2.26477	-0.123235	0.896742	0.946244	2.7698	0	2.93499	7.69897	4.72405	2.1844	-1.3738	0.317395	0.499482	1.77714	2.69671	0.969478	7.64586	4.79446	2.21335	-1.43084	0.251615	0.419681	BAU28_RS00680	NC_999999999.1	142505	144505	+	2001	protein_coding	YhgE/Pip domain-containing protein&&sp|P32399|YHGE_BACSU Uncharacterized protein YhgE OS=Bacillus subtilis (strain 168) OX=224308 GN=yhgE PE=4 SV=2 && PF12698:ABC-2 family transporter protein	-
BAU28_RS19215	259	221	208	259	293	208	219	292	202	229	237	204	265	219	205	149.046	160.486	139.868	133.764	141.623	105.381	112.311	138.437	107.082	128.336	125.652	117.883	142.934	118.604	118.401	231.768	245.806	182.392	257.845	279.478	239.272	-0.234303	0.39475	0.600973	197.021	241	189.207	257.519	274.698	235.536	-0.290627	0.252395	0.429815	211.428	210.706	199.579	249.254	261.004	227.178	-0.245989	0.334164	0.516837	235.471	196.86	198.743	247.535	264.894	230.188	-0.234336	0.378233	0.553122	walR	NC_999999999.1	3603667	3604374	+	708	protein_coding	cell wall metabolism DNA-binding response regulator WalR&&sp|P37478|WALR_BACSU Transcriptional regulatory protein WalR OS=Bacillus subtilis (strain 168) OX=224308 GN=walR PE=1 SV=1 && PF00486:Transcriptional regulatory protein, C terminal|PF00072:Response regulator receiver domain	Response_reg
BAU28_RS22745	819	847	1361	1451	1020	894	1359	1387	964	1254	917	840	975	1059	1098	432.796	564.817	840.411	688.153	452.736	415.924	639.992	603.844	469.269	645.339	446.447	445.738	482.917	526.661	582.351	1298.44	855.708	783.933	815.348	1071.12	1565.62	-0.232506	0.55961	0.737302	1222.61	1144.75	902.949	814.317	1052.8	1541.18	-0.0594268	0.865309	0.926789	1157.78	815.264	821.797	788.182	1000.32	1486.49	-0.228592	0.544675	0.709928	866.356	951.939	1064.49	782.745	1015.23	1506.18	-0.196692	0.578369	0.727902	fabI	NC_999999999.1	4307984	4308754	+	771	protein_coding	enoyl-ACP reductase FabI&&sp|Q81GI3|FABI_BACCR Enoyl-[acyl-carrier-protein] reductase [NADH] FabI OS=Bacillus cereus (strain ATCC 14579 / DSM 31 / JCM 2152 / NBRC 15305 / NCIMB 9373 / NRRL B-3711) OX=226900 GN=fabI PE=1 SV=1 && PF13561:Enoyl-(Acyl carrier protein) reductase	-
BAU28_RS04110	14	19	65	47	13	49	51	28	24	49	23	32	25	15	50	4.87524	8.34924	26.4494	14.6887	3.80239	15.0225	15.8268	8.03294	7.69883	16.6171	7.379	11.1897	8.15974	4.91581	17.4751	42.0583	10.9061	42.9673	13.9376	24.0275	74.7725	-0.232346	0.778071	0.888901	45.8815	23.1096	22.4801	13.9199	23.6166	73.6051	-0.279829	0.709175	0.830715	45.24	20.4483	31.3065	13.4732	22.4393	70.9931	-0.13913	0.852389	0.919961	22.2143	13.4836	48.4739	13.3803	22.7737	71.9338	-0.36097	0.661045	0.788448	alr	NC_999999999.1	808690	809859	-	1170	protein_coding	alanine racemase&&sp|P10724|ALR_GEOSE Alanine racemase OS=Geobacillus stearothermophilus OX=1422 GN=alr PE=1 SV=2 && PF01168:Alanine racemase, N-terminal domain|PF00842:Alanine racemase, C-terminal domain	Ala_racemase_N
BAU28_RS26920	2285	1434	69	1362	1370	1350	1634	1608	1365	693	1067	451	642	530	415	703.688	557.273	24.83	376.434	354.373	366.02	448.438	407.971	387.233	207.835	302.733	139.467	185.309	153.605	128.27	1218.8	1149.33	1183.79	2274.81	1813.45	79.3739	-0.230669	0.799777	0.901319	1470.01	1327.15	1278.55	2271.93	1782.43	78.1346	-0.0200003	0.982497	0.992305	639.823	948.623	441.227	2199.02	1693.57	75.3619	-0.967149	0.294364	0.473315	570.462	476.419	402.334	2183.85	1718.82	76.3605	-1.45717	0.103986	0.215597	pbuX	NC_999999999.1	5102859	5104181	-	1323	protein_coding	xanthine permease&&sp|P42086|PBUX_BACSU Xanthine permease OS=Bacillus subtilis (strain 168) OX=224308 GN=pbuX PE=3 SV=1 && PF00860:Permease family	-
BAU28_RS09865	435	336	564	508	558	413	528	739	600	687	477	504	765	450	459	181.777	177.18	275.399	190.516	195.853	151.942	196.625	254.415	230.965	279.574	183.641	211.486	299.626	176.969	192.506	454.588	468.123	362.153	433.06	424.908	648.795	-0.229751	0.473197	0.670667	475.009	609.928	562.001	432.513	417.641	638.665	0.14572	0.631652	0.782883	634.284	424.08	493.078	418.631	396.821	616.002	0.116101	0.73856	0.854837	679.756	404.507	444.991	415.744	402.735	624.164	0.0842841	0.821894	0.902503	accA	NC_999999999.1	1868624	1869598	+	975	protein_coding	acetyl-CoA carboxylase carboxyl transferase subunit alpha&&sp|C3PAI9|ACCA_BACAA Acetyl-coenzyme A carboxylase carboxyl transferase subunit alpha OS=Bacillus anthracis (strain A0248) OX=592021 GN=accA PE=3 SV=1 && PF03255:Acetyl co-enzyme A carboxylase carboxyltransferase alpha subunit	-
BAU28_RS16240	1	3	3	2	4	2	4	3	3	0	1	1	1	1	0	0.187324	0.709155	0.656675	0.336235	0.629362	0.329839	0.667745	0.462983	0.51768	0	0.172582	0.188103	0.175575	0.176291	0	1.78972	3.35572	1.75377	0.995541	3.79382	3.45104	-0.229742	0.854317	1	3.59855	2.47603	2.81001	0.994282	3.72894	3.39716	0.150448	0.898188	0.94656	0	0.889056	0.978329	0.962371	3.54304	3.27661	-2.05143	0.256487	1	0.88857	0.898903	0	0.955732	3.59585	3.32002	-2.10654	0.255506	1	BAU28_RS16240	NC_999999999.1	3048402	3050576	+	2175	protein_coding	penicillin-binding protein 2&&sp|P54488|PBP2A_BACSU Penicillin-binding protein 2A OS=Bacillus subtilis (strain 168) OX=224308 GN=pbpA PE=1 SV=1 && PF03717:Penicillin-binding Protein dimerisation domain|PF00905:Penicillin binding protein transpeptidase domain	-
BAU28_RS28660	19	11	17	20	6	25	27	10	16	29	17	30	6	15	46	5.40963	3.95214	5.65585	5.11048	1.43487	6.26659	6.85068	2.34565	4.19643	8.04088	4.45928	8.57702	1.60116	4.01922	13.1448	17.8972	5.03358	21.9221	18.9153	13.9107	19.5559	-0.229159	0.746362	0.870756	24.2902	8.25343	14.9867	18.8914	13.6728	19.2506	-0.131501	0.835828	0.908661	26.7747	15.114	29.3499	18.2851	12.9911	18.5674	0.509111	0.369985	0.555113	5.33142	13.4836	44.596	18.1589	13.1848	18.8135	0.332879	0.700406	0.816132	BAU28_RS28660	NC_999999999.1	5436164	5437594	+	1431	protein_coding	LutB/LldF family L-lactate oxidation iron-sulfur protein&&sp|A9VI77|LUTB1_BACMK Lactate utilization protein B 1 OS=Bacillus mycoides (strain KBAB4) OX=315730 GN=lutB1 PE=3 SV=1 && PF11870:Domain of unknown function (DUF3390)|PF13183:4Fe-4S dicluster domain|PF02589:LUD domain	-
BAU28_RS24305	79	76	78	63	121	77	67	69	81	40	67	45	76	57	48	35.6445	43.2718	41.124	25.5108	45.8561	30.5868	26.94	25.6486	33.6664	17.5759	27.8511	20.3882	32.1401	24.2034	21.7365	56.3761	101.51	67.52	78.6477	96.1101	89.727	-0.228202	0.553095	0.732225	60.2757	56.9487	75.8702	78.5483	94.4664	88.3261	-0.43642	0.170475	0.32622	36.9306	59.5668	44.0248	76.0273	89.757	85.1918	-0.83452	0.0290259	0.0811936	67.5313	51.2375	46.535	75.5028	91.0948	86.3206	-0.610945	0.0933141	0.198772	BAU28_RS24305	NC_999999999.1	4582118	4583020	+	903	protein_coding	aldo/keto reductase&&sp|P42972|YCSN_BACSU Uncharacterized oxidoreductase YcsN OS=Bacillus subtilis (strain 168) OX=224308 GN=ycsN PE=3 SV=1 && PF00248:Aldo/keto reductase family	Aldo_ket_red
