## supplemental table 4 for "Intratumoral Resident Microbes Directly Participate in Resistance to EGFR-TKI Targeted Drug Therapy through Metabolism in NSCLC" (part 2 of 3)

### Sheet: all_compare (continued)
Table 4: RNA-seq expression profiles of genes in B .mycoides.
BAU28_RS14555	237	193	84	170	229	169	160	187	146	158	160	128	180	174	145	121.46	124.816	50.3038	78.1904	98.5753	76.2519	73.074	78.9545	68.9263	78.856	75.5454	65.8715	86.4624	83.9212	74.5826	152.126	192.115	148.193	235.943	244.069	96.629	-0.227671	0.619321	0.784055	143.942	154.339	136.754	235.645	239.895	95.1204	-0.39142	0.38014	0.567133	145.876	142.249	125.226	228.082	227.936	91.745	-0.406226	0.375543	0.560115	159.943	156.409	140.574	226.509	231.333	92.9606	-0.269653	0.549831	0.705306	BAU28_RS14555	NC_999999999.1	2736471	2737265	+	795	protein_coding	TIGR00282 family metallophosphoesterase&&sp|O31775|YMDB_BACSU 2',3'-cyclic-nucleotide 2'-phosphodiesterase OS=Bacillus subtilis (strain 168) OX=224308 GN=ymdB PE=1 SV=2 && PF13277:YmdB-like protein	-
BAU28_RS30375	286	62	112	183	123	176	164	127	89	75	76	69	48	57	73	669.685	183.198	306.448	384.568	241.911	362.823	342.219	244.995	191.973	171.024	163.953	162.239	105.345	125.607	171.558	163.759	103.188	154.331	284.725	78.4056	128.839	-0.226243	0.685803	0.831004	147.541	104.819	83.3635	284.365	77.0647	126.827	-0.542313	0.342583	0.527634	69.2449	67.5683	67.5047	275.238	73.2228	122.327	-1.20625	0.0311572	0.0857281	42.6514	51.2375	70.7719	273.339	74.3142	123.948	-1.52094	0.0086642	0.028598	BAU28_RS30375	NC_999999999.1	1925337	1925510	-	174	protein_coding	hypothetical protein&&-- && -	-
BAU28_RS22570	145	95	81	89	137	128	75	140	120	111	98	65	130	136	100	36.8773	30.4888	24.0719	20.3142	29.2656	28.6602	16.9984	29.3338	28.1137	27.4919	22.9625	16.5999	30.9887	32.5511	25.5255	79.6424	114.933	112.241	144.353	120.138	93.178	-0.222197	0.535068	0.718736	67.4728	115.548	112.4	144.171	118.083	91.7232	-0.26169	0.500014	0.675753	102.483	87.1275	63.5914	139.544	112.196	88.4684	-0.426592	0.273058	0.44911	115.514	122.251	96.9478	138.581	113.869	89.6406	-0.0325755	0.92479	0.963696	BAU28_RS22570	NC_999999999.1	4276997	4278598	-	1602	protein_coding	oligosaccharide flippase family protein&&sp|P37555|YABM_BACSU Uncharacterized membrane protein YabM OS=Bacillus subtilis (strain 168) OX=224308 GN=yabM PE=3 SV=1 && PF01943:Polysaccharide biosynthesis protein|PF14667:Polysaccharide biosynthesis C-terminal domain	-
BAU28_RS12105	757	588	886	809	875	798	794	907	815	605	865	699	707	771	671	284.788	279.144	389.487	273.144	276.49	264.305	266.196	281.113	282.441	221.652	299.808	264.061	249.295	272.97	253.356	723.94	734.064	699.753	753.624	743.589	1019.21	-0.221799	0.397448	0.604077	714.312	748.586	763.385	752.671	730.872	1003.29	-0.159685	0.520939	0.693245	558.576	769.034	683.852	728.515	694.436	967.691	-0.249114	0.412828	0.595036	628.219	693.054	650.52	723.489	704.786	980.513	-0.288754	0.292436	0.466693	BAU28_RS12105	NC_999999999.1	2277366	2278448	+	1083	protein_coding	toxic anion resistance protein&&sp|O34833|YCEH_BACSU Uncharacterized protein YceH OS=Bacillus subtilis (strain 168) OX=224308 GN=yceH PE=3 SV=1 && PF05816:Toxic anion resistance protein (TelA)	-
BAU28_RS00785	145	110	131	160	151	117	107	114	111	85	80	82	106	80	91	70.08	67.0879	73.983	69.4007	61.2984	49.784	46.0857	45.3921	49.4191	40.007	35.622	39.7962	48.0176	36.3875	44.1418	143.177	126.678	102.595	144.353	139.107	150.695	-0.221495	0.4509	0.650014	96.2612	94.0891	103.97	144.171	136.728	148.343	-0.545368	0.0327265	0.092942	78.4776	71.1245	80.223	139.544	129.911	143.078	-0.844853	0.00425726	0.0166778	94.1885	71.9123	88.2225	138.581	131.848	144.974	-0.70822	0.0213449	0.0604699	BAU28_RS00785	NC_999999999.1	166562	167404	+	843	protein_coding	DegV family protein&&sp|P32436|DEGV_BACSU Protein DegV OS=Bacillus subtilis (strain 168) OX=224308 GN=degV PE=1 SV=2 && PF02645:Uncharacterised protein, DegV family COG1307	-
BAU28_RS24335	689	767	1289	1139	1103	852	1062	808	1001	1194	925	1064	1012	1340	1164	615.613	864.788	1345.79	913.336	827.771	670.202	845.609	594.77	823.889	1038.93	761.434	954.623	847.496	1126.76	1043.82	1019.24	925.339	747.104	685.927	969.953	1482.8	-0.221465	0.572376	0.746613	955.415	666.877	937.605	685.06	953.365	1459.65	-0.275225	0.481255	0.660079	1102.38	822.377	1040.94	663.074	905.837	1407.85	-0.00525474	0.98931	0.997313	899.233	1204.53	1128.47	658.5	919.339	1426.5	0.105655	0.787073	0.880855	BAU28_RS24335	NC_999999999.1	4587892	4588347	-	456	protein_coding	DUF3939 domain-containing protein&&-- && PF13075:Protein of unknown function (DUF3939)	-
BAU28_RS20470	819	463	1422	1178	751	1051	1180	952	694	1287	859	1348	764	1084	1539	400.103	285.426	811.749	516.477	308.158	452.031	513.719	383.154	312.315	612.29	386.618	661.27	349.824	498.371	754.587	1054.14	630.036	921.604	815.348	585.513	1635.79	-0.220861	0.651185	0.804766	1061.57	785.727	650.048	814.317	575.5	1610.25	-0.264648	0.580176	0.737628	1188.24	763.699	1318.79	788.182	546.809	1553.11	0.179394	0.717198	0.839128	678.868	974.411	1492.03	782.745	554.959	1573.69	0.111385	0.830911	0.90733	BAU28_RS20470	NC_999999999.1	3866994	3867827	-	834	protein_coding	DUF3974 domain-containing protein&&-- && PF13120:Domain of unknown function (DUF3974)	-
BAU28_RS04500	360	283	312	313	392	358	274	358	276	276	280	199	315	282	235	178.437	177.008	180.705	139.234	163.198	156.222	121.029	146.189	126.019	133.224	127.862	99.0458	146.339	131.543	116.905	280.091	328.86	313.924	358.395	357.884	358.908	-0.22021	0.336861	0.537844	246.501	295.473	258.521	357.941	351.763	353.304	-0.408811	0.0650521	0.158308	254.821	248.936	194.688	346.454	334.227	340.767	-0.548063	0.0432672	0.112423	279.9	253.491	227.827	344.064	339.208	345.282	-0.43394	0.0831942	0.183499	cdaA	NC_999999999.1	886937	887758	-	822	protein_coding	diadenylate cyclase CdaA&&sp|Q45589|CDAA_BACSU Cyclic di-AMP synthase CdaA OS=Bacillus subtilis (strain 168) OX=224308 GN=cdaA PE=1 SV=3 && PF02457:DisA bacterial checkpoint controller nucleotide-binding	-
BAU28_RS13965	281	142	141	185	237	194	162	207	230	138	176	136	202	203	153	207.406	132.26	121.61	122.547	146.929	126.065	106.558	125.873	156.382	99.1939	119.682	100.799	139.744	141.009	113.341	165.549	198.826	170.115	279.747	179.574	162.199	-0.219279	0.531833	0.717335	145.741	170.846	215.434	279.393	176.503	159.666	-0.212271	0.565948	0.72739	127.411	156.474	133.053	270.426	167.704	154	-0.507365	0.172902	0.32094	179.491	182.477	148.33	268.561	170.203	156.041	-0.222504	0.538192	0.697084	lepB	NC_999999999.1	2626341	2626892	+	552	protein_coding	signal peptidase I&&sp|P41027|LEP_BACCL Signal peptidase I OS=Bacillus caldolyticus OX=1394 GN=lepB PE=3 SV=1 && PF00717:Peptidase S24-like	Peptidase_S24
BAU28_RS16420	13	13	15	17	17	12	16	15	13	13	9	4	7	13	11	18.0156	22.734	24.2903	21.1433	19.788	14.6408	19.7598	17.1256	16.5957	17.5445	11.4908	5.56631	9.09228	16.9545	15.2997	15.2126	14.2618	10.5226	12.942	16.4399	17.2552	-0.217107	0.699089	0.839954	14.3942	12.3801	12.1767	12.9257	16.1587	16.9858	-0.238352	0.664066	0.803816	12.0025	8.0015	3.91332	12.5108	15.3532	16.383	-0.881076	0.219871	0.383474	6.21999	11.6857	10.6643	12.4245	15.582	16.6001	-0.641462	0.335228	0.508566	BAU28_RS16420	NC_999999999.1	3079170	3079463	+	294	protein_coding	putative quinol monooxygenase&&-- && PF03992:Antibiotic biosynthesis monooxygenase	ABM
BAU28_RS21845	87	57	34	66	60	70	53	77	65	43	43	49	58	48	50	37.0391	30.6226	16.9143	25.2176	21.4555	26.2372	20.1082	27.0073	25.4918	17.828	16.866	20.9478	23.144	19.2318	21.3646	59.0607	50.3358	61.3818	86.612	72.0826	39.1118	-0.214282	0.626164	0.790536	47.6808	63.5514	60.8835	86.5025	70.8498	38.5011	-0.187911	0.672229	0.807192	39.7004	38.2294	47.9381	83.7263	67.3178	37.1349	-0.582796	0.214992	0.377722	51.5371	43.1474	48.4739	83.1487	68.3211	37.6269	-0.403605	0.379539	0.554413	thyA	NC_999999999.1	4127733	4128689	-	957	protein_coding	thymidylate synthase&&sp|Q738X7|TYSY_BACC1 Thymidylate synthase OS=Bacillus cereus (strain ATCC 10987 / NRS 248) OX=222523 GN=thyA PE=3 SV=1 && PF00303:Thymidylate synthase	-
BAU28_RS13410	2564	1418	2301	2371	2045	2499	2028	2014	1821	1622	1475	1331	1220	1503	1477	3627.26	2531.41	3803.75	3010.31	2429.97	3112.47	2556.73	2347.31	2373.1	2234.62	1922.45	1890.78	1617.67	2001.04	2097.13	2121.71	1715.61	2191.33	2552.57	1793.21	2646.95	-0.214181	0.466724	0.664918	1824.47	1662.24	1705.67	2549.34	1762.55	2605.62	-0.414034	0.121008	0.256088	1497.54	1311.36	1302.16	2467.52	1674.68	2513.16	-0.695125	0.0192928	0.0583575	1084.06	1351.05	1431.92	2450.5	1699.64	2546.46	-0.792373	0.00953515	0.0311059	BAU28_RS13410	NC_999999999.1	2512569	2512856	+	288	protein_coding	YlaN family protein&&sp|A0RHW7|Y3577_BACAH UPF0358 protein BALH_3577 OS=Bacillus thuringiensis (strain Al Hakam) OX=412694 GN=BALH_3577 PE=3 SV=1 && PF07408:Protein of unknown function (DUF1507)	-
BAU28_RS26635	2	0	0	0	0	2	1	0	0	2	0	2	0	0	0	0.665736	0	0	0	0	0.586111	0.296639	0	0	0.648326	0	0.668503	0	0	0	0	0	1.75377	1.99108	0	0	-0.213938	0.954631	1	0.899638	0	0	1.98856	0	0	-1.08588	0.788704	1	1.84653	0	1.95666	1.92474	0	0	0.933816	0.731376	1	0	0	0	1.91146	0	0	-1.94032	0.632103	1	BAU28_RS26635	NC_999999999.1	5054287	5055510	+	1224	protein_coding	MFS transporter&&sp|P39642|BACE_BACSU Putative bacilysin exporter BacE OS=Bacillus subtilis (strain 168) OX=224308 GN=bacE PE=1 SV=1 && PF05977:Transmembrane secretion effector	-
BAU28_RS25655	174	96	128	106	181	154	163	238	209	111	299	118	183	168	87	54.7013	38.0842	47.0211	29.907	47.794	42.6233	45.6659	61.6417	60.5258	33.9831	86.6007	37.2505	53.9223	49.7043	27.4505	94.855	151.846	135.04	173.224	121.402	147.244	-0.212245	0.546246	0.726655	146.641	196.432	195.764	173.005	119.326	144.945	0.299324	0.336521	0.521862	102.483	265.828	115.443	167.453	113.377	139.802	0.201541	0.685925	0.820007	162.608	151.016	84.3446	166.297	115.067	141.654	-0.0884706	0.827269	0.906272	BAU28_RS25655	NC_999999999.1	4867397	4868692	+	1296	protein_coding	Nramp family divalent metal transporter&&sp|P96593|MNTH_BACSU Divalent metal cation transporter MntH OS=Bacillus subtilis (strain 168) OX=224308 GN=mntH PE=1 SV=1 && PF01566:Natural resistance-associated macrophage protein	-
BAU28_RS27730	891	483	341	619	553	702	521	495	507	518	611	556	456	577	531	528.414	361.468	236.312	329.462	275.466	366.532	275.354	241.853	276.981	299.17	333.841	331.111	253.472	322.039	316.064	553.917	463.928	615.572	887.027	610.805	392.268	-0.211055	0.598083	0.767768	468.711	408.545	474.891	885.905	600.359	386.143	-0.470172	0.226143	0.400056	478.252	543.213	543.951	857.473	570.43	372.441	-0.20215	0.613925	0.765629	405.188	518.667	514.793	851.557	578.932	377.376	-0.33009	0.409246	0.583535	BAU28_RS27730	NC_999999999.1	5253300	5253986	+	687	protein_coding	hypothetical protein&&-- && -	-
BAU28_RS10215	400	244	463	358	378	495	505	693	481	521	530	415	431	374	381	517.372	398.252	699.775	415.57	410.659	563.671	582.091	738.457	573.104	656.254	631.569	539.005	522.503	455.251	494.596	320.359	317.115	434.057	398.216	308.564	532.61	-0.210302	0.545675	0.72657	454.317	571.963	450.538	397.713	303.287	524.295	0.269178	0.406235	0.588845	481.022	471.2	406.007	384.948	288.167	505.69	0.204179	0.54314	0.708921	382.974	336.19	369.371	382.293	292.462	512.39	-0.12541	0.704159	0.819178	trxA	NC_999999999.1	1937746	1938060	+	315	protein_coding	thioredoxin&&sp|P14949|THIO_BACSU Thioredoxin OS=Bacillus subtilis (strain 168) OX=224308 GN=trxA PE=1 SV=3 && PF00085:Thioredoxin	-
BAU28_RS11690	591	309	381	426	436	547	462	414	415	374	451	357	329	387	258	561.285	370.323	422.82	363.098	347.799	457.363	391.016	323.926	363.07	345.907	394.616	340.46	292.86	345.894	245.923	381.21	365.773	479.655	588.364	390.763	438.282	-0.209444	0.498729	0.689795	415.633	341.692	388.718	587.621	384.081	431.439	-0.293108	0.312979	0.496767	345.301	400.964	349.264	568.761	364.933	416.129	-0.301815	0.333041	0.51567	292.34	347.876	250.125	564.838	370.372	421.643	-0.608368	0.0605007	0.142423	mntR	NC_999999999.1	2209063	2209491	+	429	protein_coding	transcriptional regulator MntR&&sp|C3P8B4|MNTR_BACAA HTH-type transcriptional regulator MntR OS=Bacillus anthracis (strain A0248) OX=592021 GN=mntR PE=3 SV=1 && PF01325:Iron dependent repressor, N-terminal DNA binding domain|PF02742:Iron dependent repressor, metal binding and dimerisation domain	Fe_dep_repress
BAU28_RS27505	69	63	168	89	201	54	122	141	152	145	122	172	186	178	129	54.8006	63.1397	155.912	63.4373	134.084	37.7579	86.348	92.2581	111.205	112.149	89.2684	137.172	138.458	133.043	102.827	79.6424	168.625	47.3517	68.6923	79.6702	193.258	-0.207794	0.749943	0.872344	109.756	116.373	142.374	68.6054	78.3077	190.241	0.12854	0.798154	0.88486	133.874	108.465	168.273	66.4036	74.4039	183.49	0.340609	0.515733	0.686582	165.274	160.005	125.063	65.9455	75.5128	185.921	0.46101	0.368229	0.542745	qcrA	NC_999999999.1	5214749	5215261	-	513	protein_coding	menaquinol-cytochrome c reductase iron-sulfur subunit&&sp|Q45657|QCRA_GEOTD Menaquinol-cytochrome c reductase iron-sulfur subunit OS=Geobacillus thermodenitrificans OX=33940 GN=qcrA PE=3 SV=1 && PF00355:Rieske [2Fe-2S] domain	-
BAU28_RS08260	23	5	3	7	12	14	7	9	7	4	8	9	5	2	4	6.22238	1.70696	0.948385	1.69959	2.72682	3.33453	1.68765	2.00595	1.74451	1.05385	1.99398	2.44496	1.26785	0.509207	1.0861	6.26401	10.0672	12.2764	22.8974	6.32303	3.45104	-0.206887	0.819922	0.91062	6.29746	7.42809	6.55668	22.8685	6.2149	3.39716	-0.692827	0.458441	0.636736	3.69306	7.11245	8.80496	22.1345	5.90507	3.27661	-0.689005	0.489308	0.664993	4.44285	1.79781	3.87791	21.9818	5.99308	3.32002	-1.64194	0.136498	0.265134	ampS	NC_999999999.1	1596644	1598149	+	1506	protein_coding	aminopeptidase AmpS&&sp|P23545|PHOR_BACSU Alkaline phosphatase synthesis sensor protein PhoR OS=Bacillus subtilis (strain 168) OX=224308 GN=phoR PE=1 SV=1 && PF00672:HAMP domain|PF02518:Histidine kinase-, DNA gyrase B-, and HSP90-like ATPase|PF00512:His Kinase A (phospho-acceptor) domain	HATPase_c
BAU28_RS11625	68	44	29	44	64	49	43	60	44	15	51	17	45	21	23	144.298	117.823	71.9093	83.796	114.072	91.5432	81.3162	104.894	86.0103	30.9981	99.7067	36.2245	89.5021	41.938	48.985	39.3738	53.6915	42.9673	67.6968	55.6427	33.36	-0.205862	0.642828	0.799467	38.6844	49.5206	41.2134	67.6112	54.6911	32.8392	-0.262984	0.547563	0.713389	13.849	45.3419	16.6316	65.4412	51.9646	31.6739	-0.973784	0.131467	0.26454	39.9857	18.877	22.298	64.9898	52.7391	32.0936	-0.884886	0.107075	0.221347	BAU28_RS11625	NC_999999999.1	2201714	2201905	+	192	protein_coding	hypothetical protein&&-- && -	-
BAU28_RS00825	5292	3653	4120	4796	4945	4851	5842	5977	5104	4672	5747	5211	5324	5004	4843	859.698	748.861	782.092	699.235	674.743	693.801	845.753	799.942	763.805	739.129	860.14	850.058	810.648	765.032	789.63	4291.74	4148.51	4253.76	5268.4	4619.61	4739.42	-0.204597	0.303646	0.505342	5255.68	4933.08	4780.76	5261.74	4540.6	4665.43	0.0491158	0.798255	0.88486	4313.5	5109.41	5098.07	5092.87	4314.24	4499.87	0.0622784	0.793997	0.885108	4730.75	4498.11	4695.18	5057.74	4378.54	4559.5	-0.00747411	0.971822	0.986985	secA	NC_999999999.1	173434	175941	+	2508	protein_coding	preprotein translocase subunit SecA&&sp|A0RKX7|SECA1_BACAH Protein translocase subunit SecA 1 OS=Bacillus thuringiensis (strain Al Hakam) OX=412694 GN=secA1 PE=3 SV=1 && PF07517:SecA DEAD-like domain|PF07516:SecA Wing and Scaffold domain|PF02810:SEC-C motif|PF01043:SecA preprotein cross-linking domain	SEC-C
BAU28_RS25560	0	0	7	2	2	4	2	5	9	5	1	2	1	2	3	0	0	2.01611	0.442414	0.414054	0.867997	0.439306	1.01531	2.04347	1.20017	0.227082	0.495008	0.23102	0.463924	0.742139	1.78972	1.67786	3.50753	0	0	8.05242	-0.204508	0.912865	1	1.79928	4.12672	8.43002	0	0	7.9267	0.85754	0.628191	0.780499	4.61633	0.889056	1.95666	0	0	7.64541	-0.0328111	0.986786	0.996759	0.88857	1.79781	2.90844	0	0	7.74672	-0.469364	0.820916	0.902231	BAU28_RS25560	NC_999999999.1	4846391	4848043	-	1653	protein_coding	multicopper oxidase family protein&&sp|I6WZK7|MMCO_MYCTU Multicopper oxidase MmcO OS=Mycobacterium tuberculosis (strain ATCC 25618 / H37Rv) OX=83332 GN=mmcO PE=1 SV=1 && PF07731:Multicopper oxidase|PF07732:Multicopper oxidase|PF00394:Multicopper oxidase	-
BAU28_RS12135	74	30	93	101	54	62	39	55	20	20	17	7	30	23	12	15.6541	8.00837	22.9887	19.1751	9.59483	11.5469	7.35221	9.58537	3.89738	4.1202	3.3132	1.48695	5.94822	4.5789	2.54778	90.3807	45.3022	54.3667	73.67	37.9382	106.982	-0.204256	0.706229	0.845446	35.0859	45.3939	18.7334	73.5769	37.2894	105.312	-1.12262	0.0516221	0.132869	18.4653	15.114	6.84831	71.2155	35.4304	101.575	-2.36243	0.000184736	0.00113724	26.6571	20.6748	11.6337	70.7242	35.9585	102.921	-1.82815	0.00233632	0.00924945	BAU28_RS12135	NC_999999999.1	2283965	2285890	-	1926	protein_coding	heavy metal translocating P-type ATPase&&sp|O31688|ZOSA_BACSU Zinc-transporting ATPase OS=Bacillus subtilis (strain 168) OX=224308 GN=zosA PE=1 SV=1 && PF00702:haloacid dehalogenase-like hydrolase|PF00122:E1-E2 ATPase	E1-E2_ATPase
BAU28_RS08175	7667	5597	171	4945	5502	4461	4520	5792	4392	2488	2877	1049	2009	2309	1186	2711.61	2497.94	70.6695	1569.59	1634.44	1389.03	1424.61	1687.64	1430.9	856.925	937.438	372.544	665.962	768.531	420.987	4425.07	4615.79	3911.77	7632.81	7078	196.709	-0.202804	0.832996	0.91844	4066.36	4780.39	4113.85	7623.16	6956.96	193.638	-0.188912	0.844597	0.913674	2297.09	2557.81	1026.27	7378.5	6610.13	186.767	-1.26921	0.195028	0.351075	1785.14	2075.57	1149.8	7327.6	6708.65	189.241	-1.50545	0.113695	0.231579	purK	NC_999999999.1	1580251	1581402	-	1152	protein_coding	5-(carboxyamino)imidazole ribonucleotide synthase&&sp|P12045|PURK_BACSU N5-carboxyaminoimidazole ribonucleotide synthase OS=Bacillus subtilis (strain 168) OX=224308 GN=purK PE=3 SV=2 && PF02222:ATP-grasp domain|PF02826:D-isomer specific 2-hydroxyacid dehydrogenase, NAD binding domain|PF17769:Phosphoribosylaminoimidazole carboxylase C-terminal domain	2-Hacid_dh_C
BAU28_RS02480	86	188	91	160	197	72	155	241	214	174	154	80	307	247	112	21.2745	58.6872	26.3049	35.5221	40.9329	15.6809	34.1702	49.1163	48.7663	41.918	35.098	19.8724	71.1814	57.5033	27.8074	143.177	165.269	63.1356	85.6165	237.746	104.681	-0.202036	0.729696	0.859697	139.444	198.908	200.447	85.5082	233.68	103.047	0.354212	0.4731	0.651329	160.648	136.915	78.2664	82.7639	222.031	99.3904	-0.102685	0.849495	0.919055	272.791	222.029	108.582	82.193	225.34	100.707	0.565911	0.316544	0.490319	BAU28_RS02480	NC_999999999.1	503830	505476	-	1647	protein_coding	peptide ABC transporter substrate-binding protein&&sp|P26906|DPPE_BACSU Dipeptide-binding protein DppE OS=Bacillus subtilis (strain 168) OX=224308 GN=dppE PE=2 SV=4 && PF00496:Bacterial extracellular solute-binding proteins, family 5 Middle	-
BAU28_RS27910	13	16	26	24	27	12	19	36	28	18	20	10	16	17	20	3.90605	6.06652	9.12855	6.47177	6.81402	3.17433	5.08749	8.91139	7.74993	5.26693	5.53638	3.01714	4.50591	4.80705	6.03124	21.4766	22.6511	10.5226	12.942	20.2337	29.909	-0.201796	0.743953	0.869708	17.0931	29.7123	26.2267	12.9257	19.8877	29.442	0.236392	0.673749	0.807485	16.6188	17.7811	9.78329	12.5108	18.8962	28.3973	-0.430043	0.494581	0.667947	14.2171	15.2814	19.3896	12.4245	19.1779	28.7735	-0.301157	0.620607	0.758837	brnQ	NC_999999999.1	5289659	5291014	+	1356	protein_coding	branched-chain amino acid transport system II carrier protein&&sp|O34545|BRAB_BACSU Branched-chain amino acid transport system carrier protein BraB OS=Bacillus subtilis (strain 168) OX=224308 GN=braB PE=3 SV=1 && PF05525:Branched-chain amino acid transport protein	-
BAU28_RS22455	367	267	299	399	329	317	405	463	364	330	457	406	361	336	355	99.6847	91.5164	94.9004	97.2643	75.0593	75.8052	98.0333	103.608	91.0771	87.2906	114.362	110.736	91.9047	85.889	96.7773	357.048	276.008	277.972	365.363	337.65	343.953	-0.201177	0.437859	0.640607	364.353	382.134	340.947	364.901	331.876	338.583	0.0705344	0.738543	0.846717	304.678	406.299	397.202	353.19	315.331	326.568	0.154939	0.574907	0.735304	320.774	302.032	344.165	350.754	320.03	330.896	-0.0514454	0.83067	0.90733	lysS	NC_999999999.1	4255564	4257063	-	1500	protein_coding	lysine--tRNA ligase&&sp|A0R8E9|SYK_BACAH Lysine--tRNA ligase OS=Bacillus thuringiensis (strain Al Hakam) OX=412694 GN=lysS PE=3 SV=1 && PF00152:tRNA synthetases class II (D, K and N)|PF01336:OB-fold nucleic acid binding domain	tRNA-synt_2
BAU28_RS06675	9	10	17	12	13	16	15	21	12	33	8	19	14	30	25	4.86969	6.82785	10.7484	5.82717	5.9081	7.62177	7.23279	9.3611	5.98116	17.3886	3.98796	10.3232	7.09995	15.2762	13.5763	10.7383	10.9061	14.0301	8.95986	12.6461	19.5559	-0.200951	0.749768	0.872344	13.4946	17.3322	11.24	8.94854	12.4298	19.2506	0.0582922	0.925066	0.961132	30.4678	7.11245	18.5883	8.66134	11.8101	18.5674	0.526577	0.490746	0.665012	12.44	26.9671	24.237	8.60159	11.9862	18.8135	0.695655	0.295546	0.468421	BAU28_RS06675	NC_999999999.1	1294754	1295506	-	753	protein_coding	sulfite exporter TauE/SafE family protein&&sp|O05493|YDHB_BACSU Probable membrane transporter protein YdhB OS=Bacillus subtilis (strain 168) OX=224308 GN=ydhB PE=3 SV=2 && PF01925:Sulfite exporter TauE/SafE	-
BAU28_RS19460	132	134	220	175	205	175	118	115	178	95	106	96	112	164	127	75.0081	96.087	146.08	89.2464	97.844	87.5488	59.7548	53.8371	93.1751	52.5714	55.4935	54.7781	59.6514	87.703	72.4304	156.6	171.981	153.454	131.411	169.457	253.076	-0.199551	0.586216	0.756063	106.157	94.9144	166.727	131.245	166.559	249.125	-0.57275	0.173459	0.330161	87.7103	94.2399	93.9196	127.033	158.256	240.284	-0.929192	0.0150467	0.0480567	99.5199	147.42	123.124	126.157	160.615	243.468	-0.518111	0.198462	0.350914	BAU28_RS19460	NC_999999999.1	3662261	3662977	+	717	protein_coding	LytTR family DNA-binding domain-containing protein&&sp|P94514|LYTT_BACSU Sensory transduction protein LytT OS=Bacillus subtilis (strain 168) OX=224308 GN=lytT PE=3 SV=1 && PF00072:Response regulator receiver domain|PF04397:LytTr DNA-binding domain	LytTR
BAU28_RS21840	11	12	11	14	19	6	13	18	10	9	9	10	17	9	11	9.16511	12.6169	10.7096	10.4687	13.2967	4.40122	9.6526	12.3557	7.67521	7.30262	6.90858	8.36655	13.2758	7.05705	9.19857	12.528	15.9397	5.2613	10.9509	15.1753	12.6538	-0.194873	0.777289	0.888745	11.6953	14.8562	9.36669	10.9371	14.9158	12.4562	-0.0833556	0.889322	0.94126	8.30939	8.0015	9.78329	10.5861	14.1722	12.0142	-0.49243	0.454611	0.633515	15.1057	8.09013	10.6643	10.5131	14.3834	12.1734	-0.125173	0.851909	0.919234	dfrA	NC_999999999.1	4127225	4127713	-	489	protein_coding	dihydrofolate reductase&&sp|Q54277|DYR_STAHA Dihydrofolate reductase OS=Staphylococcus haemolyticus OX=1283 GN=dfrD PE=1 SV=1 && PF00186:Dihydrofolate reductase	-
BAU28_RS19440	302	173	93	172	267	195	174	246	202	204	259	147	272	270	186	84.7411	61.2574	30.4933	43.3145	62.9281	48.1725	43.5103	56.8684	52.2136	55.7453	66.9558	41.4196	71.5359	71.2996	52.3821	153.916	223.994	170.992	300.653	218.777	106.982	-0.191274	0.686172	0.831004	156.537	203.034	189.207	300.273	215.035	105.312	-0.178254	0.698449	0.824915	188.346	230.266	143.814	290.636	204.315	101.575	-0.0854242	0.861153	0.922433	241.691	242.704	180.323	288.631	207.361	102.921	0.149613	0.748228	0.853767	BAU28_RS19440	NC_999999999.1	3657348	3658799	+	1452	protein_coding	O-antigen ligase family protein&&-- && PF13425:O-antigen ligase like membrane protein	-
BAU28_RS24605	298	268	225	250	368	287	317	411	262	298	222	252	322	252	261	371.298	421.372	327.584	279.553	385.123	314.822	351.983	421.888	300.713	361.588	254.836	315.288	376.037	295.49	326.384	223.715	308.726	251.665	296.671	338.915	258.828	-0.189176	0.515018	0.705233	285.185	339.216	245.407	296.296	333.119	254.787	-0.0227311	0.934743	0.967595	275.133	197.37	246.539	286.787	316.512	245.745	-0.239769	0.426459	0.609844	286.12	226.524	253.034	284.808	321.229	249.002	-0.158845	0.571248	0.721861	BAU28_RS24605	NC_999999999.1	4639980	4640306	+	327	protein_coding	YbaB/EbfC family nucleoid-associated protein&&sp|B7HIJ2|Y025_BACC4 Nucleoid-associated protein BCB4264_A0025 OS=Bacillus cereus (strain B4264) OX=405532 GN=BCB4264_A0025 PE=3 SV=1 && PF02575:YbaB/EbfC DNA-binding family	-
BAU28_RS19085	582	504	230	468	635	398	542	627	480	349	607	311	531	443	259	206.915	226.113	95.5502	149.325	189.622	124.575	171.721	183.648	157.201	120.833	198.82	111.028	176.942	148.221	92.417	418.794	532.72	348.999	579.405	637.362	264.58	-0.187712	0.671902	0.822836	487.604	517.49	449.601	578.672	626.462	260.449	-0.0106515	0.979445	0.99185	322.22	539.657	304.26	560.1	595.231	251.206	-0.270228	0.569779	0.731417	471.831	398.214	251.095	556.236	604.103	254.535	-0.335506	0.473257	0.642245	dnaN	NC_999999999.1	3579886	3581031	-	1146	protein_coding	DNA polymerase III subunit beta&&sp|P05649|DPO3B_BACSU Beta sliding clamp OS=Bacillus subtilis (strain 168) OX=224308 GN=dnaN PE=1 SV=1 && PF02767:DNA polymerase III beta subunit, central domain|PF00712:DNA polymerase III beta subunit, N-terminal domain|PF02768:DNA polymerase III beta subunit, C-terminal domain	DNA_pol3_beta_2
BAU28_RS00985	376	380	613	534	600	444	656	961	684	884	670	727	851	712	647	161.087	205.439	306.88	205.321	215.909	167.469	250.457	339.192	269.945	368.822	264.454	312.758	341.721	287.071	278.202	477.854	503.358	389.336	374.323	480.55	705.162	-0.186442	0.601983	0.770541	590.162	793.155	640.681	373.85	472.332	694.152	0.394393	0.257529	0.436654	816.167	595.668	711.245	361.852	448.785	669.52	0.520639	0.152674	0.292905	756.173	640.019	627.253	359.355	455.474	678.391	0.438802	0.21403	0.370712	whiA	NC_999999999.1	207979	208929	+	951	protein_coding	DNA-binding protein WhiA&&sp|A0RKU0|WHIA_BACAH Probable cell division protein WhiA OS=Bacillus thuringiensis (strain Al Hakam) OX=412694 GN=whiA PE=3 SV=2 && PF02650:WhiA C-terminal HTH domain|PF10298:WhiA N-terminal LAGLIDADG-like domain|PF14527:WhiA LAGLIDADG-like domain	-
BAU28_RS16530	12	0	31	17	12	19	10	12	7	19	8	15	1	3	27	4.40466	0	13.2962	5.60012	3.69963	6.13991	3.27105	3.62878	2.36687	6.79165	2.70534	5.5287	0.344032	1.03631	9.94666	15.2126	10.0672	16.6608	11.9465	0	35.6607	-0.185557	0.873649	0.938606	8.99638	9.90412	6.55668	11.9314	0	35.104	-0.886788	0.470883	0.649596	17.5421	7.11245	14.6749	11.5485	0	33.8583	-0.209791	0.86237	0.922882	0.88857	2.69671	26.1759	11.4688	0	34.3069	-0.625413	0.693688	0.81138	BAU28_RS16530	NC_999999999.1	3106327	3107436	+	1110	protein_coding	beta-propeller fold lactonase family protein&&-- && PF10282:Lactonase, 7-bladed beta-propeller	-
BAU28_RS10280	462	240	409	385	451	414	422	360	388	486	511	379	584	572	411	435.724	285.632	450.742	325.873	357.267	343.754	354.681	279.719	337.091	446.373	444.01	358.931	516.239	507.694	389.04	344.52	378.357	363.029	459.94	303.506	470.491	-0.18517	0.539601	0.720953	379.647	297.123	363.427	459.358	298.315	463.146	-0.232046	0.454054	0.633892	448.707	454.308	370.787	444.615	283.443	446.711	0.116235	0.722566	0.842592	518.925	514.173	398.456	441.548	287.668	452.63	0.276031	0.400753	0.57494	BAU28_RS10280	NC_999999999.1	1950610	1951041	+	432	protein_coding	Rrf2 family transcriptional regulator&&sp|P71036|YWNA_BACSU Putative HTH-type transcriptional regulator YwnA OS=Bacillus subtilis (strain 168) OX=224308 GN=ywnA PE=1 SV=1 && PF02082:Transcriptional regulator	Rrf2
BAU28_RS26965	1212	754	1175	1118	1099	1331	900	738	874	665	738	768	603	812	811	1469.66	1153.75	1664.89	1216.67	1119.33	1420.92	972.552	737.258	976.273	785.285	824.465	935.141	685.33	926.63	987.002	1000.45	921.984	1167.13	1206.6	953.513	1351.66	-0.185014	0.503791	0.695399	809.674	609.103	818.648	1205.07	937.207	1330.55	-0.634656	0.0250961	0.0748428	613.972	656.123	751.357	1166.39	890.484	1283.34	-0.72481	0.0117397	0.0390999	535.808	729.91	786.247	1158.35	903.757	1300.34	-0.712771	0.0230538	0.0645275	gpsB	NC_999999999.1	5112294	5112629	-	336	protein_coding	cell division regulator GpsB&&sp|A9VMG8|GPSB_BACMK Cell cycle protein GpsB OS=Bacillus mycoides (strain KBAB4) OX=315730 GN=gpsB PE=3 SV=1 && PF05103:DivIVA protein	-
BAU28_RS13975	42	36	16	31	36	40	25	50	33	22	36	15	57	26	30	22.1086	23.9134	9.84163	14.6451	15.917	18.5375	11.7276	21.6836	16.0019	11.2779	17.4589	7.92876	28.1226	12.8802	15.8495	27.7406	30.2015	35.0753	41.8127	45.5258	18.4055	-0.1847	0.719027	0.852238	22.4909	41.2672	30.9101	41.7598	44.7473	18.1182	-0.142399	0.795018	0.8838	20.3118	32.006	14.6749	40.4196	42.5165	17.4752	-0.581361	0.337845	0.520519	50.6485	23.3715	29.0844	40.1408	43.1502	17.7068	0.030439	0.959156	0.981601	BAU28_RS13975	NC_999999999.1	2627860	2628633	+	774	protein_coding	ribonuclease HII&&sp|A9VT75|RNH2_BACMK Ribonuclease HII OS=Bacillus mycoides (strain KBAB4) OX=315730 GN=rnhB PE=3 SV=1 && PF01351:Ribonuclease HII	-
BAU28_RS05015	315	311	187	331	269	330	303	387	237	219	270	175	265	200	189	46.5508	57.9966	32.2919	43.8998	33.3899	42.9347	39.9039	47.1169	32.2634	31.5175	36.7606	25.9691	36.7055	27.8152	28.0325	296.198	225.672	289.371	313.595	393.293	215.115	-0.184304	0.603421	0.771381	272.59	319.408	221.99	313.199	386.567	211.756	-0.162432	0.647197	0.794262	202.195	240.045	171.208	303.147	367.295	204.242	-0.511158	0.163883	0.308492	235.471	179.781	183.231	301.056	372.77	206.948	-0.556898	0.12204	0.244693	BAU28_RS05015	NC_999999999.1	972826	975582	+	2757	protein_coding	DEAD/DEAH box helicase&&sp|P94593|YWQA_BACSU Uncharacterized ATP-dependent helicase YwqA OS=Bacillus subtilis (strain 168) OX=224308 GN=ywqA PE=1 SV=2 && PF00271:Helicase conserved C-terminal domain|PF12419:SNF2 Helicase protein|PF00176:SNF2 family N-terminal domain	SNF2_N
BAU28_RS21755	19	12	18	25	7	23	13	19	13	5	10	16	12	9	10	11.9463	9.52106	13.2247	14.1071	3.69677	12.7316	7.28414	9.84195	7.52952	3.06154	5.79269	10.1018	7.07177	5.32546	6.31047	22.3715	5.87251	20.1683	18.9153	15.1753	20.7062	-0.183462	0.787197	0.895978	11.6953	15.6815	12.1767	18.8914	14.9158	20.3829	-0.454518	0.398172	0.582179	4.61633	8.89056	15.6533	18.2851	14.1722	19.6596	-0.844445	0.229655	0.395368	10.6628	8.09013	9.69478	18.1589	14.3834	19.9201	-0.885323	0.152677	0.28992	BAU28_RS21755	NC_999999999.1	4111512	4112159	-	648	protein_coding	nitroreductase family protein&&-- && PF00881:Nitroreductase family	Nitroreductase
BAU28_RS27545	825	1078	935	1001	1306	1002	485	744	934	490	731	565	775	830	477	751.969	1239.91	995.846	818.839	999.851	804.065	393.953	558.686	784.221	434.944	613.854	517.125	662.089	711.968	436.363	895.753	1095.64	878.637	821.321	1363.25	1075.57	-0.183408	0.560822	0.7379	436.324	614.055	874.849	820.282	1339.93	1058.78	-0.741448	0.0562746	0.142464	452.4	649.9	552.756	793.956	1273.13	1021.21	-0.899568	0.00686772	0.0246938	688.642	746.09	462.441	788.479	1292.11	1034.74	-0.715071	0.0449403	0.112512	ndk	NC_999999999.1	5223234	5223680	-	447	protein_coding	nucleoside-diphosphate kinase&&sp|Q81FQ4|NDK_BACCR Nucleoside diphosphate kinase OS=Bacillus cereus (strain ATCC 14579 / DSM 31 / JCM 2152 / NBRC 15305 / NCIMB 9373 / NRRL B-3711) OX=226900 GN=ndk PE=3 SV=1 && PF00334:Nucleoside diphosphate kinase	NDK
BAU28_RS25305	13	4	17	14	8	16	9	6	10	12	10	2	15	13	10	6.92366	2.6883	10.5798	6.69173	3.57872	7.50222	4.2716	2.63265	4.90612	6.22393	4.90675	1.06961	7.48776	6.51586	5.34534	12.528	6.71144	14.0301	12.942	5.05843	19.5559	-0.183263	0.808355	0.904713	8.09674	4.95206	9.36669	12.9257	4.97192	19.2506	-0.739903	0.348791	0.533743	11.0792	8.89056	1.95666	12.5108	4.72405	18.5674	-0.70648	0.451298	0.631097	13.3286	11.6857	9.69478	12.4245	4.79446	18.8135	-0.0582564	0.93891	0.969387	BAU28_RS25305	NC_999999999.1	4794727	4795491	+	765	protein_coding	alpha/beta hydrolase&&-- && PF00561:alpha/beta hydrolase fold	Abhydrolase_1
BAU28_RS19590	2	0	134	56	0	100	46	1	0	41	0	52	0	2	56	1.88625	0	147.676	47.3997	0	83.0324	38.662	0.776996	0	37.6569	0	49.2464	0	1.77515	53.0079	50.1121	0	87.6883	1.99108	0	154.146	-0.180274	0.95167	0.977476	41.3833	0.825343	0	1.98856	0	151.74	-1.8649	NA	1	37.8539	0	50.8731	1.92474	0	146.355	-0.74103	0.799391	0.886748	0	1.79781	54.2908	1.91146	0	148.294	-1.42163	NA	1	gerQ	NC_999999999.1	3687516	3687947	-	432	protein_coding	spore coat protein GerQ&&sp|P39620|GERQ_BACSU Spore coat protein GerQ OS=Bacillus subtilis (strain 168) OX=224308 GN=gerQ PE=1 SV=1 && PF09671:Spore coat protein (Spore_GerQ)	-
BAU28_RS25735	3	3	7	4	4	7	4	4	1	5	1	6	3	7	7	2.01698	2.54523	5.49938	2.41357	2.25885	4.1434	2.39661	2.21559	0.619336	3.27373	0.619416	4.05073	1.89047	4.4291	4.72348	3.57943	3.35572	6.13818	2.98662	3.79382	8.05242	-0.177711	0.85426	0.928699	3.59855	3.30137	0.936669	2.98285	3.72894	7.9267	-0.889627	0.424414	0.607795	4.61633	0.889056	5.86998	2.88711	3.54304	7.64541	-0.311551	0.785649	0.879889	2.66571	6.29232	6.78635	2.8672	3.59585	7.74672	0.149912	0.884094	0.939119	BAU28_RS25735	NC_999999999.1	4881302	4881907	-	606	protein_coding	pentapeptide repeat-containing protein&&-- && PF00805:Pentapeptide repeats (8 copies)	Pentapeptide
BAU28_RS03250	15	12	18	19	27	6	11	15	17	18	9	16	15	27	32	4.92066	4.96751	6.89984	5.59376	7.43947	1.73285	3.21574	4.05389	5.1372	5.75037	2.72005	5.27052	4.61203	8.3355	10.5357	17.0023	22.6511	5.2613	14.9331	15.1753	20.7062	-0.175952	0.803087	0.901384	9.89602	12.3801	15.9234	14.9142	14.9158	20.3829	-0.395842	0.483892	0.662742	16.6188	8.0015	15.6533	14.4356	14.1722	19.6596	-0.263774	0.673786	0.81322	13.3286	24.2704	31.0233	14.336	14.3834	19.9201	0.494924	0.414602	0.588176	BAU28_RS03250	NC_999999999.1	656959	658200	-	1242	protein_coding	DNA repair exonuclease&&sp|O07522|YHAO_BACSU Uncharacterized metallophosphoesterase YhaO OS=Bacillus subtilis (strain 168) OX=224308 GN=yhaO PE=2 SV=1 && PF00149:Calcineurin-like phosphoesterase	Metallophos
BAU28_RS10260	3	4	5	4	6	4	1	4	2	0	3	2	2	4	4	1.55508	2.61647	3.02856	1.86084	2.61233	1.82544	0.461942	1.70821	0.955007	0	1.4327	1.04103	0.971694	1.95131	2.08101	3.57943	5.03358	3.50753	2.98662	5.05843	5.75173	-0.173892	0.853896	0.928699	0.899638	3.30137	1.87334	2.98285	4.97192	5.66193	-1.14558	0.315126	0.499066	0	2.66717	1.95666	2.88711	4.72405	5.46101	-1.49222	0.276283	0.45282	1.77714	3.59561	3.87791	2.8672	4.79446	5.53337	-0.508172	0.64334	0.776503	motB	NC_999999999.1	1946464	1947249	+	786	protein_coding	flagellar motor protein MotB&&sp|P28612|MOTB_BACSU Motility protein B OS=Bacillus subtilis (strain 168) OX=224308 GN=motB PE=1 SV=1 && PF13677:Membrane MotB of proton-channel complex MotA/MotB|PF00691:OmpA family	-
BAU28_RS11940	697	451	406	500	616	652	455	454	410	399	514	508	531	434	399	240.864	196.672	163.946	155.07	178.8	198.365	140.122	129.254	130.518	134.278	163.646	176.281	171.99	141.145	138.387	447.429	516.781	571.728	693.892	570.338	467.04	-0.173113	0.553862	0.732536	409.335	374.706	384.034	693.014	560.584	459.749	-0.553243	0.0409979	0.11198	368.383	456.975	496.991	670.773	532.637	443.434	-0.317072	0.315389	0.498536	471.831	390.124	386.822	666.145	540.576	449.31	-0.407555	0.169419	0.313626	BAU28_RS11940	NC_999999999.1	2249528	2250706	+	1179	protein_coding	FtsW/RodA/SpoVE family cell cycle protein&&sp|P39604|RODA_BACSU Peptidoglycan glycosyltransferase RodA OS=Bacillus subtilis (strain 168) OX=224308 GN=rodA PE=1 SV=1 && PF01098:Cell cycle protein	-
BAU28_RS02300	1653	1776	1363	1825	2362	1400	1633	1679	1679	1409	1062	858	1115	1730	1120	768.816	1042.36	740.764	761.782	922.732	573.264	676.849	643.353	719.359	638.193	455.067	400.717	486.063	757.237	522.818	1633.12	1981.55	1227.64	1645.63	2245.94	1567.92	-0.172902	0.60067	0.770015	1469.11	1385.75	1572.67	1643.55	2207.53	1543.44	-0.284836	0.269978	0.452848	1300.88	944.178	839.407	1590.8	2097.48	1488.67	-0.746934	0.023088	0.0677167	990.756	1555.1	1085.82	1579.83	2128.74	1508.4	-0.522428	0.114532	0.232808	BAU28_RS02300	NC_999999999.1	464649	465524	-	876	protein_coding	cytochrome aa3 quinol oxidase subunit II&&sp|Q81V01|QOX2_BACAN Quinol oxidase subunit 2 OS=Bacillus anthracis OX=1392 GN=qoxA PE=3 SV=1 && PF02790:Cytochrome C oxidase subunit II, transmembrane domain	-
BAU28_RS02150	994	476	336	489	698	835	506	466	533	376	567	263	364	727	363	350.637	211.887	138.499	154.81	206.811	259.32	159.066	135.427	173.199	129.167	184.271	93.1598	120.349	241.347	128.517	437.586	585.573	732.197	989.567	601.953	386.516	-0.172703	0.706179	0.845446	455.217	384.61	499.244	988.316	591.658	380.482	-0.550524	0.200878	0.366714	347.148	504.095	257.301	956.597	562.162	366.98	-0.766589	0.117202	0.243533	323.44	653.503	351.921	949.998	570.541	371.843	-0.510305	0.304877	0.478604	BAU28_RS02150	NC_999999999.1	433775	434929	-	1155	protein_coding	MFS transporter&&-- && PF07690:Major Facilitator Superfamily	MFS_1
BAU28_RS12000	1667	1708	1896	1950	2152	2025	2300	2508	2329	2036	2437	2007	2528	2173	1873	606.959	784.76	806.671	637.201	658.13	649.122	746.29	752.316	781.158	721.926	817.487	733.791	862.718	744.594	684.454	1744.97	1805.38	1775.69	1659.57	2159.95	2181.06	-0.171828	0.476856	0.672639	2069.17	2069.96	2181.5	1657.47	2123.01	2147	0.0928365	0.679209	0.810568	1879.77	2166.63	1963.51	1604.27	2017.17	2070.81	0.0785006	0.757425	0.865584	2246.31	1953.32	1815.83	1593.21	2047.24	2098.25	0.0681465	0.796532	0.887537	BAU28_RS12000	NC_999999999.1	2258734	2259852	+	1119	protein_coding	tripeptidase T&&sp|P54542|YQJE_BACSU Uncharacterized protein YqjE OS=Bacillus subtilis (strain 168) OX=224308 GN=yqjE PE=3 SV=2 && PF07687:Peptidase dimerisation domain|PF01546:Peptidase family M20/M25/M40	Peptidase_M20
BAU28_RS19270	43	24	95	55	78	54	45	71	58	38	45	42	43	39	33	9.6367	6.78729	24.8781	11.0622	14.6825	10.6544	8.98728	13.1089	11.9738	8.29344	9.29125	9.45171	9.03226	8.22546	7.42261	49.2172	65.4365	47.3517	42.8082	30.3506	109.283	-0.171379	0.77094	0.884427	40.4837	58.5994	54.3268	42.7541	29.8315	107.577	-0.232064	0.693598	0.820204	35.0841	40.0075	41.0898	41.382	28.3443	103.759	-0.578791	0.334991	0.517545	38.2085	35.0572	31.9928	41.0965	28.7668	105.134	-0.733076	0.228628	0.391237	pepF	NC_999999999.1	3616208	3618025	-	1818	protein_coding	oligoendopeptidase F&&sp|O31605|PEPF_BACSU Oligoendopeptidase F homolog OS=Bacillus subtilis (strain 168) OX=224308 GN=yjbG PE=3 SV=2 && PF01432:Peptidase family M3|PF08439:Oligopeptidase F	Peptidase_M3
BAU28_RS18030	249	128	92	116	221	193	289	359	244	557	380	609	584	564	932	70.014	45.4172	30.2279	29.2726	52.1944	47.7771	72.4168	83.1627	63.2005	152.522	98.4398	171.951	153.91	149.245	263.017	103.804	185.403	169.238	247.89	161.87	105.832	-0.170548	0.713421	0.850651	259.995	296.298	228.547	247.576	159.101	104.179	0.618109	0.134445	0.275941	514.259	337.841	595.803	239.63	151.17	100.483	1.5579	0.000668537	0.0033985	518.925	506.981	903.554	237.977	153.423	101.814	1.96638	2.11412e-05	0.000160304	BAU28_RS18030	NC_999999999.1	3368110	3369558	+	1449	protein_coding	PLP-dependent aminotransferase family protein&&sp|H3ZPL1|ARAT1_THELN Aromatic-amino-acid aminotransferase 1 OS=Thermococcus litoralis (strain ATCC 51850 / DSM 5473 / JCM 8560 / NS-C) OX=523849 GN=OCC_04335 PE=1 SV=1 && PF00155:Aminotransferase class I and II|PF00392:Bacterial regulatory proteins, gntR family	Aminotran_1_2
BAU28_RS24620	1	3	8	8	0	6	6	0	0	2	3	5	0	0	10	1.509	5.71264	14.1063	10.8342	0	7.97111	8.06858	0	0	2.93908	4.17074	7.57637	0	0	15.1451	7.15887	0	5.2613	0.995541	3.79382	9.20277	-0.168951	0.907576	0.958858	5.39783	0	0	0.994282	3.72894	9.05908	-1.35238	0.475416	0.653326	1.84653	2.66717	4.89165	0.962371	3.54304	8.73762	-0.489698	0.691936	0.824027	0	0	9.69478	0.955732	3.59585	8.85339	-0.471546	0.811248	0.895733	BAU28_RS24620	NC_999999999.1	4641420	4641689	+	270	protein_coding	pro-sigmaK processing inhibitor BofA family protein&&sp|P24282|BOFA_BACSU Sigma-K factor-processing regulatory protein BofA OS=Bacillus subtilis (strain 168) OX=224308 GN=bofA PE=1 SV=2 && PF07441:SigmaK-factor processing regulatory protein BofA	-
BAU28_RS08905	22	16	39	32	33	24	40	40	27	42	51	31	57	27	39	29.5824	27.1492	61.2788	38.617	37.271	28.4119	47.9322	44.3119	33.4442	54.9986	63.1805	41.8576	71.838	34.1673	52.6331	28.6355	27.6847	21.0452	21.9019	20.2337	44.8635	-0.168846	0.752614	0.873299	35.9855	33.0137	25.2901	21.8742	19.8877	44.163	0.134915	0.795942	0.883825	38.7772	45.3419	30.3282	21.1722	18.8962	42.5959	0.470726	0.37989	0.563597	50.6485	24.2704	37.8097	21.0261	19.1779	43.1603	0.436159	0.455929	0.6277	BAU28_RS08905	NC_999999999.1	1704133	1704435	-	303	protein_coding	DUF1805 domain-containing protein&&sp|O32132|YUNC_BACSU Uncharacterized protein YunC OS=Bacillus subtilis (strain 168) OX=224308 GN=yunC PE=4 SV=1 && PF08827:Domain of unknown function (DUF1805)	-
BAU28_RS12145	61	33	72	52	80	59	50	73	62	29	66	33	44	41	37	36.4953	24.9141	50.3354	27.9208	40.2015	31.0768	26.6583	35.9814	34.1699	16.8965	36.3791	19.8254	24.6733	23.0848	22.2173	46.5326	67.1144	51.7361	60.728	41.732	82.8249	-0.165147	0.701838	0.842022	44.9819	60.25	58.0735	60.6512	41.0183	81.5318	-0.167619	0.688243	0.816788	26.7747	58.6777	32.2849	58.7046	38.9734	78.6385	-0.582206	0.271072	0.447158	39.0971	36.855	35.8707	58.2997	39.5543	79.6805	-0.668203	0.135541	0.26382	BAU28_RS12145	NC_999999999.1	2287238	2287918	+	681	protein_coding	lysoplasmalogenase&&-- && PF07947:YhhN family	YhhN
BAU28_RS08600	390	468	242	346	548	402	217	240	276	178	214	173	212	243	153	92.1147	139.488	66.7905	73.343	108.715	83.5926	45.6752	46.7008	60.0509	40.9426	46.5672	41.031	46.932	54.0141	36.2693	309.621	459.733	352.507	388.261	591.836	278.384	-0.165091	0.682745	0.829308	195.221	198.082	258.521	387.77	581.714	274.037	-0.931578	0.0164194	0.0541065	164.341	190.258	169.251	375.325	552.714	264.313	-1.18599	0.00218016	0.0093089	188.377	218.434	148.33	372.736	560.952	267.815	-1.11312	0.00585893	0.0206538	BAU28_RS08600	NC_999999999.1	1656930	1658654	-	1725	protein_coding	phospho-sugar mutase&&sp|P18159|PGCA_BACSU Phosphoglucomutase OS=Bacillus subtilis (strain 168) OX=224308 GN=pgcA PE=1 SV=3 && PF02878:Phosphoglucomutase/phosphomannomutase, alpha/beta/alpha domain I|PF00408:Phosphoglucomutase/phosphomannomutase, C-terminal domain|PF02879:Phosphoglucomutase/phosphomannomutase, alpha/beta/alpha domain II|PF02880:Phosphoglucomutase/phosphomannomutase, alpha/beta/alpha domain III	PGM_PMM_III
BAU28_RS21480	0	4	0	4	0	1	7	8	0	15	3	13	8	17	29	0	2.41379	0	1.71669	0	0.421009	2.9831	3.15176	0	6.98549	1.32171	6.2425	3.58569	7.65066	13.9186	3.57943	0	0.876883	0	5.05843	0	-0.163522	0.948607	1	6.29746	6.60274	0	0	4.97192	0	1.4054	0.53253	0.701725	13.849	2.66717	12.7183	0	4.72405	0	2.67614	0.084407	0.191127	7.10856	15.2814	28.1149	0	4.79446	0	3.45757	0.0127962	0.0394889	BAU28_RS21480	NC_999999999.1	4060271	4061122	-	852	protein_coding	peptidylprolyl isomerase&&sp|Q81DT1|PRSA3_BACCR Foldase protein PrsA 3 OS=Bacillus cereus (strain ATCC 14579 / DSM 31 / JCM 2152 / NBRC 15305 / NCIMB 9373 / NRRL B-3711) OX=226900 GN=prsA3 PE=3 SV=1 && PF13616:PPIC-type PPIASE domain	-
BAU28_RS16335	829	210	876	510	774	877	401	523	348	149	251	344	200	67	222	370.351	118.387	457.296	204.478	290.433	344.934	159.646	192.491	143.213	64.8241	103.308	154.319	83.7447	28.1689	99.5393	456.378	649.332	769.026	825.303	265.567	1007.7	-0.16301	0.767595	0.882061	360.755	431.654	325.961	824.26	261.026	991.97	-0.893504	0.0926448	0.206948	137.567	223.153	336.545	797.806	248.013	956.769	-1.52252	0.0112314	0.0378267	177.714	60.2265	215.224	792.302	251.709	969.447	-2.15206	0.000980394	0.00436962	BAU28_RS16335	NC_999999999.1	3065565	3066476	+	912	protein_coding	DMT family transporter&&sp|O29740|Y510_ARCFU Uncharacterized transporter AF_0510 OS=Archaeoglobus fulgidus (strain ATCC 49558 / VC-16 / DSM 4304 / JCM 9628 / NBRC 100126) OX=224325 GN=AF_0510 PE=3 SV=1 && PF00892:EamA-like transporter family	DUF6
BAU28_RS27790	2	0	18	12	1	10	5	0	0	4	0	10	2	1	3	0.890559	0	9.36569	4.79548	0.374006	3.92022	1.98408	0	0	1.73454	0	4.4713	0.834701	0.419053	1.34072	10.7383	0.83893	8.76883	1.99108	0	20.7062	-0.159516	0.91776	0.963488	4.49819	0	0	1.98856	0	20.3829	-2.31746	0.311739	0.496178	3.69306	0	9.78329	1.92474	0	19.6596	-0.683677	0.70973	0.835118	1.77714	0.898903	2.90844	1.91146	0	19.9201	-1.97093	0.236063	0.400935	BAU28_RS27790	NC_999999999.1	5265148	5266062	-	915	protein_coding	superoxide dismutase&&sp|O35023|SODF_BACSU Probable superoxide dismutase [Fe] OS=Bacillus subtilis (strain 168) OX=224308 GN=sodF PE=3 SV=1 && PF02777:Iron/manganese superoxide dismutases, C-terminal domain|PF00081:Iron/manganese superoxide dismutases, alpha-hairpin domain	-
BAU28_RS00875	8	6	6	13	6	4	3	4	9	5	10	8	7	13	5	5.96968	5.64986	5.23175	8.70608	3.76061	2.62784	1.99498	2.45906	6.18656	3.63348	6.87484	5.99449	4.89584	9.12936	3.74467	11.6332	5.03358	3.50753	7.96432	7.58764	6.90207	-0.158824	0.849594	0.926051	2.69891	3.30137	8.43002	7.95425	7.45788	6.79431	-0.63203	0.471786	0.650214	4.61633	8.89056	7.82664	7.69897	7.08608	6.55321	-0.00147768	0.998516	0.999865	6.21999	11.6857	4.84739	7.64586	7.1917	6.64005	0.0849549	0.918766	0.960996	BAU28_RS00875	NC_999999999.1	187304	187849	-	546	protein_coding	flavodoxin family protein&&sp|P96726|YWQN_BACSU Putative NAD(P)H-dependent FMN-containing oxidoreductase YwqN OS=Bacillus subtilis (strain 168) OX=224308 GN=ywqN PE=1 SV=1 && PF03358:NADPH-dependent FMN reductase	FMN_red
BAU28_RS12155	69	55	48	84	69	46	58	62	63	31	40	55	23	19	45	52.3514	52.6584	42.5554	57.1975	43.9718	30.7266	39.216	38.7543	44.0317	22.9051	27.9603	41.9028	16.3559	13.5665	34.2669	75.1681	57.8862	40.3366	68.6923	69.5534	55.2166	-0.158492	0.695993	0.8383	52.179	51.1713	59.0101	68.6054	68.3639	54.3545	-0.237945	0.470524	0.649414	28.6212	35.5622	53.8081	66.4036	64.9557	52.4257	-0.641711	0.142022	0.2783	20.4371	17.0792	43.6265	65.9455	65.9239	53.1204	-1.193	0.0234459	0.065494	lepB	NC_999999999.1	2288459	2288995	+	537	protein_coding	signal peptidase I&&sp|Q57350|LEPQ_BACNA Signal peptidase I P OS=Bacillus subtilis subsp. natto OX=86029 GN=sipP PE=3 SV=1 && PF00717:Peptidase S24-like	Peptidase_S24
BAU28_RS27685	218	157	228	249	238	212	227	249	161	229	198	207	215	182	205	145.845	132.544	178.24	149.504	133.739	124.868	135.338	137.241	99.222	149.198	122.04	139.062	134.817	114.589	137.649	222.82	199.665	185.899	217.028	198.543	262.279	-0.156376	0.570945	0.745807	204.218	205.51	150.804	216.753	195.148	258.184	-0.257278	0.378977	0.566285	211.428	176.033	202.514	209.797	185.419	249.022	-0.127475	0.662845	0.807231	191.043	163.6	198.743	208.35	188.183	252.322	-0.230046	0.432356	0.603574	BAU28_RS27685	NC_999999999.1	5245451	5246059	-	609	protein_coding	genetic competence negative regulator&&sp|Q81SY4|MECA2_BACAN Adapter protein MecA 2 OS=Bacillus anthracis OX=1392 GN=mecA2 PE=3 SV=1 && PF05389:Negative regulator of genetic competence (MecA)	-
BAU28_RS28040	139	105	104	118	148	138	122	146	136	158	116	124	114	178	132	57.7297	55.03	50.4722	43.983	51.6288	50.4593	45.1545	49.9559	52.0318	63.9047	44.3858	51.7139	44.377	69.573	55.0227	105.593	124.162	121.01	138.38	132.784	119.636	-0.156122	0.573468	0.746702	109.756	120.5	127.387	138.205	130.513	117.768	-0.112684	0.669318	0.805154	145.876	103.131	121.313	133.77	124.006	113.589	-0.00486806	0.987829	0.996917	101.297	160.005	127.971	132.847	125.855	115.094	0.0580436	0.863229	0.926804	BAU28_RS28040	NC_999999999.1	5314912	5315892	-	981	protein_coding	2-hydroxyacid dehydrogenase family protein&&sp|Q6GEC9|Y2389_STAAR Putative 2-hydroxyacid dehydrogenase SAR2389 OS=Staphylococcus aureus (strain MRSA252) OX=282458 GN=SAR2389 PE=3 SV=1 && PF00389:D-isomer specific 2-hydroxyacid dehydrogenase, catalytic domain|PF02826:D-isomer specific 2-hydroxyacid dehydrogenase, NAD binding domain	2-Hacid_dh_C
BAU28_RS09105	394	287	148	316	317	322	424	392	389	298	557	276	407	393	258	379.498	348.835	166.575	273.161	256.459	273.053	363.945	311.063	345.15	279.525	494.277	266.946	367.431	356.239	249.411	282.775	265.941	282.356	392.243	362.942	170.251	-0.155469	0.705294	0.845063	381.446	323.534	364.364	391.747	356.735	167.593	0.222832	0.584727	0.741485	275.133	495.204	270.019	379.174	338.951	161.646	0.241862	0.610997	0.763792	361.648	353.269	250.125	376.559	344.003	163.788	0.125843	0.771047	0.870226	BAU28_RS09105	NC_999999999.1	1739848	1740270	-	423	protein_coding	HAD family hydrolase&&-- && PF01503:Phosphoribosyl-ATP pyrophosphohydrolase	-
BAU28_RS27395	81	83	53	67	99	89	58	84	63	81	105	79	100	79	64	65.4799	84.6694	50.0649	48.6089	67.2209	63.3418	41.7837	55.9437	46.9147	63.7675	78.2013	64.1286	75.769	60.1016	51.9261	59.9555	83.054	78.0426	80.6388	104.962	60.9683	-0.155227	0.685418	0.831004	52.179	69.3288	59.0101	80.5368	103.167	60.0164	-0.430338	0.251105	0.428096	74.7845	93.3509	77.288	77.9521	98.0241	57.8867	0.0713864	0.850824	0.919428	88.857	71.0134	62.0466	77.4143	99.4851	58.6537	-0.0838515	0.832903	0.90733	BAU28_RS27395	NC_999999999.1	5196348	5196851	-	504	protein_coding	DUF5590 domain-containing protein&&-- && PF17881:Domain of unknown function (DUF5590)	-
BAU28_RS06585	2514	2846	10232	6692	7973	3851	4043	3756	5366	3086	2690	2373	2804	3527	2564	2322.63	3317.99	11046.1	5548.67	6187.04	3132.32	3328.7	2858.84	4566.79	2776.53	2289.65	2201.48	2428.07	3066.6	2377.48	5988.39	6688.79	3376.88	2502.79	3599.07	11770.3	-0.154768	0.810754	0.905378	3637.24	3099.99	5026.16	2499.62	3537.52	11586.6	-0.583217	0.348505	0.53359	2849.2	2391.56	2321.58	2419.4	3361.16	11175.4	-1.16488	0.0559604	0.138713	2491.55	3170.43	2485.74	2402.71	3411.26	11323.5	-1.07267	0.0779173	0.174612	hutP	NC_999999999.1	1282396	1282836	-	441	protein_coding	hut operon transcriptional regulator HutP&&sp|C3P4M3|HUTP_BACAA Hut operon positive regulatory protein OS=Bacillus anthracis (strain A0248) OX=592021 GN=hutP PE=3 SV=1 && PF09021:HutP	-
BAU28_RS09830	478	348	419	470	492	484	537	592	548	524	575	516	542	499	477	208.737	191.768	213.806	184.199	180.461	186.078	208.979	212.982	220.444	222.841	231.335	226.268	221.84	205.073	209.061	420.583	412.753	424.411	475.868	440.083	481.995	-0.152789	0.473866	0.670861	483.105	488.603	513.294	475.267	432.557	474.47	0.102923	0.605685	0.759632	483.791	511.207	504.818	460.013	410.993	457.633	0.174527	0.452265	0.632133	481.605	448.553	462.441	456.84	417.118	463.696	0.0578182	0.800321	0.889196	BAU28_RS09830	NC_999999999.1	1860308	1861240	+	933	protein_coding	bifunctional oligoribonuclease/PAP phosphatase NrnA&&sp|O34600|NRNA_BACSU Bifunctional oligoribonuclease and PAP phosphatase NrnA OS=Bacillus subtilis (strain 168) OX=224308 GN=nrnA PE=1 SV=1 && PF01368:DHH family|PF02272:DHHA1 domain	-
BAU28_RS13295	2493	2789	796	2302	2572	2295	3963	4824	3261	4247	4366	4347	3600	3665	3306	1038.57	1466.18	387.492	860.673	899.978	841.734	1471.28	1655.66	1251.44	1723.01	1675.72	1818.47	1405.68	1436.89	1382.29	2059.96	2157.73	2012.45	2481.88	3526.99	915.675	-0.152403	0.76921	0.883179	3565.26	3981.45	3054.48	2478.74	3466.67	901.379	0.630784	0.225016	0.399051	3921.11	3881.62	4252.8	2399.19	3293.85	869.393	0.877425	0.0890503	0.198566	3198.85	3294.48	3205.1	2382.64	3342.94	880.913	0.553906	0.276618	0.448582	pdhB	NC_999999999.1	2495706	2496683	+	978	protein_coding	pyruvate dehydrogenase complex E1 component subunit beta&&sp|P21882|ODPB_BACSU Pyruvate dehydrogenase E1 component subunit beta OS=Bacillus subtilis (strain 168) OX=224308 GN=pdhB PE=3 SV=2 && PF02780:Transketolase, C-terminal domain|PF02779:Transketolase, pyrimidine binding domain	-
BAU28_RS10695	488	381	380	515	514	425	703	633	396	643	737	634	762	585	538	188.819	186.027	171.808	178.834	167.045	144.774	242.402	201.78	141.145	242.286	262.721	246.329	276.343	213.018	208.925	460.852	431.21	372.675	485.824	481.815	437.131	-0.151583	0.525656	0.713761	632.445	522.442	370.921	485.21	473.575	430.307	0.135538	0.658389	0.801075	593.66	655.234	620.261	469.637	449.966	415.037	0.485805	0.0373796	0.0996197	677.091	525.858	521.579	466.397	456.673	420.536	0.360137	0.170848	0.315437	queA	NC_999999999.1	2028191	2029243	+	1053	protein_coding	tRNA preQ1(34) S-adenosylmethionine ribosyltransferase-isomerase QueA&&sp|B7HE52|QUEA_BACC4 S-adenosylmethionine:tRNA ribosyltransferase-isomerase OS=Bacillus cereus (strain B4264) OX=405532 GN=queA PE=3 SV=1 && PF02547:Queuosine biosynthesis protein	-
BAU28_RS10385	10	0	368	204	5	232	191	5	2	248	0	196	2	4	238	3.89141	0	167.336	71.2451	1.63427	79.4827	66.2364	1.60297	0.71694	93.9831	0	76.5886	0.729466	1.46488	92.9537	182.551	4.19465	203.437	9.95541	0	423.327	-0.151193	NA	1	171.831	4.12672	1.87334	9.94282	0	416.718	-1.26264	NA	1	228.97	0	191.753	9.62371	0	401.93	0.0317417	0.99184	0.998095	1.77714	3.59561	230.736	9.55732	0	407.256	-0.820107	NA	1	BAU28_RS10385	NC_999999999.1	1966323	1967369	+	1047	protein_coding	GerMN domain-containing protein&&sp|P39072|GERM_BACSU Spore germination protein GerM OS=Bacillus subtilis (strain 168) OX=224308 GN=gerM PE=1 SV=2 && PF10646:Sporulation and spore germination	-
BAU28_RS05425	172	188	134	158	220	206	182	240	189	172	156	141	254	255	134	157.833	217.698	143.685	130.121	169.566	166.424	148.833	181.439	159.764	153.706	131.885	129.925	218.46	220.215	123.412	141.388	184.565	180.638	171.233	237.746	154.146	-0.150979	0.647595	0.802493	163.734	198.082	177.03	171.016	233.68	151.74	-0.0445106	0.884258	0.939504	158.802	138.693	137.944	165.528	222.031	146.355	-0.292978	0.366517	0.55224	225.697	229.22	129.91	164.386	225.34	148.294	0.12178	0.756287	0.857718	rpiB	NC_999999999.1	1048977	1049420	-	444	protein_coding	ribose 5-phosphate isomerase B&&sp|P39156|YWLF_BACSU Putative sugar phosphate isomerase YwlF OS=Bacillus subtilis (strain 168) OX=224308 GN=ywlF PE=2 SV=1 && PF02502:Ribose/Galactose Isomerase	LacAB_rpiB
BAU28_RS23885	80	37	26	45	64	54	26	22	19	16	23	19	19	26	20	101.54	59.2619	38.5617	51.2601	68.2299	60.342	29.4089	23.0049	22.2151	19.777	26.8954	24.2161	22.6032	31.0569	25.4778	40.2686	53.6915	47.3517	79.6432	46.7904	29.909	-0.150134	0.764236	0.881244	23.3906	18.1575	17.7967	79.5425	45.9902	29.442	-1.38914	0.0105473	0.037904	14.7723	20.4483	18.5883	76.9897	43.6975	28.3973	-1.47355	0.00967904	0.0333059	16.8828	23.3715	19.3896	76.4586	44.3488	28.7735	-1.33052	0.0181613	0.0530067	BAU28_RS23885	NC_999999999.1	4513784	4514104	-	321	protein_coding	hypothetical protein&&-- && -	-
BAU28_RS11835	1096	817	1079	1216	1077	1188	1078	1203	1018	1041	1046	967	1288	1089	919	235.892	221.897	271.368	234.885	194.699	225.111	206.765	213.313	201.835	218.195	207.413	208.993	259.829	220.58	198.519	1088.15	903.527	1041.74	1091.11	1033.18	1241.22	-0.150004	0.523008	0.710867	969.81	992.888	953.529	1089.73	1015.51	1221.84	-0.190222	0.344159	0.529497	961.12	929.953	946.045	1054.76	964.888	1178.49	-0.172893	0.457498	0.636272	1144.48	978.906	890.951	1047.48	979.269	1194.1	-0.0955493	0.708949	0.823381	dxs	NC_999999999.1	2228748	2230640	+	1893	protein_coding	1-deoxy-D-xylulose-5-phosphate synthase&&sp|Q731B7|DXS_BACC1 1-deoxy-D-xylulose-5-phosphate synthase OS=Bacillus cereus (strain ATCC 10987 / NRS 248) OX=222523 GN=dxs PE=3 SV=1 && PF02779:Transketolase, pyrimidine binding domain|PF13292:1-deoxy-D-xylulose-5-phosphate synthase|PF02780:Transketolase, C-terminal domain	-
BAU28_RS24770	95	52	44	63	91	66	51	53	71	57	69	53	72	56	41	25.4477	17.5773	13.7725	15.1455	20.4744	15.5649	12.1745	11.6963	17.5198	14.8693	17.0285	14.2561	18.077	14.1172	11.0228	56.3761	76.3426	57.8743	94.5763	65.7595	50.6152	-0.149205	0.716993	0.852238	45.8815	43.7432	66.5035	94.4568	64.6349	49.825	-0.424696	0.324581	0.508124	52.6262	61.3449	51.8515	91.4253	61.4127	48.0569	-0.27941	0.507751	0.679508	63.9771	50.3386	39.7486	90.7946	62.328	48.6937	-0.391286	0.384506	0.557703	BAU28_RS24770	NC_999999999.1	4673385	4674905	-	1521	protein_coding	polysaccharide biosynthesis protein&&sp|P37555|YABM_BACSU Uncharacterized membrane protein YabM OS=Bacillus subtilis (strain 168) OX=224308 GN=yabM PE=3 SV=1 && PF14667:Polysaccharide biosynthesis C-terminal domain|PF01943:Polysaccharide biosynthesis protein	-
BAU28_RS02495	261	476	311	414	773	94	876	843	703	811	493	1050	869	804	736	101.858	234.415	141.823	145.001	253.384	32.2967	304.659	271.038	252.728	308.223	177.256	411.475	317.864	295.288	288.28	370.471	648.493	82.427	259.836	601.953	357.758	-0.146574	0.83971	0.921368	788.083	695.764	658.478	259.508	591.658	352.172	0.833223	0.034138	0.096091	748.769	438.305	1027.25	251.179	562.162	339.675	0.941937	0.0540203	0.134962	772.168	722.718	713.536	249.446	570.541	344.176	0.924795	0.0196516	0.0565977	BAU28_RS02495	NC_999999999.1	508651	509694	-	1044	protein_coding	ABC transporter ATP-binding protein&&sp|P24136|OPPD_BACSU Oligopeptide transport ATP-binding protein OppD OS=Bacillus subtilis (strain 168) OX=224308 GN=oppD PE=2 SV=2 && PF00005:ABC transporter|PF08352:Oligopeptide/dipeptide transporter, C-terminal region	ABC_tran
BAU28_RS08830	1532	939	492	1065	1195	1154	980	1137	877	878	1158	752	1211	1067	737	642.164	496.682	240.983	400.641	420.728	425.864	366.075	392.642	338.636	358.404	447.196	316.524	475.773	420.909	310.054	953.024	1002.52	1011.92	1525.17	1187.47	565.97	-0.144013	0.739729	0.865844	881.645	938.415	821.459	1523.24	1167.16	557.134	-0.298104	0.489787	0.666979	810.627	1029.53	735.704	1474.35	1108.97	537.363	-0.276907	0.542668	0.708921	1076.06	959.13	714.506	1464.18	1125.5	544.484	-0.188917	0.675888	0.800347	glpX	NC_999999999.1	1694432	1695403	+	972	protein_coding	class II fructose-bisphosphatase&&sp|Q03224|GLPX_BACSU Fructose-1,6-bisphosphatase class 2 OS=Bacillus subtilis (strain 168) OX=224308 GN=glpX PE=1 SV=1 && PF03320:Bacterial fructose-1,6-bisphosphatase, glpX-encoded	-
BAU28_RS04040	0	19	0	9	13	3	2	4	11	2	3	2	3	3	1	0	12.9729	0	4.37038	5.9081	1.42908	0.964372	1.78307	5.48273	1.05385	1.49548	1.08665	1.52142	1.52762	0.543052	8.05373	10.9061	2.63065	0	24.0275	0	-0.143555	0.935389	0.973283	1.79928	3.30137	10.3034	0	23.6166	0	-0.610247	0.748222	0.853288	1.84653	2.66717	1.95666	0	22.4393	0	-1.78517	0.353529	0.537295	2.66571	2.69671	0.969478	0	22.7737	0	-1.83576	0.357794	0.532412	BAU28_RS04040	NC_999999999.1	797770	798522	-	753	protein_coding	ABC transporter permease&&sp|Q9K9G6|THIX_BACHD Formylaminopyrimidine transport permease protein ThiX OS=Bacillus halodurans (strain ATCC BAA-125 / DSM 18197 / FERM 7344 / JCM 9153 / C-125) OX=272558 GN=thiX PE=3 SV=1 && PF00528:Binding-protein-dependent transport system inner membrane component	BPD_transp_1
BAU28_RS27585	4	11	23	22	18	6	9	11	16	11	3	6	5	10	6	7.98884	27.7231	53.6767	39.4334	30.1955	10.55	16.0185	18.0994	29.4367	21.3948	5.52009	12.0331	9.3597	18.7957	12.027	19.6869	15.1007	5.2613	3.98216	13.9107	26.458	-0.141273	0.873781	0.938606	8.09674	9.07877	14.9867	3.97713	13.6728	26.0449	-0.438113	0.601682	0.757604	10.1559	2.66717	5.86998	3.84948	12.9911	25.1206	-1.16357	0.23027	0.396183	4.44285	8.98903	5.81687	3.82293	13.1848	25.4535	-1.13492	0.223259	0.383846	BAU28_RS27585	NC_999999999.1	5230334	5230537	-	204	protein_coding	DUF2768 domain-containing protein&&sp|P50744|YPHE_BACSU Uncharacterized protein YphE OS=Bacillus subtilis (strain 168) OX=224308 GN=yphE PE=4 SV=1 && PF10966:Protein of unknown function (DUF2768)	-
BAU28_RS08585	5	1	2	2	1	6	10	7	3	5	5	16	11	3	15	2.73811	0.691045	1.27981	0.982944	0.459967	2.89274	4.88019	3.15811	1.51338	2.6665	2.52262	8.79837	5.64601	1.5461	8.24432	1.78972	0.83893	5.2613	4.9777	1.26461	2.30069	-0.140795	0.915322	0.963294	8.99638	5.7774	2.81001	4.97141	1.24298	2.26477	1.02579	0.347342	0.532599	4.61633	4.44528	15.6533	4.81186	1.18101	2.1844	1.56588	0.163033	0.307513	9.77427	2.69671	14.5422	4.77866	1.19862	2.21335	1.69235	0.137939	0.267746	BAU28_RS08585	NC_999999999.1	1654459	1655202	+	744	protein_coding	DUF3298 and DUF4163 domain-containing protein&&-- && PF11738:Protein of unknown function (DUF3298)|PF13739:Deacetylase PdaC	-
BAU28_RS12600	65	44	70	69	78	63	59	77	71	45	57	45	62	45	26	26.4301	22.5769	33.2597	25.1798	26.6395	22.553	21.3793	25.7944	26.5944	17.8193	21.3532	18.3738	23.629	17.2201	10.6107	61.7452	65.4365	55.2436	64.7101	55.6427	80.5242	-0.13986	0.688058	0.832386	53.0786	63.5514	66.5035	64.6283	54.6911	79.267	-0.118179	0.731865	0.843726	41.547	50.6762	44.0248	62.5541	51.9646	76.4541	-0.487571	0.203574	0.363191	55.0914	40.4507	25.2064	62.1226	52.7391	77.4672	-0.669918	0.155851	0.294043	BAU28_RS12600	NC_999999999.1	2376011	2377012	-	1002	protein_coding	alpha/beta hydrolase&&sp|P70981|YBAC_BACSU Probable aminopeptidase YbaC OS=Bacillus subtilis (strain 168) OX=224308 GN=ybaC PE=3 SV=2 && PF00561:alpha/beta hydrolase fold	Abhydrolase_1
BAU28_RS04130	13	5	13	8	12	16	17	20	11	11	10	3	11	10	19	5.5001	2.66946	6.42696	3.03763	4.26437	5.95971	6.40962	6.97118	4.28712	4.53222	3.89789	1.27453	4.36203	3.98165	8.06796	7.15887	10.0672	14.0301	12.942	6.32303	14.9545	-0.138317	0.843109	0.922958	15.2938	16.5069	10.3034	12.9257	6.2149	14.721	0.308034	0.63491	0.784576	10.1559	8.89056	2.93499	12.5108	5.90507	14.1986	-0.56953	0.49648	0.669865	9.77427	8.98903	18.4201	12.4245	5.99308	14.3868	0.170617	0.818855	0.900933	uvsE	NC_999999999.1	812102	813064	-	963	protein_coding	UV DNA damage repair endonuclease UvsE&&sp|Q9K9P8|UVSE_BACHD UV DNA damage endonuclease OS=Bacillus halodurans (strain ATCC BAA-125 / DSM 18197 / FERM 7344 / JCM 9153 / C-125) OX=272558 GN=uvsE PE=3 SV=1 && PF03851:UV-endonuclease UvdE	UvdE
BAU28_RS23330	8	12	16	5	30	9	138	61	121	401	118	629	114	153	555	3.02641	5.72855	7.07282	1.69756	9.53246	2.99749	46.5236	19.0115	42.1666	147.732	41.1265	238.941	40.4214	54.471	210.724	4.47429	25.1679	7.89195	7.96432	15.1753	18.4055	-0.137715	0.87205	0.938213	124.15	50.3459	113.337	7.95425	14.9158	18.1182	2.81971	1.24765e-06	1.5634e-05	370.23	104.909	615.369	7.69897	14.1722	17.4752	4.79796	1.75018e-11	4.54493e-10	101.297	137.532	538.061	7.64586	14.3834	17.7068	4.2947	1.17295e-08	1.78429e-07	BAU28_RS23330	NC_999999999.1	4414911	4415987	+	1077	protein_coding	putative 2-aminoethylphosphonate ABC transporter substrate-binding protein&&sp|P43951|Y131_HAEIN Uncharacterized protein HI_0131 OS=Haemophilus influenzae (strain ATCC 51907 / DSM 11121 / KW20 / Rd) OX=71421 GN=HI_0131 PE=1 SV=1 && PF13343:Bacterial extracellular solute-binding protein	-
BAU28_RS03245	16	8	8	16	11	10	10	13	19	13	23	16	28	19	25	2.22868	1.40619	1.30212	2.00016	1.28696	1.22632	1.24132	1.49183	2.43796	1.76345	2.9516	2.23794	3.65556	2.49068	3.49503	14.3177	9.22823	8.76883	15.9286	10.1169	9.20277	-0.136258	0.835374	0.919312	8.99638	10.7295	17.7967	15.9085	9.94384	9.05908	0.0922335	0.888989	0.94126	12.0025	20.4483	15.6533	15.3979	9.44811	8.73762	0.511045	0.427676	0.610561	24.88	17.0792	24.237	15.2917	9.58893	8.85339	0.962078	0.113857	0.231604	BAU28_RS03245	NC_999999999.1	654038	656962	-	2925	protein_coding	AAA family ATPase&&sp|O08455|YHAN_BACSU Uncharacterized protein YhaN OS=Bacillus subtilis (strain 168) OX=224308 GN=yhaN PE=2 SV=1 && PF13514:AAA domain	-
BAU28_RS04495	67	70	62	71	90	76	42	71	44	62	74	53	103	75	71	18.4945	24.3832	19.9983	17.5891	20.8668	18.4696	10.3317	16.1464	11.1883	16.6667	18.8192	14.6908	26.6485	19.4834	19.6702	63.5349	75.5037	66.6431	66.7012	88.5225	71.3214	-0.135888	0.680136	0.828634	37.7848	58.5994	41.2134	66.6169	87.0086	70.2079	-0.697305	0.0621165	0.153518	57.2425	65.7902	51.8515	64.4789	82.671	67.7165	-0.294115	0.407496	0.589564	91.5227	67.4178	68.833	64.0341	83.9031	68.6138	0.0757136	0.834214	0.907462	BAU28_RS04495	NC_999999999.1	885469	886944	-	1476	protein_coding	CdaR family protein&&sp|O34659|CDAR_BACSU CdaA regulatory protein CdaR OS=Bacillus subtilis (strain 168) OX=224308 GN=cdaR PE=1 SV=2 && PF07949:YbbR-like protein	-
BAU28_RS09320	1161	771	1141	1346	961	1289	1142	1244	957	847	875	714	640	593	606	1516.11	1270.51	1741.08	1577.47	1054.07	1481.94	1328.99	1338.35	1151.22	1077.14	1052.71	936.265	783.335	728.769	794.245	1204.48	806.211	1130.3	1155.82	975.012	1312.54	-0.1328	0.660528	0.812284	1027.39	1026.73	896.392	1154.36	958.337	1292.05	-0.20671	0.388734	0.573967	782.006	777.924	698.527	1117.31	910.562	1246.2	-0.535841	0.0432589	0.112423	568.685	533.05	587.504	1109.61	924.133	1262.72	-0.96474	0.000196339	0.00109638	BAU28_RS09320	NC_999999999.1	1773861	1774172	-	312	protein_coding	PepSY domain-containing protein&&-- && PF03413:Peptidase propeptide and YPEB domain	-
BAU28_RS31030	89	53	96	80	107	93	63	166	89	102	84	85	105	117	85	77.4815	58.2249	97.6593	62.5052	78.2416	71.2801	48.877	119.06	71.3745	86.4767	67.3734	74.3067	85.6772	95.8583	74.2694	71.5887	89.7655	81.5501	88.6031	67.0241	110.433	-0.132551	0.710434	0.848813	56.6772	137.007	83.3635	88.4911	65.8779	108.709	0.0749789	0.873191	0.931904	94.1731	74.6807	83.158	85.651	62.5937	104.851	-0.00776138	0.983434	0.995878	93.2999	105.172	82.4057	85.0602	63.5267	106.241	0.139565	0.706771	0.821815	msrA	NC_999999999.1	3637004	3637471	+	468	protein_coding	peptide-methionine (S)-S-oxide reductase MsrA&&sp|Q65ID1|MSRA_BACLD Peptide methionine sulfoxide reductase MsrA OS=Bacillus licheniformis (strain ATCC 14580 / DSM 13 / JCM 2505 / NBRC 12200 / NCIMB 9375 / NRRL NRS-1264 / Gibson 46) OX=279010 GN=msrA PE=3 SV=1 && PF01625:Peptide methionine sulfoxide reductase	PMSR
BAU28_RS01785	45	23	23	42	22	41	35	33	31	20	24	17	23	23	13	9.794	6.31686	5.84939	8.2038	4.02176	7.85614	6.78847	5.91712	6.2152	4.23906	4.81239	3.71534	4.69185	4.71098	2.83971	37.5841	18.4565	35.9522	44.7993	29.0859	26.458	-0.131861	0.799716	0.901319	31.4873	27.2363	29.0367	44.7427	28.5885	26.0449	-0.186274	0.676773	0.80861	18.4653	21.3373	16.6316	43.3067	27.1633	25.1206	-0.763864	0.136254	0.271781	20.4371	20.6748	12.6032	43.008	27.5682	25.4535	-0.840241	0.122242	0.244742	BAU28_RS01785	NC_999999999.1	351732	353603	+	1872	protein_coding	glycerophosphodiester phosphodiesterase&&-- && PF10110:Membrane domain of glycerophosphoryl diester phosphodiesterase|PF03009:Glycerophosphoryl diester phosphodiesterase family	-
BAU28_RS12330	97	76	83	86	139	79	103	102	107	98	105	103	95	145	114	124.279	122.876	124.262	98.8879	149.585	89.1109	117.603	107.665	126.286	122.277	123.942	132.515	114.082	174.836	146.593	76.9578	116.611	69.2737	96.5674	96.1101	95.4787	-0.131818	0.714655	0.851089	92.6627	84.185	100.224	96.4453	94.4664	93.988	-0.0413873	0.881074	0.937865	90.4801	93.3509	100.768	93.35	89.757	90.6528	0.0553464	0.853424	0.920462	84.4142	130.341	110.521	92.706	91.0948	91.854	0.238471	0.484248	0.650745	BAU28_RS12330	NC_999999999.1	2325156	2325473	+	318	protein_coding	YfhH family protein&&-- && PF08838:Protein of unknown function (DUF1811)	-
BAU28_RS17015	2	2	1	2	4	0	2	5	3	2	2	0	0	1	0	1.0173	1.28374	0.594368	0.912997	1.70894	0	0.906582	2.09527	1.40568	0.990701	0.937244	0	0	0.478693	0	1.78972	3.35572	0	1.99108	2.52921	1.15035	-0.130904	0.935115	1	1.79928	4.12672	2.81001	1.98856	2.48596	1.13239	0.65018	0.606667	0.760196	1.84653	1.77811	0	1.92474	2.36203	1.0922	-0.554606	0.746672	1	0	0.898903	0	1.91146	2.39723	1.10667	-2.45417	0.281483	1	BAU28_RS17015	NC_999999999.1	3204878	3205678	+	801	protein_coding	AAC(3) family N-acetyltransferase&&sp|O32003|YOKD_BACSU SPbeta prophage-derived aminoglycoside N(3')-acetyltransferase-like protein YokD OS=Bacillus subtilis (strain 168) OX=224308 GN=yokD PE=1 SV=1 && PF02522:Aminoglycoside 3-N-acetyltransferase	-
BAU28_RS10960	4	9	32	19	27	9	13	20	24	10	11	5	13	11	11	4.31143	12.2414	40.3038	18.3795	24.444	8.54047	12.4871	17.7599	23.8297	10.4967	10.9234	5.41169	13.1333	11.1581	11.8997	17.0023	22.6511	7.89195	3.98216	11.3815	36.8111	-0.129545	0.887314	0.947594	11.6953	16.5069	22.4801	3.97713	11.1868	36.2363	-0.0175342	0.984062	0.99345	9.23266	9.77962	4.89165	3.84948	10.6291	34.9505	-1.04237	0.275853	0.452644	11.5514	9.88794	10.6643	3.82293	10.7875	35.4136	-0.635665	0.489071	0.655608	BAU28_RS10960	NC_999999999.1	2081973	2082350	+	378	protein_coding	MaoC/PaaZ C-terminal domain-containing protein&&-- && PF01575:MaoC like domain	-
BAU28_RS16765	2	1	8	6	2	5	2	4	3	5	4	3	5	5	12	0.778282	0.491058	3.63774	2.09545	0.653707	1.71299	0.693574	1.28238	1.07541	1.89482	1.43406	1.17228	1.82367	1.8311	4.68674	5.36915	1.67786	4.38441	1.99108	1.26461	9.20277	-0.127032	0.915836	0.963439	1.79928	3.30137	2.81001	1.98856	1.24298	9.05908	-0.633236	0.610133	0.762717	4.61633	3.55622	2.93499	1.92474	1.18101	8.73762	-0.0904131	0.940155	0.97276	4.44285	4.49452	11.6337	1.91146	1.19862	8.85339	0.780037	0.503831	0.668508	BAU28_RS16765	NC_999999999.1	3151358	3152404	+	1047	protein_coding	DUF2332 domain-containing protein&&-- && PF10094:Uncharacterized protein conserved in bacteria (DUF2332)	-
BAU28_RS11795	742	523	751	879	819	685	708	910	681	764	710	528	721	657	540	618.228	549.885	731.172	657.282	573.158	502.473	525.695	624.648	522.682	619.911	545.01	441.754	563.052	515.165	451.566	786.581	687.083	600.665	738.691	661.389	863.91	-0.126394	0.635825	0.797162	636.944	751.062	637.871	737.757	650.078	850.422	-0.143846	0.550192	0.714141	705.375	631.23	516.558	714.079	617.67	820.244	-0.215688	0.454416	0.633515	640.659	590.58	523.518	709.153	626.876	831.112	-0.304509	0.252029	0.419681	accB	NC_999999999.1	2222047	2222535	+	489	protein_coding	acetyl-CoA carboxylase biotin carboxyl carrier protein&&sp|P49786|BCCP_BACSU Biotin carboxyl carrier protein of acetyl-CoA carboxylase OS=Bacillus subtilis (strain 168) OX=224308 GN=accB PE=1 SV=2 && PF00364:Biotin-requiring enzyme	Biotin_lipoyl
BAU28_RS08550	111	122	140	139	152	157	172	208	156	116	206	134	149	130	110	117.773	163.346	173.574	132.36	135.46	146.656	162.632	181.817	152.473	119.859	201.368	142.767	148.176	129.808	117.138	124.385	127.517	137.671	110.505	154.282	161.048	-0.126215	0.682448	0.829308	154.738	171.671	146.12	110.365	151.644	158.534	0.170698	0.562701	0.724813	107.099	183.146	131.096	106.823	144.084	152.908	0.0629026	0.868057	0.925469	132.397	116.857	106.643	106.086	146.231	154.934	-0.192224	0.56144	0.713849	BAU28_RS08550	NC_999999999.1	1647978	1648361	+	384	protein_coding	kinase-associated lipoprotein B&&sp|Q08429|KAPB_BACSU Kinase-associated lipoprotein B OS=Bacillus subtilis (strain 168) OX=224308 GN=kapB PE=1 SV=1 && PF08810:Kinase associated protein B	-
BAU28_RS26895	213	459	249	354	538	251	328	450	353	352	460	376	535	527	318	23.7111	64.4779	32.3897	35.3666	50.3038	24.5994	32.5389	41.27	36.1987	38.1598	47.1772	42.0302	55.8206	55.2102	35.529	316.78	451.344	220.098	212.05	580.454	286.436	-0.125669	0.807765	0.904713	295.081	371.404	330.644	211.782	570.528	281.964	-0.0928138	0.838319	0.909638	324.99	408.966	367.852	204.985	542.085	271.958	0.113684	0.804113	0.889356	475.385	473.722	308.294	203.571	550.165	275.562	0.289911	0.545183	0.70095	BAU28_RS26895	NC_999999999.1	5095056	5098715	-	3660	protein_coding	dynamin family protein&&sp|P54159|YPBR_BACSU Uncharacterized protein YpbR OS=Bacillus subtilis (strain 168) OX=224308 GN=ypbR PE=4 SV=1 && PF00350:Dynamin family	-
BAU28_RS12650	35	31	76	54	28	87	56	61	30	61	21	83	18	16	72	22.0063	24.5961	55.8376	30.4713	14.7871	48.1588	31.3778	31.5978	17.3758	37.3508	12.1647	52.4032	10.6077	9.46749	45.4354	48.3224	23.49	76.2888	34.8439	39.2028	87.4263	-0.124627	0.843668	0.923102	50.3797	50.3459	28.1001	34.7999	38.5324	86.0613	-0.305102	0.578497	0.737184	56.3192	18.6702	81.2013	33.683	36.6114	83.0073	0.026025	0.969709	0.98806	15.9943	14.3825	69.8024	33.4506	37.1571	84.1072	-0.629093	0.423441	0.596783	spoIIM	NC_999999999.1	2383852	2384499	+	648	protein_coding	stage II sporulation protein M&&sp|P37873|SP2M_BACSU Stage II sporulation protein M OS=Bacillus subtilis (strain 168) OX=224308 GN=spoIIM PE=1 SV=1 && PF01944:Stage II sporulation protein M	-
BAU28_RS13665	733	567	446	697	685	684	441	472	359	385	361	389	394	419	451	634.069	618.93	450.819	541.108	497.702	520.914	339.96	336.375	286.07	324.328	287.701	337.897	319.446	341.101	391.555	623.716	574.667	599.788	729.731	717.032	513.054	-0.124321	0.64795	0.802571	396.74	389.562	336.264	728.809	704.769	505.044	-0.788178	0.0040744	0.0170683	355.457	320.949	380.57	705.418	669.635	487.122	-0.817342	0.00545582	0.0206188	350.097	376.641	437.235	700.552	679.615	493.577	-0.687195	0.0190382	0.0552778	BAU28_RS13665	NC_999999999.1	2564180	2564650	+	471	protein_coding	cell division protein SepF&&sp|A9VU61|SEPF_BACMK Cell division protein SepF OS=Bacillus mycoides (strain KBAB4) OX=315730 GN=sepF PE=3 SV=1 && PF04472:Cell division protein SepF	-
BAU28_RS10565	8371	3969	4156	6540	6460	6132	6650	7476	6465	8254	7046	7726	8856	8993	8678	11037.5	6603.92	6403.32	7739.11	7154.41	7118.27	7813.99	8121.07	7852.52	10598.7	8559.32	10229.4	10944.6	11159.3	11484.1	5852.37	5419.49	5377.05	8333.67	5019.22	4780.84	-0.123328	0.711587	0.849274	5982.59	6170.26	6055.56	8323.13	4933.39	4706.19	0.0195248	0.952444	0.97958	7620.64	6264.29	7558.57	8056.01	4687.44	4539.19	0.311148	0.381356	0.565175	7869.18	8083.84	8413.13	8000.43	4757.31	4599.34	0.489275	0.143889	0.276421	rplU	NC_999999999.1	2003673	2003981	+	309	protein_coding	50S ribosomal protein L21&&sp|C3P9D0|RL21_BACAA 50S ribosomal protein L21 OS=Bacillus anthracis (strain A0248) OX=592021 GN=rplU PE=3 SV=1 && PF00829:Ribosomal prokaryotic L21 protein	-
BAU28_RS06755	88	40	58	84	66	67	156	118	128	144	78	109	110	115	100	149.391	85.6895	115.055	127.979	94.1093	100.137	236.006	165.034	200.17	238.065	121.994	185.811	175.026	183.728	170.383	75.1681	55.3694	58.7512	87.6076	50.5843	66.72	-0.119544	0.761161	0.880552	140.343	97.3905	119.894	87.4968	49.7192	65.6784	0.812492	0.0305706	0.0884009	132.95	69.3464	106.638	84.6887	47.2405	63.3477	0.658201	0.142502	0.278735	97.7427	103.374	96.9478	84.1044	47.9446	64.1871	0.598365	0.110111	0.226284	BAU28_RS06755	NC_999999999.1	1312435	1312674	-	240	protein_coding	DUF896 domain-containing protein&&sp|Q637D9|Y3394_BACCZ UPF0291 protein BCE33L3394 OS=Bacillus cereus (strain ZK / E33L) OX=288681 GN=BCE33L3394 PE=3 SV=1 && PF05979:Bacterial protein of unknown function (DUF896)	-
BAU28_RS23710	114	50	209	144	123	175	159	86	77	130	74	100	75	89	155	92.1569	51.0057	197.426	104.473	83.5169	124.549	114.545	57.2757	57.3402	102.343	55.1133	81.1754	56.8267	67.7094	125.759	128.86	103.188	153.454	113.492	63.2303	240.422	-0.114446	0.837597	0.920741	143.042	70.9795	72.1235	113.348	62.149	236.669	-0.527147	0.38412	0.570167	120.025	65.7902	97.8329	109.71	59.0507	228.27	-0.4858	0.407105	0.589564	66.6428	80.0024	150.269	108.953	59.9308	231.295	-0.431606	0.48414	0.650745	BAU28_RS23710	NC_999999999.1	4478937	4479440	-	504	protein_coding	STAS/SEC14 domain-containing protein&&-- && -	-
BAU28_RS25105	8	2	3	3	3	9	2	3	3	4	9	10	7	2	8	5.65876	1.7852	2.47963	1.90445	1.78237	5.60468	1.26072	1.74824	1.95478	2.75539	5.8651	7.10285	4.64085	1.33137	5.67942	2.68458	2.51679	7.89195	7.96432	2.52921	3.45104	-0.112047	0.91616	0.963439	1.79928	2.47603	2.81001	7.95425	2.48596	3.39716	-0.985315	0.374965	0.562054	3.69306	8.0015	9.78329	7.69897	2.36203	3.27661	0.666103	0.497046	0.670307	6.21999	1.79781	7.75583	7.64586	2.39723	3.32002	0.218237	0.843627	0.912408	BAU28_RS25105	NC_999999999.1	4742938	4743513	+	576	protein_coding	TetR/AcrR family transcriptional regulator&&-- && PF14278:Transcriptional regulator C-terminal region|PF00440:Bacterial regulatory proteins, tetR family	TetR_N
BAU28_RS10395	94	113	104	104	159	117	114	120	96	94	107	95	120	87	71	62.8875	95.3982	81.3026	62.4436	89.3469	68.9128	67.9669	66.1404	59.1634	61.2429	65.9511	63.8207	75.2464	54.7762	47.6736	93.0653	133.39	102.595	93.5808	142.901	119.636	-0.110947	0.751608	0.872877	102.559	99.0412	89.9202	93.4625	140.457	117.768	-0.267461	0.389791	0.574537	86.787	95.129	92.9413	90.4629	133.455	113.589	-0.293916	0.375399	0.560115	106.628	78.2046	68.833	89.8388	135.444	115.094	-0.421292	0.265384	0.434137	BAU28_RS10395	NC_999999999.1	1968251	1968859	+	609	protein_coding	XTP/dITP diphosphatase&&sp|Q72ZT2|IXTPA_BACC1 dITP/XTP pyrophosphatase OS=Bacillus cereus (strain ATCC 10987 / NRS 248) OX=222523 GN=BCE_4585 PE=3 SV=1 && PF01725:Ham1 family	-
BAU28_RS04995	1	9	0	2	4	7	3	5	4	5	2	1	3	6	5	0.29524	3.35307	0	0.529935	0.991929	1.81949	0.789318	1.21617	1.08788	1.43759	0.544009	0.296467	0.830165	1.6671	1.48159	1.78972	3.35572	6.13818	0.995541	11.3815	0	-0.110892	0.942111	0.975074	2.69891	4.12672	3.74668	0.994282	11.1868	0	-0.181737	0.904032	0.950407	4.61633	1.77811	0.978329	0.962371	10.6291	0	-0.634787	0.707324	0.835118	2.66571	5.39342	4.84739	0.955732	10.7875	0	0.155368	0.919136	0.961024	BAU28_RS04995	NC_999999999.1	967626	969005	-	1380	protein_coding	hypothetical protein&&-- && -	-
BAU28_RS03765	28	13	11	22	20	19	19	18	41	14	24	14	20	23	13	10.5047	6.1545	4.82227	7.40738	6.30231	6.27559	6.35234	5.56346	14.1695	5.11497	8.29539	5.27416	7.0327	8.12059	4.89497	19.6869	16.7786	16.6608	27.8751	16.4399	12.6538	-0.110789	0.844292	0.923151	17.0931	14.8562	38.4034	27.8399	16.1587	12.4562	0.307505	0.639934	0.788736	12.9257	21.3373	13.6966	26.9464	15.3532	12.0142	-0.184613	0.769628	0.871706	17.7714	20.6748	12.6032	26.7605	15.582	12.1734	-0.100805	0.871857	0.929649	BAU28_RS03765	NC_999999999.1	751836	752921	-	1086	protein_coding	YhdH/YhfP family quinone oxidoreductase&&sp|O07615|YHFP_BACSU Putative quinone oxidoreductase YhfP OS=Bacillus subtilis (strain 168) OX=224308 GN=yhfP PE=1 SV=1 && PF00107:Zinc-binding dehydrogenase	ADH_zinc_N
BAU28_RS10490	8	1	122	56	2	99	35	7	9	32	1	57	2	0	46	3.18616	0.502578	56.777	20.0163	0.669043	34.7129	12.4223	2.29681	3.30192	12.4114	0.366927	22.7958	0.74658	0	18.3873	50.1121	1.67786	86.8114	7.96432	1.26461	140.342	-0.11003	0.941011	0.975036	31.4873	5.7774	8.43002	7.95425	1.24298	138.151	-1.68975	0.219702	0.390863	29.5445	0.889056	55.7648	7.69897	1.18101	133.249	-0.722205	0.629646	0.778304	1.77714	0	44.596	7.64586	1.19862	135.014	-1.63506	0.35649	0.531438	spoVID	NC_999999999.1	1986978	1988000	+	1023	protein_coding	stage VI sporulation protein D&&sp|P37963|SP6D_BACSU Stage VI sporulation protein D OS=Bacillus subtilis (strain 168) OX=224308 GN=spoVID PE=1 SV=1 && PF01476:LysM domain	LysM
BAU28_RS24745	44	37	23	29	64	33	23	39	56	31	36	19	29	50	15	17.3711	18.4332	10.6105	10.2752	21.2227	11.4701	8.09204	12.6849	20.3661	11.9186	13.0942	7.53232	10.731	18.5772	5.94358	25.9509	53.6915	28.9371	43.8038	46.7904	26.458	-0.106583	0.837221	0.920741	20.6917	32.1884	52.4535	43.7484	45.9902	26.0449	-0.137949	0.798102	0.88486	28.6212	32.006	18.5883	42.3443	43.6975	25.1206	-0.486763	0.335587	0.51818	25.7685	44.9452	14.5422	42.0522	44.3488	25.4535	-0.389727	0.517454	0.681578	BAU28_RS24745	NC_999999999.1	4666373	4667404	-	1032	protein_coding	hypothetical protein&&-- && -	-
BAU28_RS11070	75	99	43	65	105	97	66	97	79	60	70	83	106	80	72	59.5659	99.2195	39.9061	46.3306	70.0441	67.8243	46.7128	63.4683	57.7975	46.4065	51.2196	66.1936	78.9061	59.7946	57.392	58.1658	88.0876	85.0576	74.6655	125.196	49.4649	-0.105292	0.826318	0.916276	59.3761	80.0583	73.9968	74.5711	123.055	48.6926	-0.203838	0.658637	0.801075	55.396	62.2339	81.2013	72.1778	116.92	46.9647	-0.246293	0.609604	0.762965	94.1885	71.9123	69.8024	71.6799	118.663	47.587	-0.00972437	0.983603	0.99088	BAU28_RS11070	NC_999999999.1	2100791	2101303	+	513	protein_coding	YqeG family HAD IIIA-type phosphatase&&sp|P54452|YQEG_BACSU Probable phosphatase YqeG OS=Bacillus subtilis (strain 168) OX=224308 GN=yqeG PE=4 SV=1 && PF13242:HAD-hyrolase-like	-
BAU28_RS09330	18	7	3	5	21	7	3	27	22	7	5	11	11	6	7	14.3799	7.05679	2.80052	3.58485	14.0912	4.92333	2.1358	17.7704	16.1902	5.44594	3.68006	8.82424	8.23653	4.51098	5.6126	4.47429	17.6175	6.13818	17.9197	8.85225	3.45104	-0.104874	0.911529	0.961878	2.69891	22.2843	20.6067	17.8971	8.70086	3.39716	0.597042	0.551759	0.714586	6.46286	4.44528	10.7616	17.3227	8.2671	3.27661	-0.427694	0.642587	0.790117	9.77427	5.39342	6.78635	17.2032	8.39031	3.32002	-0.40737	0.654737	0.783679	BAU28_RS09330	NC_999999999.1	1775914	1776423	+	510	protein_coding	DUF84 family protein&&sp|Q9K7V3|NCPP_BACHD Probable inosine/xanthosine triphosphatase OS=Bacillus halodurans (strain ATCC BAA-125 / DSM 18197 / FERM 7344 / JCM 9153 / C-125) OX=272558 GN=BH3256 PE=3 SV=1 && PF01931:Protein of unknown function DUF84	-
BAU28_RS09485	60	72	158	118	115	122	131	77	83	115	55	126	33	57	95	37.9005	57.3921	116.623	66.8951	61.0152	67.8471	73.7431	40.0713	48.2967	70.7429	32.008	79.9219	19.5378	33.8848	60.2283	105.593	96.4769	106.98	59.7324	91.0517	181.755	-0.104518	0.834251	0.919113	117.853	63.5514	77.7435	59.6569	89.4945	178.917	-0.339744	0.528851	0.698534	106.176	48.8981	123.27	57.7423	85.033	172.568	-0.180005	0.760054	0.866687	29.3228	51.2375	92.1005	57.3439	86.3004	174.855	-0.883878	0.161046	0.302528	BAU28_RS09485	NC_999999999.1	1804452	1805096	-	645	protein_coding	acetoin utilization AcuB family protein&&sp|P39066|ACUB_BACSU Acetoin utilization protein AcuB OS=Bacillus subtilis (strain 168) OX=224308 GN=acuB PE=4 SV=1 && PF01842:ACT domain|PF00571:CBS domain	CBS
BAU28_RS22635	9	8	15	5	15	19	15	60	26	10	13	10	16	15	15	4.24407	4.76053	8.26544	2.11606	5.94124	7.88807	6.30358	23.3099	11.2943	4.59231	5.64787	4.73523	7.07177	6.65683	7.09928	4.47429	12.5839	16.6608	8.95986	10.1169	17.2552	-0.1039	0.891005	0.949478	13.4946	49.5206	24.3534	8.94854	9.94384	16.9858	1.28868	0.0696252	0.166733	9.23266	11.5577	9.78329	8.66134	9.44811	16.383	-0.170844	0.802142	0.888063	14.2171	13.4836	14.5422	8.60159	9.58893	16.6001	0.282967	0.664355	0.790952	yabG	NC_999999999.1	4290431	4291294	-	864	protein_coding	sporulation peptidase YabG&&sp|P37548|YABG_BACSU Sporulation-specific protease YabG OS=Bacillus subtilis (strain 168) OX=224308 GN=yabG PE=2 SV=1 && PF05582:YabG peptidase U57	-
BAU28_RS09335	289	224	411	352	332	432	434	534	444	365	474	320	313	317	286	373.801	365.609	621.183	408.605	360.684	491.931	500.252	569.028	529.019	459.756	564.837	415.618	379.451	385.868	371.272	314.99	278.525	378.813	287.711	283.272	472.792	-0.102288	0.772904	0.885572	390.443	440.733	415.881	287.347	278.427	465.41	0.274326	0.396012	0.579911	336.992	421.413	313.065	278.125	264.547	448.895	0.11204	0.756454	0.865517	278.123	284.952	277.271	276.207	268.49	454.843	-0.250129	0.465157	0.63573	BAU28_RS09335	NC_999999999.1	1776508	1776822	+	315	protein_coding	thioredoxin family protein&&sp|O34357|YTPP_BACSU Thioredoxin-like protein YtpP OS=Bacillus subtilis (strain 168) OX=224308 GN=ytpP PE=2 SV=1 && PF00085:Thioredoxin	-
BAU28_RS05585	146	149	39	82	198	129	97	160	144	86	169	96	131	167	121	22.2041	28.5952	6.93075	11.1921	25.2925	17.2722	13.1465	20.047	20.1739	12.7371	23.6793	14.6607	18.6733	23.902	18.4692	73.3784	166.108	113.118	145.349	188.426	44.8635	-0.101991	0.869053	0.936453	87.2649	132.055	134.88	145.165	185.204	44.163	-0.0799795	0.890251	0.94126	79.4009	150.25	93.9196	140.506	175.971	42.5959	-0.149557	0.804263	0.889356	116.403	150.117	117.307	139.537	178.594	43.1603	0.0877203	0.876723	0.933148	BAU28_RS05585	NC_999999999.1	1079539	1082217	+	2679	protein_coding	DUF4084 domain-containing protein&&sp|O34311|YKOW_BACSU Signaling protein YkoW OS=Bacillus subtilis (strain 168) OX=224308 GN=ykoW PE=3 SV=2 && PF00989:PAS fold|PF00990:Diguanylate cyclase, GGDEF domain|PF13321:Domain of unknown function (DUF4084)|PF00563:EAL domain	EAL
BAU28_RS19545	3	2	5	5	2	5	5	10	6	5	8	6	6	25	11	1.33147	1.12012	2.59308	1.99159	0.745567	1.9537	1.97759	3.65645	2.45306	2.16109	3.27117	2.67401	2.49592	10.4421	4.89989	4.47429	1.67786	4.38441	2.98662	2.52921	5.75173	-0.101447	0.924573	0.967847	4.49819	8.25343	5.62001	2.98285	2.48596	5.66193	0.725866	0.439494	0.621909	4.61633	7.11245	5.86998	2.88711	2.36203	5.46101	0.716936	0.463151	0.640319	5.33142	22.4726	10.6643	2.8672	2.39723	5.53337	1.83371	0.0626145	0.146905	BAU28_RS19545	NC_999999999.1	3680215	3681132	+	918	protein_coding	ABC transporter ATP-binding protein&&sp|P54592|YHCH_BACSU Uncharacterized ABC transporter ATP-binding protein YhcH OS=Bacillus subtilis (strain 168) OX=224308 GN=yhcH PE=3 SV=1 && PF00005:ABC transporter	ABC_tran
BAU28_RS01275	29	24	37	33	35	41	47	65	40	62	50	54	102	53	48	20.9494	21.8782	31.2328	21.3947	21.2368	26.0757	30.2572	38.6845	26.6183	43.6172	33.2772	39.1715	69.0626	36.0318	34.8016	29.5303	29.3625	35.9522	28.8707	30.3506	42.5628	-0.100777	0.813342	0.906429	42.283	53.6473	37.4668	28.8342	29.8315	41.8983	0.410456	0.321875	0.505273	57.2425	44.4528	52.8298	27.9088	28.3443	40.4115	0.67712	0.107012	0.228461	90.6342	47.6419	46.535	27.7162	28.7668	40.9469	0.925582	0.0639472	0.148785	BAU28_RS01275	NC_999999999.1	256652	257215	+	564	protein_coding	TIGR00730 family Rossman fold protein&&sp|O06986|YVDD_BACSU LOG family protein YvdD OS=Bacillus subtilis (strain 168) OX=224308 GN=yvdD PE=1 SV=1 && PF03641:Possible lysine decarboxylase	-
BAU28_RS17045	398	197	360	448	306	378	292	275	197	236	201	195	218	191	200	149.316	93.2643	157.82	150.841	96.4254	124.851	97.6254	84.9974	68.0825	86.2238	69.4739	73.4615	76.6564	67.4362	75.3072	400.897	256.712	331.462	396.225	249.127	414.124	-0.100149	0.78231	0.892632	262.694	226.969	184.524	395.724	244.867	407.659	-0.637413	0.0632002	0.155256	217.891	178.7	190.774	383.024	232.66	393.193	-0.78121	0.0250809	0.0722753	193.708	171.691	193.896	380.381	236.127	398.403	-0.860556	0.0110658	0.0353173	BAU28_RS17045	NC_999999999.1	3209811	3210896	+	1086	protein_coding	AI-2E family transporter&&sp|O32095|YUEF_BACSU Putative transport protein YueF OS=Bacillus subtilis (strain 168) OX=224308 GN=yueF PE=3 SV=1 && PF01594:AI-2E family transporter	-
BAU28_RS07875	137	146	190	191	198	190	137	102	153	215	190	212	229	279	282	151.268	203.426	245.141	189.269	183.628	184.696	134.804	92.7847	155.62	231.184	193.278	235.052	236.991	289.913	312.507	170.918	166.108	166.608	136.389	184.633	218.566	-0.0979802	0.754528	0.87435	123.25	84.185	143.31	136.217	181.475	215.153	-0.60354	0.10269	0.224817	198.502	168.921	207.406	131.845	172.428	207.518	0.168393	0.609337	0.762965	203.483	250.794	273.393	130.935	174.998	210.268	0.496357	0.14218	0.273901	BAU28_RS07875	NC_999999999.1	1516634	1517002	+	369	protein_coding	hypothetical protein&&-- && -	-
BAU28_RS12390	507	502	407	597	606	524	713	854	680	652	796	630	829	650	618	159.02	198.689	149.167	168.049	159.648	144.695	199.292	220.674	196.471	199.151	230.017	198.42	243.707	191.864	194.543	534.23	508.391	459.487	504.739	634.832	468.191	-0.0975386	0.710741	0.848813	641.442	704.843	636.935	504.101	623.976	460.881	0.320427	0.18758	0.348677	601.969	707.689	616.348	487.922	592.869	444.526	0.33694	0.212444	0.37472	736.625	584.287	599.138	484.556	601.705	450.416	0.32181	0.249975	0.418218	hemL	NC_999999999.1	2338384	2339682	-	1299	protein_coding	glutamate-1-semialdehyde-2%2C1-aminomutase&&sp|A9VSS7|GSA1_BACMK Glutamate-1-semialdehyde 2,1-aminomutase 1 OS=Bacillus mycoides (strain KBAB4) OX=315730 GN=hemL1 PE=3 SV=1 && PF00202:Aminotransferase class-III	Aminotran_3
BAU28_RS01790	81	123	75	118	147	82	66	136	97	82	86	45	70	68	54	29.1022	55.7662	31.4874	38.0488	44.3613	25.9377	21.132	40.2558	32.1039	28.691	28.4669	16.2351	23.5726	22.9925	19.4723	105.593	123.323	71.9044	80.6388	155.547	86.2759	-0.0971441	0.82668	0.916276	59.3761	112.247	90.8569	80.5368	152.886	84.9289	-0.275174	0.543489	0.709989	75.7078	76.4588	44.0248	77.9521	145.265	81.9151	-0.633946	0.171515	0.319211	62.1999	61.1254	52.3518	77.4143	147.43	83.0006	-0.805925	0.0575763	0.137388	ald	NC_999999999.1	353973	355106	+	1134	protein_coding	alanine dehydrogenase&&sp|P17557|DHA_GEOSE Alanine dehydrogenase OS=Geobacillus stearothermophilus OX=1422 GN=ald PE=1 SV=1 && PF05222:Alanine dehydrogenase/PNT, N-terminal domain|PF01262:Alanine dehydrogenase/PNT, C-terminal domain	-
BAU28_RS10600	4	12	2	2	10	11	6	2	3	6	12	3	3	11	7	2.09745	7.94034	1.22545	0.941197	4.40432	5.07812	2.80375	0.863996	1.4491	3.0639	5.79716	1.57963	1.47442	5.42827	3.68395	1.78972	8.3893	9.64571	3.98216	15.1753	2.30069	-0.0968914	0.929157	0.970136	5.39783	1.65069	2.81001	3.97713	14.9158	2.26477	-1.09217	0.336826	0.521862	5.5396	10.6687	2.93499	3.84948	14.1722	2.1844	-0.0600424	0.955485	0.977784	2.66571	9.88794	6.78635	3.82293	14.3834	2.21335	-0.0654932	0.952316	0.977643	BAU28_RS10600	NC_999999999.1	2008631	2009407	+	777	protein_coding	ABC transporter ATP-binding protein&&sp|P42423|YXDL_BACSU ABC transporter ATP-binding protein YxdL OS=Bacillus subtilis (strain 168) OX=224308 GN=yxdL PE=2 SV=2 && PF00005:ABC transporter	ABC_tran
BAU28_RS03885	15	10	15	19	9	20	40	8	17	21	15	25	9	13	18	11.9833	10.0811	14.0026	13.6224	6.0391	14.0667	28.4774	5.26529	12.5106	16.3378	11.0402	20.0551	6.73898	9.77379	14.4324	17.0023	7.55037	17.5377	14.9331	12.6461	17.2552	-0.0956863	0.878176	0.940756	35.9855	6.60274	15.9234	14.9142	12.4298	16.9858	0.396443	0.603069	0.75826	19.3886	13.3358	24.4582	14.4356	11.8101	16.383	0.418779	0.473732	0.651091	7.99713	11.6857	17.4506	14.336	11.9862	16.6001	-0.214628	0.744819	0.851265	BAU28_RS03885	NC_999999999.1	772275	772784	+	510	protein_coding	PCYCGC domain-containing protein&&-- && PF13798:Protein of unknown function with PCYCGC motif	-
BAU28_RS08595	828	722	827	915	1010	969	902	864	945	838	831	847	695	1003	833	379.901	418.026	443.385	376.773	389.232	391.419	368.811	326.59	399.409	374.435	351.272	390.234	298.878	433.09	383.591	818.795	847.319	849.699	824.308	913.046	951.336	-0.0956175	0.64893	0.803399	811.473	713.096	885.152	823.265	897.431	936.483	-0.141064	0.518837	0.692894	773.697	738.806	828.645	796.843	852.692	903.251	-0.124816	0.585187	0.745049	617.556	901.6	807.576	791.346	865.401	915.22	-0.144498	0.605362	0.749075	galU	NC_999999999.1	1655890	1656777	-	888	protein_coding	UTP--glucose-1-phosphate uridylyltransferase GalU&&sp|Q05852|GTAB_BACSU UTP--glucose-1-phosphate uridylyltransferase OS=Bacillus subtilis (strain 168) OX=224308 GN=gtaB PE=1 SV=1 && PF00483:Nucleotidyl transferase	-
BAU28_RS13815	138	183	107	198	178	152	148	257	133	207	197	208	270	187	210	23.3688	39.1052	21.1727	30.0913	25.3177	22.661	22.3345	35.8542	20.747	34.1366	30.7345	35.369	42.8539	29.8013	35.6911	177.182	149.329	133.286	137.385	231.423	123.087	-0.0955087	0.80477	0.902758	133.146	212.113	124.577	137.211	227.465	121.165	-0.0459978	0.913212	0.953948	191.116	175.144	203.493	132.807	216.125	116.866	0.292093	0.43446	0.616689	239.914	168.095	203.59	131.891	219.347	118.414	0.382703	0.328466	0.503491	priA	NC_999999999.1	2595906	2598311	+	2406	protein_coding	primosomal protein N'&&sp|P94461|PRIA_BACSU Primosomal protein N' OS=Bacillus subtilis (strain 168) OX=224308 GN=priA PE=3 SV=2 && PF00271:Helicase conserved C-terminal domain|PF18319:PriA DNA helicase Cys-rich region (CRR) domain|PF18074:Primosomal protein N C-terminal domain|PF17764:3??? DNA-binding domain (3???BD)|PF04851:Type III restriction enzyme, res subunit	Helicase_C
BAU28_RS27570	4453	5946	3203	5230	5501	6093	4312	6123	4627	2755	4775	3012	2756	2258	1908	6645.75	11198	5585.76	7005.04	6895.7	8005.71	5734.9	7528.43	6361.16	4004.09	6565.47	4513.85	3855.13	3171.4	2857.93	4680.11	4614.95	5342.85	4433.14	7519.35	3684.56	-0.0951928	0.79799	0.90044	3879.24	5053.58	4333.97	4427.54	7390.76	3627.03	-0.219276	0.552799	0.715284	2543.6	4245.24	2946.73	4285.44	7022.31	3498.32	-0.60479	0.142081	0.2783	2448.9	2029.72	1849.76	4255.88	7126.97	3544.68	-1.23798	0.00102651	0.004539	BAU28_RS27570	NC_999999999.1	5227261	5227533	-	273	protein_coding	HU family DNA-binding protein&&sp|P0A3H2|DBH_BACCA DNA-binding protein HU OS=Bacillus caldotenax OX=1395 GN=hup PE=3 SV=1 && PF00216:Bacterial DNA-binding protein	-
BAU28_RS12640	638	435	564	654	640	679	750	820	723	638	740	725	710	718	740	481.372	414.166	497.249	442.849	405.589	451.032	504.286	509.709	502.509	468.783	514.391	549.287	502.096	509.824	560.37	585.237	536.915	595.403	635.155	550.104	648.795	-0.0951122	0.674218	0.824711	674.728	676.781	677.212	634.352	540.696	638.665	0.161146	0.43271	0.616469	589.044	657.902	709.289	613.993	513.741	616.002	0.165513	0.514331	0.685366	630.885	645.413	717.414	609.757	521.398	624.164	0.183297	0.446872	0.617982	BAU28_RS12640	NC_999999999.1	2382609	2383148	+	540	protein_coding	NUDIX hydrolase&&sp|Q8KP10|ACT_BACMT Methanol dehydrogenase activator OS=Bacillus methanolicus OX=1471 GN=act PE=1 SV=1 && PF00293:NUDIX domain	NUDIX
BAU28_RS08985	2957	3815	2501	3870	4099	3497	4690	5971	5005	3088	4420	3377	2740	2556	2334	3137.43	5107.9	3100.78	3685.12	3652.97	3266.6	4434.57	5219.37	4891.84	3190.74	4320.62	3597.95	2724.84	2552.23	2485.46	3463.1	3438.77	3066.46	2943.81	4824.47	2877.01	-0.0946735	0.772233	0.885541	4219.3	4928.12	4688.03	2940.09	4741.97	2832.1	0.39616	0.209579	0.378967	2851.05	3929.63	3303.82	2845.73	4505.57	2731.6	0.000322988	0.999251	0.999865	2434.68	2297.6	2262.76	2826.1	4572.72	2767.79	-0.539319	0.093427	0.198801	gcvH	NC_999999999.1	1716923	1717306	-	384	protein_coding	glycine cleavage system protein GcvH&&sp|B7HD14|GCSH_BACC4 Glycine cleavage system H protein OS=Bacillus cereus (strain B4264) OX=405532 GN=gcvH PE=3 SV=1 && PF01597:Glycine cleavage H-protein	-
BAU28_RS13580	491	517	492	613	687	542	408	524	359	374	399	424	500	369	347	95.3974	126.757	111.7	106.889	112.114	92.7111	70.6434	83.8756	64.2533	70.7649	71.4216	82.7223	91.0529	67.4711	67.6656	548.548	576.345	475.271	488.81	653.802	565.97	-0.0938713	0.719867	0.852242	367.052	432.48	336.264	488.192	642.62	557.134	-0.570572	0.0272267	0.079863	345.301	354.733	414.812	472.524	610.584	537.363	-0.539287	0.0450659	0.116127	444.285	331.695	336.409	469.265	619.685	544.484	-0.55358	0.0579693	0.138041	BAU28_RS13580	NC_999999999.1	2543896	2545992	+	2097	protein_coding	penicillin-binding protein&&sp|Q07868|PBP2B_BACSU Penicillin-binding protein 2B OS=Bacillus subtilis (strain 168) OX=224308 GN=pbpB PE=1 SV=3 && PF03793:PASTA domain|PF00905:Penicillin binding protein transpeptidase domain|PF03717:Penicillin-binding Protein dimerisation domain	-
BAU28_RS19605	2142	2411	1945	2757	2691	2546	3500	4918	3802	2497	3601	3012	1993	1835	2374	1173.01	1666.11	1244.61	1354.99	1237.77	1227.49	1708.07	2218.8	1917.95	1331.65	1816.79	1656.29	1022.95	945.699	1304.8	2467.12	2257.56	2232.54	2132.45	3048.97	2237.42	-0.092511	0.731174	0.86107	3148.73	4059.04	3561.21	2129.75	2996.82	2202.49	0.555364	0.0410431	0.111996	2305.39	3201.49	2946.73	2061.4	2847.42	2124.33	0.26551	0.378466	0.56208	1770.92	1649.49	2301.54	2047.18	2889.86	2152.48	-0.309116	0.308736	0.481422	BAU28_RS19605	NC_999999999.1	3690044	3690787	-	744	protein_coding	heme-dependent peroxidase&&sp|B7IRR8|CHDC_BACC2 Coproheme decarboxylase OS=Bacillus cereus (strain G9842) OX=405531 GN=chdC PE=3 SV=1 && PF06778:Chlorite dismutase	-
BAU28_RS28035	2913	1521	2639	2790	2556	3118	1725	1737	1770	1198	1234	1039	1067	1333	1125	1690.66	1113.96	1789.74	1453.24	1246.02	1593.2	892.199	830.549	946.314	677.118	659.832	605.527	580.429	728.086	655.318	2496.65	2144.3	2734.12	2900.01	1923.47	3035.76	-0.0918714	0.765882	0.881521	1551.88	1433.62	1657.9	2896.34	1890.57	2988.37	-0.743896	0.0104154	0.0375716	1106.07	1097.1	1016.48	2803.39	1796.32	2882.32	-1.21662	9.07063e-05	0.000600635	948.105	1198.24	1090.66	2784.05	1823.1	2920.51	-1.21767	0.000109931	0.000666013	pssA	NC_999999999.1	5314179	5314880	+	702	protein_coding	CDP-diacylglycerol--serine O-phosphatidyltransferase&&sp|Q9ZM68|PSS_HELPJ CDP-diacylglycerol--serine O-phosphatidyltransferase OS=Helicobacter pylori (strain J99 / ATCC 700824) OX=85963 GN=pssA PE=3 SV=1 && PF01066:CDP-alcohol phosphatidyltransferase	CDP-OH_P_transf
BAU28_RS09325	1436	1352	1371	1818	1668	1596	2560	2792	2318	2568	2578	2768	2774	2310	2742	544.758	647.219	607.745	618.958	531.485	533.04	865.457	872.597	810.044	948.715	901.019	1054.43	986.334	824.703	1044	1626.85	1399.33	1399.51	1429.6	1709.75	1577.12	-0.0916406	0.687266	0.831795	2303.07	2304.36	2171.2	1427.79	1680.51	1552.5	0.540671	0.0051595	0.0207908	2370.95	2291.99	2708.02	1381.96	1596.73	1497.41	0.719695	0.00212012	0.00913609	2464.89	2076.47	2658.31	1372.43	1620.53	1517.25	0.67485	0.00627326	0.0219809	BAU28_RS09325	NC_999999999.1	1774321	1775394	+	1074	protein_coding	M42 family metallopeptidase&&sp|O34924|YTOP_BACSU Putative aminopeptidase YtoP OS=Bacillus subtilis (strain 168) OX=224308 GN=ytoP PE=3 SV=1 && PF05343:M42 glutamyl aminopeptidase	-
BAU28_RS20855	28	4	8	9	14	23	11	7	10	12	8	3	12	15	7	45.2701	8.16091	15.1139	13.0591	19.012	32.7385	15.849	9.32395	14.8936	18.8941	11.9164	4.87052	18.1846	22.8234	11.3588	8.05373	11.745	20.1683	27.8751	5.05843	9.20277	-0.0907356	0.914447	0.96311	9.89602	5.7774	9.36669	27.8399	4.97192	9.05908	-0.758207	0.379624	0.566955	11.0792	7.11245	2.93499	26.9464	4.72405	8.73762	-0.942764	0.328239	0.510492	10.6628	13.4836	6.78635	26.7605	4.79446	8.85339	-0.396824	0.651993	0.782224	BAU28_RS20855	NC_999999999.1	3936988	3937239	-	252	protein_coding	hypothetical protein&&-- && -	-
BAU28_RS23225	114	75	135	123	127	143	84	135	104	77	68	53	91	75	50	67.3146	55.8845	93.1479	65.182	62.9875	74.3392	44.2018	65.6731	56.5696	44.2779	36.9926	31.4255	50.3633	41.6775	29.6318	110.068	106.544	125.394	113.492	94.8455	155.297	-0.0892461	0.792834	0.898306	75.5696	111.421	97.4136	113.348	93.2235	152.872	-0.337884	0.349362	0.53433	71.0915	60.4558	51.8515	109.71	88.576	147.447	-0.914674	0.0173891	0.0539389	80.8599	67.4178	48.4739	108.953	89.8962	149.401	-0.822907	0.0443514	0.111436	BAU28_RS23225	NC_999999999.1	4398115	4398804	+	690	protein_coding	FadR/GntR family transcriptional regulator&&sp|O07007|LUTR_BACSU HTH-type transcriptional regulator LutR OS=Bacillus subtilis (strain 168) OX=224308 GN=lutR PE=1 SV=1 && PF00392:Bacterial regulatory proteins, gntR family|PF07729:FCD domain	FCD
BAU28_RS11200	520	434	293	558	546	413	508	563	481	627	566	554	760	536	485	156.588	164.919	103.1	150.802	138.1	109.492	136.325	139.673	133.428	183.872	157.027	167.52	214.505	151.9	146.582	499.331	458.056	362.153	517.681	548.839	337.051	-0.0890404	0.790149	0.897525	457.016	464.668	450.538	517.027	539.453	331.789	-0.0167131	0.955423	0.980124	578.888	503.206	541.994	500.433	512.56	320.015	0.284872	0.372984	0.557506	675.313	481.812	470.197	496.981	520.199	324.256	0.27882	0.422658	0.596041	mtaB	NC_999999999.1	2124732	2126084	+	1353	protein_coding	tRNA (N(6)-L-threonylcarbamoyladenosine(37)-C(2))-methylthiotransferase MtaB&&sp|P54462|MTAB_BACSU Threonylcarbamoyladenosine tRNA methylthiotransferase MtaB OS=Bacillus subtilis (strain 168) OX=224308 GN=mtaB PE=1 SV=1 && PF01938:TRAM domain|PF00919:Uncharacterized protein family UPF0004|PF04055:Radical SAM superfamily	Radical_SAM
BAU28_RS03210	1	1	29	14	1	23	11	3	1	12	1	9	1	4	11	2.02702	2.5579	68.6895	25.4685	1.70256	41.0452	19.8704	5.00989	1.86725	23.6881	1.86749	18.319	1.89988	7.63051	22.3786	12.528	0.83893	20.1683	0.995541	1.26461	33.36	-0.0869854	0.95339	0.977554	9.89602	2.47603	0.936669	0.994282	1.24298	32.8392	-1.39766	0.361871	0.54818	11.0792	0.889056	8.80496	0.962371	1.18101	31.6739	-0.703882	0.634122	0.782111	0.88857	3.59561	10.6643	0.955732	1.19862	32.0936	-1.18017	0.440309	0.612537	BAU28_RS03210	NC_999999999.1	647589	647789	-	201	protein_coding	sporulation YhaL family protein&&sp|O07520|YHAL_BACSU Sporulation protein YhaL OS=Bacillus subtilis (strain 168) OX=224308 GN=yhaL PE=1 SV=1 && PF14147:Sporulation protein YhaL	-
BAU28_RS08695	661	545	1192	1053	867	1017	1596	1569	1436	1805	1659	1921	1832	1750	2178	760.767	791.539	1603.1	1087.67	838.138	1030.5	1636.97	1487.72	1522.48	2023.11	1759.13	2220.13	1976.26	1895.5	2515.89	942.286	727.352	891.79	658.052	689.211	1371.21	-0.0858184	0.833306	0.91844	1435.82	1294.96	1345.06	657.22	677.424	1349.8	0.602511	0.118842	0.253004	1666.49	1474.94	1879.37	636.127	643.652	1301.9	0.959634	0.018412	0.0560426	1627.86	1573.08	2111.52	631.739	653.246	1319.16	1.02862	0.012554	0.0388274	BAU28_RS08695	NC_999999999.1	1673323	1673676	-	354	protein_coding	iron-sulfur cluster assembly accessory protein&&sp|O32113|SUFA_BACSU Uncharacterized protein SufA OS=Bacillus subtilis (strain 168) OX=224308 GN=sufA PE=3 SV=1 && PF01521:Iron-sulphur cluster biosynthesis	-
BAU28_RS11470	6	6	8	3	17	5	6	1	10	1	2	3	1	8	11	1.32068	1.66657	2.05765	0.592634	3.14298	0.968935	1.17694	0.181341	2.02765	0.214357	0.405582	0.663086	0.206308	1.65719	2.43009	2.68458	14.2618	4.38441	5.97324	7.58764	9.20277	-0.0849105	0.927057	0.96934	5.39783	0.825343	9.36669	5.96569	7.45788	9.05908	-0.537297	0.59498	0.751485	0.923266	1.77811	2.93499	5.77423	7.08608	8.73762	-1.94381	0.0690293	0.163857	0.88857	7.19123	10.6643	5.73439	7.1917	8.85339	-0.219626	0.834179	0.907462	BAU28_RS11470	NC_999999999.1	2175548	2177398	+	1851	protein_coding	bifunctional homocysteine S-methyltransferase/methylenetetrahydrofolate reductase&&sp|O06745|YITJ_BACSU Bifunctional homocysteine S-methyltransferase/5,10-methylenetetrahydrofolate reductase OS=Bacillus subtilis (strain 168) OX=224308 GN=yitJ PE=2 SV=1 && PF02219:Methylenetetrahydrofolate reductase|PF02574:Homocysteine S-methyltransferase	-
BAU28_RS27480	10	2	147	79	2	113	102	10	8	143	2	136	7	2	170	5.14433	1.29833	88.365	36.4732	0.86418	51.1781	46.7611	4.23816	3.79109	71.64	0.947895	70.2536	3.37516	0.968266	87.7729	70.6938	1.67786	99.0878	9.95541	2.52921	169.101	-0.0829099	0.954417	0.977797	91.7631	8.25343	7.49335	9.94282	2.48596	166.461	-0.734809	NA	1	132.027	1.77811	133.053	9.62371	2.36203	160.554	0.629048	NA	1	6.21999	1.79781	164.811	9.55732	2.39723	162.681	-0.0154866	NA	1	ypjB	NC_999999999.1	5210944	5211735	-	792	protein_coding	sporulation protein YpjB&&sp|P54393|YPJB_BACSU Uncharacterized protein YpjB OS=Bacillus subtilis (strain 168) OX=224308 GN=ypjB PE=3 SV=1 && PF09577:Sporulation protein YpjB (SpoYpjB)	-
BAU28_RS13850	201	218	164	239	278	205	215	309	215	208	265	238	278	217	168	92.8498	127.077	88.5245	99.0834	107.864	83.3713	88.5074	117.596	91.489	93.5707	112.78	110.399	120.364	94.3367	77.8892	213.871	233.222	179.761	200.104	275.684	188.657	-0.0825754	0.791656	0.897525	193.422	255.031	201.384	199.851	270.97	185.711	-0.0130317	0.966076	0.983465	192.039	235.6	232.842	193.437	257.461	179.121	0.0690774	0.825088	0.903469	247.023	195.062	162.872	192.102	261.298	181.495	-0.0682891	0.842092	0.911664	rsgA	NC_999999999.1	2605221	2606102	+	882	protein_coding	ribosome small subunit-dependent GTPase A&&sp|Q732K9|RSGA_BACC1 Small ribosomal subunit biogenesis GTPase RsgA OS=Bacillus cereus (strain ATCC 10987 / NRS 248) OX=222523 GN=rsgA PE=3 SV=1 && PF16745:RsgA N-terminal domain|PF03193:RsgA GTPase	-
BAU28_RS00730	18	6	92	52	13	76	66	17	41	63	13	63	36	26	74	5.53073	2.32641	33.0318	14.3394	3.35505	20.559	18.0722	4.30336	11.6049	18.8513	3.68006	19.438	10.3677	7.5183	22.8205	46.5326	10.9061	66.6431	17.9197	7.58764	105.832	-0.0825052	0.935945	0.973283	59.3761	14.0308	38.4034	17.8971	7.45788	104.179	-0.213298	0.830503	0.906536	58.1658	11.5577	61.6348	17.3227	7.08608	100.483	0.0721659	0.943406	0.974548	31.9885	23.3715	71.7414	17.2032	7.1917	101.814	0.00952704	0.992145	0.994526	celF	NC_999999999.1	152400	153725	+	1326	protein_coding	6-phospho-beta-glucosidase&&sp|P46320|LICH_BACSU Probable 6-phospho-beta-glucosidase OS=Bacillus subtilis (strain 168) OX=224308 GN=licH PE=2 SV=1 && PF11975:Family 4 glycosyl hydrolase C-terminal domain|PF02056:Family 4 glycosyl hydrolase	-
BAU28_RS12385	71	75	141	129	175	54	147	131	148	164	89	181	99	126	228	6.51962	8.69062	15.1293	10.6309	13.4973	4.36551	12.0292	9.91025	12.5191	14.6656	7.52932	16.6895	8.52055	10.8886	21.0127	115.437	146.813	47.3517	70.6834	94.8455	162.199	-0.0810637	0.88705	0.947594	132.247	108.12	138.627	70.594	93.2235	159.666	0.22919	0.587025	0.743009	151.416	79.126	177.078	68.3283	88.576	154	0.390932	0.444445	0.624165	87.9685	113.262	221.041	67.857	89.8962	156.041	0.428504	0.427783	0.599581	BAU28_RS12385	NC_999999999.1	2333746	2338182	-	4437	protein_coding	glutamate synthase-related protein&&sp|E1V8I1|GLTB_HALED Glutamate synthase [NADPH] large chain OS=Halomonas elongata (strain ATCC 33173 / DSM 2581 / NBRC 15536 / NCIMB 2198 / 1H9) OX=768066 GN=gltB PE=1 SV=1 && PF00310:Glutamine amidotransferases class-II|PF01645:Conserved region in glutamate synthase|PF04898:Glutamate synthase central domain|PF01493:GXGXG motif	GATase_2
BAU28_RS10480	514	435	375	565	559	499	586	834	662	488	632	476	745	492	429	211.535	225.909	180.337	208.682	193.231	180.799	214.918	282.77	250.97	195.582	239.628	196.71	287.371	190.555	177.198	505.595	468.962	437.565	511.708	550.104	431.38	-0.0804038	0.744516	0.869708	527.188	688.336	620.075	511.061	540.696	424.645	0.314431	0.215051	0.385204	450.554	561.883	465.685	494.659	513.741	409.576	0.0601076	0.824836	0.903469	661.985	442.26	415.906	491.246	521.398	415.003	0.0908237	0.780092	0.876194	hemB	NC_999999999.1	1984620	1985609	+	990	protein_coding	porphobilinogen synthase&&sp|P30950|HEM2_BACSU Delta-aminolevulinic acid dehydratase OS=Bacillus subtilis (strain 168) OX=224308 GN=hemB PE=3 SV=1 && PF00490:Delta-aminolevulinic acid dehydratase	-
BAU28_RS11695	80	37	61	60	80	75	28	73	55	22	54	34	50	47	34	50.3001	29.3566	44.817	33.857	42.2488	41.5162	15.6889	37.8138	31.8557	13.4708	31.2805	21.4664	29.4657	27.8107	21.4556	53.6915	67.1144	65.7662	79.6432	46.7904	70.1711	-0.0796392	0.835435	0.919312	25.1899	60.25	51.5168	79.5425	45.9902	69.0755	-0.508389	0.304261	0.488942	20.3118	48.009	33.2632	76.9897	43.6975	66.6243	-0.884014	0.0850463	0.191799	44.4285	42.2485	32.9623	76.4586	44.3488	67.5071	-0.656791	0.125728	0.249761	BAU28_RS11695	NC_999999999.1	2209545	2210192	+	648	protein_coding	HAD family hydrolase&&sp|P54607|YHCW_BACSU Putative phosphatase YhcW OS=Bacillus subtilis (strain 168) OX=224308 GN=yhcW PE=3 SV=1 && PF13419:Haloacid dehalogenase-like hydrolase	-
BAU28_RS09850	6011	3370	6156	5707	6607	6572	6280	7695	6245	5677	6378	5379	5541	5302	5051	2025.7	1433.12	2424.16	1726.05	1870.16	1949.86	1886.01	2136.41	1938.68	1863.11	1980.22	1820.25	1750.18	1681.52	1708.39	5106.96	5542.81	5762.87	5984.19	4261.72	7081.53	-0.0782954	0.794689	0.899667	5649.73	6351.01	5849.5	5976.63	4188.84	6970.97	0.0588337	0.839882	0.910988	5241.38	5670.4	5262.43	5784.81	3980.02	6723.6	-0.0277936	0.928958	0.963351	4923.57	4765.99	4896.84	5744.91	4039.34	6812.69	-0.186335	0.539656	0.697941	BAU28_RS09850	NC_999999999.1	1865714	1866922	+	1209	protein_coding	malic enzyme-like NAD(P)-binding protein&&sp|O34962|MAO4_BACSU Probable NAD-dependent malic enzyme 4 OS=Bacillus subtilis (strain 168) OX=224308 GN=ytsJ PE=3 SV=1 && PF03949:Malic enzyme, NAD binding domain|PF00390:Malic enzyme, N-terminal domain	Malic_M
BAU28_RS02855	5	1	8	3	6	8	3	1	1	4	3	6	0	6	4	2.39947	0.60558	4.48612	1.29207	2.41848	3.37997	1.28299	0.395362	0.44207	1.86938	1.32638	2.89134	0	2.70978	1.92659	2.68458	5.03358	7.01506	4.9777	1.26461	9.20277	-0.0758812	0.942001	0.975074	2.69891	0.825343	0.936669	4.97141	1.24298	9.05908	-1.78709	0.176006	0.332965	3.69306	2.66717	5.86998	4.81186	1.18101	8.73762	-0.280058	0.800849	0.886982	0	5.39342	3.87791	4.77866	1.19862	8.85339	-0.684552	0.641224	0.775285	BAU28_RS02855	NC_999999999.1	577934	578782	-	849	protein_coding	type II CAAX endopeptidase family protein&&-- && PF02517:CPBP intramembrane metalloprotease	-
BAU28_RS28550	53	40	76	78	39	90	66	71	40	59	47	108	42	46	61	11.5167	10.9683	19.2975	15.2113	7.11808	17.2176	12.7806	12.7104	8.00678	12.4852	9.40918	23.5655	8.55402	9.40689	13.3035	69.799	32.7183	78.9195	52.7636	50.5843	87.4263	-0.0731258	0.885971	0.946894	59.3761	58.5994	37.4668	52.6969	49.7192	86.0613	-0.276651	0.52308	0.694765	54.4727	41.7856	105.66	51.0057	47.2405	83.0073	0.154236	0.771892	0.872803	37.32	41.3496	59.1382	50.6538	47.9446	84.1072	-0.408042	0.375089	0.549961	BAU28_RS28550	NC_999999999.1	5411658	5413532	-	1875	protein_coding	ABC transporter ATP-binding protein&&sp|Q9WYC4|Y288_THEMA Uncharacterized ABC transporter ATP-binding protein TM_0288 OS=Thermotoga maritima (strain ATCC 43589 / DSM 3109 / JCM 10099 / NBRC 100826 / MSB8) OX=243274 GN=TM_0288 PE=1 SV=1 && PF00664:ABC transporter transmembrane region|PF00005:ABC transporter	ABC_membrane
BAU28_RS12180	1	1	2	0	2	3	4	6	4	2	1	3	0	1	1	0.977052	1.23294	2.2834	0	1.64132	2.58057	3.48284	4.82967	3.60017	1.903	0.900159	2.94334	0	0.919504	0.98062	0	1.67786	2.63065	0.995541	1.26461	2.30069	-0.0727471	0.966096	1	3.59855	4.95206	3.74668	0.994282	1.24298	2.26477	1.45992	0.233886	0.407944	1.84653	0.889056	2.93499	0.962371	1.18101	2.1844	0.387377	0.800782	1	0	0.898903	0.969478	0.955732	1.19862	2.21335	-1.23166	0.550193	1	BAU28_RS12180	NC_999999999.1	2293755	2294171	-	417	protein_coding	pyridoxamine 5'-phosphate oxidase family protein&&sp|P80238|GS26_BACSU General stress protein 26 OS=Bacillus subtilis (strain 168) OX=224308 GN=ydaG PE=1 SV=2 && PF16242:Pyridoxamine 5'-phosphate oxidase like	-
BAU28_RS24195	13	4	0	4	9	7	3	6	11	5	7	7	11	6	12	6.08804	2.36385	0	1.68117	3.54016	2.88609	1.25202	2.31491	4.7454	2.28032	3.02019	3.2918	4.82831	2.64437	5.64025	3.57943	7.55037	6.13818	12.942	5.05843	0	-0.0726242	0.953127	0.977554	2.69891	4.95206	10.3034	12.9257	4.97192	0	-0.00949473	0.994233	0.996732	4.61633	6.22339	6.84831	12.5108	4.72405	0	0.0245372	0.984328	0.996423	9.77427	5.39342	11.6337	12.4245	4.79446	0	0.622901	0.609559	0.752034	BAU28_RS24195	NC_999999999.1	4562463	4563332	-	870	protein_coding	TIGR03943 family protein&&sp|P94394|YCGQ_BACSU UPF0703 protein YcgQ OS=Bacillus subtilis (strain 168) OX=224308 GN=ycgQ PE=3 SV=1 && PF09323:Domain of unknown function (DUF1980)	-
BAU28_RS01720	0	3	0	2	1	1	2	3	1	1	1	1	3	0	0	0	1.14507	0	0.542918	0.254058	0.266295	0.539104	0.747578	0.278632	0.294562	0.278668	0.30373	0.850503	0	0	1.78972	0.83893	0.876883	0	3.79382	0	-0.0725392	0.973149	1	1.79928	2.47603	0.936669	0	3.72894	0	0.533465	0.792426	1	0.923266	0.889056	0.978329	0	3.54304	0	-0.311673	0.893497	1	2.66571	0	0	0	3.59585	0	-0.411736	0.908523	1	BAU28_RS01720	NC_999999999.1	336540	337886	+	1347	protein_coding	2-hydroxycarboxylate transporter family protein&&sp|O05256|MAEN_BACSU Na(+)-malate symporter OS=Bacillus subtilis (strain 168) OX=224308 GN=maeN PE=3 SV=1 && PF03390:2-hydroxycarboxylate transporter family	Na_citrate
BAU28_RS27640	435	505	872	660	865	751	455	649	567	330	374	332	326	304	250	154.249	225.97	361.314	210.037	257.63	234.45	143.781	189.595	185.209	113.956	122.182	118.215	108.348	101.448	88.9727	590.607	725.674	658.539	433.06	638.626	1003.1	-0.0709139	0.859965	0.93184	409.335	535.648	531.091	432.513	627.705	987.44	-0.471923	0.23768	0.412159	304.678	332.507	324.805	418.631	596.412	952.4	-1.03197	0.0100669	0.0344712	289.674	273.267	242.37	415.744	605.301	965.02	-1.30188	0.00134744	0.00572061	rpsA	NC_999999999.1	5237807	5238955	-	1149	protein_coding	30S ribosomal protein S1&&sp|O06000|RS1H_BACC1 30S ribosomal protein S1 homolog OS=Bacillus cereus (strain ATCC 10987 / NRS 248) OX=222523 GN=BCE_1625 PE=3 SV=1 && PF00575:S1 RNA binding domain	S1
BAU28_RS27550	243	207	191	229	278	286	232	252	171	202	238	172	229	202	176	102.81	110.515	94.4268	86.9523	98.7912	106.53	87.4725	87.8369	66.6452	83.2281	92.7697	73.073	90.8095	80.4294	74.7348	204.923	233.222	250.788	241.916	261.774	219.716	-0.0699531	0.786375	0.895784	208.716	207.986	160.17	241.61	257.297	216.286	-0.309207	0.244223	0.420835	186.5	211.595	168.273	233.856	244.47	208.611	-0.277856	0.317186	0.499482	203.483	181.578	170.628	232.243	248.114	211.375	-0.315371	0.239803	0.404001	hepT	NC_999999999.1	5223805	5224767	-	963	protein_coding	heptaprenyl diphosphate synthase component II&&sp|P31114|HEPS2_BACSU Heptaprenyl diphosphate synthase component 2 OS=Bacillus subtilis (strain 168) OX=224308 GN=hepT PE=1 SV=1 && PF00348:Polyprenyl synthetase	-
BAU28_RS11675	115	78	16	63	106	86	61	68	68	61	98	52	88	108	83	55.5807	47.5714	9.03609	27.3265	43.0307	36.5933	26.2731	27.076	30.2747	28.7109	43.6369	25.2366	39.8637	49.1231	40.2612	56.3761	88.9266	75.4119	114.487	98.6393	18.4055	-0.069603	0.918516	0.963488	54.8779	56.1233	63.6935	114.342	96.9524	18.1182	-0.394021	0.559049	0.721085	56.3192	87.1275	50.8731	110.673	92.1191	17.4752	-0.181136	0.794728	0.885125	78.1942	97.0816	80.4667	109.909	93.4921	17.7068	0.20898	0.753477	0.856613	BAU28_RS11675	NC_999999999.1	2207376	2208218	-	843	protein_coding	hypothetical protein&&-- && -	-
BAU28_RS12300	931	519	906	834	1069	980	698	637	676	643	767	523	688	770	605	325.037	228.652	369.612	261.317	313.478	301.222	217.167	183.219	217.408	218.618	246.706	183.352	225.133	252.994	211.993	746.312	896.816	859.345	926.848	656.331	1042.21	-0.0694535	0.817429	0.908585	627.947	525.744	633.188	925.676	645.106	1025.94	-0.539728	0.067285	0.162496	593.66	681.906	511.666	895.967	612.946	989.535	-0.483422	0.13954	0.275457	611.336	692.156	586.534	889.787	622.082	1002.65	-0.4121	0.181048	0.327567	BAU28_RS12300	NC_999999999.1	2319356	2320522	+	1167	protein_coding	diglucosyl diacylglycerol synthase&&sp|A9VSQ8|UGTP_BACMK Processive diacylglycerol beta-glucosyltransferase OS=Bacillus mycoides (strain KBAB4) OX=315730 GN=ugtP PE=3 SV=1 && PF04101:Glycosyltransferase family 28 C-terminal domain|PF06925:Monogalactosyldiacylglycerol (MGDG) synthase	-
BAU28_RS13820	95	92	97	89	100	164	93	129	108	113	123	108	150	103	135	82.1781	100.426	98.0481	69.0941	72.6572	124.898	71.6922	91.933	86.0601	95.1924	98.0256	93.8119	121.616	83.8506	117.206	79.6424	83.893	143.809	94.5763	116.344	111.584	-0.0684496	0.860707	0.93184	83.6663	106.469	101.16	94.4568	114.354	109.841	-0.127298	0.663255	0.803613	104.329	109.354	105.66	91.4253	108.653	105.944	0.0629752	0.832509	0.908128	133.286	92.587	130.88	90.7946	110.273	107.347	0.211126	0.53223	0.693429	def	NC_999999999.1	2598323	2598793	+	471	protein_coding	peptide deformylase&&sp|Q81WH1|DEF1_BACAN Peptide deformylase 1 OS=Bacillus anthracis OX=1392 GN=def1 PE=3 SV=1 && PF01327:Polypeptide deformylase	Pep_deformylase
BAU28_RS19495	4	3	2	5	2	4	7	16	26	16	8	8	1	14	6	2.59924	2.45999	1.51863	2.91591	1.0916	2.28836	4.05359	8.56555	15.5634	10.1251	4.78936	5.22008	0.609052	8.56151	3.91309	4.47429	1.67786	3.50753	3.98216	3.79382	2.30069	-0.0681486	0.950058	0.977392	6.29746	13.2055	24.3534	3.97713	3.72894	2.26477	2.1317	0.0197608	0.0622455	14.7723	7.11245	7.82664	3.84948	3.54304	2.1844	1.62973	0.0765212	0.176788	0.88857	12.5846	5.81687	3.82293	3.59585	2.21335	0.999382	0.417383	0.591222	BAU28_RS19495	NC_999999999.1	3670087	3670713	+	627	protein_coding	FMN-dependent NADH-azoreductase&&sp|Q72X39|AZOR4_BACC1 FMN-dependent NADH:quinone oxidoreductase 4 OS=Bacillus cereus (strain ATCC 10987 / NRS 248) OX=222523 GN=azoR4 PE=3 SV=1 && PF02525:Flavodoxin-like fold	Flavodoxin_2
BAU28_RS23350	4	3	1	1	8	1	3	3	1	5	0	2	4	3	3	1.48426	1.40475	0.433597	0.333019	2.49337	0.326685	0.992039	0.91711	0.34182	1.80681	0	0.745217	1.39117	1.04763	1.11726	0.894858	6.71144	0.876883	3.98216	3.79382	1.15035	-0.0680365	0.960827	0.979702	2.69891	2.47603	0.936669	3.97713	3.72894	1.13239	-0.528331	0.678659	0.81025	4.61633	0	1.95666	3.84948	3.54304	1.0922	-0.374464	0.809842	0.894819	3.55428	2.69671	2.90844	3.82293	3.59585	1.10667	0.0996271	0.934947	0.968114	phnW	NC_999999999.1	4419598	4420695	+	1098	protein_coding	2-aminoethylphosphonate--pyruvate transaminase&&sp|Q63E45|PHNW_BACCZ 2-aminoethylphosphonate--pyruvate transaminase OS=Bacillus cereus (strain ZK / E33L) OX=288681 GN=phnW PE=3 SV=1 && PF00266:Aminotransferase class-V	Aminotran_5
BAU28_RS09480	123	287	451	316	497	295	384	225	346	278	262	405	188	224	290	42.9426	126.442	183.99	99.012	145.742	90.6739	119.473	64.7164	111.277	94.519	84.2725	141.984	61.519	73.5981	101.616	282.775	416.948	258.68	122.451	362.942	518.806	-0.0665994	0.907435	0.958858	345.461	185.702	324.087	122.297	356.735	510.706	-0.21034	0.717106	0.835659	256.668	232.933	396.223	118.372	338.951	492.583	-0.100384	0.861179	0.922433	167.051	201.354	281.149	117.555	344.003	499.11	-0.564155	0.324087	0.498691	acuC	NC_999999999.1	1803289	1804455	-	1167	protein_coding	acetoin utilization protein AcuC&&sp|P39067|ACUC_BACSU Acetoin utilization protein AcuC OS=Bacillus subtilis (strain 168) OX=224308 GN=acuC PE=3 SV=1 && PF00850:Histone deacetylase domain	Hist_deacetyl
BAU28_RS03925	37	58	4	21	85	22	28	51	44	24	45	10	49	65	9	11.5783	22.9032	1.46264	5.89766	22.3413	6.06098	7.80831	13.1481	12.6836	7.31384	12.9735	3.14227	14.3717	19.1422	2.82662	18.792	71.309	19.2914	36.835	73.3472	4.60138	-0.066489	0.945322	0.976561	25.1899	42.0925	41.2134	36.7884	72.0928	4.52954	-0.0613228	0.943597	0.973233	22.1584	40.0075	9.78329	35.6077	68.4988	4.36881	-0.588978	0.536819	0.704606	43.5399	58.4287	8.72531	35.3621	69.5197	4.4267	0.020792	0.983366	0.99088	BAU28_RS03925	NC_999999999.1	776796	778097	+	1302	protein_coding	NCS2 family permease&&sp|O34978|PBUO_BACSU Guanine/hypoxanthine permease PbuO OS=Bacillus subtilis (strain 168) OX=224308 GN=pbuO PE=1 SV=1 && PF00860:Permease family	-
BAU28_RS11960	205	86	287	252	190	262	258	235	193	175	167	140	127	183	98	201.747	106.801	330.042	222.573	157.055	227.003	226.271	190.533	174.967	167.719	151.416	138.351	117.145	169.489	96.7971	225.504	159.397	229.743	204.086	108.756	330.149	-0.0658141	0.893279	0.950424	232.107	193.956	180.777	203.828	106.896	324.995	-0.0677522	0.886236	0.939961	161.572	148.472	136.966	197.286	101.567	313.462	-0.454444	0.349324	0.532673	112.848	164.499	95.0089	195.925	103.081	317.615	-0.72786	0.159274	0.299402	BAU28_RS11960	NC_999999999.1	2252727	2253140	+	414	protein_coding	BrxA/BrxB family bacilliredoxin&&sp|Q6HE08|Y3899_BACHK UPF0403 protein BT9727_3899 OS=Bacillus thuringiensis subsp. konkukian (strain 97-27) OX=281309 GN=BT9727_3899 PE=3 SV=1 && PF06491:Disulphide isomerase	-
BAU28_RS24810	726	478	362	479	734	710	646	613	594	539	699	436	619	720	527	198.387	164.827	115.59	117.471	168.468	170.809	157.313	138.002	149.523	143.435	175.977	119.637	158.539	185.159	144.534	428.637	615.774	622.587	722.762	604.482	416.425	-0.0650982	0.85443	0.928699	581.166	505.935	556.381	721.849	594.144	409.924	-0.0710547	0.821247	0.901072	497.64	621.45	426.552	698.681	564.525	395.377	-0.101883	0.776599	0.874299	550.025	647.21	510.915	693.862	572.938	400.616	0.0345169	0.917291	0.96053	BAU28_RS24810	NC_999999999.1	4683571	4685061	-	1491	protein_coding	coproporphyrinogen III oxidase&&sp|Q796V8|HEMZ_BACSU Oxygen-independent coproporphyrinogen-III oxidase-like protein HemZ OS=Bacillus subtilis (strain 168) OX=224308 GN=hemZ PE=2 SV=1 && PF04055:Radical SAM superfamily	Radical_SAM
BAU28_RS04825	520	164	154	292	360	342	326	421	328	319	324	227	344	271	231	1177.02	468.436	407.321	593.174	684.431	681.53	657.589	785.077	683.913	703.175	675.659	515.951	729.807	577.28	524.779	261.299	302.015	299.894	517.681	207.395	177.153	-0.0650539	0.896683	0.952422	293.282	347.469	307.227	517.027	203.849	174.387	0.0813994	0.870685	0.930968	294.522	288.054	222.081	500.433	193.686	168.199	-0.100817	0.845779	0.917872	305.668	243.603	223.95	496.981	196.573	170.428	-0.161247	0.751657	0.855469	secE	NC_999999999.1	932961	933140	-	180	protein_coding	preprotein translocase subunit SecE&&sp|Q06799|SECE_BACSU Protein translocase subunit SecE OS=Bacillus subtilis (strain 168) OX=224308 GN=secE PE=3 SV=1 && PF00584:SecE/Sec61-gamma subunits of protein translocation complex	-
BAU28_RS27380	52	52	28	55	47	62	51	53	27	73	45	34	55	57	39	32.695	41.2579	20.5718	31.0355	24.8212	34.32	28.5762	27.4539	15.6382	44.6985	26.0671	21.4664	32.4123	33.7279	24.6108	49.2172	39.4297	54.3667	51.7681	65.7595	32.2097	-0.0647979	0.883385	0.944498	45.8815	43.7432	25.2901	51.7027	64.6349	31.7068	-0.362223	0.456602	0.635771	67.3984	40.0075	33.2632	50.0433	61.4127	30.5817	-0.0123996	0.980787	0.993948	48.8714	51.2375	37.8097	49.6981	62.328	30.9869	-0.0500172	0.913213	0.959427	nth	NC_999999999.1	5193651	5194298	-	648	protein_coding	endonuclease III&&sp|P39788|END3_BACSU Endonuclease III OS=Bacillus subtilis (strain 168) OX=224308 GN=nth PE=3 SV=1 && PF00633:Helix-hairpin-helix motif|PF00730:HhH-GPD superfamily base excision DNA repair protein	HhH-GPD
BAU28_RS09285	315	331	379	436	519	332	519	601	545	414	433	451	344	304	359	91.2158	120.952	128.243	113.309	126.233	84.6399	133.932	143.378	145.379	116.748	115.518	131.141	93.3655	82.8456	104.337	390.158	435.405	291.125	313.595	418.585	435.981	-0.0642546	0.839402	0.921368	466.912	496.031	510.484	313.199	411.426	429.174	0.353679	0.158861	0.311936	382.232	384.961	441.227	303.147	390.916	413.945	0.125663	0.654504	0.800203	305.668	273.267	348.043	301.056	396.742	419.43	-0.268816	0.361015	0.535377	pepV	NC_999999999.1	1766128	1767534	+	1407	protein_coding	dipeptidase PepV&&sp|O34944|PEPVL_BACSU Putative dipeptidase YtjP OS=Bacillus subtilis (strain 168) OX=224308 GN=ytjP PE=3 SV=1 && PF01546:Peptidase family M20/M25/M40	Peptidase_M20
BAU28_RS17020	1	1	2	2	2	1	2	0	1	1	1	1	1	1	1	0.590479	0.745126	1.37997	1.05987	0.991929	0.519855	1.05242	0	0.543939	0.575037	0.544009	0.592933	0.553443	0.5557	0.592635	1.78972	1.67786	0.876883	0.995541	1.26461	2.30069	-0.0627763	0.967007	1	1.79928	0	0.936669	0.994282	1.24298	2.26477	-0.730504	0.691387	1	0.923266	0.889056	0.978329	0.962371	1.18101	2.1844	-0.629199	0.716516	1	0.88857	0.898903	0.969478	0.955732	1.19862	2.21335	-0.658787	0.710261	1	BAU28_RS17020	NC_999999999.1	3205691	3206380	+	690	protein_coding	phosphopantothenoylcysteine decarboxylase&&-- && PF04127:DNA / pantothenate metabolism flavoprotein	DFP
BAU28_RS01265	561	572	382	560	687	651	896	924	980	880	1051	907	612	661	802	450.826	580.052	358.71	403.879	463.712	460.579	641.667	611.74	725.466	688.684	778.126	731.904	460.962	499.9	646.849	501.121	576.345	570.851	558.498	723.355	439.432	-0.0620336	0.839982	0.921368	806.075	762.617	917.935	557.792	710.984	432.571	0.54782	0.0656174	0.15919	812.474	934.398	887.345	539.89	675.54	417.221	0.690458	0.0248194	0.0719659	543.805	594.175	777.522	536.166	685.608	422.75	0.220178	0.511202	0.675888	BAU28_RS01265	NC_999999999.1	255680	256186	-	507	protein_coding	ferritin&&sp|Q49YT7|FTN_STAS1 Bacterial non-heme ferritin OS=Staphylococcus saprophyticus subsp. saprophyticus (strain ATCC 15305 / DSM 20229 / NCIMB 8711 / NCTC 7292 / S-41) OX=342451 GN=ftnA PE=3 SV=1 && PF00210:Ferritin-like domain	Ferritin
BAU28_RS14910	15	12	11	16	11	20	22	21	17	28	15	15	20	15	25	12.4979	12.6169	10.7096	11.9642	7.6981	14.6707	16.3352	14.4149	13.0479	22.7193	11.5143	12.5498	15.6186	11.7618	20.9058	14.3177	9.22823	17.5377	14.9331	15.1753	12.6538	-0.0597632	0.919359	0.963488	19.792	17.3322	15.9234	14.9142	14.9158	12.4562	0.327064	0.532493	0.701725	25.8514	13.3358	14.6749	14.4356	14.1722	12.0142	0.406522	0.504526	0.676485	17.7714	13.4836	24.237	14.336	14.3834	12.1734	0.437626	0.46283	0.634617	BAU28_RS14910	NC_999999999.1	2806719	2807207	-	489	protein_coding	pyridoxal-dependent decarboxylase&&sp|Q928K4|DCEC_LISIN Probable glutamate decarboxylase gamma OS=Listeria innocua serovar 6a (strain ATCC BAA-680 / CLIP 11262) OX=272626 GN=lin2528 PE=3 SV=1 && PF00282:Pyridoxal-dependent decarboxylase conserved domain	-
BAU28_RS19485	9	6	5	5	17	3	6	4	10	8	5	7	7	11	11	2.33262	1.96236	1.51428	1.16303	3.7008	0.684542	1.38583	0.854103	2.38752	2.01921	1.19391	1.8218	1.70046	2.68306	2.86139	4.47429	14.2618	2.63065	8.95986	7.58764	5.75173	-0.0597419	0.948905	0.977392	5.39783	3.30137	9.36669	8.94854	7.45788	5.66193	-0.301304	0.717504	0.835675	7.38613	4.44528	6.84831	8.66134	7.08608	5.46101	-0.189836	0.816377	0.899556	6.21999	9.88794	10.6643	8.60159	7.1917	5.53337	0.321318	0.681475	0.803065	BAU28_RS19485	NC_999999999.1	3667654	3669225	+	1572	protein_coding	GAF domain-containing sensor histidine kinase&&sp|O07527|YHCY_BACSU Sensor histidine kinase YhcY OS=Bacillus subtilis (strain 168) OX=224308 GN=yhcY PE=3 SV=1 && PF13492:GAF domain|PF13185:GAF domain|PF07730:Histidine kinase	HisKA_3
BAU28_RS13375	3844	3089	1248	2952	3796	3388	3353	3695	3234	3012	3989	2753	3847	3584	2928	848.869	860.797	322.037	585.048	704.092	658.686	659.853	672.234	657.874	647.744	811.564	610.471	796.247	744.837	648.95	2641.62	3184.58	2970.88	3826.86	3906.37	1435.63	-0.059721	0.896439	0.952422	3016.49	3049.64	3029.19	3822.02	3839.56	1413.22	0.00324972	0.994225	0.996732	2780.88	3546.44	2693.34	3699.35	3648.15	1363.07	0.050463	0.913966	0.956301	3418.33	3221.67	2838.63	3673.83	3702.53	1381.13	0.114153	0.800756	0.889196	typA	NC_999999999.1	2506868	2508712	+	1845	protein_coding	translational GTPase TypA&&sp|O07631|BIPA_BACSU 50S ribosomal subunit assembly factor BipA OS=Bacillus subtilis (strain 168) OX=224308 GN=bipA PE=2 SV=1 && PF03144:Elongation factor Tu domain 2|PF00679:Elongation factor G C-terminus|PF14492:Elongation Factor G, domain II|PF00009:Elongation factor Tu GTP binding domain	GTP_EFTU
BAU28_RS19220	305	386	304	419	468	373	368	498	306	385	448	356	532	384	328	67.6832	108.092	78.8296	83.4474	87.2314	72.8731	72.7755	91.0457	62.553	83.2019	91.5927	79.3291	110.652	80.1952	73.0529	374.946	392.619	327.077	303.64	488.138	349.705	-0.0592741	0.849974	0.926051	331.067	411.021	286.621	303.256	479.79	344.245	-0.130681	0.687601	0.816788	355.457	398.297	348.285	293.523	455.871	332.029	0.0282638	0.927486	0.963351	472.719	345.179	317.989	291.498	462.666	336.429	0.0597415	0.863596	0.926842	walK	NC_999999999.1	3604378	3606213	+	1836	protein_coding	cell wall metabolism sensor histidine kinase WalK&&sp|Q45614|WALK_BACSU Sensor histidine kinase WalK OS=Bacillus subtilis (strain 168) OX=224308 GN=walK PE=1 SV=1 && PF02518:Histidine kinase-, DNA gyrase B-, and HSP90-like ATPase|PF00672:HAMP domain|PF00989:PAS fold|PF00512:His Kinase A (phospho-acceptor) domain	HATPase_c
BAU28_RS09225	3	0	71	37	2	53	27	2	4	44	0	41	0	2	38	5.15735	0	142.626	57.0854	2.88789	80.2156	41.3643	2.83259	6.33448	73.663	0	70.7767	0	3.23572	65.565	33.1098	1.67786	46.4748	2.98662	0	81.6745	-0.0592676	0.970874	0.984086	24.2902	1.65069	3.74668	2.98285	0	80.3994	-1.49068	0.377205	0.563932	40.6237	0	40.1115	2.88711	0	77.5463	0.00527005	0.998448	0.999865	0	1.79781	36.8402	2.8672	0	78.5739	-1.0773	0.590015	0.736064	BAU28_RS09225	NC_999999999.1	1757791	1758027	+	237	protein_coding	DUF2553 family protein&&-- && PF10830:Protein of unknown function (DUF2553)	-
BAU28_RS28335	17	4	30	16	32	15	12	21	27	9	17	8	14	23	8	12.8982	3.8297	26.5972	10.8948	20.3927	10.0195	8.11366	13.1265	18.8707	6.64987	11.8831	6.09496	9.95579	16.4227	6.09189	14.3177	26.8458	13.1532	16.9242	5.05843	34.5104	-0.0590248	0.940823	0.975036	10.7957	17.3322	25.2901	16.9028	4.97192	33.9716	-0.0688214	0.93179	0.965937	8.30939	15.114	7.82664	16.3603	4.72405	32.7661	-0.785389	0.357138	0.540339	12.44	20.6748	7.75583	16.2474	4.79446	33.2002	-0.408973	0.638479	0.773302	BAU28_RS28335	NC_999999999.1	5370659	5371195	-	537	protein_coding	DinB family protein&&-- && PF12867:DinB superfamily	-
BAU28_RS27475	1281	569	2245	1904	1263	1860	2212	1331	1331	1924	1293	1767	1103	1154	1813	766.4	429.58	1569.49	1022.33	634.682	979.709	1179.36	656.045	733.551	1120.99	712.7	1061.56	618.515	649.753	1088.65	1703.81	1059.57	1631	1275.29	719.561	2582.53	-0.0589364	0.912465	0.962128	1990	1098.53	1246.71	1273.67	707.255	2542.21	-0.0612898	0.910314	0.953268	1776.36	1149.55	1728.71	1232.8	671.997	2451.99	0.0953294	0.858318	0.922029	980.093	1037.33	1757.66	1224.29	682.013	2484.48	-0.21806	0.690889	0.810477	BAU28_RS27475	NC_999999999.1	5210158	5210838	-	681	protein_coding	zinc metallopeptidase&&sp|O05248|YUGP_BACSU Putative membrane protease YugP OS=Bacillus subtilis (strain 168) OX=224308 GN=yugP PE=4 SV=1 && PF04298:Putative neutral zinc metallopeptidase	-
BAU28_RS04480	17	16	35	37	24	24	27	34	36	16	16	25	22	20	13	3.51411	4.17362	8.45414	6.86415	4.16701	4.36773	4.97378	5.79022	6.85512	3.22091	3.04711	5.1893	4.26244	3.89075	2.69708	33.1098	20.1343	21.0452	16.9242	20.2337	40.2621	-0.058318	0.919195	0.963488	24.2902	28.0617	33.7201	16.9028	19.8877	39.6335	0.172945	0.747479	0.852854	14.7723	14.2249	24.4582	16.3603	18.8962	38.2271	-0.459998	0.458595	0.636852	19.5485	17.9781	12.6032	16.2474	19.1779	38.7336	-0.560699	0.366149	0.540818	BAU28_RS04480	NC_999999999.1	879630	881600	-	1971	protein_coding	S9 family peptidase&&sp|Q0IXP9|AARE1_ORYSJ Acylamino-acid-releasing enzyme 1 OS=Oryza sativa subsp. japonica OX=39947 GN=Os10g0415600 PE=3 SV=1 && PF00326:Prolyl oligopeptidase family	-
BAU28_RS12115	19	15	5	15	10	23	12	8	9	4	15	5	9	6	4	34.4052	34.2758	10.5798	24.377	15.2096	36.6671	19.3646	11.9347	15.0127	7.05379	25.0244	9.09165	15.275	10.2249	7.26966	13.4229	8.3893	20.1683	18.9153	18.9691	5.75173	-0.0582654	0.936624	0.973283	10.7957	6.60274	8.43002	18.8914	18.6447	5.66193	-0.745352	0.31561	0.499556	3.69306	13.3358	4.89165	18.2851	17.7152	5.46101	-0.915478	0.302467	0.482466	7.99713	5.39342	3.87791	18.1589	17.9792	5.53337	-1.26841	0.135094	0.26332	BAU28_RS12115	NC_999999999.1	2281475	2281699	-	225	protein_coding	DUF1128 domain-containing protein&&sp|Q63GH2|Y380_BACCZ UPF0435 protein BCE33L0380 OS=Bacillus cereus (strain ZK / E33L) OX=288681 GN=BCE33L0380 PE=3 SV=1 && PF06569:Protein of unknown function (DUF1128)	-
BAU28_RS27745	255	230	430	378	452	320	328	436	286	248	257	297	220	227	182	58.4993	66.5831	115.269	77.8253	87.0954	64.6306	67.0565	82.4036	60.4397	55.4056	54.3182	68.4177	47.3044	49.0086	41.9049	338.256	379.196	280.603	253.863	290.859	494.649	-0.058149	0.879713	0.941669	295.081	359.85	267.887	253.542	285.885	486.926	-0.152892	0.682918	0.813975	228.97	228.487	290.564	245.405	271.633	469.647	-0.399484	0.304456	0.484811	195.485	204.051	176.445	243.712	275.682	475.87	-0.788574	0.0390587	0.100115	resE	NC_999999999.1	5255436	5257211	-	1776	protein_coding	sensor histidine kinase ResE&&sp|P35164|RESE_BACSU Sensor histidine kinase ResE OS=Bacillus subtilis (strain 168) OX=224308 GN=resE PE=1 SV=1 && PF02518:Histidine kinase-, DNA gyrase B-, and HSP90-like ATPase|PF18698:Histidine kinase sensor domain|PF00672:HAMP domain|PF00512:His Kinase A (phospho-acceptor) domain	HATPase_c
BAU28_RS27955	2332	1857	596	2044	2237	1642	1656	1577	1702	2139	1572	1586	2555	2333	1763	745.199	748.826	222.548	586.195	600.42	461.949	471.585	415.168	501.013	665.649	462.805	508.918	765.249	701.608	565.43	1829.09	1876.69	1439.84	2321.6	2348.37	685.606	-0.0577111	0.912344	0.962128	1489.8	1301.57	1594.21	2318.67	2308.21	674.902	-0.273745	0.595903	0.751985	1974.87	1397.6	1551.63	2244.25	2193.14	650.952	-0.0473654	0.928556	0.963351	2270.3	2097.14	1709.19	2228.77	2225.83	659.578	0.248756	0.629601	0.766093	gltP	NC_999999999.1	5297550	5298824	-	1275	protein_coding	glutamate/aspartate:proton symporter GltP&&sp|P24944|GLTT_BACCA Proton/sodium-glutamate symport protein OS=Bacillus caldotenax OX=1395 GN=gltT PE=1 SV=1 && PF00375:Sodium:dicarboxylate symporter family	SDF
BAU28_RS25600	108	56	67	136	75	70	140	107	98	205	158	102	204	291	236	65.4799	42.8448	47.4672	74.0016	38.1937	37.3646	75.643	53.4462	54.7339	121.04	88.2558	62.0992	115.927	166.04	143.608	121.701	62.9197	61.3818	107.518	70.818	77.0732	-0.0571157	0.899619	0.9537	125.949	88.3117	91.7935	107.382	69.6069	75.8698	0.271768	0.453374	0.633892	189.27	140.471	99.7896	103.936	66.1368	73.1775	0.818349	0.0518027	0.129901	181.268	261.581	228.797	103.219	67.1225	74.1472	1.4544	4.83539e-05	0.000330104	deoC	NC_999999999.1	4854031	4854702	-	672	protein_coding	deoxyribose-phosphate aldolase&&sp|B7HIT0|DEOC_BACC4 Deoxyribose-phosphate aldolase OS=Bacillus cereus (strain B4264) OX=405532 GN=deoC PE=3 SV=1 && PF01791:DeoC/LacD family aldolase	-
BAU28_RS26675	8	4	3	9	0	9	4	5	0	2	3	3	1	4	3	2.40372	1.51663	1.05329	2.42691	0	2.38075	1.07105	1.23769	0	0.585215	0.830457	0.905142	0.281619	1.13107	0.904687	8.05373	0	7.89195	7.96432	5.05843	3.45104	-0.0567142	0.964265	0.981388	3.59855	4.12672	0	7.95425	4.97192	3.39716	-1.07279	0.38867	0.573967	1.84653	2.66717	2.93499	7.69897	4.72405	3.27661	-1.08582	0.313447	0.496586	0.88857	3.59561	2.90844	7.64586	4.79446	3.32002	-1.10379	0.340464	0.515112	BAU28_RS26675	NC_999999999.1	5060275	5061630	-	1356	protein_coding	MATE family efflux transporter&&-- && PF01554:MatE	MatE
BAU28_RS11320	198	172	82	195	199	170	181	159	155	208	214	146	232	229	171	89.9345	98.586	43.5221	79.4903	75.9207	67.981	73.2649	59.4987	64.8543	92.0059	89.5523	66.591	98.7683	97.8887	77.9543	174.497	166.947	149.07	197.117	217.512	94.3283	-0.0531087	0.899274	0.9537	162.834	131.23	145.184	196.868	213.792	92.8556	-0.197059	0.637973	0.787623	192.039	190.258	142.836	190.549	203.134	89.5606	0.120176	0.783218	0.877517	206.148	205.849	165.781	189.235	206.162	90.7473	0.249322	0.556431	0.710192	BAU28_RS11320	NC_999999999.1	2147231	2148127	+	897	protein_coding	deoxyribonuclease IV&&sp|B7HCQ9|END4_BACC4 Probable endonuclease 4 OS=Bacillus cereus (strain B4264) OX=405532 GN=nfo PE=3 SV=1 && PF01261:Xylose isomerase-like TIM barrel	-
BAU28_RS09655	1150	694	280	756	971	878	647	610	514	522	536	367	494	850	443	392.416	298.837	111.646	231.52	278.301	263.767	196.748	171.486	161.569	173.465	168.506	125.753	157.995	272.963	151.718	676.513	814.601	769.903	1144.87	877.637	322.097	-0.0525491	0.917687	0.963488	582.066	503.459	481.448	1143.42	862.628	317.068	-0.568262	0.262478	0.442886	481.945	476.534	359.047	1106.73	819.623	305.817	-0.760722	0.143972	0.280826	438.954	764.068	429.479	1099.09	831.84	309.869	-0.457063	0.400021	0.574215	ackA	NC_999999999.1	1834578	1835771	+	1194	protein_coding	acetate kinase&&sp|Q72Z96|ACKA_BACC1 Acetate kinase OS=Bacillus cereus (strain ATCC 10987 / NRS 248) OX=222523 GN=ackA PE=3 SV=1 && PF00871:Acetokinase family	-
BAU28_RS18270	1	0	3	2	3	0	3	0	0	0	0	0	0	0	1	0.332868	0	1.16688	0.597476	0.838763	0	0.889917	0	0	0	0	0	0	0	0.334084	1.78972	2.51679	0	0.995541	0	3.45104	-0.0496101	0.980252	1	2.69891	0	0	0.994282	0	3.39716	-0.710498	0.788795	1	0	0	0	0.962371	0	3.27661	-3.04864	0.401024	1	0	0	0.969478	0.955732	0	3.32002	-2.1175	0.467879	1	BAU28_RS18270	NC_999999999.1	3416377	3417600	+	1224	protein_coding	methyltransferase domain-containing protein&&-- && PF13847:Methyltransferase domain|PF13411:MerR HTH family regulatory protein	-
BAU28_RS08815	206	274	68	190	281	231	257	321	289	172	265	203	226	259	231	109.713	184.149	42.319	90.8163	125.703	108.313	121.978	140.847	141.787	89.2097	130.029	108.565	112.816	129.816	123.477	170.023	235.739	202.56	205.081	346.502	78.2235	-0.0492244	0.931185	0.970705	231.207	264.935	270.697	204.822	340.576	77.0022	0.301836	0.587208	0.743009	158.802	235.6	198.601	198.248	323.598	74.2697	-0.00691582	0.990346	0.997468	200.817	232.816	223.95	196.881	328.421	75.2538	0.131509	0.812812	0.896753	BAU28_RS08815	NC_999999999.1	1692259	1693023	-	765	protein_coding	TIGR01457 family HAD-type hydrolase&&sp|O32125|YUTF_BACSU Acid sugar phosphatase OS=Bacillus subtilis (strain 168) OX=224308 GN=yutF PE=1 SV=1 && PF13242:HAD-hyrolase-like|PF13344:Haloacid dehalogenase-like hydrolase	-
BAU28_RS27815	311	311	133	228	417	312	315	465	369	320	354	286	281	323	214	178.97	225.843	89.4348	117.753	201.559	158.071	161.543	220.456	195.611	179.334	187.683	165.268	151.564	174.928	123.6	204.028	349.834	273.587	309.613	393.293	152.996	-0.0482905	0.917619	0.963488	283.386	383.785	345.631	309.222	386.567	150.607	0.25939	0.549179	0.714141	295.445	314.726	279.802	299.297	367.295	145.263	0.132837	0.758001	0.86589	249.688	290.346	207.468	297.233	372.77	147.188	-0.128182	0.771863	0.870445	deoD	NC_999999999.1	5270976	5271683	+	708	protein_coding	purine-nucleoside phosphorylase&&sp|C3P552|DEOD_BACAA Purine nucleoside phosphorylase DeoD-type OS=Bacillus anthracis (strain A0248) OX=592021 GN=deoD PE=3 SV=1 && PF01048:Phosphorylase superfamily	-
BAU28_RS08230	259	148	204	260	248	248	241	291	238	159	182	169	166	151	142	140.699	101.456	129.496	126.76	113.159	118.61	116.672	130.237	119.101	84.1164	91.0889	92.1893	84.5218	77.1979	77.4219	232.663	208.055	217.467	257.845	187.162	234.671	-0.0480636	0.861504	0.932318	216.813	240.175	222.927	257.519	183.961	231.007	0.0143822	0.95687	0.980458	146.799	161.808	165.338	249.254	174.79	222.809	-0.450063	0.136085	0.271781	147.503	135.734	137.666	247.535	177.395	225.762	-0.629738	0.0333994	0.0886112	BAU28_RS08230	NC_999999999.1	1589050	1589799	-	750	protein_coding	type II CAAX endopeptidase family protein&&sp|O05525|YDIL_BACSU Putative membrane peptidase YdiL OS=Bacillus subtilis (strain 168) OX=224308 GN=ydiL PE=3 SV=1 && PF02517:CPBP intramembrane metalloprotease	-
BAU28_RS06350	52	44	30	57	30	70	49	84	45	56	37	42	35	45	39	50.4438	53.862	34.0064	49.6246	24.444	59.7833	42.3601	67.1325	40.2126	52.9034	33.068	40.9124	31.823	41.0821	37.971	51.0069	25.1679	61.3818	51.7681	55.6427	34.5104	-0.0458938	0.927969	0.969925	44.0823	69.3288	42.1501	51.7027	54.6911	33.9716	0.150795	0.728486	0.841654	51.7029	32.8951	41.0898	50.0433	51.9646	32.7661	-0.101314	0.819912	0.900695	31.1	40.4507	37.8097	49.6981	52.7391	33.2002	-0.311087	0.474371	0.643166	BAU28_RS06350	NC_999999999.1	1240000	1240419	-	420	protein_coding	thioesterase family protein&&sp|Q45061|YNEP_BACSU Putative acyl-CoA thioesterase YneP OS=Bacillus subtilis (strain 168) OX=224308 GN=yneP PE=3 SV=2 && PF03061:Thioesterase superfamily	4HBT
BAU28_RS10445	866	705	577	951	902	838	958	1293	1022	772	1223	848	972	771	702	591.013	607.147	460.14	582.476	517.049	503.501	582.641	726.987	642.504	513.083	768.967	581.134	621.747	495.188	480.839	851.01	756.715	734.828	862.138	891.548	663.749	-0.0454162	0.860686	0.93184	861.853	1067.17	957.275	861.048	876.301	653.386	0.271852	0.286985	0.470865	712.761	1087.32	829.623	833.413	832.615	630.201	0.195684	0.536724	0.704606	863.69	693.054	680.574	827.664	845.024	638.551	-0.0468331	0.866905	0.927655	ysxC	NC_999999999.1	1978780	1979376	+	597	protein_coding	ribosome biogenesis GTP-binding protein YsxC&&sp|B7IIY0|ENGB_BACC2 Probable GTP-binding protein EngB OS=Bacillus cereus (strain G9842) OX=405531 GN=engB PE=3 SV=1 && PF01926:50S ribosome-binding GTPase	-
BAU28_RS13290	4078	4103	1173	3903	4187	3734	6124	7492	4788	6617	6664	6315	5049	5208	4410	1488.8	1890.24	500.405	1278.81	1283.92	1200.17	1992.42	2253.39	1610.23	2352.57	2241.43	2315.07	1727.68	1789.35	1615.89	3492.63	3512.6	3274.28	4059.81	5188.68	1349.36	-0.0439801	0.933036	0.972266	5509.38	6183.47	4484.77	4054.68	5099.95	1328.29	0.625985	0.235583	0.410021	6109.25	5924.67	6178.15	3924.55	4845.7	1281.15	0.857508	0.0991855	0.21553	4486.39	4681.49	4275.4	3897.48	4917.92	1298.13	0.410613	0.424386	0.597513	pdhA	NC_999999999.1	2494587	2495702	+	1116	protein_coding	pyruvate dehydrogenase E1 component subunit alpha&&sp|Q4MTG0|ODPA_BACCE Pyruvate dehydrogenase E1 component subunit alpha OS=Bacillus cereus OX=1396 GN=pdhA PE=1 SV=3 && PF00676:Dehydrogenase E1 component	-
BAU28_RS27775	1	0	68	33	0	54	33	1	3	26	1	27	1	4	41	0.767289	0	60.9681	22.7243	0	36.4779	22.5647	0.632132	2.12044	19.4278	0.706905	20.8029	0.719163	2.88839	31.5737	29.5303	0	47.3517	0.995541	0	78.2235	-0.0432421	0.987923	0.991806	29.688	0.825343	2.81001	0.994282	0	77.0022	-1.22741	0.512211	0.687036	24.0049	0.889056	26.4149	0.962371	0	74.2697	-0.55263	0.749912	0.862747	0.88857	3.59561	39.7486	0.955732	0	75.2538	-0.786164	0.669298	0.794809	spmB	NC_999999999.1	5262795	5263325	-	531	protein_coding	spore maturation protein SpmB&&sp|P35158|SPMB_BACSU Spore maturation protein B OS=Bacillus subtilis (strain 168) OX=224308 GN=spmB PE=1 SV=2 && -	-
BAU28_RS00695	103	45	17	45	79	77	56	75	53	63	104	73	98	95	81	34.4543	18.9952	6.64492	13.5094	22.1962	22.6764	16.6936	20.6689	16.3316	20.5229	32.051	24.5206	30.7256	29.9065	27.1941	40.2686	66.2754	67.52	102.541	56.9073	19.5559	-0.0431258	0.947311	0.977392	50.3797	61.9007	49.6434	102.411	55.9341	19.2506	-0.135828	0.830955	0.906536	58.1658	92.4618	71.418	99.1242	53.1456	18.5674	0.375614	0.560651	0.724346	87.0799	85.3958	78.5278	98.4404	53.9377	18.8135	0.548757	0.376448	0.551375	BAU28_RS00695	NC_999999999.1	146480	147697	-	1218	protein_coding	dicarboxylate/amino acid:cation symporter&&sp|P39817|GLTP_BACSU Proton/glutamate-aspartate symporter OS=Bacillus subtilis (strain 168) OX=224308 GN=gltP PE=1 SV=1 && PF00375:Sodium:dicarboxylate symporter family	SDF
BAU28_RS25680	9	3	20	12	13	15	20	8	14	9	22	6	7	5	6	6.9056	2.90473	17.9318	8.26339	8.37816	10.1328	13.6756	5.05706	9.89539	6.72501	15.5519	4.62287	5.03414	3.61048	4.62055	10.7383	10.9061	13.1532	8.95986	3.79382	23.0069	-0.0425558	0.957864	0.979172	17.9928	6.60274	13.1134	8.94854	3.72894	22.6477	0.0885398	0.918568	0.956921	8.30939	19.5592	5.86998	8.66134	3.54304	21.844	-0.01157	0.990083	0.997468	6.21999	4.49452	5.81687	8.60159	3.59585	22.1335	-1.05625	0.265557	0.434167	BAU28_RS25680	NC_999999999.1	4872498	4873028	+	531	protein_coding	GNAT family N-acetyltransferase&&sp|O34569|YOAA_BACSU Uncharacterized N-acetyltransferase YoaA OS=Bacillus subtilis (strain 168) OX=224308 GN=yoaA PE=3 SV=2 && PF13302:Acetyltransferase (GNAT) domain	-
BAU28_RS09875	16416	16293	3983	14896	16429	15065	21115	23101	20328	20856	24621	22391	21295	21584	21694	3804.54	4764.98	1078.65	3098.29	3198.1	3073.84	4360.96	4410.77	4339.85	4707.14	5257.05	5210.86	4625.74	4707.63	5046.12	13329.8	13782.8	13210.2	16342.8	20604.2	4581.83	-0.042515	0.939604	0.975036	18995.9	19066.2	19040.6	16322.1	20251.9	4510.29	0.474974	0.393263	0.577283	19255.6	21889.5	21905.8	15798.3	19242.3	4350.24	0.678658	0.224869	0.389203	18922.1	19401.9	21031.9	15689.3	19529.1	4407.88	0.582935	0.290188	0.465103	pyk	NC_999999999.1	1870740	1872497	+	1758	protein_coding	pyruvate kinase&&sp|Q02499|KPYK_GEOSE Pyruvate kinase OS=Geobacillus stearothermophilus OX=1422 GN=pyk PE=1 SV=2 && PF00224:Pyruvate kinase, barrel domain|PF00391:PEP-utilising enzyme, mobile domain|PF02887:Pyruvate kinase, alpha/beta domain	PK
BAU28_RS00955	370	338	406	385	531	497	475	628	555	386	427	396	420	429	395	99.7019	114.933	127.839	93.1066	120.183	117.906	114.065	139.415	137.765	101.293	106.006	107.152	106.077	108.792	106.827	344.52	445.472	435.811	368.35	427.437	467.04	-0.0423306	0.875355	0.939564	427.328	518.315	519.851	367.884	420.127	459.749	0.232562	0.337568	0.522444	356.381	379.627	387.418	356.077	399.183	443.434	-0.0932295	0.712099	0.835503	373.2	385.63	382.944	353.621	405.132	449.31	-0.0809341	0.746206	0.852154	BAU28_RS00955	NC_999999999.1	201822	203333	+	1512	protein_coding	tetratricopeptide repeat protein&&sp|O06968|YVCD_BACSU TPR repeat-containing protein YvcD OS=Bacillus subtilis (strain 168) OX=224308 GN=yvcD PE=4 SV=1 && PF14559:Tetratricopeptide repeat	-
BAU28_RS13655	807	704	666	913	896	935	760	551	583	631	538	596	698	746	681	405.922	446.855	391.451	412.152	378.549	414.055	340.673	228.333	270.136	309.093	249.317	301.034	329.073	353.137	343.794	817.006	751.681	819.885	803.401	890.283	766.13	-0.0422252	0.845501	0.923481	683.725	454.764	546.078	802.385	875.058	754.169	-0.529634	0.0506513	0.130842	582.581	478.312	583.084	776.633	831.434	727.406	-0.506591	0.0424054	0.110697	620.222	670.582	660.215	771.276	843.826	737.045	-0.269622	0.229545	0.392245	pgeF	NC_999999999.1	2562671	2563480	+	810	protein_coding	peptidoglycan editing factor PgeF&&sp|P84138|PURNU_GEOS3 Purine nucleoside phosphorylase YlmD OS=Geobacillus stearothermophilus (strain DSM 13240 / CIP 106956 / 10) OX=272567 GN=ylmD PE=1 SV=2 && PF02578:Multi-copper polyphenol oxidoreductase laccase	-
BAU28_RS01365	9	9	12	10	11	17	15	18	3	11	3	5	7	13	10	6.23618	7.86945	9.7161	6.21863	6.40199	10.3706	9.2624	10.2754	1.91489	7.42267	1.91513	3.47895	4.54614	8.47726	6.95439	8.94858	9.22823	14.907	8.95986	11.3815	13.8041	-0.0413498	0.948965	0.977392	13.4946	14.8562	2.81001	8.94854	11.1868	13.5886	-0.105696	0.896204	0.946244	10.1559	2.66717	4.89165	8.66134	10.6291	13.1064	-0.870065	0.299573	0.479646	6.21999	11.6857	9.69478	8.60159	10.7875	13.2801	-0.240469	0.738219	0.846488	BAU28_RS01365	NC_999999999.1	272898	273485	+	588	protein_coding	thioredoxin family protein&&-- && PF14595:Thioredoxin	-
BAU28_RS23745	21	8	21	23	23	16	21	24	28	19	22	24	17	39	24	12.3464	5.93521	14.4269	12.1357	11.3578	8.28167	11.0026	11.6247	15.1644	10.8784	11.9164	14.1688	9.3678	21.5785	14.1617	20.5817	19.2954	14.0301	20.9064	10.1169	24.1573	-0.0410813	0.943654	0.97557	18.8924	19.8082	26.2267	20.8799	9.94384	23.7801	0.240674	0.667799	0.803816	17.5421	19.5592	23.4799	20.2098	9.44811	22.9362	0.196684	0.739573	0.855215	15.1057	35.0572	23.2675	20.0704	9.58893	23.2402	0.467707	0.469757	0.63983	BAU28_RS23745	NC_999999999.1	4485273	4485965	+	693	protein_coding	Crp/Fnr family transcriptional regulator&&sp|P46908|FNR_BACSU Anaerobic regulatory protein OS=Bacillus subtilis (strain 168) OX=224308 GN=fnr PE=2 SV=1 && PF13545:Crp-like helix-turn-helix domain|PF00027:Cyclic nucleotide-binding domain	cNMP_binding
BAU28_RS09820	68	100	129	103	205	78	74	39	120	106	62	58	73	104	49	104.944	194.749	232.634	142.661	265.736	105.979	101.774	49.5865	170.599	159.311	88.1542	89.8833	105.594	151.049	75.8977	92.1704	171.981	68.3969	67.6968	126.461	148.395	-0.0406584	0.938553	0.974692	66.5732	32.1884	112.4	67.6112	124.298	146.078	-0.679186	0.242494	0.418867	97.8662	55.1215	56.7431	65.4412	118.101	140.894	-0.627675	0.193385	0.348791	64.8656	93.4859	47.5044	64.9898	119.862	142.761	-0.667676	0.171366	0.316185	BAU28_RS09820	NC_999999999.1	1859417	1859680	+	264	protein_coding	DUF3949 domain-containing protein&&-- && PF13133:Protein of unknown function (DUF3949)	-
BAU28_RS05720	135	133	179	163	178	227	211	251	182	181	172	219	152	185	250	53.9246	67.0395	83.549	58.4331	59.72	79.8283	75.109	82.5993	66.9685	70.4082	63.2971	87.8413	56.907	69.5443	100.225	145.862	149.329	199.052	134.398	168.193	205.912	-0.0399914	0.904985	0.957543	189.824	207.161	170.474	134.228	165.316	202.697	0.177732	0.550707	0.714141	167.111	152.918	214.254	129.92	157.075	195.504	0.147373	0.66628	0.809654	135.063	166.297	242.37	129.024	159.416	198.095	0.160496	0.679273	0.801694	BAU28_RS05720	NC_999999999.1	1106303	1107322	+	1020	protein_coding	zinc-binding alcohol dehydrogenase family protein&&sp|Q8CRJ7|ZDH1_STAES Zinc-type alcohol dehydrogenase-like protein SE_1777 OS=Staphylococcus epidermidis (strain ATCC 12228 / FDA PCI 1200) OX=176280 GN=SE_1777 PE=3 SV=1 && PF13602:Zinc-binding dehydrogenase|PF08240:Alcohol dehydrogenase GroES-like domain	ADH_N
BAU28_RS14790	118	121	80	165	99	139	142	115	121	97	156	101	103	123	80	176.106	227.878	139.513	221	124.1	182.635	188.858	141.396	166.35	140.979	214.495	151.361	144.078	172.756	119.83	147.652	83.054	121.887	117.474	153.017	92.0277	-0.0394376	0.921409	0.965269	127.749	94.9144	113.337	117.325	150.401	90.5908	-0.0919365	0.789717	0.880212	89.5568	138.693	98.8113	113.56	142.903	87.3762	-0.0706979	0.855391	0.921165	91.5227	110.565	77.5583	112.776	145.033	88.5339	-0.306891	0.41153	0.585599	BAU28_RS14790	NC_999999999.1	2789044	2789316	-	273	protein_coding	HU family DNA-binding protein&&sp|Q5HFV0|DBH_STAAC DNA-binding protein HU OS=Staphylococcus aureus (strain COL) OX=93062 GN=hup PE=3 SV=1 && PF00216:Bacterial DNA-binding protein	-
BAU28_RS06900	7	12	5	8	12	11	11	23	12	14	25	15	27	21	11	4.97734	10.7673	4.15435	5.10513	7.16682	6.88603	6.97024	13.4734	7.86006	9.69434	16.3772	10.7101	17.9941	14.0525	7.85009	7.15887	10.0672	9.64571	6.96878	15.1753	5.75173	-0.0388267	0.958352	0.979172	9.89602	18.9829	11.24	6.95997	14.9158	5.66193	0.559689	0.442805	0.625046	12.9257	22.2264	14.6749	6.7366	14.1722	5.46101	0.931151	0.192496	0.347705	23.9914	18.877	10.6643	6.69013	14.3834	5.53337	1.02262	0.171555	0.316327	BAU28_RS06900	NC_999999999.1	1336443	1337015	+	573	protein_coding	class I SAM-dependent methyltransferase&&sp|O34614|YTQB_BACSU Putative rRNA methylase YtqB OS=Bacillus subtilis (strain 168) OX=224308 GN=ytqB PE=3 SV=1 && PF06962:Putative rRNA methylase	-
BAU28_RS09145	81	76	78	87	95	116	83	124	104	85	99	68	86	80	57	107.849	127.694	121.356	103.961	106.243	135.978	98.4842	136.02	127.559	110.215	121.442	90.9165	107.325	100.244	76.1711	77.8527	79.6983	101.718	80.6388	96.1101	89.727	-0.0379084	0.904959	0.957543	74.6699	102.343	97.4136	80.5368	94.4664	88.3261	0.0615946	0.842465	0.912923	78.4776	88.0166	66.5264	77.9521	89.757	85.1918	-0.116019	0.726201	0.845461	76.417	71.9123	55.2603	77.4143	91.0948	86.3206	-0.321371	0.35304	0.527862	BAU28_RS09145	NC_999999999.1	1746689	1746994	+	306	protein_coding	rhodanese-like domain-containing protein&&sp|O32072|YTWF_BACSU Putative sulfurtransferase YtwF OS=Bacillus subtilis (strain 168) OX=224308 GN=ytwF PE=4 SV=2 && PF00581:Rhodanese-like domain	Rhodanese
BAU28_RS16410	27	21	32	34	33	34	15	34	20	24	12	22	34	67	19	25.6425	25.1676	35.5125	28.9797	26.3243	28.4284	12.6953	26.6026	17.4973	22.1972	10.4998	20.9807	30.2652	59.8835	18.1106	30.4252	27.6847	29.814	26.8796	26.5567	36.8111	-0.0375088	0.929799	0.970363	13.4946	28.0617	18.7334	26.8456	26.1026	36.2363	-0.560875	0.275781	0.458913	22.1584	10.6687	21.5232	25.984	24.8013	34.9505	-0.660449	0.231595	0.397242	30.2114	60.2265	18.4201	25.8048	25.1709	35.4136	0.335467	0.581628	0.731347	BAU28_RS16410	NC_999999999.1	3078037	3078465	+	429	protein_coding	MarR family transcriptional regulator&&sp|P96708|YDGJ_BACSU Uncharacterized HTH-type transcriptional regulator YdgJ OS=Bacillus subtilis (strain 168) OX=224308 GN=ydgJ PE=4 SV=1 && PF01047:MarR family	MarR
BAU28_RS23410	862	1261	2978	2191	2979	1449	2107	1348	2533	1526	1388	1967	988	1552	1800	657.688	1214.1	2655.04	1500.28	1909.1	973.326	1432.63	847.327	1780.3	1133.86	975.671	1507.02	706.542	1114.4	1378.38	1960.63	2499.17	1270.6	858.156	1594.67	3425.73	-0.036746	0.949255	0.977392	1895.54	1112.56	2372.58	857.071	1567.4	3372.24	-0.107435	0.853069	0.917973	1408.9	1234.01	1924.37	829.564	1489.26	3252.58	-0.28667	0.604132	0.758142	877.907	1395.1	1745.06	823.841	1511.45	3295.68	-0.486849	0.39491	0.56889	BAU28_RS23410	NC_999999999.1	4430503	4431036	+	534	protein_coding	DinB family protein&&sp|O32078|YUAE_BACSU Uncharacterized protein YuaE OS=Bacillus subtilis (strain 168) OX=224308 GN=yuaE PE=4 SV=1 && PF12867:DinB superfamily	-
BAU28_RS03655	7	9	17	11	29	3	19	13	13	23	9	25	19	18	27	2.00564	3.25403	5.69164	2.82856	6.97908	0.756751	4.85136	3.06864	3.43118	6.41761	2.37574	7.19276	5.10242	4.85358	7.76427	9.84344	24.329	2.63065	6.96878	11.3815	19.5559	-0.0364725	0.968868	0.984	17.0931	10.7295	12.1767	6.95997	11.1868	19.2506	0.101642	0.880057	0.93748	21.2351	8.0015	24.4582	6.7366	10.6291	18.5674	0.581301	0.44072	0.620642	16.8828	16.1803	26.1759	6.69013	10.7875	18.8135	0.711736	0.295282	0.468269	BAU28_RS03655	NC_999999999.1	729705	731126	+	1422	protein_coding	amino acid permease&&sp|Q797A7|MTRTR_BACSU Methylthioribose transporter OS=Bacillus subtilis (strain 168) OX=224308 GN=mtrA PE=3 SV=1 && PF13520:Amino acid permease	-
BAU28_RS13495	799	295	973	834	717	1011	624	688	583	426	383	420	432	350	429	718.625	334.813	1022.59	673.193	541.652	800.542	500.145	509.792	483.025	373.127	317.363	379.32	364.173	296.251	387.254	746.312	601.513	886.529	795.437	373.059	1119.29	-0.0343721	0.942548	0.97516	561.374	567.836	546.078	794.431	366.679	1101.81	-0.434042	0.338923	0.524257	393.311	340.508	410.898	768.934	348.399	1062.71	-0.929651	0.0490415	0.124452	383.862	314.616	415.906	763.63	353.592	1076.79	-0.977615	0.0382462	0.0985498	BAU28_RS13495	NC_999999999.1	2529793	2530245	+	453	protein_coding	YlbF family regulator&&sp|O34412|YLBF_BACSU Regulatory protein YlbF OS=Bacillus subtilis (strain 168) OX=224308 GN=ylbF PE=1 SV=1 && PF06133:Control of competence regulator ComK, YlbF/YmcA	-
BAU28_RS02120	4	8	4	4	12	5	1	10	12	4	0	10	7	5	4	4.11546	10.3866	4.80898	3.69349	10.3702	4.52904	0.916884	8.47632	11.3733	4.00783	0	10.3314	6.75033	4.84133	4.13049	3.57943	10.0672	4.38441	3.98216	10.1169	4.60138	-0.0325755	0.971871	0.984086	0.899638	8.25343	11.24	3.97713	9.94384	4.52954	0.154352	0.886334	0.939961	3.69306	0	9.78329	3.84948	9.44811	4.36881	-0.392483	0.76695	0.870432	6.21999	4.49452	3.87791	3.82293	9.58893	4.4267	-0.273577	0.775241	0.872848	rbsD	NC_999999999.1	426044	426439	+	396	protein_coding	D-ribose pyranase&&sp|A9VEU6|RBSD_BACMK D-ribose pyranase OS=Bacillus mycoides (strain KBAB4) OX=315730 GN=rbsD PE=3 SV=1 && PF05025:RbsD / FucU transport protein family	-
BAU28_RS24485	0	5	4	4	1	7	1	2	1	2	4	0	1	5	3	0	3.91276	2.89856	2.22621	0.520876	3.82176	0.552643	1.0218	0.57126	1.20784	2.28534	0	0.581242	2.91806	1.86721	3.57943	0.83893	6.13818	0	6.32303	4.60138	-0.0311693	0.982833	0.989917	0.899638	1.65069	0.936669	0	6.2149	4.52954	-1.59793	0.323926	0.507377	1.84653	3.55622	0	0	5.90507	4.36881	-0.905831	0.619627	0.769656	0.88857	4.49452	2.90844	0	5.99308	4.4267	-0.312655	0.839619	0.909831	BAU28_RS24485	NC_999999999.1	4614251	4614907	-	657	protein_coding	YkyA family protein&&-- && PF10368:Putative cell-wall binding lipoprotein	-
BAU28_RS04235	0	1	13	6	1	11	4	4	0	8	1	12	5	6	16	0	0.556426	6.69822	2.37438	0.370363	4.27024	1.5718	1.45308	0	3.43529	0.406241	5.3133	2.06643	2.48983	7.08084	5.36915	0.83893	9.64571	0	1.26461	14.9545	-0.0311385	0.984562	0.98996	3.59855	3.30137	0	0	1.24298	14.721	-1.20303	0.532741	0.701725	7.38613	0.889056	11.74	0	1.18101	14.1986	0.380395	0.812904	0.897141	4.44285	5.39342	15.5117	0	1.19862	14.3868	0.704048	0.634168	0.769747	BAU28_RS04235	NC_999999999.1	831448	832371	-	924	protein_coding	ABC transporter permease&&sp|P94312|DPPC_ALKPO Dipeptide transport system permease protein DppC OS=Alkalihalobacillus pseudofirmus (strain ATCC BAA-2126 / JCM 17055 / OF4) OX=398511 GN=dppC PE=3 SV=1 && PF12911:N-terminal TM domain of oligopeptide transport permease C|PF00528:Binding-protein-dependent transport system inner membrane component	BPD_transp_1
BAU28_RS02865	35	23	23	34	32	36	21	12	20	20	36	19	12	50	22	8.18134	6.78437	6.2823	7.13269	6.28279	7.4086	4.37453	2.31093	4.30657	4.55279	7.75283	4.45976	2.62909	10.9992	5.16133	30.4252	26.8458	31.5678	34.8439	29.0859	26.458	-0.0289795	0.944913	0.976505	18.8924	9.90412	18.7334	34.7999	28.5885	26.0449	-0.919765	0.074261	0.174277	18.4653	32.006	18.5883	33.683	27.1633	25.1206	-0.31579	0.538948	0.706407	10.6628	44.9452	21.3285	33.4506	27.5682	25.4535	-0.169713	0.798667	0.888765	BAU28_RS02865	NC_999999999.1	579633	581375	+	1743	protein_coding	HAMP domain-containing sensor histidine kinase&&sp|O34989|YVRG_BACSU Sensor histidine kinase YvrG OS=Bacillus subtilis (strain 168) OX=224308 GN=yvrG PE=3 SV=2 && PF02518:Histidine kinase-, DNA gyrase B-, and HSP90-like ATPase|PF00512:His Kinase A (phospho-acceptor) domain	HATPase_c
BAU28_RS15380	3	5	2	2	5	6	4	6	2	4	4	8	22	5	3	0.735434	1.54674	0.572911	0.440018	1.02953	1.29494	0.873854	1.21178	0.451646	0.954935	0.903409	1.96931	5.05491	1.15353	0.73812	1.78972	4.19465	5.2613	2.98662	6.32303	2.30069	-0.0282164	0.978973	0.988286	3.59855	4.95206	1.87334	2.98285	6.2149	2.26477	-0.114295	0.915655	0.955562	3.69306	3.55622	7.82664	2.88711	5.90507	2.1844	0.465169	0.658381	0.80354	19.5485	4.49452	2.90844	2.8672	5.99308	2.21335	1.29823	0.259438	0.427158	BAU28_RS15380	NC_999999999.1	2890918	2892579	-	1662	protein_coding	energy-coupling factor ABC transporter ATP-binding protein&&sp|Q734T1|Y3323_BACC1 Putative ABC transporter ATP-binding protein BCE_3323 OS=Bacillus cereus (strain ATCC 10987 / NRS 248) OX=222523 GN=BCE_3323 PE=3 SV=1 && PF00005:ABC transporter	ABC_tran
BAU28_RS13485	3	3	1	2	5	2	5	5	1	5	5	5	5	3	2	4.96867	6.26997	1.93532	2.97281	6.9556	2.91626	7.3798	6.82241	1.52568	8.06454	7.6294	8.31553	7.7617	4.67601	3.32454	1.78972	4.19465	1.75377	2.98662	3.79382	1.15035	-0.0261083	0.98316	0.989917	4.49819	4.12672	0.936669	2.98285	3.72894	1.13239	0.296391	0.811751	0.893019	4.61633	4.44528	4.89165	2.88711	3.54304	1.0922	0.893556	0.419006	0.600819	4.44285	2.69671	1.93896	2.8672	3.59585	1.10667	0.269033	0.832435	0.90733	BAU28_RS13485	NC_999999999.1	2528780	2529025	+	246	protein_coding	YlbE-like family protein&&sp|O34958|YLBE_BACSU Uncharacterized protein YlbE OS=Bacillus subtilis (strain 168) OX=224308 GN=ylbE PE=4 SV=1 && PF14003:YlbE-like protein	-
BAU28_RS08215	522	443	709	787	617	730	955	1038	687	971	912	1040	904	816	1114	110.425	118.257	175.258	149.414	109.63	135.956	180.035	180.902	133.875	200.036	177.744	220.918	179.24	162.451	236.519	704.254	517.62	640.124	519.672	560.221	815.595	-0.0256611	0.936843	0.973283	859.154	856.706	643.491	519.015	550.64	802.861	0.33364	0.286518	0.47045	896.491	810.819	1017.46	502.358	523.189	774.371	0.598237	0.0597257	0.145979	803.268	733.505	1080	498.892	530.987	784.632	0.528234	0.123485	0.24653	BAU28_RS08215	NC_999999999.1	1586090	1588015	-	1926	protein_coding	ABC-F family ATP-binding cassette domain-containing protein&&sp|O05519|YDIF_BACSU Putative ATP-binding protein YdiF OS=Bacillus subtilis (strain 168) OX=224308 GN=ydiF PE=3 SV=2 && PF12848:ABC transporter|PF00005:ABC transporter|PF16326:ABC transporter C-terminal domain	ABC_tran
BAU28_RS12320	4	2	2	3	2	5	2	3	4	8	8	6	4	1	6	1.79881	1.13496	1.05097	1.21078	0.755443	1.97958	0.801515	1.11146	1.65703	3.50354	3.31449	2.70943	1.68599	0.423215	2.70807	2.68458	1.67786	4.38441	3.98216	2.52921	2.30069	-0.0253758	0.982288	0.989844	1.79928	2.47603	3.74668	3.97713	2.48596	2.26477	-0.136968	0.905166	0.950407	7.38613	7.11245	5.86998	3.84948	2.36203	2.1844	1.26628	0.194254	0.350132	3.55428	0.898903	5.81687	3.82293	2.39723	2.21335	0.268507	0.832936	0.90733	BAU28_RS12320	NC_999999999.1	2323347	2324252	-	906	protein_coding	TIGR01777 family oxidoreductase&&sp|O31574|YFHF_BACSU Epimerase family protein YfhF OS=Bacillus subtilis (strain 168) OX=224308 GN=yfhF PE=3 SV=1 && PF08338:Domain of unknown function (DUF1731)|PF01370:NAD dependent epimerase/dehydratase family	Epimerase
BAU28_RS11515	59	29	137	105	97	84	59	45	59	72	44	71	30	70	60	98.9235	61.3579	268.412	157.999	136.605	123.995	88.1567	62.1597	91.1266	117.563	67.9676	119.538	47.1451	110.454	100.967	93.9601	81.3762	73.6582	58.7369	36.6736	157.597	-0.0235014	0.969022	0.984	53.0786	37.1404	55.2635	58.6626	36.0464	155.137	-0.781421	0.211972	0.381063	66.4751	39.1185	69.4614	56.7799	34.2494	149.632	-0.460045	0.475158	0.652621	26.6571	62.9232	58.1687	56.3882	34.7599	151.614	-0.717018	0.292003	0.466693	BAU28_RS11515	NC_999999999.1	2185835	2186077	-	243	protein_coding	DUF2626 domain-containing protein&&sp|P54502|YQGY_BACSU Uncharacterized protein YqgY OS=Bacillus subtilis (strain 168) OX=224308 GN=yqgY PE=4 SV=1 && PF11117:Protein of unknown function (DUF2626)	-
BAU28_RS00990	26	20	28	40	25	29	36	51	35	48	21	31	41	46	24	42.543	41.2962	53.5361	58.7398	34.359	41.7763	52.4944	68.7501	52.7555	76.4869	31.6574	50.9351	62.8791	70.835	39.4138	35.7943	20.9732	25.4296	25.8841	25.2921	32.2097	-0.022253	0.962206	0.980745	32.387	42.0925	32.7834	25.8513	24.8596	31.7068	0.381782	0.358076	0.544451	44.3168	18.6702	30.3282	25.0216	23.6203	30.5817	0.235039	0.66139	0.805809	36.4314	41.3496	23.2675	24.849	23.9723	30.9869	0.342498	0.485211	0.650745	BAU28_RS00990	NC_999999999.1	208953	209201	+	249	protein_coding	HPr family phosphocarrier protein&&sp|Q9K708|CRH_BACHD HPr-like protein Crh OS=Bacillus halodurans (strain ATCC BAA-125 / DSM 18197 / FERM 7344 / JCM 9153 / C-125) OX=272558 GN=crh PE=3 SV=1 && PF00381:PTS HPr component phosphorylation site	PTS-HPr
BAU28_RS22910	8	4	18	11	6	21	15	10	6	10	5	12	5	13	6	2.44153	1.54049	6.41918	3.01289	1.53805	5.64247	4.07962	2.51432	1.68682	2.9721	1.40587	3.67752	1.43025	3.73381	1.83784	9.84344	5.03358	18.4145	7.96432	5.05843	20.7062	-0.0215461	0.980218	0.988845	13.4946	8.25343	5.62001	7.95425	4.97192	20.3829	-0.284386	0.734067	0.844389	9.23266	4.44528	11.74	7.69897	4.72405	19.6596	-0.340711	0.697904	0.829372	4.44285	11.6857	5.81687	7.64586	4.79446	19.9201	-0.559626	0.54339	0.69993	BAU28_RS22910	NC_999999999.1	4336253	4337587	+	1335	protein_coding	FAD-dependent oxidoreductase&&sp|Q9UYU5|NSR_PYRAB NAD(P)H sulfur oxidoreductase (CoA-dependent) OS=Pyrococcus abyssi (strain GE5 / Orsay) OX=272844 GN=PYRAB14120 PE=3 SV=1 && PF07992:Pyridine nucleotide-disulphide oxidoreductase|PF02852:Pyridine nucleotide-disulphide oxidoreductase, dimerisation domain	Pyr_redox_2
BAU28_RS16150	28	18	39	38	31	39	50	58	37	76	44	67	96	173	91	29.9424	24.2899	48.7335	36.4695	27.8443	36.7173	47.6491	51.0982	36.4482	79.1468	43.3494	71.9457	96.2206	174.105	97.6682	34.0046	26.0068	34.1984	27.8751	22.7629	44.8635	-0.0214805	0.964208	0.981388	44.9819	47.8699	34.6567	27.8399	22.3736	44.163	0.433938	0.344164	0.529497	70.1682	39.1185	65.5481	26.9464	21.2582	42.5959	0.943417	0.0614015	0.148958	85.3027	155.51	88.2225	26.7605	21.5751	43.1603	1.84616	0.000199792	0.00110736	BAU28_RS16150	NC_999999999.1	3031844	3032224	+	381	protein_coding	VOC family protein&&-- && -	-
BAU28_RS12575	88	38	80	83	53	121	79	96	54	59	87	45	29	49	47	145.748	79.4196	154.826	123.371	73.7294	176.434	116.601	130.99	82.3868	95.1616	132.752	74.8398	45.0179	76.3749	78.1267	74.2732	44.4633	106.103	87.6076	48.055	92.0277	-0.020989	0.966639	0.982714	71.0714	79.2329	50.5801	87.4968	47.2332	90.5908	-0.167424	0.696107	0.822829	54.4727	77.3479	44.0248	84.6887	44.8785	87.3762	-0.304078	0.517762	0.687826	25.7685	44.0463	45.5655	84.1044	45.5474	88.5339	-0.922607	0.0587588	0.13926	BAU28_RS12575	NC_999999999.1	2371772	2372017	+	246	protein_coding	DUF2552 family protein&&sp|P54566|YQKC_BACSU Uncharacterized protein YqkC OS=Bacillus subtilis (strain 168) OX=224308 GN=yqkC PE=4 SV=1 && PF10827:Protein of unknown function (DUF2552)	-
BAU28_RS03775	136	309	232	278	458	169	235	274	403	168	286	177	264	270	139	125.648	360.246	250.46	230.504	355.407	137.461	193.481	208.552	342.978	151.153	243.435	164.206	228.606	234.755	128.888	248.771	384.23	148.193	135.394	390.763	266.88	-0.0204751	0.970435	0.984086	211.415	226.144	377.478	135.222	384.081	262.713	0.0606299	0.902712	0.950407	155.109	254.27	173.164	130.882	364.933	253.391	-0.361604	0.458597	0.636852	234.583	242.704	134.758	129.98	370.372	256.748	-0.305298	0.543151	0.69993	BAU28_RS03775	NC_999999999.1	754578	755018	+	441	protein_coding	hypothetical protein&&-- && -	-
BAU28_RS05725	95	112	51	115	178	44	239	247	241	306	201	188	327	291	189	27.806	41.3674	17.4429	30.2086	43.7603	11.3382	62.3402	59.5608	64.9796	87.2222	54.2016	55.2553	89.7079	80.1574	55.5212	102.909	149.329	38.5828	94.5763	141.636	58.6676	-0.0186375	0.975796	0.986555	215.013	203.86	225.737	94.4568	139.214	57.7517	1.14727	0.00479621	0.0195475	282.519	178.7	183.926	91.4253	132.274	55.7023	1.20864	0.00830057	0.0290624	290.562	261.581	183.231	90.7946	134.245	56.4404	1.38726	0.00189233	0.00767629	BAU28_RS05725	NC_999999999.1	1107371	1108762	-	1392	protein_coding	amino acid permease&&sp|P54425|YBXG_BACSU Uncharacterized transporter YbxG OS=Bacillus subtilis (strain 168) OX=224308 GN=ybxG PE=3 SV=2 && PF00324:Amino acid permease	AA_permease
BAU28_RS20365	0	1	2	0	1	3	2	0	0	0	0	1	1	0	2	0	1.06447	1.97138	0	0.708521	2.22795	1.50346	0	0	0	0	0.847048	0.790633	0	1.69324	0	0.83893	2.63065	0	1.26461	2.30069	-0.0183832	0.993192	1	1.79928	0	0	0	1.24298	2.26477	-0.956976	0.73122	1	0	0	0.978329	0	1.18101	2.1844	-1.74185	0.553949	1	0.88857	0	1.93896	0	1.19862	2.21335	-0.263441	0.910866	1	BAU28_RS20365	NC_999999999.1	3846385	3846867	-	483	protein_coding	MarR family winged helix-turn-helix transcriptional regulator&&sp|P31078|PETP_RHOCB HTH-type transcriptional regulator PetP OS=Rhodobacter capsulatus (strain ATCC BAA-309 / NBRC 16581 / SB1003) OX=272942 GN=petP PE=4 SV=2 && PF12802:MarR family	-
BAU28_RS06380	28	25	28	36	37	31	18	32	26	46	26	35	34	36	43	19.8057	22.315	23.1432	22.8534	21.9826	19.305	11.3464	18.6479	16.9414	31.6869	16.9436	24.86	22.5413	23.9646	30.5269	32.2149	31.0404	27.1834	27.8751	31.6152	32.2097	-0.017739	0.965428	0.98188	16.1935	26.411	24.3534	27.8399	31.0745	31.7068	-0.433562	0.3405	0.525275	42.4702	23.1155	34.2415	26.9464	29.5253	30.5817	0.197511	0.67738	0.815114	30.2114	32.3605	41.6876	26.7605	29.9654	30.9869	0.249477	0.572797	0.723165	BAU28_RS06380	NC_999999999.1	1243663	1244238	-	576	protein_coding	redoxin domain-containing protein&&sp|O31820|YNEN_BACSU Thioredoxin-like protein YneN OS=Bacillus subtilis (strain 168) OX=224308 GN=yneN PE=3 SV=1 && PF00578:AhpC/TSA family	-
BAU28_RS03490	7	9	1	8	7	7	7	3	6	26	14	50	34	35	51	6.42346	10.4217	1.07227	6.58838	5.39529	5.65518	5.72433	2.26799	5.07186	23.2346	11.8359	46.0725	29.2427	30.2256	46.9703	7.15887	5.87251	6.13818	6.96878	11.3815	1.15035	-0.0175155	0.985451	0.99013	6.29746	2.47603	5.62001	6.95997	11.1868	1.13239	-0.420532	0.692999	0.820204	24.0049	12.4468	48.9165	6.7366	10.6291	1.0922	2.21344	0.0153682	0.0488054	30.2114	31.4616	49.4434	6.69013	10.7875	1.10667	2.58714	0.000813844	0.00371607	BAU28_RS03490	NC_999999999.1	700766	701209	+	444	protein_coding	DUF3978 family protein&&-- && PF13123:Protein of unknown function (DUF3978)	-
BAU28_RS19190	188	165	268	238	293	270	276	337	218	290	247	306	301	246	260	171.358	189.782	285.44	194.689	224.316	216.664	224.187	253.061	183.041	257.416	207.417	280.071	257.147	211.017	237.85	212.976	245.806	236.758	187.162	208.66	308.293	-0.0170729	0.958427	0.979172	248.3	278.141	204.194	186.925	205.092	303.479	0.0718876	0.82894	0.905653	267.747	219.597	299.369	180.926	194.867	292.71	0.234949	0.503062	0.674845	267.46	221.13	252.064	179.678	197.772	296.589	0.136456	0.687103	0.807165	rplI	NC_999999999.1	3599707	3600153	+	447	protein_coding	50S ribosomal protein L9&&sp|B7IS13|RL9_BACC2 50S ribosomal protein L9 OS=Bacillus cereus (strain G9842) OX=405531 GN=rplI PE=3 SV=1 && PF03948:Ribosomal protein L9, C-terminal domain|PF01281:Ribosomal protein L9, N-terminal domain	-
BAU28_RS01315	0	0	7	4	0	5	6	0	1	4	0	4	0	0	2	0	0	7.6612	3.36235	0	4.12299	5.00809	0	0.8628	3.64851	0	3.76206	0	0	1.88008	3.57943	0	4.38441	0	0	8.05242	-0.0160491	0.994423	0.995871	5.39783	0	0.936669	0	0	7.9267	-0.325013	0.896978	0.946244	3.69306	0	3.91332	0	0	7.64541	-0.00844467	0.997116	0.999257	0	0	1.93896	0	0	7.74672	-2.01055	0.538978	1	BAU28_RS01315	NC_999999999.1	263324	263758	+	435	protein_coding	DUF3920 family protein&&-- && PF13058:Protein of unknown function (DUF3920)	-
BAU28_RS01115	188057	146112	257895	258807	212304	287309	252482	273841	224879	280255	257816	267416	285718	268556	277435	215831	211610	345862	266575	204658	290303	258233	258924	237750	313235	272607	308187	307349	290066	319573	231596	178108	251936	187218	184774	296668	-0.0152293	0.964106	0.981388	227142	226013	210637	186982	181614	292037	0.00688324	0.981543	0.992229	258750	229213	261621	180981	172560	281673	0.238845	0.455912	0.634697	253881	241406	268967	179732	175132	285406	0.25537	0.418566	0.592598	ssrA	NC_999999999.1	229650	230004	+	355	protein_coding	--&&-- && -	-
BAU28_RS04880	878	532	966	948	1087	993	882	1030	848	1064	827	796	1006	1052	844	324.025	247.755	416.578	313.986	336.946	322.635	290.074	313.163	288.288	382.4	281.185	294.984	347.977	365.373	312.615	848.326	911.917	870.745	874.085	672.771	1111.23	-0.01498	0.960133	0.9795	793.481	850.103	794.295	872.979	661.265	1093.88	-0.108609	0.707871	0.830208	982.355	735.249	778.75	844.962	628.299	1055.07	-0.0185269	0.955792	0.977784	893.902	945.646	818.24	839.133	637.664	1069.05	0.0619532	0.842288	0.911664	BAU28_RS04880	NC_999999999.1	941168	942271	-	1104	protein_coding	PIN/TRAM domain-containing protein&&sp|Q06754|YACL_BACSU Uncharacterized PIN and TRAM-domain containing protein YacL OS=Bacillus subtilis (strain 168) OX=224308 GN=yacL PE=2 SV=2 && -	-
BAU28_RS22600	6080	4501	2337	4882	6258	5347	4633	6548	5257	3316	5473	3101	4286	4398	3187	1795.06	1676.91	806.247	1293.57	1551.87	1389.83	1218.97	1592.69	1429.74	953.412	1488.68	919.343	1186.03	1221.98	944.364	4368.7	5250.02	4688.69	6052.89	5691.99	2688.36	-0.0126449	0.974888	0.985998	4168.02	5404.35	4924.07	6045.23	5594.65	2646.39	0.0210593	0.958148	0.980458	3061.55	4865.8	3033.8	5851.22	5315.74	2552.48	-0.32382	0.465838	0.642765	3808.41	3953.38	3089.73	5810.85	5394.97	2586.3	-0.345958	0.390758	0.564069	glmU	NC_999999999.1	4285040	4286419	-	1380	protein_coding	bifunctional UDP-N-acetylglucosamine diphosphorylase/glucosamine-1-phosphate N-acetyltransferase GlmU&&sp|A9VN62|GLMU_BACMK Bifunctional protein GlmU OS=Bacillus mycoides (strain KBAB4) OX=315730 GN=glmU PE=3 SV=1 && PF00483:Nucleotidyl transferase|PF00132:Bacterial transferase hexapeptide (six repeats)	Hexapep
BAU28_RS24760	158	143	64	116	207	149	135	156	174	108	236	122	206	226	143	54.0504	61.731	25.5833	35.6138	59.4783	44.8751	41.1559	43.9658	54.8323	35.9797	74.3799	41.9086	66.0507	72.7589	49.0977	103.804	173.658	130.656	157.295	180.839	73.6221	-0.0121848	0.979305	0.988286	121.451	128.754	162.98	157.097	177.746	72.4727	0.0206544	0.962675	0.981989	99.7127	209.817	119.356	152.055	168.885	69.9009	0.134541	0.7941	0.885108	183.045	203.152	138.635	151.006	171.402	70.8271	0.416876	0.355627	0.530598	patB1	NC_999999999.1	4670690	4671880	+	1191	protein_coding	secondary cell wall polysaccharide O-acetyltransferase PatB1&&-- && PF14286:DHHW protein	-
BAU28_RS10975	9	4	6	4	6	14	22	19	23	20	9	11	17	14	14	4.27375	2.39691	3.32929	1.70469	2.39312	5.85291	9.3099	7.43308	10.061	9.24885	3.93741	5.24518	7.5663	6.25649	6.67233	3.57943	5.03358	12.2764	8.95986	5.05843	6.90207	-0.0115438	0.989429	0.992314	19.792	15.6815	21.5434	8.94854	4.97192	6.79431	1.44433	0.0220019	0.0678826	18.4653	8.0015	10.7616	8.66134	4.72405	6.55321	0.890459	0.249491	0.419966	15.1057	12.5846	13.5727	8.60159	4.79446	6.64005	1.03045	0.148529	0.284164	BAU28_RS10975	NC_999999999.1	2083518	2084375	+	858	protein_coding	VOC family protein&&sp|P54721|CADE_BACSU Catechol-2,3-dioxygenase OS=Bacillus subtilis (strain 168) OX=224308 GN=catE PE=1 SV=2 && PF00903:Glyoxalase/Bleomycin resistance protein/Dioxygenase superfamily	Glyoxalase
BAU28_RS11155	1712	1296	1062	1650	1774	1785	1999	1697	1606	1443	1770	1418	1729	1819	1434	382.413	365.308	277.197	330.774	332.835	351.03	397.922	312.291	330.461	313.896	364.254	318.058	361.986	382.382	321.485	1476.52	1488.26	1565.24	1704.37	1638.93	1221.67	-0.0111538	0.965462	0.98188	1798.38	1400.61	1504.29	1702.21	1610.9	1202.59	0.0586133	0.828521	0.905541	1332.27	1573.63	1387.27	1647.58	1530.59	1159.92	-0.0150627	0.95691	0.978214	1536.34	1635.11	1390.23	1636.21	1553.41	1175.29	0.0635697	0.81344	0.896753	lepA	NC_999999999.1	2114279	2116102	+	1824	protein_coding	elongation factor 4&&sp|B7HCU5|LEPA_BACC4 Elongation factor 4 OS=Bacillus cereus (strain B4264) OX=405532 GN=lepA PE=3 SV=1 && PF06421:GTP-binding protein LepA C-terminus|PF00009:Elongation factor Tu GTP binding domain|PF00679:Elongation factor G C-terminus|PF03144:Elongation factor Tu domain 2	GTP_EFTU
BAU28_RS04095	2145	1648	1879	2700	2175	2387	2623	2688	2388	1940	2034	2074	2095	1942	1997	2489.85	2413.95	2548.64	2812.73	2120.57	2439.36	2713.32	2570.54	2553.44	2193	2175.2	2417.45	2279.29	2121.45	2326.52	2416.12	1824.67	2093.12	2135.43	2084.07	2161.5	-0.0107489	0.963499	0.981388	2359.75	2218.52	2236.76	2132.73	2048.43	2127.75	0.111267	0.520965	0.693245	1791.14	1808.34	2029.06	2064.29	1946.31	2052.25	-0.107321	0.623575	0.773034	1861.55	1745.67	1936.05	2050.05	1975.32	2079.44	-0.139264	0.502749	0.667867	ndoA	NC_999999999.1	807736	808086	-	351	protein_coding	type II toxin-antitoxin system endoribonuclease NdoA&&sp|P96622|ENDOA_BACSU Endoribonuclease EndoA OS=Bacillus subtilis (strain 168) OX=224308 GN=ndoA PE=1 SV=1 && PF02452:PemK-like, MazF-like toxin of type II toxin-antitoxin system	-
BAU28_RS05335	6	19	58	36	46	29	51	51	64	62	31	74	61	69	70	6.62489	26.4732	74.8324	35.6737	42.661	28.1905	50.1826	46.3924	65.0958	66.6669	31.5348	82.0466	63.1285	71.6989	77.5726	32.2149	38.5908	25.4296	5.97324	24.0275	66.72	-0.00406457	0.996076	0.997163	45.8815	42.0925	59.9468	5.96569	23.6166	65.6784	0.637175	0.429179	0.613232	57.2425	27.5607	72.3964	5.77423	22.4393	63.3477	0.781595	0.35617	0.540136	54.2028	62.0243	67.8635	5.73439	22.7737	64.1871	0.993037	0.212256	0.369238	nuoA	NC_999999999.1	1034618	1034986	-	369	protein_coding	NADH-quinone oxidoreductase subunit NuoA&&sp|A9VS98|NUOA_BACMK NADH-quinone oxidoreductase subunit A OS=Bacillus mycoides (strain KBAB4) OX=315730 GN=nuoA PE=3 SV=1 && PF00507:NADH-ubiquinone/plastoquinone oxidoreductase, chain 3	-
BAU28_RS22545	1103	673	1025	1234	1217	1135	1313	1198	1182	1064	991	1015	939	1024	1267	1248.32	961.151	1355.53	1253.38	1156.88	1130.9	1324.26	1117.01	1232.29	1172.69	1033.3	1153.5	996.059	1090.65	1439.17	1104.26	1020.98	995.262	1098.08	851.08	1179.1	-0.00388807	0.987929	0.991806	1181.22	988.761	1107.14	1096.69	836.525	1160.7	0.0826315	0.74507	0.851759	982.355	881.055	993.004	1061.5	794.822	1119.51	-0.0593662	0.829584	0.90662	834.368	920.477	1228.33	1054.17	806.669	1134.34	-0.00610088	0.984404	0.991132	divIC	NC_999999999.1	4273861	4274220	-	360	protein_coding	cell division protein DivIC&&-- && PF04977:Septum formation initiator	-
BAU28_RS13075	1	2	3	2	5	1	2	1	2	2	1	4	0	1	2	0.323358	0.816091	1.13355	0.580405	1.358	0.284682	0.576327	0.266399	0.595743	0.629803	0.29791	1.29881	0	0.304312	0.649077	1.78972	4.19465	0.876883	0.995541	2.52921	3.45104	-0.00245521	0.998553	1	1.79928	0.825343	1.87334	0.994282	2.48596	3.39716	-0.608106	0.665595	0.803816	1.84653	0.889056	3.91332	0.962371	2.36203	3.27661	0.0129536	0.992666	0.998095	0	0.898903	1.93896	0.955732	2.39723	3.32002	-1.24033	0.492445	1	BAU28_RS13075	NC_999999999.1	2455367	2456626	+	1260	protein_coding	extracellular solute-binding protein&&sp|O07009|GANS_BACSU Galactooligosaccharide-binding protein OS=Bacillus subtilis (strain 168) OX=224308 GN=ganS PE=1 SV=1 && PF13416:Bacterial extracellular solute-binding protein	-
BAU28_RS24750	65	43	39	40	91	59	55	68	63	37	69	32	73	101	36	18.1639	15.1632	12.7349	10.0317	21.3591	14.5153	13.6967	15.655	16.2174	10.0691	17.7643	8.9794	19.12	26.5616	10.0967	35.7943	76.3426	51.7361	64.7101	54.3781	44.8635	-0.00112669	0.998021	0.998584	49.4801	56.1233	59.0101	64.6283	53.4481	44.163	0.018105	0.959302	0.980933	34.1608	61.3449	31.3065	62.5541	50.7836	42.5959	-0.297811	0.531613	0.700729	64.8656	90.7892	34.9012	62.1226	51.5405	43.1603	0.280934	0.576246	0.725969	BAU28_RS24750	NC_999999999.1	4667414	4668871	-	1458	protein_coding	MBOAT family protein&&sp|O25526|PATA_HELPY Peptidoglycan O-acetyltransferase OS=Helicobacter pylori (strain ATCC 700392 / 26695) OX=85962 GN=patA PE=1 SV=1 && PF03062:MBOAT, membrane-bound O-acyltransferase family	MBOAT
BAU28_RS13825	236	196	141	232	255	255	260	330	216	311	316	256	326	325	263	101.75	106.636	71.0355	89.7693	92.3439	96.792	99.8967	117.215	85.7869	130.579	125.519	110.831	131.737	131.869	113.805	207.607	213.927	223.605	234.948	247.863	162.199	0.000399083	0.998949	0.998949	233.906	272.363	202.32	234.651	243.624	159.666	0.152055	0.629705	0.781184	287.136	280.942	250.452	227.12	231.479	154	0.418136	0.184016	0.336339	289.674	292.144	254.973	225.553	234.929	156.041	0.440815	0.154998	0.292936	fmt	NC_999999999.1	2598817	2599761	+	945	protein_coding	methionyl-tRNA formyltransferase&&sp|A9VTA4|FMT_BACMK Methionyl-tRNA formyltransferase OS=Bacillus mycoides (strain KBAB4) OX=315730 GN=fmt PE=3 SV=1 && PF02911:Formyl transferase, C-terminal domain|PF00551:Formyl transferase	-
BAU28_RS03520	1	1	8	7	1	5	1	2	6	3	4	2	3	5	5	0.249193	0.314457	2.32949	1.5655	0.209306	1.09694	0.222071	0.410596	1.37731	0.728029	0.918327	0.500458	0.700689	1.17258	1.25051	6.26401	0.83893	4.38441	0.995541	1.26461	9.20277	0.00303586	0.998221	0.998584	0.899638	1.65069	5.62001	0.994282	1.24298	9.05908	-0.472744	0.74258	0.850322	2.7698	3.55622	1.95666	0.962371	1.18101	8.73762	-0.386304	0.775403	0.873654	2.66571	4.49452	4.84739	0.955732	1.19862	8.85339	0.12925	0.921106	0.962724	metG	NC_999999999.1	705489	707123	-	1635	protein_coding	methionine--tRNA ligase&&sp|A9VP41|SYM_BACMK Methionine--tRNA ligase OS=Bacillus mycoides (strain KBAB4) OX=315730 GN=metG PE=3 SV=1 && PF09334:tRNA synthetases class I (M)|PF08264:Anticodon-binding domain of tRNA	-
BAU28_RS07945	42	47	20	45	48	50	49	61	37	53	71	43	65	62	49	17.2849	24.4085	9.61796	16.6207	16.5923	18.1161	17.9709	20.6822	14.027	21.2415	26.9202	17.77	25.0726	24.013	20.2394	40.2686	40.2686	43.8441	41.8127	59.4365	23.0069	0.00458182	0.992481	0.99465	44.0823	50.3459	34.6567	41.7598	58.42	22.6477	0.0757704	0.879041	0.936748	48.9331	63.123	42.0682	40.4196	55.5076	21.844	0.391092	0.442155	0.62235	57.7571	55.732	47.5044	40.1408	56.335	22.1335	0.443687	0.368138	0.542745	BAU28_RS07945	NC_999999999.1	1530398	1531387	-	990	protein_coding	tRNA-dihydrouridine synthase&&sp|O31546|DUS2_BACSU Probable tRNA-dihydrouridine synthase 2 OS=Bacillus subtilis (strain 168) OX=224308 GN=dus2 PE=3 SV=1 && PF01207:Dihydrouridine synthase (Dus)	Dus
BAU28_RS03420	191	78	81	128	144	170	139	143	161	157	171	149	142	158	150	273.05	140.711	135.31	164.224	172.909	213.961	177.084	168.42	212.022	218.575	225.22	213.893	190.268	212.57	215.22	114.542	120.806	149.07	190.148	98.6393	93.178	0.00625798	0.988201	0.991806	125.05	118.024	150.804	189.908	96.9524	91.7232	0.0539001	0.897558	0.946244	144.953	152.029	145.771	183.813	92.1191	88.4684	0.278353	0.511594	0.683345	126.177	142.027	145.422	182.545	93.4921	89.6406	0.174658	0.677919	0.801373	BAU28_RS03420	NC_999999999.1	690274	690558	-	285	protein_coding	hypothetical protein&&-- && -	-
BAU28_RS14490	1407	1709	91	1154	1828	1273	1205	1456	1313	754	986	328	759	984	397	373.943	573.164	28.261	275.255	408.069	297.864	285.4	318.803	321.456	195.153	241.429	87.536	189.07	246.118	105.897	1032.67	1533.56	1116.27	1400.73	2161.21	104.681	0.00628925	0.994155	0.995871	1084.06	1201.7	1229.85	1398.95	2124.25	103.047	-0.0446616	0.958151	0.980458	696.142	876.609	320.892	1354.06	2018.35	99.3904	-0.874434	0.321759	0.503771	674.425	884.521	384.883	1344.72	2048.43	100.707	-0.845846	0.326376	0.501662	BAU28_RS14490	NC_999999999.1	2721841	2723373	+	1533	protein_coding	ABC transporter ATP-binding protein&&sp|O05253|NUPO_BACSU Guanosine import ATP-binding protein NupO OS=Bacillus subtilis (strain 168) OX=224308 GN=nupO PE=1 SV=1 && PF00005:ABC transporter	ABC_tran
BAU28_RS22550	637	423	694	766	667	835	749	770	759	645	583	666	496	420	692	396.84	332.538	505.208	428.275	349.018	457.973	415.828	395.199	435.575	391.315	334.616	416.631	289.618	246.242	432.678	685.462	559.566	732.197	634.159	534.929	798.34	0.0069096	0.981455	0.98973	673.829	635.514	710.932	633.358	525.78	785.876	0.0544269	0.837678	0.909477	595.506	518.32	651.567	613.03	499.569	757.988	-0.0838048	0.782054	0.876914	440.731	377.539	670.879	608.801	507.015	768.032	-0.339554	0.35657	0.531438	yabQ	NC_999999999.1	4274217	4274870	-	654	protein_coding	spore cortex biosynthesis protein YabQ&&sp|P37559|YABQ_BACSU Spore protein YabQ OS=Bacillus subtilis (strain 168) OX=224308 GN=yabQ PE=2 SV=1 && PF09578:Spore cortex protein YabQ (Spore_YabQ)	-
BAU28_RS10145	1	2	3	1	3	4	2	1	1	3	0	0	1	1	2	0.587923	1.4838	2.06099	0.527641	1.48145	2.07042	1.04787	0.484361	0.541584	1.71764	0	0	0.551047	0.553295	1.18014	0.894858	2.51679	3.50753	0.995541	2.52921	3.45104	0.006955	0.995804	1	1.79928	0.825343	0.936669	0.994282	2.48596	3.39716	-0.939939	0.524306	0.695746	2.7698	0	0	0.962371	2.36203	3.27661	-1.2433	0.541981	1	0.88857	0.898903	1.93896	0.955732	2.39723	3.32002	-0.836464	0.5934	1	BAU28_RS10145	NC_999999999.1	1925679	1926371	+	693	protein_coding	response regulator transcription factor&&sp|P42244|YCBL_BACSU Uncharacterized transcriptional regulatory protein YcbL OS=Bacillus subtilis (strain 168) OX=224308 GN=ycbL PE=3 SV=3 && PF00486:Transcriptional regulatory protein, C terminal|PF00072:Response regulator receiver domain	Response_reg
BAU28_RS22090	1445	1143	1529	1767	1549	2036	1962	2114	1918	1554	1978	1953	1747	1743	1757	1353.42	1350.94	1673.43	1485.32	1218.6	1678.88	1637.64	1631.24	1654.85	1417.45	1706.84	1836.83	1533.65	1536.38	1651.65	1581.21	1299.5	1785.33	1438.56	1445.45	1758.88	0.00716253	0.978546	0.988246	1765.09	1744.78	1796.53	1436.74	1420.73	1731.42	0.209581	0.310264	0.494656	1434.76	1758.55	1910.68	1390.63	1349.9	1669.98	0.21065	0.43601	0.617308	1552.33	1566.79	1703.37	1381.03	1370.02	1692.1	0.118187	0.619936	0.758837	BAU28_RS22090	NC_999999999.1	4184419	4184853	-	435	protein_coding	BrxA/BrxB family bacilliredoxin&&sp|Q81E36|Y2157_BACCR UPF0403 protein BC_2157 OS=Bacillus cereus (strain ATCC 14579 / DSM 31 / JCM 2152 / NBRC 15305 / NCIMB 9373 / NRRL B-3711) OX=226900 GN=BC_2157 PE=3 SV=1 && PF06491:Disulphide isomerase	-
BAU28_RS04595	49	49	14	48	63	36	53	67	70	80	125	81	153	98	89	22.635	28.5632	7.55697	19.8996	24.444	14.6408	21.8181	25.4982	29.7871	35.9887	53.1982	37.5726	66.2437	42.6037	41.2627	42.9532	52.8526	31.5678	48.7815	61.9657	16.1048	0.00754787	0.989981	0.992506	47.6808	55.298	65.5668	48.7198	60.906	15.8534	0.426694	0.455593	0.634941	73.8613	111.132	79.2447	47.1562	57.8697	15.2908	1.13612	0.0474958	0.121272	135.951	88.0925	86.2836	46.8309	58.7322	15.4934	1.35922	0.01813	0.0529706	BAU28_RS04595	NC_999999999.1	899638	900519	-	882	protein_coding	energy-coupling factor ABC transporter ATP-binding protein&&sp|Q81VQ1|ECFA2_BACAN Energy-coupling factor transporter ATP-binding protein EcfA2 OS=Bacillus anthracis OX=1392 GN=ecfA2 PE=3 SV=1 && PF00005:ABC transporter	ABC_tran
BAU28_RS11865	376	237	594	491	528	550	496	518	432	418	392	413	343	346	323	192.697	153.271	355.719	225.832	227.283	248.157	226.529	218.708	203.946	208.619	185.086	212.539	164.759	166.878	166.139	439.375	442.955	482.286	374.323	299.712	683.305	0.00760476	0.985101	0.99013	446.22	427.528	404.641	373.85	294.586	672.637	-0.0691813	0.862177	0.924292	385.925	348.51	404.05	361.852	279.9	648.768	-0.180994	0.663649	0.807858	304.78	311.021	313.142	359.355	284.072	657.364	-0.485795	0.238296	0.40326	spo0A	NC_999999999.1	2235784	2236578	+	795	protein_coding	sporulation transcription factor Spo0A&&sp|P52928|SP0A_BACAN Stage 0 sporulation protein A OS=Bacillus anthracis OX=1392 GN=spo0A PE=3 SV=2 && PF08769:Sporulation initiation factor Spo0A C terminal|PF00072:Response regulator receiver domain	Response_reg
BAU28_RS12355	34	13	25	36	40	16	34	22	15	29	35	33	38	46	33	12.6162	6.08724	10.8399	11.9887	12.4669	5.22695	11.2431	6.72547	5.12729	10.4795	11.9652	12.2961	13.2161	16.0637	12.2899	32.2149	33.5572	14.0301	33.8484	16.4399	28.7586	0.00795212	0.989187	0.992314	30.5877	18.1575	14.05	33.8056	16.1587	28.3096	-0.323965	0.575388	0.735783	26.7747	31.117	32.2849	32.7206	15.3532	27.305	0.2511	0.622652	0.772914	33.7657	41.3496	31.9928	32.4949	15.582	27.6669	0.492705	0.330649	0.505178	mutY	NC_999999999.1	2327435	2328532	+	1098	protein_coding	A/G-specific adenine glycosylase&&sp|O31584|MUTY_BACSU Adenine DNA glycosylase OS=Bacillus subtilis (strain 168) OX=224308 GN=mutY PE=2 SV=1 && PF00730:HhH-GPD superfamily base excision DNA repair protein|PF14815:NUDIX domain	HhH-GPD
BAU28_RS08845	0	0	3	1	2	1	2	1	1	0	0	0	0	0	0	0	0	2.86801	0.734247	1.37436	0.720281	1.45818	0.674021	0.75365	0	0	0	0	0	0	0.894858	1.67786	0.876883	0	0	3.45104	0.00819949	0.996963	1	1.79928	0.825343	0.936669	0	0	3.39716	0.0704406	0.97417	1	0	0	0	0	0	3.27661	-2.67363	0.503183	1	0	0	0	0	0	3.32002	-2.7094	0.497441	1	BAU28_RS08845	NC_999999999.1	1696068	1696565	+	498	protein_coding	cytoplasmic protein&&-- && -	-
BAU28_RS25225	1	2	3	2	3	3	1	3	4	1	2	0	0	2	0	0.338679	0.854759	1.18725	0.607906	0.853405	0.894513	0.301817	0.837063	1.24794	0.329822	0.62405	0	0	0.637462	0	1.78972	2.51679	2.63065	0.995541	2.52921	3.45104	0.0111327	0.992977	1	0.899638	2.47603	3.74668	0.994282	2.48596	3.39716	0.0619749	0.962741	0.981989	0.923266	1.77811	0	0.962371	2.36203	3.27661	-1.26128	0.47259	1	0	1.79781	0	0.955732	2.39723	3.32002	-1.87245	0.382058	1	lhgO	NC_999999999.1	4777631	4778833	-	1203	protein_coding	L-2-hydroxyglutarate oxidase&&sp|P37339|LHGD_ECOLI L-2-hydroxyglutarate dehydrogenase OS=Escherichia coli (strain K12) OX=83333 GN=lhgD PE=1 SV=3 && PF01266:FAD dependent oxidoreductase	DAO
BAU28_RS13755	0	0	3	2	2	0	0	2	0	1	1	1	1	0	0	0	0	2.10659	1.07863	1.00949	0	0	0.990154	0	0.585215	0.553638	0.603428	0.563238	0	0	1.78972	1.67786	0	0	0	3.45104	0.0116308	0.996379	1	0	1.65069	0	0	0	3.39716	-1.02343	0.77771	1	0.923266	0.889056	0.978329	0	0	3.27661	-0.226912	0.922529	1	0.88857	0	0	0	0	3.32002	-1.74753	0.655989	1	BAU28_RS13755	NC_999999999.1	2583278	2583955	-	678	protein_coding	HAD family hydrolase&&sp|Q9V1B3|G3PP_PYRAB Glyceraldehyde 3-phosphate phosphatase OS=Pyrococcus abyssi (strain GE5 / Orsay) OX=272844 GN=PYRAB05140 PE=3 SV=1 && PF13419:Haloacid dehalogenase-like hydrolase	-
BAU28_RS10380	68	46	48	40	94	78	82	95	75	50	109	74	74	118	94	34.204	29.1979	28.2127	18.057	39.7139	34.5415	36.7569	39.3678	34.7517	24.4923	50.5123	37.3768	34.8874	55.8582	47.4547	35.7943	78.8594	68.3969	67.6968	58.1719	55.2166	0.0153414	0.972545	0.984353	73.7703	78.4076	70.2502	67.6112	57.1771	54.3545	0.3103	0.321591	0.50519	46.1633	96.9071	72.3964	65.4412	54.3266	52.4257	0.322645	0.463816	0.640921	65.7542	106.071	91.131	64.9898	55.1363	53.1204	0.599933	0.11688	0.236721	racE	NC_999999999.1	1965383	1966192	+	810	protein_coding	glutamate racemase&&sp|B7IIZ3|MURI_BACC2 Glutamate racemase OS=Bacillus cereus (strain G9842) OX=405531 GN=murI PE=3 SV=1 && PF01177:Asp/Glu/Hydantoin racemase	Asp_Glu_race
BAU28_RS07970	639	834	1190	1113	1606	855	1063	1191	1199	673	953	852	788	785	622	211.665	348.61	460.607	330.873	446.828	249.34	313.789	325.019	365.859	217.098	290.833	283.393	244.649	244.711	206.786	995.977	1347.32	749.735	636.15	1054.68	1368.91	0.0158777	0.970311	0.984086	956.315	982.984	1123.07	635.346	1036.64	1347.54	0.0205608	0.954952	0.980087	621.358	847.27	833.537	614.955	984.965	1299.72	-0.33267	0.396078	0.578724	700.193	705.639	603.016	610.713	999.646	1316.94	-0.54287	0.151287	0.287866	BAU28_RS07970	NC_999999999.1	1537257	1538486	+	1230	protein_coding	aminopeptidase&&sp|P39762|AMPS_BACSU Aminopeptidase AmpS OS=Bacillus subtilis (strain 168) OX=224308 GN=ampS PE=3 SV=3 && PF02073:Thermophilic metalloprotease (M29)	-
BAU28_RS05410	321	427	190	298	542	420	272	420	449	216	389	168	377	390	185	207.596	348.471	143.582	172.961	294.414	239.133	156.761	223.775	267.488	136.037	231.774	109.1	228.519	237.363	120.079	266.668	454.7	368.291	319.569	539.987	218.566	0.0161403	0.971876	0.984086	244.701	346.644	420.564	319.164	530.752	215.153	-0.0733061	0.871091	0.930996	199.425	345.843	164.359	308.921	504.293	207.518	-0.523667	0.29291	0.471789	334.991	350.572	179.354	306.79	511.809	210.268	-0.249631	0.604603	0.748569	upp	NC_999999999.1	1045940	1046569	-	630	protein_coding	uracil phosphoribosyltransferase&&sp|C3P1G4|UPP_BACAA Uracil phosphoribosyltransferase OS=Bacillus anthracis (strain A0248) OX=592021 GN=upp PE=3 SV=1 && PF14681:Uracil phosphoribosyltransferase	-
BAU28_RS11380	899	582	524	764	917	922	558	727	476	836	757	669	1030	825	718	172.692	141.079	117.619	131.712	147.955	155.927	95.522	115.053	84.2297	156.391	133.971	129.045	185.446	149.143	138.427	683.672	769.299	808.486	894.991	736.001	602.781	0.017425	0.95039	0.977392	501.998	600.024	445.854	893.859	723.414	593.37	-0.514251	0.0790401	0.183571	771.85	673.015	654.502	865.172	687.35	572.314	-0.0177102	0.952215	0.97699	915.227	741.595	696.086	859.203	697.595	579.897	0.138813	0.644323	0.776684	BAU28_RS11380	NC_999999999.1	2156854	2158974	+	2121	protein_coding	penicillin-binding protein 2&&sp|P54488|PBP2A_BACSU Penicillin-binding protein 2A OS=Bacillus subtilis (strain 168) OX=224308 GN=pbpA PE=1 SV=1 && PF03717:Penicillin-binding Protein dimerisation domain|PF00905:Penicillin binding protein transpeptidase domain	-
BAU28_RS00830	215	215	132	222	312	211	227	293	213	266	343	192	369	259	167	79.7066	100.582	57.1827	73.863	97.1531	68.8677	74.996	89.4896	72.7413	96.0349	117.153	71.4757	128.218	90.3632	62.1377	198.659	261.746	185.022	214.041	271.89	151.846	0.0181457	0.960273	0.9795	204.218	241.826	199.51	213.771	267.241	149.475	0.035173	0.91643	0.955562	245.589	304.946	187.839	206.91	253.918	144.171	0.288242	0.454352	0.633515	327.882	232.816	161.903	205.482	257.702	146.081	0.246959	0.560088	0.712909	prfB	NC_999999999.1	176032	177130	+	1099	protein_coding	peptide chain release factor 2&&sp|P28367|RF2_BACSU Peptide chain release factor 2 OS=Bacillus subtilis (strain 168) OX=224308 GN=prfB PE=1 SV=2 && PF03462:PCRF domain|PF00472:RF-1 domain	-
BAU28_RS05485	1130	645	569	1023	1069	935	1285	1451	1155	1087	1236	1022	1155	1141	1042	431.083	310.504	253.647	350.248	342.536	314.03	436.859	456.036	405.891	403.834	434.413	391.503	412.984	409.642	398.963	915.44	896.816	819.885	1124.96	815.671	654.547	0.0199926	0.949472	0.977392	1156.03	1197.57	1081.85	1123.54	801.722	644.327	0.41859	0.174614	0.331697	1003.59	1098.87	999.853	1087.48	761.754	621.463	0.328089	0.317483	0.499482	1026.3	1025.65	1010.2	1079.98	773.107	629.698	0.302167	0.337456	0.511114	prfA	NC_999999999.1	1057298	1058365	-	1068	protein_coding	peptide chain release factor 1&&sp|A9VSC7|RF1_BACMK Peptide chain release factor 1 OS=Bacillus mycoides (strain KBAB4) OX=315730 GN=prfA PE=3 SV=1 && PF00472:RF-1 domain|PF03462:PCRF domain	-
BAU28_RS05860	16	4	6	9	11	13	19	15	9	5	10	9	18	9	17	7.29182	2.30039	3.19523	3.68109	4.2107	5.21599	7.7166	5.63192	3.77837	2.2191	4.19873	4.1187	7.68877	3.86007	7.77585	8.05373	9.22823	11.3995	15.9286	5.05843	6.90207	0.0213282	0.977637	0.98769	17.0931	12.3801	8.43002	15.9085	4.97192	6.79431	0.437217	0.566348	0.727544	4.61633	8.89056	8.80496	15.3979	4.72405	6.55321	-0.272	0.751075	0.862904	15.9943	8.09013	16.4811	15.2917	4.79446	6.64005	0.584404	0.465892	0.636113	BAU28_RS05860	NC_999999999.1	1140197	1141090	-	894	protein_coding	LysR family transcriptional regulator&&sp|P96725|YWQM_BACSU Uncharacterized HTH-type transcriptional regulator YwqM OS=Bacillus subtilis (strain 168) OX=224308 GN=ywqM PE=3 SV=2 && PF00126:Bacterial regulatory helix-turn-helix protein, lysR family|PF03466:LysR substrate binding domain	LysR_substrate
BAU28_RS03685	4	1	5	4	6	3	3	3	1	14	4	26	6	6	26	5.77916	1.82318	8.4413	5.1866	7.28118	3.81595	3.86262	3.57088	1.33091	19.6981	5.32435	37.7207	8.12501	8.15815	37.7017	3.57943	5.03358	2.63065	3.98216	1.26461	5.75173	0.0213335	0.98416	0.989917	2.69891	2.47603	0.936669	3.97713	1.24298	5.66193	-0.835688	0.500603	0.675908	12.9257	3.55622	25.4366	3.84948	1.18101	5.46101	1.98463	0.061944	0.149832	5.33142	5.39342	25.2064	3.82293	1.19862	5.53337	1.75332	0.114886	0.233188	BAU28_RS03685	NC_999999999.1	735401	735682	-	282	protein_coding	DUF1232 domain-containing protein&&-- && PF06803:Protein of unknown function (DUF1232)	DUF1232
BAU28_RS00760	2407	1073	1295	1694	2118	2315	1791	1905	1661	1464	1847	1428	1596	1689	1491	913.115	513.659	574.055	576.741	674.872	773.175	605.482	595.379	580.45	540.856	645.532	543.975	567.48	602.997	567.688	1515.89	1776.85	2029.98	2396.27	1356.92	1489.7	0.0215527	0.950836	0.977476	1611.25	1572.28	1555.81	2393.24	1333.72	1466.44	-0.132273	0.686072	0.816078	1351.66	1642.09	1397.05	2316.43	1267.23	1414.4	-0.187087	0.598892	0.753592	1418.16	1518.25	1445.49	2300.45	1286.12	1433.14	-0.19632	0.559369	0.712642	BAU28_RS00760	NC_999999999.1	160289	161362	-	1074	protein_coding	MraY family glycosyltransferase&&sp|O34753|TAGO_BACSU Probable undecaprenyl-phosphate N-acetylglucosaminyl 1-phosphate transferase OS=Bacillus subtilis (strain 168) OX=224308 GN=tagO PE=1 SV=1 && PF00953:Glycosyl transferase family 4	Glycos_transf_4
BAU28_RS17530	2995	2683	1610	3522	2519	3520	3778	2907	2666	2594	2732	3137	2531	2675	3204	1312.1	1483.26	824.197	1384.77	926.926	1357.66	1474.99	1049.22	1075.91	1106.71	1102.69	1380.02	1039.28	1102.89	1408.79	3151.69	2113.26	3086.63	2981.64	3392.94	1852.06	0.0217496	0.952981	0.977554	3398.83	2399.27	2497.16	2977.87	3334.91	1823.14	0.0279911	0.936706	0.96882	2394.95	2428.9	3069.02	2882.3	3168.66	1758.45	0.0153237	0.965111	0.98469	2248.97	2404.57	3106.21	2862.42	3215.89	1781.75	-0.0185478	0.957972	0.981106	ppaC	NC_999999999.1	3284634	3285563	+	930	protein_coding	manganese-dependent inorganic pyrophosphatase&&sp|C3PD52|PPAC_BACAA Probable manganese-dependent inorganic pyrophosphatase OS=Bacillus anthracis (strain A0248) OX=592021 GN=ppaC PE=3 SV=1 && PF01368:DHH family|PF02833:DHHA2 domain	-
BAU28_RS24260	7	17	23	21	29	14	19	37	31	11	12	16	18	14	15	6.29584	19.2943	24.1723	16.9509	21.9078	11.0856	15.2288	27.4161	25.684	9.63473	9.94348	14.4503	15.1739	11.85	13.5403	18.792	24.329	12.2764	6.96878	21.4983	26.458	0.0221122	0.974454	0.985922	17.0931	30.5377	29.0367	6.95997	21.1307	26.0449	0.511293	0.437568	0.620982	10.1559	10.6687	15.6533	6.7366	20.0772	25.1206	-0.504608	0.486527	0.662178	15.9943	12.5846	14.5422	6.69013	20.3765	25.4535	-0.276083	0.697719	0.813715	BAU28_RS24260	NC_999999999.1	4574933	4575385	-	453	protein_coding	methylated-DNA--[protein]-cysteine S-methyltransferase&&sp|Q8TI34|OGT_METAC Methylated-DNA--protein-cysteine methyltransferase OS=Methanosarcina acetivorans (strain ATCC 35395 / DSM 2834 / JCM 12185 / C2A) OX=188937 GN=ogt PE=3 SV=1 && PF01035:6-O-methylguanine DNA methyltransferase, DNA binding domain	DNA_binding_1
BAU28_RS13475	867	398	963	921	788	1173	1019	705	760	902	638	760	550	819	871	341.297	197.707	442.97	325.38	260.547	406.526	357.473	228.64	275.596	345.789	231.385	300.42	202.929	303.412	344.124	824.165	661.077	1028.58	863.134	503.313	1107.78	0.0226192	0.956041	0.978812	916.731	581.867	711.868	862.042	494.706	1090.49	-0.147137	0.717005	0.835659	832.786	567.218	743.53	834.376	470.043	1051.79	-0.136747	0.74023	0.855235	488.714	736.202	844.416	828.62	477.049	1065.73	-0.196872	0.646426	0.778883	BAU28_RS13475	NC_999999999.1	2527209	2528243	+	1035	protein_coding	CAP domain-containing protein&&sp|O34586|YLBC_BACSU Uncharacterized membrane protein YlbC OS=Bacillus subtilis (strain 168) OX=224308 GN=ylbC PE=4 SV=1 && PF14504:CAP-associated N-terminal|PF00188:Cysteine-rich secretory protein family	SCP
BAU28_RS13660	600	550	526	758	781	678	547	497	378	429	413	444	522	449	456	362.161	418.927	370.997	410.617	395.956	360.294	294.234	247.147	210.178	252.173	229.669	269.113	295.317	255.054	276.247	678.303	655.204	594.527	597.324	695.534	605.082	0.0230965	0.919018	0.963488	492.102	410.195	354.061	596.569	683.639	595.635	-0.577912	0.0229231	0.0701191	396.081	367.18	434.378	577.423	649.557	574.498	-0.58897	0.0161329	0.0504894	463.834	403.608	442.082	573.439	659.239	582.111	-0.470453	0.0483188	0.119053	BAU28_RS13660	NC_999999999.1	2563486	2564160	+	675	protein_coding	YggS family pyridoxal phosphate-dependent enzyme&&sp|O31727|PLPHP_BACSU Pyridoxal phosphate homeostasis protein OS=Bacillus subtilis (strain 168) OX=224308 GN=ylmE PE=3 SV=1 && PF01168:Alanine racemase, N-terminal domain	Ala_racemase_N
BAU28_RS01140	98	16	91	66	67	127	73	116	58	101	70	61	46	70	70	77.3802	15.9422	83.9614	46.7698	44.435	88.2846	51.3668	75.459	42.1869	77.6634	50.9218	48.3654	34.0432	52.0161	55.4734	59.0607	56.2083	111.364	97.563	20.2337	104.681	0.0240244	0.971734	0.984086	65.6736	95.7398	54.3268	97.4396	19.8877	103.047	-0.0325455	0.960623	0.981932	93.2499	62.2339	59.6781	94.3124	18.8962	99.3904	0.0150642	0.981776	0.994559	40.8742	62.9232	67.8635	93.6618	19.1779	100.707	-0.317832	0.63338	0.769458	speG	NC_999999999.1	233713	234228	+	516	protein_coding	spermidine N1-acetyltransferase&&sp|P0A952|ATDA_ECO57 Spermidine N(1)-acetyltransferase OS=Escherichia coli O157:H7 OX=83334 GN=speG PE=3 SV=2 && PF13302:Acetyltransferase (GNAT) domain	-
BAU28_RS21515	140	109	85	112	124	202	130	165	142	118	170	125	101	87	113	181.08	177.908	128.468	130.011	134.713	230.023	149.845	175.823	169.191	148.633	202.579	162.351	122.443	105.901	146.691	100.224	104.027	177.13	139.376	137.842	97.7794	0.0240408	0.951893	0.977476	116.953	136.182	133.007	139.199	135.485	96.2528	0.0577188	0.849303	0.91599	108.945	151.14	122.291	134.732	128.73	92.8372	0.101806	0.769532	0.871706	89.7456	78.2046	109.551	133.803	130.649	94.0673	-0.370766	0.292621	0.466693	BAU28_RS21515	NC_999999999.1	4065806	4066120	+	315	protein_coding	thioredoxin family protein&&sp|P96611|YDBP_BACSU Thioredoxin-like protein YdbP OS=Bacillus subtilis (strain 168) OX=224308 GN=ydbP PE=2 SV=1 && PF00085:Thioredoxin	-
BAU28_RS11230	99	55	47	70	96	95	62	81	76	58	61	51	88	41	56	18.8045	13.183	10.4318	11.9328	15.3159	15.8865	10.4948	12.6754	13.298	10.7287	10.6748	9.72742	15.6667	7.32903	10.6757	62.6401	80.5373	83.3039	98.5585	69.5534	54.0662	0.0246802	0.950286	0.977392	55.7775	66.8528	71.1868	98.4339	68.3639	53.2221	-0.186269	0.634084	0.784573	53.5494	54.2324	49.8948	95.2747	64.9557	51.3335	-0.426806	0.301035	0.48073	78.1942	36.855	54.2908	94.6175	65.9239	52.0137	-0.32988	0.496363	0.662323	BAU28_RS11230	NC_999999999.1	2130058	2132202	+	2145	protein_coding	HD family phosphohydrolase&&sp|P46344|PGPH_BACSU Cyclic-di-AMP phosphodiesterase PgpH OS=Bacillus subtilis (strain 168) OX=224308 GN=pgpH PE=3 SV=2 && PF01966:HD domain|PF07698:7TM receptor with intracellular HD hydrolase|PF07697:7TM-HD extracellular	HD
BAU28_RS15500	52	18	11	28	21	53	32	37	33	31	43	36	48	32	31	22.0004	9.61004	5.43819	10.6317	7.46264	19.7415	12.0652	12.8967	12.8614	12.7726	16.7609	15.2944	19.0343	12.7413	13.1635	25.056	17.6175	46.4748	51.7681	22.7629	12.6538	0.0250185	0.971923	0.984086	28.7884	30.5377	30.9101	51.7027	22.3736	12.4562	0.0528244	0.933445	0.966952	28.6212	38.2294	35.2199	50.0433	21.2582	12.0142	0.285983	0.658729	0.803615	42.6514	28.7649	30.0538	49.6981	21.5751	12.1734	0.275035	0.675963	0.800347	BAU28_RS15500	NC_999999999.1	2915553	2916515	-	963	protein_coding	cytoplasmic protein&&-- && -	-
BAU28_RS14820	7	1	7	7	1	11	9	3	3	16	9	2	2	8	11	8.41302	1.51663	9.83075	7.5504	1.00949	11.6392	9.63946	2.97046	3.3214	18.7269	9.96548	2.41371	2.25295	9.04857	13.2687	6.26401	0.83893	9.64571	6.96878	1.26461	8.05242	0.0262273	0.982233	0.989844	8.09674	2.47603	2.81001	6.95997	1.24298	7.9267	-0.284372	0.795968	0.883825	14.7723	8.0015	1.95666	6.7366	1.18101	7.64541	0.660579	0.553255	0.717439	1.77714	7.19123	10.6643	6.69013	1.19862	7.74672	0.313556	0.783023	0.877088	BAU28_RS14820	NC_999999999.1	2794511	2794849	+	339	protein_coding	hypothetical protein&&-- && -	-
BAU28_RS21605	53	9	453	311	13	350	496	23	25	478	11	520	10	13	527	28.7918	6.16965	287.558	151.625	5.93173	167.393	240.121	10.2936	12.5106	252.878	5.50537	283.659	5.09168	6.64618	287.333	278.301	10.9061	306.909	52.7636	11.3815	521.107	0.0264544	0.983724	0.989917	446.22	18.9829	23.4167	52.6969	11.1868	512.971	-0.23958	0.863322	0.925172	441.321	9.77962	508.731	51.0057	10.6291	494.767	0.786588	0.552432	0.716703	8.8857	11.6857	510.915	50.6538	10.7875	501.323	-0.0826357	0.965601	0.985315	BAU28_RS21605	NC_999999999.1	4080859	4081608	+	750	protein_coding	DUF4397 domain-containing protein&&-- && PF14344:Domain of unknown function (DUF4397)	-
BAU28_RS23805	67	53	72	64	88	102	75	79	56	85	54	71	40	66	70	56.8705	56.7693	71.4134	48.754	62.7395	76.2237	56.7322	55.2444	43.7871	70.2623	42.2287	60.5163	31.823	52.7221	59.6339	57.2709	73.8258	89.4421	66.7012	67.0241	82.8249	0.0269001	0.940549	0.975036	67.4728	65.2021	52.4535	66.6169	65.8779	81.5318	-0.208189	0.526015	0.69662	78.4776	48.009	69.4614	64.4789	62.5937	78.6385	-0.0709916	0.855206	0.921165	35.5428	59.3276	67.8635	64.0341	63.5267	79.6805	-0.35002	0.412004	0.585974	bsaA	NC_999999999.1	4501189	4501668	-	480	protein_coding	glutathione peroxidase&&sp|P52035|BSAA_BACSU Glutathione peroxidase homolog BsaA OS=Bacillus subtilis (strain 168) OX=224308 GN=bsaA PE=3 SV=1 && PF00255:Glutathione peroxidase	GSHPx
BAU28_RS12815	565	357	394	572	456	686	517	430	407	346	360	391	290	312	361	623.844	497.417	508.344	566.815	422.9	666.851	508.714	391.151	413.968	372.044	366.211	433.516	300.119	324.204	400.053	511.859	382.552	601.542	562.48	451.465	453.236	0.027429	0.929228	0.970136	465.113	354.897	381.224	561.769	443.744	446.16	-0.273982	0.298894	0.482867	319.45	320.06	382.527	543.74	421.622	430.328	-0.450317	0.10536	0.225794	257.685	280.458	349.982	539.989	427.906	436.03	-0.661544	0.0222327	0.0626679	ribT	NC_999999999.1	2411617	2411985	+	369	protein_coding	GNAT family N-acetyltransferase RibT&&sp|P41024|YLYA_BACMT Uncharacterized N-acetyltransferase in lysA 3'region OS=Bacillus methanolicus OX=1471 PE=4 SV=1 && PF00583:Acetyltransferase (GNAT) family	Acetyltransf_1
BAU28_RS07965	53	47	15	44	54	54	57	39	46	50	56	50	61	89	59	19.9389	22.3125	6.59403	14.8558	17.0634	17.8853	19.1098	12.0876	15.9415	18.3184	19.4095	18.8885	21.5092	31.5102	22.2772	39.3738	45.3022	47.3517	52.7636	59.4365	17.2552	0.028901	0.958819	0.979172	51.2794	32.1884	43.0868	52.6969	58.42	16.9858	-0.0180775	0.975139	0.988284	46.1633	49.7871	48.9165	51.0057	55.5076	16.383	0.237249	0.673407	0.81322	54.2028	80.0024	57.1992	50.6538	56.335	16.6001	0.63118	0.268478	0.438174	BAU28_RS07965	NC_999999999.1	1536058	1537140	+	1083	protein_coding	polysaccharide deacetylase family protein&&-- && PF01522:Polysaccharide deacetylase	Polysacc_deac_1
BAU28_RS16160	50	45	73	62	58	103	58	35	38	48	35	42	33	36	41	31.7314	36.0377	54.1347	35.3125	30.9167	57.5484	32.8022	18.2993	22.2151	29.6655	20.4639	26.7651	19.6291	21.5009	26.1147	55.4812	48.6579	90.3189	49.777	56.9073	83.9752	0.0292362	0.948332	0.977392	52.179	28.887	35.5934	49.7141	55.9341	82.6641	-0.691259	0.121397	0.256343	44.3168	31.117	41.0898	48.1186	53.1456	79.7307	-0.635249	0.143133	0.279383	29.3228	32.3605	39.7486	47.7866	53.9377	80.7872	-0.847506	0.0543507	0.131032	BAU28_RS16160	NC_999999999.1	3033340	3033981	+	642	protein_coding	YdcF family protein&&-- && PF02698:DUF218 domain	-
BAU28_RS19285	89	51	36	77	83	69	72	108	93	85	101	55	106	91	50	25.077	18.1335	11.8528	19.4713	19.6431	17.1164	18.079	25.0702	24.1387	23.3236	26.2185	15.5614	27.9937	24.1303	14.1396	68.9041	69.6312	60.5049	88.6031	64.4949	41.4124	0.0299818	0.943336	0.97557	64.7739	89.137	87.1102	88.4911	63.392	40.7659	0.320434	0.455052	0.634496	78.4776	89.7947	53.8081	85.651	60.2317	39.3193	0.260363	0.579991	0.739443	94.1885	81.8002	48.4739	85.0602	61.1294	39.8403	0.26943	0.583424	0.732232	BAU28_RS19285	NC_999999999.1	3620611	3622056	+	1446	protein_coding	DEAD/DEAH box helicase&&sp|Q814I2|DBPA_BACCR ATP-dependent RNA helicase DbpA OS=Bacillus cereus (strain ATCC 14579 / DSM 31 / JCM 2152 / NBRC 15305 / NCIMB 9373 / NRRL B-3711) OX=226900 GN=dbpA PE=2 SV=1 && PF00271:Helicase conserved C-terminal domain|PF03880:DbpA RNA binding domain|PF00270:DEAD/DEAH box helicase	DEAD
BAU28_RS10905	464	169	259	335	372	437	379	339	304	297	302	308	251	286	298	282.583	129.879	184.316	183.101	190.29	234.308	205.695	170.089	170.548	176.147	169.448	188.356	143.275	163.919	182.149	299.778	312.082	383.198	461.931	213.718	297.94	0.0300849	0.939222	0.975018	340.963	279.791	284.747	461.347	210.064	293.288	-0.0927609	0.811145	0.892697	274.21	268.495	301.325	446.54	199.591	282.88	-0.139673	0.727733	0.846855	223.031	257.086	288.905	443.46	202.566	286.629	-0.279773	0.485169	0.650745	BAU28_RS10905	NC_999999999.1	2072471	2073139	+	669	protein_coding	YrrS family protein&&-- && PF07423:Domain of unknown function (DUF1510)	-
BAU28_RS12695	294	270	216	213	403	425	315	350	318	281	539	295	422	686	326	92.8563	107.61	79.7172	60.3756	106.909	118.176	88.6606	91.0712	92.5202	86.4294	156.839	93.5594	124.924	203.903	103.339	190.605	338.089	372.675	292.689	341.444	248.475	0.0308135	0.935684	0.973283	283.386	288.87	297.861	292.319	335.604	244.595	-0.00344069	0.989051	0.995819	259.438	479.201	288.607	282.937	318.874	235.916	0.294712	0.437723	0.617308	374.977	616.648	316.05	280.985	323.626	239.042	0.632691	0.0991408	0.208017	BAU28_RS12695	NC_999999999.1	2391930	2393219	-	1290	protein_coding	NCS2 family permease&&sp|A0A2A5K485|AZG2_PAELB Nucleobase transporter PlAzg2 OS=Paenibacillus larvae subsp. larvae (strain NRRL B-3650 / LMG 16245) OX=741161 GN=PL1_1481 PE=1 SV=1 && PF00860:Permease family	-
BAU28_RS24725	0	0	3	1	0	3	4	4	0	0	2	0	0	0	0	0	0	4.36779	1.11821	0	3.29082	4.44142	4.10596	0	0	2.29582	0	0	0	0	0.894858	0	2.63065	0	0	3.45104	0.0317861	0.990318	1	3.59855	3.30137	0	0	0	3.39716	1.02922	0.667924	0.803816	0	1.77811	0	0	0	3.27661	-0.869422	0.809241	1	0	0	0	0	0	3.32002	-2.7094	0.497441	1	BAU28_RS24725	NC_999999999.1	4663042	4663368	-	327	protein_coding	nucleoside triphosphate pyrophosphohydrolase&&-- && -	-
BAU28_RS12275	574	882	403	449	1709	418	682	627	1016	750	728	649	439	1220	921	155.599	301.709	127.654	109.234	389.119	99.7581	164.754	140.027	253.708	197.992	181.814	176.661	111.539	311.237	250.575	401.791	1433.73	366.537	571.44	1115.38	463.589	0.0345339	0.958213	0.979172	613.553	517.49	951.655	570.718	1096.31	456.351	-0.0276748	0.952818	0.97958	692.449	647.233	634.936	552.401	1041.65	440.157	-0.0424896	0.91938	0.959815	390.082	1096.66	892.89	548.59	1057.18	445.99	0.214107	0.689515	0.809544	nagE	NC_999999999.1	2312405	2313907	+	1503	protein_coding	N-acetylglucosamine-specific PTS transporter subunit IIBC&&sp|O34521|PTWCB_BACSU PTS system N-acetylglucosamine-specific EIICB component OS=Bacillus subtilis (strain 168) OX=224308 GN=nagP PE=2 SV=1 && PF00367:phosphotransferase system, EIIB|PF02378:Phosphotransferase system, EIIC	-
BAU28_RS13440	631	596	1350	1220	1108	1123	979	935	902	945	670	725	861	943	760	244.846	291.834	612.115	424.856	361.119	383.638	338.535	298.899	322.416	357.098	239.519	282.49	313.138	344.36	295.979	1091.73	929.534	984.739	628.186	753.705	1552.97	0.0346428	0.936812	0.973283	880.745	771.696	844.875	627.392	740.816	1528.72	-0.214086	0.615585	0.768674	872.486	595.668	709.289	607.256	703.884	1474.47	-0.355301	0.434383	0.616689	765.059	847.666	736.804	603.067	714.375	1494.01	-0.258808	0.553462	0.707693	coxB	NC_999999999.1	2520462	2521511	+	1050	protein_coding	cytochrome c oxidase subunit II&&sp|Q03438|COX2_BACP3 Cytochrome c oxidase subunit 2 OS=Bacillus sp. (strain PS3) OX=2334 GN=ctaC PE=1 SV=1 && PF00034:Cytochrome c|PF02790:Cytochrome C oxidase subunit II, transmembrane domain|PF00116:Cytochrome C oxidase subunit II, periplasmic domain	-
BAU28_RS09000	10	3	4	3	9	10	9	4	13	9	23	17	7	19	33	6.28751	2.38027	2.93882	1.69285	4.75299	5.53549	5.04286	2.07199	7.52952	5.51077	13.3232	10.7332	4.1252	11.2426	20.8245	2.68458	7.55037	8.76883	9.95541	3.79382	4.60138	0.0355098	0.969335	0.984	8.09674	3.30137	12.1767	9.94282	3.72894	4.52954	0.350296	0.702634	0.827804	8.30939	20.4483	16.6316	9.62371	3.54304	4.36881	1.35451	0.096118	0.210662	6.21999	17.0792	31.9928	9.55732	3.59585	4.4267	1.63434	0.0740028	0.167856	BAU28_RS09000	NC_999999999.1	1718796	1719443	+	648	protein_coding	phosphatase PAP2 family protein&&-- && PF14378:PAP2 superfamily	-
BAU28_RS12160	883	773	798	1106	1030	1130	1078	884	676	869	860	1057	942	818	933	129.925	143.528	137.204	146.051	127.296	146.382	141.353	107.16	91.6269	124.521	116.582	156.173	129.912	113.271	137.783	989.713	864.098	990.878	879.062	977.541	917.976	0.0361558	0.867551	0.935568	969.81	729.603	633.188	877.951	960.823	903.644	-0.233374	0.39285	0.577283	802.318	764.588	1034.09	849.774	912.924	871.577	-0.018417	0.944508	0.974548	837.033	735.303	904.523	843.912	926.53	883.126	-0.0993642	0.672727	0.798204	BAU28_RS12160	NC_999999999.1	2289056	2291824	-	2769	protein_coding	GTP-binding protein&&-- && -	-
BAU28_RS22485	13	15	12	11	25	18	19	30	35	22	27	30	31	20	21	6.06712	8.83397	6.54418	4.60734	9.79999	7.39587	7.90222	11.5348	15.0471	9.99893	11.6093	14.0592	13.5603	8.78427	9.83652	9.84344	20.9732	15.7839	12.942	18.9691	13.8041	0.0361858	0.951832	0.977476	17.0931	24.7603	32.7834	12.9257	18.6447	13.5886	0.729945	0.181047	0.340074	20.3118	24.0045	29.3499	12.5108	17.7152	13.1064	0.769871	0.152833	0.293008	27.5457	17.9781	20.359	12.4245	17.9792	13.2801	0.599411	0.291176	0.465981	pabC	NC_999999999.1	4260111	4260983	-	873	protein_coding	aminodeoxychorismate lyase&&sp|P28821|PABC_BACSU Aminodeoxychorismate lyase OS=Bacillus subtilis (strain 168) OX=224308 GN=pabC PE=3 SV=1 && PF01063:Amino-transferase class IV	-
BAU28_RS09950	11	8	15	16	10	19	14	15	17	20	27	12	20	15	16	7.4324	6.82106	11.843	9.70229	5.67522	11.3023	8.42986	8.34981	10.5811	13.1601	16.8074	8.14177	12.6659	9.53814	10.8502	14.3177	8.3893	16.6608	10.9509	10.1169	17.2552	0.036801	0.954129	0.977797	12.5949	12.3801	15.9234	10.9371	9.94384	16.9858	0.108721	0.854868	0.918751	18.4653	24.0045	11.74	10.5861	9.44811	16.383	0.576603	0.367317	0.552553	17.7714	13.4836	15.5117	10.5131	9.58893	16.6001	0.350183	0.576314	0.725969	coaE	NC_999999999.1	1887938	1888540	+	603	protein_coding	dephospho-CoA kinase&&sp|Q72ZF3|COAE_BACC1 Dephospho-CoA kinase OS=Bacillus cereus (strain ATCC 10987 / NRS 248) OX=222523 GN=coaE PE=3 SV=1 && PF01121:Dephospho-CoA kinase	-
BAU28_RS25575	2	3	4	7	0	5	1	1	1	3	2	2	2	2	7	1.68708	3.1934	3.94277	5.29935	0	3.71325	0.751731	0.694953	0.777056	2.46444	1.55431	1.6941	1.58127	1.58772	5.92635	6.26401	0	4.38441	1.99108	3.79382	4.60138	0.0384217	0.977626	0.98769	0.899638	0.825343	0.936669	1.98856	3.72894	4.52954	-1.93811	0.1697	0.325392	2.7698	1.77811	1.95666	1.92474	3.54304	4.36881	-0.587843	0.628685	0.77746	1.77714	1.79781	6.78635	1.91146	3.59585	4.4267	0.0607138	0.960873	0.982468	BAU28_RS25575	NC_999999999.1	4849916	4850398	-	483	protein_coding	cytochrome c biogenesis protein CcdC&&sp|P45710|CCDC_BACSU Protein CcdC OS=Bacillus subtilis (strain 168) OX=224308 GN=ccdC PE=4 SV=1 && PF07301:Protein of unknown function (DUF1453)	-
BAU28_RS14535	475	398	348	571	534	519	448	606	355	519	539	466	598	463	410	334.248	353.414	286.147	360.603	315.618	321.529	280.937	351.315	230.117	355.659	349.434	329.278	394.407	306.614	289.562	510.964	447.988	455.102	472.882	503.313	400.32	0.0388864	0.873741	0.938606	403.038	500.158	332.517	472.284	494.706	394.07	-0.138854	0.627534	0.780255	479.175	479.201	455.902	457.126	470.043	380.086	0.113591	0.648586	0.795747	531.365	416.192	397.486	453.973	477.049	385.123	0.0315752	0.910332	0.957902	pgsA	NC_999999999.1	2731232	2731810	+	579	protein_coding	CDP-diacylglycerol--glycerol-3-phosphate 3-phosphatidyltransferase&&sp|P46322|PGSA_BACSU CDP-diacylglycerol--glycerol-3-phosphate 3-phosphatidyltransferase OS=Bacillus subtilis (strain 168) OX=224308 GN=pgsA PE=3 SV=3 && PF01066:CDP-alcohol phosphatidyltransferase	CDP-OH_P_transf
BAU28_RS14070	932	943	593	995	1181	1142	1141	1491	1197	1183	1451	1184	1526	1269	1119	88.2672	112.699	65.6255	84.5716	93.9462	95.2197	96.2997	116.335	104.429	109.109	126.605	112.599	135.458	113.105	106.364	890.384	990.776	1001.4	927.844	1192.52	682.155	0.0408718	0.897606	0.952473	1026.49	1230.59	1121.19	926.671	1172.13	671.505	0.286499	0.356576	0.543037	1092.22	1290.02	1158.34	896.93	1113.7	647.676	0.413658	0.200365	0.359527	1355.96	1140.71	1084.85	890.742	1130.29	656.258	0.420009	0.19643	0.348421	BAU28_RS14070	NC_999999999.1	2648709	2653010	+	4302	protein_coding	PolC-type DNA polymerase III&&sp|Q819Y5|DPO3_BACCR DNA polymerase III PolC-type OS=Bacillus cereus (strain ATCC 14579 / DSM 31 / JCM 2152 / NBRC 15305 / NCIMB 9373 / NRRL B-3711) OX=226900 GN=polC PE=3 SV=1 && PF00929:Exonuclease|PF14480:DNA polymerase III polC-type N-terminus I|PF07733:Bacterial DNA polymerase III alpha NTPase domain|PF14579:Helix-hairpin-helix motif|PF17657:Bacterial DNA polymerase III alpha subunit finger domain|PF11490:DNA polymerase III polC-type N-terminus II|PF02811:PHP domain	Exonuc_X-T
BAU28_RS02250	7	2	4	6	10	1	3	2	10	7	1	8	14	7	7	2.04886	0.738703	1.36807	1.5761	2.45844	0.257687	0.782513	0.482273	2.69625	1.99528	0.26966	2.35129	3.8407	1.92818	2.05634	5.36915	8.3893	0.876883	6.96878	2.52921	4.60138	0.0427506	0.969327	0.984	2.69891	1.65069	9.36669	6.95997	2.48596	4.52954	-0.0509755	0.963424	0.982335	6.46286	0.889056	7.82664	6.7366	2.36203	4.36881	0.154677	0.892247	0.942377	12.44	6.29232	6.78635	6.69013	2.39723	4.4267	0.901053	0.330113	0.504911	BAU28_RS02250	NC_999999999.1	455080	456471	-	1392	protein_coding	amino acid permease&&sp|O34618|YTNA_BACSU Uncharacterized amino acid permease YtnA OS=Bacillus subtilis (strain 168) OX=224308 GN=ytnA PE=3 SV=1 && PF00324:Amino acid permease	AA_permease
BAU28_RS19225	21	33	18	41	32	25	25	38	22	26	38	29	37	23	22	6.39465	12.6805	6.40479	11.2047	8.18453	6.70216	6.78412	9.53301	6.17115	7.71014	10.6606	8.86741	10.5601	6.59115	6.72362	36.6892	26.8458	21.9221	20.9064	41.732	20.7062	0.043318	0.935569	0.973283	22.4909	31.363	20.6067	20.8799	41.0183	20.3829	-0.134115	0.800784	0.88676	24.0049	33.7841	28.3716	20.2098	38.9734	19.6596	0.13506	0.799081	0.886748	32.8771	20.6748	21.3285	20.0704	39.5543	19.9201	-0.0797213	0.888512	0.942961	yycH	NC_999999999.1	3606210	3607547	+	1338	protein_coding	two-component system activity regulator YycH&&-- && PF07435:YycH protein	-
BAU28_RS26140	104	101	66	105	127	132	110	165	103	77	111	82	54	80	65	30.18	36.9857	22.3803	27.346	30.9554	33.7239	28.4469	39.4475	27.534	21.7605	29.6764	23.8947	14.6875	21.848	18.9314	93.9601	106.544	115.749	103.536	127.725	75.9228	0.0434643	0.90116	0.954966	98.9602	136.182	96.4769	103.405	125.541	74.7375	0.129108	0.722977	0.83829	71.0915	98.6852	80.223	100.087	119.282	72.0853	-0.220117	0.562575	0.72516	47.9828	71.9123	63.0161	99.3962	121.06	73.0405	-0.681676	0.0871735	0.18944	nhaC	NC_999999999.1	4968582	4969985	-	1404	protein_coding	Na+/H+ antiporter NhaC&&sp|P54571|MLEN_BACSU Malate-2H(+)/Na(+)-lactate antiporter OS=Bacillus subtilis (strain 168) OX=224308 GN=mleN PE=1 SV=1 && PF03553:Na+/H+ antiporter family	-
BAU28_RS13905	190	197	213	287	325	199	264	289	184	255	276	212	342	225	192	104.469	136.687	136.852	141.624	150.095	96.331	129.359	130.913	93.1963	136.542	139.813	117.05	176.25	116.427	105.955	256.824	272.652	174.5	189.153	249.127	245.024	0.0441022	0.893883	0.95055	237.504	238.524	172.347	188.914	244.867	241.198	-0.0563875	0.848507	0.915824	235.433	245.379	207.406	182.851	232.66	232.639	0.0878378	0.757288	0.865584	303.891	202.253	186.14	181.589	236.127	235.722	0.0845325	0.809264	0.894024	fabG	NC_999999999.1	2615370	2616110	+	741	protein_coding	3-oxoacyl-[acyl-carrier-protein] reductase&&sp|P51831|FABG_BACSU 3-oxoacyl-[acyl-carrier-protein] reductase FabG OS=Bacillus subtilis (strain 168) OX=224308 GN=fabG PE=3 SV=3 && PF13561:Enoyl-(Acyl carrier protein) reductase	-
BAU28_RS04220	278	210	251	333	305	347	391	372	375	317	345	314	345	413	353	129.743	123.676	136.882	139.477	119.56	142.576	162.619	143.031	161.219	144.075	148.341	147.153	150.913	181.395	165.347	297.988	255.874	304.278	276.76	265.567	288.737	0.045874	0.849163	0.926051	351.758	307.028	351.251	276.41	261.026	284.229	0.29713	0.177626	0.33507	292.675	306.724	307.195	267.539	248.013	274.143	0.198841	0.412978	0.595036	306.557	371.247	342.226	265.694	251.709	277.775	0.359022	0.154869	0.292891	BAU28_RS04220	NC_999999999.1	828583	829455	+	873	protein_coding	Cof-type HAD-IIB family hydrolase&&sp|P54947|YXEH_BACSU Putative phosphatase YxeH OS=Bacillus subtilis (strain 168) OX=224308 GN=yxeH PE=3 SV=1 && PF08282:haloacid dehalogenase-like hydrolase	Hydrolase_3
BAU28_RS12220	229	149	167	275	224	223	290	346	231	251	229	362	319	236	276	67.6099	55.5119	57.6137	72.8661	55.548	57.9638	76.3007	84.1588	62.8249	72.1672	62.2891	107.321	88.2742	65.5726	81.7837	246.086	187.92	195.545	227.979	188.426	192.108	0.0476442	0.866489	0.934789	260.895	285.569	216.37	227.691	185.204	189.108	0.340918	0.205654	0.372576	231.74	203.594	354.155	220.383	175.971	182.398	0.446751	0.215028	0.377722	283.454	212.141	267.576	218.863	178.594	184.815	0.389189	0.184356	0.331415	rlmD	NC_999999999.1	2301430	2302809	+	1380	protein_coding	23S rRNA (uracil(1939)-C(5))-methyltransferase RlmD&&sp|Q81Z48|Y426_BACAN Uncharacterized RNA methyltransferase BA_0426/GBAA_0426/BAS0414 OS=Bacillus anthracis OX=1392 GN=BA_0426 PE=3 SV=1 && PF05958:tRNA (Uracil-5-)-methyltransferase|PF01938:TRAM domain	-
BAU28_RS22165	32	11	13	20	26	27	24	29	35	33	25	35	38	43	21	6.363	2.76013	3.02057	3.56911	4.34241	4.72664	4.25284	4.75071	6.41099	6.39024	4.57987	6.98845	7.08213	8.04667	4.19096	17.8972	21.8122	23.6758	31.8573	13.9107	14.9545	0.0502603	0.930286	0.970503	21.5913	23.9349	32.7834	31.817	13.6728	14.721	0.366688	0.522318	0.694076	30.4678	22.2264	34.2415	30.7959	12.9911	14.1986	0.572924	0.330605	0.512969	33.7657	38.6528	20.359	30.5834	13.1848	14.3868	0.665181	0.27732	0.449461	BAU28_RS22165	NC_999999999.1	4199138	4201186	-	2049	protein_coding	class I SAM-dependent methyltransferase&&-- && PF08242:Methyltransferase domain	Methyltransf_12
BAU28_RS01565	17	11	3	15	15	11	21	19	17	23	26	17	28	24	12	7.79991	6.36882	1.60841	6.17661	5.78067	4.44335	8.5865	7.18196	7.18514	10.2768	10.9905	7.83233	12.0411	10.3631	5.52592	13.4229	12.5839	9.64571	16.9242	13.9107	3.45104	0.0513038	0.946276	0.976813	18.8924	15.6815	15.9234	16.9028	13.6728	3.39716	0.566507	0.431399	0.615037	21.2351	23.1155	16.6316	16.3603	12.9911	3.27661	0.897857	0.217763	0.381221	24.88	21.5737	11.6337	16.2474	13.1848	3.32002	0.823192	0.29477	0.467721	BAU28_RS01565	NC_999999999.1	300300	301187	+	888	protein_coding	amidase domain-containing protein&&sp|O31589|YHBB_BACSU Uncharacterized protein YhbB OS=Bacillus subtilis (strain 168) OX=224308 GN=yhbB PE=4 SV=3 && PF12671:Putative amidase domain	-
BAU28_RS02345	7291	7395	6482	10342	10331	8024	11555	11883	10450	8801	10639	12198	8951	7083	9001	2120.33	2713.81	2202.72	2699.22	2523.5	2054.39	2994.62	2847.02	2799.48	2492.52	2850.48	3562.1	2439.81	1938.51	2627.18	9254.63	8666.98	7036.11	7258.49	9351.77	7456.54	0.052481	0.842925	0.922958	10395.3	9807.55	9788.19	7249.31	9191.83	7340.12	0.334758	0.123331	0.258896	8125.66	9458.67	11933.7	7016.65	8733.6	7079.65	0.370683	0.203236	0.362819	7953.59	6366.93	8726.28	6968.24	8863.77	7173.46	0.00261089	0.992394	0.994526	BAU28_RS02345	NC_999999999.1	475360	476760	-	1401	protein_coding	nucleoside recognition domain-containing protein&&sp|Q7MVL1|FEOB2_PORGI Fe(2+) transporter FeoB homolog OS=Porphyromonas gingivalis (strain ATCC BAA-308 / W83) OX=242619 GN=feoB2 PE=3 SV=1 && PF07670:Nucleoside recognition|PF07664:Ferrous iron transport protein B C terminus	-
BAU28_RS19675	22	6	20	15	19	29	46	30	21	28	25	29	45	38	42	12.3464	4.24907	13.1154	7.55486	8.95605	14.3282	23.0055	13.8703	10.8563	15.3026	12.9258	16.3424	23.67	20.0695	23.6564	13.4229	15.9397	25.4296	21.9019	7.58764	23.0069	0.0529555	0.935716	0.973283	41.3833	24.7603	19.67	21.8742	7.45788	22.6477	0.71468	0.26496	0.446602	25.8514	22.2264	28.3716	21.1722	7.08608	21.844	0.60033	0.328607	0.510781	39.9857	34.1583	40.7181	21.0261	7.1917	22.1335	1.17992	0.0428224	0.108177	BAU28_RS19675	NC_999999999.1	3703916	3704641	-	726	protein_coding	glycerophosphodiester phosphodiesterase&&sp|P54527|YQIK_BACSU Uncharacterized protein YqiK OS=Bacillus subtilis (strain 168) OX=224308 GN=yqiK PE=4 SV=2 && PF03009:Glycerophosphoryl diester phosphodiesterase family	-
BAU28_RS15350	10	4	33	19	15	29	10	7	6	18	11	10	10	20	13	7.07345	3.5704	27.2759	12.0615	8.91186	18.0595	6.30358	4.07923	3.90956	12.3992	7.16845	7.10285	6.62979	13.3137	9.22906	17.0023	12.5839	25.4296	9.95541	5.05843	37.9614	0.0533776	0.950017	0.977392	8.99638	5.7774	5.62001	9.94282	4.97192	37.3687	-1.35961	0.142743	0.287803	16.6188	9.77962	9.78329	9.62371	4.72405	36.0427	-0.477982	0.593065	0.749875	8.8857	17.9781	12.6032	9.55732	4.79446	36.5202	-0.36618	0.685858	0.806603	BAU28_RS15350	NC_999999999.1	2887202	2887777	-	576	protein_coding	NAD(P)H-dependent oxidoreductase&&sp|P45245|Y1544_HAEIN Uncharacterized NAD(P)H oxidoreductase HI_1544 OS=Haemophilus influenzae (strain ATCC 51907 / DSM 11121 / KW20 / Rd) OX=71421 GN=HI_1544 PE=3 SV=1 && PF02525:Flavodoxin-like fold	Flavodoxin_2
BAU28_RS16395	1	3	1	2	4	1	2	1	3	6	10	8	6	11	19	0.209584	0.793422	0.244902	0.376188	0.704147	0.184516	0.373545	0.172666	0.579194	1.22462	1.9309	1.68364	1.17863	2.16963	3.99663	1.78972	3.35572	0.876883	0.995541	3.79382	1.15035	0.0535253	0.97022	1	1.79928	0.825343	2.81001	0.994282	3.72894	1.13239	-0.0918673	0.949688	0.977751	5.5396	8.89056	7.82664	0.962371	3.54304	1.0922	2.0251	0.0694679	0.164341	5.33142	9.88794	18.4201	0.955732	3.59585	1.10667	2.60341	0.0220724	0.062279	BAU28_RS16395	NC_999999999.1	3075679	3077622	-	1944	protein_coding	TetM/TetW/TetO/TetS family tetracycline resistance ribosomal protection protein&&sp|Q46306|TETP_CLOPF Tetracycline resistance protein TetP OS=Clostridium perfringens OX=1502 GN=tetP PE=3 SV=1 && PF03764:Elongation factor G, domain IV|PF00679:Elongation factor G C-terminus|PF14492:Elongation Factor G, domain II|PF00009:Elongation factor Tu GTP binding domain	GTP_EFTU
BAU28_RS13585	223	202	487	508	268	455	380	220	150	480	143	332	296	176	347	47.3954	54.1762	120.947	96.8977	47.8423	85.1374	71.9733	38.5215	29.3676	99.3491	28.0007	70.8551	58.9646	35.203	74.0191	454.588	224.833	398.982	222.006	255.451	560.218	0.0555955	0.913651	0.962912	341.862	181.575	140.5	221.725	251.082	551.472	-0.625359	0.249545	0.427428	443.168	127.135	324.805	214.609	238.565	531.902	-0.13821	0.817685	0.899582	263.017	158.207	336.409	213.128	242.12	538.95	-0.392043	0.448642	0.619817	BAU28_RS13585	NC_999999999.1	2546074	2547990	+	1917	protein_coding	stage V sporulation protein D&&sp|Q03524|SP5D_BACSU Stage V sporulation protein D OS=Bacillus subtilis (strain 168) OX=224308 GN=spoVD PE=1 SV=3 && PF03793:PASTA domain|PF00905:Penicillin binding protein transpeptidase domain|PF03717:Penicillin-binding Protein dimerisation domain	-
BAU28_RS02315	1	6	5	6	9	2	2	6	7	0	0	1	2	5	3	0.346455	2.62315	2.02419	1.86559	2.619	0.610034	0.617494	1.71256	2.23403	0	0	0.347895	0.649448	1.63024	1.04316	5.36915	7.55037	1.75377	0.995541	7.58764	5.75173	0.0567595	0.959619	0.9795	1.79928	4.95206	6.55668	0.994282	7.45788	5.66193	-0.0663516	0.952951	0.97958	0	0	0.978329	0.962371	7.08608	5.46101	-3.74793	0.0504987	0.127315	1.77714	4.49452	2.90844	0.955732	7.1917	5.53337	-0.558017	0.649161	0.780499	BAU28_RS02315	NC_999999999.1	468459	469634	+	1176	protein_coding	M20 family metallopeptidase&&sp|P37112|AMAA_GEOSE N-acyl-L-amino acid amidohydrolase OS=Geobacillus stearothermophilus OX=1422 GN=amaA PE=1 SV=1 && PF01546:Peptidase family M20/M25/M40|PF07687:Peptidase dimerisation domain	Peptidase_M20
BAU28_RS19145	3	0	110	83	0	69	44	2	0	61	4	33	1	1	64	2.04739	0	87.7216	50.8365	0	41.4578	26.7601	1.1245	0	40.5416	2.51502	22.6149	0.639658	0.642267	43.8371	74.2732	0	60.5049	2.98662	0	126.538	0.0573036	0.984093	0.989917	39.5841	1.65069	0	2.98285	0	124.562	-1.6292	NA	1	56.3192	3.55622	32.2849	2.88711	0	120.142	-0.416865	0.794749	0.885125	0.88857	0.898903	62.0466	2.8672	0	121.734	-0.965494	NA	1	yyaC	NC_999999999.1	3592164	3592760	-	597	protein_coding	spore protease YyaC&&sp|P37521|YYAC_BACSU Uncharacterized protein YyaC OS=Bacillus subtilis (strain 168) OX=224308 GN=yyaC PE=4 SV=1 && PF06866:Protein of unknown function (DUF1256)	-
BAU28_RS12085	550	505	656	710	929	690	830	1174	915	826	972	851	976	807	737	383.054	443.828	533.871	443.787	543.45	423.082	515.148	673.62	587.036	560.234	623.686	595.153	637.112	528.941	515.167	635.349	779.366	605.049	547.547	638.626	754.627	0.0579213	0.835277	0.919312	746.699	968.953	857.052	546.855	627.705	742.845	0.424516	0.103981	0.226532	762.618	864.163	832.558	529.304	596.412	716.484	0.417089	0.115496	0.240882	867.245	725.415	714.506	525.653	605.301	725.978	0.313566	0.255774	0.424119	BAU28_RS12085	NC_999999999.1	2273498	2274082	+	585	protein_coding	TerD family protein&&sp|P80875|G16U_BACSU General stress protein 16U OS=Bacillus subtilis (strain 168) OX=224308 GN=yceD PE=1 SV=3 && PF02342:TerD domain	-
BAU28_RS24595	4264	2152	2792	4087	2768	5265	4692	4002	3382	4709	4363	3551	3564	5040	4572	6555.79	4175.18	5016	5639.37	3574.54	7126.62	6428.68	5069.13	4789.91	7050.63	6180.09	5482.26	5135.87	7292.47	7055	3657.29	2322.16	4616.79	4244.98	2721.43	3211.77	0.0579718	0.880538	0.94182	4221.1	3303.02	3167.81	4239.62	2674.89	3161.62	0.0854514	0.778058	0.87173	4347.66	3878.95	3474.05	4103.55	2541.54	3049.43	0.271244	0.384839	0.569324	3166.86	4530.47	4432.46	4075.24	2579.42	3089.83	0.31577	0.33394	0.50764	ffs	NC_999999999.1	4637869	4638133	+	265	protein_coding	--&&-- && -	-
BAU28_RS04975	31	24	42	43	41	47	30	56	55	14	26	30	30	27	34	8.33686	8.14475	13.1985	10.3783	9.26128	11.128	7.18983	12.4073	13.6254	3.66657	6.44193	8.10147	7.56189	6.83346	9.17705	38.4789	34.3961	41.2135	30.8618	30.3506	48.3145	0.0590573	0.889258	0.948478	26.9891	46.2192	51.5168	30.8227	29.8315	47.5602	0.204969	0.666612	0.803816	12.9257	23.1155	29.3499	29.8335	28.3443	45.8725	-0.671622	0.221631	0.385713	26.6571	24.2704	32.9623	29.6277	28.7668	46.4803	-0.322815	0.501433	0.667703	BAU28_RS04975	NC_999999999.1	964125	965639	-	1515	protein_coding	BCCT family transporter&&sp|P54417|OPUD_BACSU Glycine betaine transporter OpuD OS=Bacillus subtilis (strain 168) OX=224308 GN=opuD PE=1 SV=1 && PF02028:BCCT, betaine/carnitine/choline family transporter	-
BAU28_RS12810	1043	1325	671	1282	1596	1306	1336	1683	1290	943	1379	846	1041	803	733	970.206	1555.32	729.351	1070.25	1246.98	1069.55	1107.5	1289.77	1105.39	854.245	1181.8	790.226	907.609	702.961	684.331	1147.21	1338.93	1145.21	1038.35	1675.6	771.882	0.0592795	0.87741	0.940302	1201.92	1389.05	1208.3	1037.04	1646.95	759.831	0.142004	0.703687	0.828361	870.64	1226.01	827.667	1003.75	1564.84	732.868	-0.17476	0.668718	0.810375	925.002	721.819	710.628	996.829	1588.17	742.578	-0.496979	0.202744	0.357131	BAU28_RS12810	NC_999999999.1	2410700	2411137	+	438	protein_coding	peptidylprolyl isomerase&&sp|P35137|PPIB_BACSU Peptidyl-prolyl cis-trans isomerase B OS=Bacillus subtilis (strain 168) OX=224308 GN=ppiB PE=1 SV=1 && PF00160:Cyclophilin type peptidyl-prolyl cis-trans isomerase/CLD	Pro_isomerase
BAU28_RS04550	23	33	51	48	61	39	26	39	35	25	35	19	30	27	20	15.3119	27.7231	39.6741	28.6788	34.1097	22.8583	15.4252	21.3902	21.4643	16.2082	21.467	12.7016	18.7194	16.9162	13.3633	42.9532	51.1747	34.1984	22.8974	41.732	58.6676	0.0625715	0.901855	0.955334	23.3906	32.1884	32.7834	22.8685	41.0183	57.7517	-0.456952	0.375319	0.562174	23.0816	31.117	18.5883	22.1345	38.9734	55.7023	-0.677278	0.225367	0.389423	26.6571	24.2704	19.3896	21.9818	39.5543	56.4404	-0.741439	0.180057	0.326623	kbaA	NC_999999999.1	893094	893705	-	612	protein_coding	KinB signaling pathway activation protein KbaA&&sp|P16449|KBAA_BACSU KinB-signaling pathway activation protein OS=Bacillus subtilis (strain 168) OX=224308 GN=kbaA PE=4 SV=2 && PF14089:KinB-signalling pathway activation in sporulation	-
BAU28_RS01435	1444	1300	680	1266	1922	1471	1323	1334	1139	1364	1765	1391	1672	1889	1470	388.336	441.174	213.69	305.557	434.151	348.282	317.071	295.56	282.17	357.229	437.308	375.638	421.45	478.089	396.772	1132.89	1612.42	1289.89	1437.56	1643.99	782.235	0.0627067	0.873242	0.938606	1190.22	1101.01	1066.87	1435.74	1615.87	770.022	-0.1865	0.609815	0.762717	1259.33	1569.18	1360.86	1389.66	1535.32	742.697	0.191904	0.615729	0.766515	1485.69	1698.03	1425.13	1380.08	1558.2	752.538	0.320505	0.390098	0.563408	dltA	NC_999999999.1	281371	282885	+	1515	protein_coding	D-alanine--poly(phosphoribitol) ligase subunit DltA&&sp|Q73BD2|DLTA_BACC1 D-alanine--D-alanyl carrier protein ligase OS=Bacillus cereus (strain ATCC 10987 / NRS 248) OX=222523 GN=dltA PE=3 SV=1 && PF00501:AMP-binding enzyme|PF13193:AMP-binding enzyme C-terminal domain	AMP-binding
BAU28_RS11425	28	22	12	18	36	30	23	36	35	14	23	8	23	21	15	56.7565	56.2737	28.4232	32.7452	61.2923	53.5373	41.5472	60.1186	65.3539	27.6361	42.9524	16.2835	43.6972	40.0602	30.5163	16.1075	30.2015	26.3065	27.8751	27.8213	13.8041	0.063768	0.909004	0.95995	20.6917	29.7123	32.7834	27.8399	27.3456	13.5886	0.27341	0.602729	0.758254	12.9257	20.4483	7.82664	26.9464	25.9823	13.1064	-0.677207	0.305195	0.485711	20.4371	18.877	14.5422	26.7605	26.3696	13.2801	-0.30202	0.602115	0.747371	BAU28_RS11425	NC_999999999.1	2167573	2167773	+	201	protein_coding	YqgQ family protein&&sp|P54494|YQGQ_BACSU Uncharacterized protein YqgQ OS=Bacillus subtilis (strain 168) OX=224308 GN=yqgQ PE=1 SV=1 && PF06014:Bacterial protein of unknown function (DUF910)	-
BAU28_RS08835	146	101	48	119	136	140	93	110	111	105	151	76	134	99	64	222.79	194.486	85.589	162.97	174.312	188.082	126.468	138.288	156.031	156.035	212.286	116.455	191.653	142.172	98.0179	106.488	114.094	122.764	145.349	127.725	55.2166	0.0637946	0.889355	0.948478	83.6663	90.7877	103.97	145.165	125.541	54.3545	-0.224479	0.628333	0.780499	96.9429	134.247	74.353	140.506	119.282	52.4257	-0.0313146	0.951046	0.976854	119.068	88.9914	62.0466	139.537	121.06	53.1204	-0.216106	0.675192	0.800111	BAU28_RS08835	NC_999999999.1	1695419	1695685	+	267	protein_coding	DUF3055 domain-containing protein&&-- && PF11256:Protein of unknown function (DUF3055)	-
BAU28_RS00380	43	15	34	24	41	57	36	21	31	22	23	21	29	47	27	13.0645	5.75098	12.0709	6.54416	10.463	15.2467	9.74728	5.25646	8.67625	6.50937	6.43805	6.40686	8.25831	13.4387	8.23326	21.4766	34.3961	49.9823	42.8082	18.9691	39.1118	0.0641116	0.90961	0.960221	32.387	17.3322	29.0367	42.7541	18.6447	38.5011	-0.351446	0.520212	0.693212	20.3118	20.4483	20.5449	41.382	17.7152	37.1349	-0.656152	0.225677	0.389718	25.7685	42.2485	26.1759	41.0965	17.9792	37.6269	-0.0427025	0.938554	0.969387	BAU28_RS00380	NC_999999999.1	80876	82216	+	1341	protein_coding	IS4 family transposase&&sp|P12249|T231A_BACTB Transposase for insertion sequence element IS231A OS=Bacillus thuringiensis subsp. berliner OX=1434 PE=3 SV=1 && PF01609:Transposase DDE domain	Transposase_11
BAU28_RS25495	4	1	4	4	5	3	4	9	14	8	4	0	2	17	7	1.79881	0.56748	2.10194	1.61437	1.88861	1.18775	1.60303	3.33439	5.79961	3.50354	1.65725	0	0.842993	7.19466	3.15941	3.57943	4.19465	2.63065	3.98216	1.26461	4.60138	0.0643265	0.9528	0.977554	3.59855	7.42809	13.1134	3.97713	1.24298	4.52954	1.28883	0.205326	0.372455	7.38613	3.55622	0	3.84948	1.18101	4.36881	0.21592	0.882826	0.934541	1.77714	15.2814	6.78635	3.82293	1.19862	4.4267	1.324	0.266566	0.435562	BAU28_RS25495	NC_999999999.1	4832961	4833866	+	906	protein_coding	DMT family transporter&&sp|O32256|YVBV_BACSU Uncharacterized transporter YvbV OS=Bacillus subtilis (strain 168) OX=224308 GN=yvbV PE=3 SV=1 && PF00892:EamA-like transporter family	DUF6
BAU28_RS06050	1	0	2	1	1	2	0	0	0	2	0	0	0	1	0	0.808394	0	1.88924	0.725506	0.678999	1.42341	0	0	0	1.57451	0	0	0	0.76078	0	0.894858	0.83893	1.75377	0.995541	0	2.30069	0.064681	0.97203	1	0	0	0	0.994282	0	2.26477	-2.74088	0.481326	1	1.84653	0	0	0.962371	0	2.1844	-0.772683	0.786677	1	0	0.898903	0	0.955732	0	2.21335	-1.6883	0.584934	1	BAU28_RS06050	NC_999999999.1	1176397	1176900	+	504	protein_coding	GNAT family N-acetyltransferase&&-- && PF13302:Acetyltransferase (GNAT) domain	-
BAU28_RS04100	2987	2285	2550	3749	3183	3626	3503	4049	3326	2678	2735	2664	2804	2714	2617	4225.68	4079.18	4215.37	4759.87	3782.19	4516.13	4416.29	4719.09	4334.4	3689.46	3564.68	3784.4	3717.98	3613.33	3715.76	3354.82	2670.31	3179.58	2973.68	2889.63	2933.38	0.0653655	0.768413	0.882633	3151.43	3341.81	3115.36	2969.92	2840.21	2887.58	0.143677	0.405359	0.588172	2472.51	2431.57	2606.27	2874.6	2698.62	2785.11	-0.154395	0.458315	0.636852	2491.55	2439.62	2537.13	2854.77	2738.84	2822.02	-0.17233	0.386901	0.560235	BAU28_RS04100	NC_999999999.1	808091	808378	-	288	protein_coding	antitoxin EndoAI&&sp|P96621|ENDAI_BACSU Antitoxin EndoAI OS=Bacillus subtilis (strain 168) OX=224308 GN=ndoAI PE=1 SV=1 && -	-
BAU28_RS12945	2	4	2	5	1	5	4	1	1	2	7	7	7	9	11	0.654507	1.65185	0.764802	1.46849	0.274872	1.44056	1.16654	0.269608	0.30146	0.637391	2.11049	2.3003	2.14709	2.77181	3.61293	4.47429	0.83893	4.38441	1.99108	5.05843	2.30069	0.0654314	0.956768	0.979172	3.59855	0.825343	0.936669	1.98856	4.97192	2.26477	-0.772955	0.565157	0.726994	1.84653	6.22339	6.84831	1.92474	4.72405	2.1844	0.770645	0.497461	0.670542	6.21999	8.09013	10.6643	1.91146	4.79446	2.21335	1.50497	0.127483	0.251995	mtnW	NC_999999999.1	2432802	2434046	-	1245	protein_coding	2%2C3-diketo-5-methylthiopentyl-1-phosphate enolase&&sp|A9VFD9|MTNW_BACMK 2,3-diketo-5-methylthiopentyl-1-phosphate enolase OS=Bacillus mycoides (strain KBAB4) OX=315730 GN=mtnW PE=3 SV=1 && PF00016:Ribulose bisphosphate carboxylase large chain, catalytic domain	RuBisCO_large
BAU28_RS27385	196	134	142	212	201	222	219	168	135	181	154	109	187	206	173	112.792	97.3085	95.4868	109.49	97.1544	112.474	112.311	79.6487	71.5648	101.436	81.6475	62.9866	100.863	111.564	99.9193	189.71	168.625	194.668	195.126	169.457	163.349	0.0655856	0.802799	0.901384	197.021	138.658	126.45	194.879	166.559	160.799	-0.177256	0.576872	0.735997	167.111	136.915	106.638	188.625	158.256	155.093	-0.289891	0.386014	0.569866	166.163	185.174	167.72	187.324	160.615	157.148	0.0383424	0.888954	0.942961	dnaD	NC_999999999.1	5194314	5195021	-	708	protein_coding	DNA replication protein DnaD&&sp|P39787|DNAD_BACSU DNA replication protein DnaD OS=Bacillus subtilis (strain 168) OX=224308 GN=dnaD PE=1 SV=1 && PF07261:Replication initiation and membrane attachment	-
BAU28_RS06810	23	43	19	33	47	39	31	42	46	35	39	27	57	39	30	15.0175	35.4293	14.4963	19.3375	25.7758	22.4187	18.0379	22.5927	27.6677	22.255	23.4604	17.7025	34.8829	23.9646	19.6595	29.5303	39.4297	34.1984	22.8974	54.3781	21.8566	0.0660848	0.90345	0.956655	27.8888	34.6644	43.0868	22.8685	53.4481	21.5153	0.117582	0.831018	0.906536	32.3143	34.6732	26.4149	22.1345	50.7836	20.7518	0.00305296	0.995644	0.999024	50.6485	35.0572	29.0844	21.9818	51.5405	21.0268	0.287324	0.621275	0.758837	BAU28_RS06810	NC_999999999.1	1321158	1321781	+	624	protein_coding	trimeric intracellular cation channel family protein&&sp|O32216|YVGT_BACSU UPF0126 membrane protein YvgT OS=Bacillus subtilis (strain 168) OX=224308 GN=yvgT PE=3 SV=1 && PF03458:UPF0126 domain	-
BAU28_RS07950	198	148	70	166	212	183	169	202	146	189	220	143	226	243	142	58.5848	55.2595	24.2021	44.0804	52.6868	47.6703	44.5618	49.2402	39.794	54.4594	59.9714	42.4871	62.6753	67.6647	42.1688	148.546	177.853	160.47	197.117	187.162	80.5242	0.0666124	0.880187	0.94181	152.039	166.719	136.754	196.868	183.961	79.267	-0.014587	0.973528	0.987187	174.497	195.592	139.901	190.549	174.79	76.4541	0.206911	0.652288	0.798539	200.817	218.434	137.666	189.235	177.395	77.4672	0.326407	0.485149	0.650745	rlmD	NC_999999999.1	1531763	1533139	-	1377	protein_coding	23S rRNA (uracil(1939)-C(5))-methyltransferase RlmD&&sp|Q814A6|Y364_BACCR Uncharacterized RNA methyltransferase BC_0364 OS=Bacillus cereus (strain ATCC 14579 / DSM 31 / JCM 2152 / NBRC 15305 / NCIMB 9373 / NRRL B-3711) OX=226900 GN=BC_0364 PE=3 SV=1 && PF05958:tRNA (Uracil-5-)-methyltransferase|PF13847:Methyltransferase domain|PF01938:TRAM domain	-
BAU28_RS08035	2	0	12	6	5	8	10	7	16	27	12	17	27	53	37	0.689392	0	4.83339	1.85612	1.44761	2.42775	3.0718	1.98785	5.08044	9.0634	3.81083	5.88419	8.72305	17.1929	12.8003	5.36915	4.19465	7.01506	1.99108	0	13.8041	0.0682669	0.958884	0.979172	8.99638	5.7774	14.9867	1.98856	0	13.5886	0.930155	0.465809	0.644151	24.9282	10.6687	16.6316	1.92474	0	13.1064	1.79606	0.12568	0.256021	23.9914	47.6419	35.8707	1.91146	0	13.2801	2.8237	0.0078769	0.0264041	BAU28_RS08035	NC_999999999.1	1550991	1552172	+	1182	protein_coding	ArsA family ATPase&&sp|Q55794|ARSA_SYNY3 Putative arsenical pump-driving ATPase OS=Synechocystis sp. (strain PCC 6803 / Kazusa) OX=1111708 GN=sll0086 PE=3 SV=1 && PF17886:HSP20-like domain found in ArsA|PF02374:Anion-transporting ATPase	-
BAU28_RS10730	2301	1792	1287	2282	2530	2473	2326	2835	2256	1769	2555	2025	2551	2081	1950	413.906	406.77	270.519	368.4	382.254	391.64	372.865	420.134	373.827	309.888	423.427	365.773	430.095	352.285	352.049	2042.07	2122.49	2168.53	2290.74	2266.17	1480.49	0.0689554	0.813402	0.906429	2092.56	2339.85	2113.12	2287.84	2227.42	1457.38	0.132134	0.645207	0.792501	1633.26	2271.54	1981.12	2214.42	2116.38	1405.66	0.0370853	0.909874	0.953801	2266.74	1870.62	1890.48	2199.14	2147.92	1424.29	0.0627117	0.837147	0.908507	secDF	NC_999999999.1	2034266	2036530	+	2265	protein_coding	protein translocase subunit SecDF&&sp|O32047|SECDF_BACSU Protein translocase subunit SecDF OS=Bacillus subtilis (strain 168) OX=224308 GN=secDF PE=1 SV=2 && PF02355:Protein export membrane protein|PF07549:SecD/SecF GG Motif	-
BAU28_RS13510	90	52	26	51	95	79	42	81	62	36	43	25	64	48	30	64.6715	47.1519	21.8312	32.8896	57.3377	49.9776	26.8953	47.9518	41.04	25.1921	28.4669	18.039	43.1041	32.46	21.6359	45.6378	79.6983	69.2737	89.5986	65.7595	29.909	0.0691355	0.897175	0.952473	37.7848	66.8528	58.0735	89.4854	64.6349	29.442	-0.175491	0.745837	0.851798	33.2376	38.2294	24.4582	86.6134	61.4127	28.3973	-0.879933	0.115795	0.241326	56.8685	43.1474	29.0844	86.0159	62.328	28.7735	-0.457229	0.422298	0.596041	rsmD	NC_999999999.1	2531601	2532167	+	567	protein_coding	16S rRNA (guanine(966)-N(2))-methyltransferase RsmD&&sp|O34331|YLBH_BACSU Putative rRNA methyltransferase YlbH OS=Bacillus subtilis (strain 168) OX=224308 GN=ylbH PE=3 SV=2 && PF03602:Conserved hypothetical protein 95	-
BAU28_RS27725	180	72	132	146	160	204	257	221	385	728	675	672	708	989	952	126.662	63.9342	108.538	92.2032	94.5673	126.381	161.163	128.12	249.564	498.882	437.603	474.838	466.957	654.949	672.349	130.649	134.229	178.884	179.197	91.0517	151.846	0.069676	0.859423	0.93184	231.207	182.401	360.617	178.971	89.4945	149.475	0.887056	0.0443037	0.118295	672.138	600.113	657.437	173.227	85.033	144.171	2.25905	9.76454e-10	1.93975e-08	629.108	889.015	922.943	172.032	86.3004	146.081	2.59118	2.74895e-11	6.15546e-10	BAU28_RS27725	NC_999999999.1	5252171	5252749	-	579	protein_coding	ECF transporter S component&&sp|P50726|FMNP_BACSU Riboflavin transporter FmnP OS=Bacillus subtilis (strain 168) OX=224308 GN=fmnP PE=1 SV=1 && PF12822:ECF transporter, substrate-specific component	-
BAU28_RS01600	13	83	41	54	98	48	47	40	108	62	98	57	105	147	83	9.64772	77.7293	35.5549	35.9661	61.0876	31.3617	31.0839	24.4563	73.833	44.8089	67.0053	42.4774	73.0363	102.668	61.8219	48.3224	82.2151	42.0904	12.942	104.962	47.1642	0.0697031	0.926473	0.969097	42.283	33.0137	101.16	12.9257	103.167	46.4278	0.121503	0.880742	0.93786	57.2425	87.1275	55.7648	12.5108	98.0241	44.7803	0.370434	0.611365	0.763797	93.2999	132.139	80.4667	12.4245	99.4851	45.3736	0.964708	0.180041	0.326623	BAU28_RS01600	NC_999999999.1	311742	312290	+	549	protein_coding	NfeD family protein&&sp|O32077|YUAF_BACSU Uncharacterized membrane protein YuaF OS=Bacillus subtilis (strain 168) OX=224308 GN=yuaF PE=1 SV=1 && PF01957:NfeD-like C-terminal, partner-binding	-
BAU28_RS04145	10	8	131	85	5	113	53	3	6	42	4	37	3	6	38	4.79895	4.84464	73.4602	36.6086	2.0154	47.7421	22.6662	1.18609	2.65242	19.6285	1.76851	17.8299	1.34938	2.70978	18.3026	76.063	4.19465	99.0878	9.95541	10.1169	150.695	0.0706702	0.954694	0.977797	47.6808	2.47603	5.62001	9.94282	9.94384	148.343	-1.59332	0.228003	0.401854	38.7772	3.55622	36.1982	9.62371	9.44811	143.078	-1.0466	0.378083	0.56181	2.66571	5.39342	36.8402	9.55732	9.58893	144.974	-1.87265	0.140348	0.27148	BAU28_RS04145	NC_999999999.1	814800	815648	+	849	protein_coding	DUF2935 domain-containing protein&&sp|Q5UR50|YL567_MIMIV Uncharacterized protein L567 OS=Acanthamoeba polyphaga mimivirus OX=212035 GN=MIMI_L567 PE=1 SV=1 && PF11155:Domain of unknown function (DUF2935)	-
BAU28_RS10285	50	27	102	100	18	122	111	15	17	132	21	155	14	48	153	30.5879	20.8434	72.9145	54.9032	9.24907	65.7078	60.5144	7.55996	9.58019	78.6402	11.8359	95.2166	8.02742	27.6348	93.9407	89.4858	15.1007	106.98	49.777	34.1444	117.335	0.071311	0.928916	0.970136	99.8598	12.3801	15.9234	49.7141	33.5604	115.503	-0.633978	0.485494	0.664206	121.871	18.6702	151.641	48.1186	31.8874	111.405	0.609394	0.453428	0.63281	12.44	43.1474	148.33	47.7866	32.3626	112.881	0.0779368	0.930418	0.966776	BAU28_RS10285	NC_999999999.1	1951101	1951766	-	666	protein_coding	aquaporin&&sp|Q9HWZ3|AQPZ_PSEAE Aquaporin Z OS=Pseudomonas aeruginosa (strain ATCC 15692 / DSM 22644 / CIP 104116 / JCM 14847 / LMG 12228 / 1C / PRS 101 / PAO1) OX=208964 GN=aqpZ PE=3 SV=1 && PF00230:Major intrinsic protein	-
BAU28_RS05490	235	143	109	194	257	205	174	208	148	210	193	124	272	217	125	163.669	125.678	88.7072	121.26	150.341	125.698	107.995	119.347	94.9522	142.432	123.839	86.7203	177.556	142.231	87.3757	173.603	215.605	179.761	233.952	180.839	125.388	0.0737912	0.837737	0.920741	156.537	171.671	138.627	233.656	177.746	123.43	-0.197055	0.580149	0.737628	193.886	171.588	121.313	226.157	168.885	119.05	-0.0793562	0.844875	0.917602	241.691	195.062	121.185	224.597	171.402	120.627	0.11056	0.799221	0.888765	BAU28_RS05490	NC_999999999.1	1058722	1059306	-	585	protein_coding	thymidine kinase&&sp|A9VSC8|KITH_BACMK Thymidine kinase OS=Bacillus mycoides (strain KBAB4) OX=315730 GN=tdk PE=3 SV=1 && PF00265:Thymidine kinase	TK
BAU28_RS22685	2508	1252	2159	2542	2545	2854	2726	3249	2454	2286	2583	1970	2386	2334	1905	1234.1	777.415	1241.4	1122.58	1051.86	1236.39	1195.38	1317.11	1112.36	1095.45	1170.98	973.399	1100.43	1080.84	940.809	2274.73	2135.08	2502.62	2496.82	1583.29	2483.6	0.0744999	0.806803	0.904448	2452.41	2681.54	2298.59	2493.66	1556.21	2444.82	0.194438	0.511807	0.686816	2110.59	2296.43	1927.31	2413.63	1478.63	2358.06	0.0191404	0.952408	0.97699	2120.13	2098.04	1846.86	2396.98	1500.67	2389.31	-0.0519828	0.867151	0.927655	BAU28_RS22685	NC_999999999.1	4299028	4299855	-	828	protein_coding	stage 0 sporulation family protein&&sp|P37541|YAAT_BACSU Stage 0 sporulation protein YaaT OS=Bacillus subtilis (strain 168) OX=224308 GN=yaaT PE=4 SV=1 && PF04468:PSP1 C-terminal conserved region	-
BAU28_RS12830	494	210	262	425	360	495	356	381	328	234	297	273	224	283	268	270.525	145.119	167.655	208.876	165.588	238.651	173.735	171.892	165.463	124.792	149.844	150.122	114.973	145.849	147.299	380.315	302.015	434.057	491.797	265.567	301.391	0.0751906	0.841947	0.92242	320.271	314.456	307.227	491.175	261.026	296.685	-0.156426	0.653987	0.798558	216.044	264.05	267.084	475.411	248.013	286.157	-0.435324	0.252979	0.424054	199.04	254.39	259.82	472.132	251.709	289.949	-0.508605	0.17718	0.324134	BAU28_RS12830	NC_999999999.1	2412889	2413632	+	744	protein_coding	segregation/condensation protein A&&sp|A9VFG1|SCPA_BACMK Segregation and condensation protein A OS=Bacillus mycoides (strain KBAB4) OX=315730 GN=scpA PE=3 SV=1 && PF02616:Segregation and condensation protein ScpA	-
BAU28_RS02430	48	28	34	44	60	45	61	43	48	46	72	37	80	68	50	33.7766	24.8633	27.9569	27.7873	35.4627	27.8782	38.2526	24.9283	31.1144	31.5228	46.6777	26.1444	52.7635	45.0319	35.3125	39.3738	50.3358	39.4597	47.7859	35.409	39.1118	0.0752574	0.846967	0.924529	54.8779	35.4897	44.9601	47.7255	34.8034	38.5011	0.155578	0.698763	0.824945	42.4702	64.012	36.1982	46.1938	33.0684	37.1349	0.292393	0.51835	0.688104	71.0856	61.1254	48.4739	45.8751	33.5613	37.6269	0.62343	0.126793	0.250986	BAU28_RS02430	NC_999999999.1	493331	493909	+	579	protein_coding	CYTH domain-containing protein&&sp|O31609|YJBK_BACSU Putative triphosphatase YjbK OS=Bacillus subtilis (strain 168) OX=224308 GN=yjbK PE=1 SV=1 && PF01928:CYTH domain	-
BAU28_RS10390	150	173	138	186	246	207	178	189	170	146	121	119	145	101	102	82.8111	120.523	89.0248	92.157	114.072	100.611	87.5736	85.9623	86.4553	78.4949	61.5438	65.9699	75.0298	52.4753	56.5172	166.444	206.377	181.515	149.331	218.777	158.748	0.0755685	0.808271	0.904713	160.136	155.99	159.234	149.142	215.035	156.269	-0.128683	0.654331	0.798558	134.797	107.576	116.421	144.356	204.315	150.724	-0.47571	0.145032	0.282303	128.843	90.7892	98.8868	143.36	207.361	152.721	-0.658641	0.059029	0.139782	BAU28_RS10390	NC_999999999.1	1967502	1968239	+	738	protein_coding	ribonuclease PH&&sp|A9VIV4|RNPH_BACMK Ribonuclease PH OS=Bacillus mycoides (strain KBAB4) OX=315730 GN=rph PE=3 SV=1 && PF01138:3' exoribonuclease family, domain 1|PF03725:3' exoribonuclease family, domain 2	RNase_PH
BAU28_RS12490	773	701	1004	1289	858	1242	1541	1146	1189	1310	1209	1358	899	1085	1380	704.572	806.287	1069.34	1054.43	656.87	996.656	1251.71	860.557	998.329	1162.81	1015.25	1242.93	768.023	930.705	1262.43	1153.47	719.802	1089.09	769.553	886.489	1154.95	0.0757241	0.824283	0.915094	1386.34	945.843	1113.7	768.58	871.329	1136.92	0.311495	0.305768	0.490499	1209.48	1074.87	1328.57	743.913	827.891	1096.57	0.437274	0.137563	0.273467	798.825	975.31	1337.88	738.781	840.23	1111.1	0.210189	0.5461	0.701806	BAU28_RS12490	NC_999999999.1	2354566	2355012	-	447	protein_coding	MarR family transcriptional regulator&&-- && PF01047:MarR family	MarR
BAU28_RS00440	11	11	10	13	17	14	16	10	14	23	26	36	9	23	24	4.00513	5.05407	4.25459	4.248	5.19898	4.48775	5.19158	2.99966	4.69567	8.15535	8.72165	13.1622	3.07139	7.88111	8.77037	11.6332	14.2618	12.2764	10.9509	13.9107	11.5035	0.075818	0.896651	0.952422	14.3942	8.25343	13.1134	10.9371	13.6728	11.3239	-0.0071634	0.990715	0.996645	21.2351	23.1155	35.2199	10.5861	12.9911	10.922	1.20715	0.0335953	0.0911825	7.99713	20.6748	23.2675	10.5131	13.1848	11.0667	0.579691	0.40685	0.581483	BAU28_RS00440	NC_999999999.1	97323	98441	-	1119	protein_coding	acyltransferase&&-- && PF01757:Acyltransferase family	-
BAU28_RS06610	236	42	125	181	166	177	242	154	178	221	285	164	233	265	141	323.75	72.7063	200.374	222.84	191.272	213.771	295.848	174.047	224.938	295.244	360.2	225.914	299.586	342.121	194.133	161.969	139.262	155.208	234.948	53.1135	143.793	0.0773718	0.891157	0.949478	217.712	127.103	166.727	234.651	52.2051	141.548	0.253542	0.666414	0.803816	204.042	253.381	160.446	227.12	49.6026	136.525	0.578514	0.324099	0.506303	207.037	238.209	136.696	225.553	50.3419	138.334	0.488534	0.406976	0.581483	BAU28_RS06610	NC_999999999.1	1285401	1285697	+	297	protein_coding	hypothetical protein&&-- && -	-
BAU28_RS03780	149	105	141	210	171	156	288	289	257	313	209	224	187	279	247	78.433	69.7473	86.7294	99.2088	75.6057	72.2961	135.102	125.331	124.621	160.453	101.359	118.403	92.262	138.214	130.495	187.92	143.457	136.794	148.336	132.784	162.199	0.0777864	0.796658	0.900304	259.096	238.524	240.724	148.148	130.513	159.666	0.751219	0.00204136	0.00957077	288.982	185.813	219.146	143.393	124.006	154	0.718969	0.0303133	0.0838178	166.163	250.794	239.461	142.404	125.855	156.041	0.62879	0.0550409	0.13224	BAU28_RS03780	NC_999999999.1	755206	755979	-	774	protein_coding	sulfite exporter TauE/SafE family protein&&sp|P54437|YRKJ_BACSU Probable membrane transporter protein YrkJ OS=Bacillus subtilis (strain 168) OX=224308 GN=yrkJ PE=3 SV=1 && PF01925:Sulfite exporter TauE/SafE	-
BAU28_RS07120	139	105	180	183	221	178	128	150	115	158	128	150	194	136	155	69.403	66.1574	105.02	82.0035	92.6834	78.2458	56.9547	61.7026	52.8941	76.8266	58.881	75.2066	90.7891	63.9055	77.6744	163.759	185.403	156.085	138.38	132.784	207.062	0.0795249	0.809197	0.905287	115.154	123.801	107.717	138.205	130.513	203.829	-0.446523	0.165984	0.319553	145.876	113.799	146.749	133.77	124.006	196.596	-0.161304	0.650323	0.797529	172.383	122.251	150.269	132.847	125.855	199.201	-0.041402	0.908825	0.957396	BAU28_RS07120	NC_999999999.1	1374186	1375001	-	816	protein_coding	DUF4247 domain-containing protein&&-- && PF14042:Domain of unknown function (DUF4247)	-
BAU28_RS08950	19	35	65	82	60	25	144	118	111	126	143	218	110	143	130	9.52175	22.1338	38.0637	36.8803	25.2558	11.0301	64.3105	48.7185	51.2427	61.4929	66.0238	109.704	51.6683	67.4427	65.3867	73.3784	50.3358	21.9221	18.9153	44.2612	74.7725	0.0806481	0.907141	0.958858	129.548	97.3905	103.97	18.8914	43.5043	73.6051	1.2863	0.0194566	0.0614907	116.332	127.135	213.276	18.2851	41.3355	70.9931	1.8088	0.00200623	0.00878041	97.7427	128.543	126.032	18.1589	41.9516	71.9338	1.41971	0.0113947	0.0359569	metQ	NC_999999999.1	1712198	1713010	-	813	protein_coding	methionine ABC transporter substrate-binding lipoprotein MetQ&&sp|O32167|METQ_BACSU Methionine-binding lipoprotein MetQ OS=Bacillus subtilis (strain 168) OX=224308 GN=metQ PE=1 SV=1 && PF03180:NLPA lipoprotein	-
BAU28_RS18510	1	2	2	3	3	1	0	3	1	3	4	3	0	0	5	0.622983	1.57229	1.45593	1.67732	1.5698	0.548471	0	1.53974	0.57388	1.82007	2.29582	1.87672	0	0	3.12629	2.68458	2.51679	0.876883	0.995541	2.52921	2.30069	0.0815134	0.952687	1	0	2.47603	0.936669	0.994282	2.48596	2.26477	-0.72071	0.673388	1	2.7698	3.55622	2.93499	0.962371	2.36203	2.1844	0.768434	0.548252	0.7126	0	0	4.84739	0.955732	2.39723	2.21335	-0.205376	0.923515	1	BAU28_RS18510	NC_999999999.1	3456844	3457497	-	654	protein_coding	YdeI/OmpD-associated family protein&&-- && PF13376:Bacteriocin-protection, YdeI or OmpD-Associated	-
BAU28_RS06345	558	242	518	600	494	675	635	539	438	469	452	424	312	380	356	781.259	427.564	847.471	753.928	580.943	832.036	792.302	621.725	564.911	639.477	583.043	596.112	409.434	500.703	500.257	536.915	414.431	591.896	555.512	306.035	595.879	0.0818682	0.830741	0.917802	571.27	444.86	410.261	554.809	300.801	586.576	-0.0165014	0.964919	0.983465	433.012	401.853	414.812	537.003	285.805	565.761	-0.152621	0.6827	0.817547	277.234	341.583	345.134	533.299	290.065	573.257	-0.535573	0.156697	0.29535	BAU28_RS06345	NC_999999999.1	1239683	1239973	+	291	protein_coding	HesB/YadR/YfhF family protein&&sp|Q45063|YNER_BACSU Uncharacterized protein YneR OS=Bacillus subtilis (strain 168) OX=224308 GN=yneR PE=3 SV=1 && PF01521:Iron-sulphur cluster biosynthesis	-
BAU28_RS06145	1	0	4	0	6	1	0	3	0	6	2	1	2	1	4	0.27	0	1.262	0	1.3607	0.237707	0	0.667321	0	1.57764	0.497503	0.271123	0.506131	0.254098	1.08395	0	5.03358	0.876883	0.995541	0	4.60138	0.0819065	0.967994	1	0	2.47603	0	0.994282	0	4.52954	-1.13912	0.660295	1	5.5396	1.77811	0.978329	0.962371	0	4.36881	0.636946	0.703086	0.833129	1.77714	0.898903	3.87791	0.955732	0	4.4267	0.276212	0.87396	1	argH	NC_999999999.1	1190743	1192251	-	1509	protein_coding	argininosuccinate lyase&&sp|Q8U705|ARLY2_AGRFC Argininosuccinate lyase 2 OS=Agrobacterium fabrum (strain C58 / ATCC 33970) OX=176299 GN=argH2 PE=3 SV=1 && PF14698:Argininosuccinate lyase C-terminal|PF00206:Lyase	-
BAU28_RS22670	10	20	27	33	24	23	32	28	32	27	29	35	58	39	22	14.0011	35.3359	44.1732	41.466	28.224	28.3508	39.927	32.2974	41.2721	36.8142	37.4076	49.2074	76.1127	51.388	30.9148	29.5303	20.1343	20.1683	9.95541	25.2921	31.0593	0.0822372	0.892259	0.949924	28.7884	23.1096	29.9734	9.94282	24.8596	30.5744	0.331607	0.565974	0.72739	24.9282	25.7826	34.2415	9.62371	23.6203	29.4895	0.443557	0.4594	0.637467	51.5371	35.0572	21.3285	9.55732	23.9723	29.8802	0.775541	0.236647	0.40144	BAU28_RS22670	NC_999999999.1	4297525	4297815	-	291	protein_coding	GIY-YIG nuclease family protein&&sp|Q63HH3|Y031_BACCZ UPF0213 protein BCE33L0031 OS=Bacillus cereus (strain ZK / E33L) OX=288681 GN=BCE33L0031 PE=3 SV=1 && PF01541:GIY-YIG catalytic domain	GIY-YIG
BAU28_RS06005	51	22	50	44	48	74	72	59	57	50	54	49	33	62	49	14.1643	7.71031	16.2266	10.9672	11.1972	18.0939	17.8202	13.4997	14.5829	13.5234	13.8172	13.6654	8.59025	16.2051	13.6585	39.3738	40.2686	64.8893	50.7726	27.8213	57.5173	0.0826085	0.864404	0.933271	64.7739	48.6952	53.3901	50.7084	27.3456	56.6193	0.304091	0.485487	0.664206	46.1633	48.009	47.9381	49.0809	25.9823	54.6101	0.128279	0.778164	0.874962	29.3228	55.732	47.5044	48.7423	26.3696	55.3337	0.0196164	0.969708	0.986628	BAU28_RS06005	NC_999999999.1	1168995	1170461	+	1467	protein_coding	YdiU family protein&&sp|A9VNN2|SELO_BACMK Protein adenylyltransferase SelO OS=Bacillus mycoides (strain KBAB4) OX=315730 GN=selO PE=3 SV=1 && PF02696:Uncharacterized ACR, YdiU/UPF0061 family	-
BAU28_RS21825	59	42	42	47	75	74	35	62	38	38	39	17	33	48	12	33.3867	29.9913	27.7719	23.8692	35.6474	36.8664	17.65	28.9043	19.8084	20.9409	20.3323	9.65987	17.5026	25.5622	6.81531	42.0583	62.9197	64.8893	58.7369	53.1135	48.3145	0.0842148	0.82507	0.915598	31.4873	51.1713	35.5934	58.6626	52.2051	47.5602	-0.42055	0.288332	0.472613	35.0841	34.6732	16.6316	56.7799	49.6026	45.8725	-0.8157	0.0905153	0.200422	29.3228	43.1474	11.6337	56.3882	50.3419	46.4803	-0.8631	0.138085	0.267845	BAU28_RS21825	NC_999999999.1	4123374	4124093	-	720	protein_coding	lysophospholipid acyltransferase family protein&&sp|Q42670|PLSC_COCNU 1-acyl-sn-glycerol-3-phosphate acyltransferase OS=Cocos nucifera OX=13894 PE=1 SV=1 && PF01553:Acyltransferase	Acyltransferase
BAU28_RS12630	138	121	154	192	161	216	207	213	161	175	199	194	175	149	126	61.4485	67.9897	80.1287	76.7276	60.215	84.6767	82.1408	78.1378	66.0395	75.886	81.6371	86.7432	73.0363	62.4388	56.3101	171.813	135.068	189.407	137.385	153.017	177.153	0.0864459	0.777801	0.888901	186.225	175.798	150.804	137.211	150.401	174.387	0.151671	0.575314	0.735783	161.572	176.922	189.796	132.807	142.903	168.199	0.25143	0.384796	0.569324	155.5	133.937	122.154	131.891	145.033	170.428	-0.118999	0.696839	0.813405	BAU28_RS12630	NC_999999999.1	2381438	2382352	-	915	protein_coding	aldo/keto reductase&&sp|P54569|YQKF_BACSU Uncharacterized oxidoreductase YqkF OS=Bacillus subtilis (strain 168) OX=224308 GN=yqkF PE=3 SV=1 && PF00248:Aldo/keto reductase family	Aldo_ket_red
BAU28_RS11770	6	2	109	79	3	79	43	4	1	79	5	104	2	5	110	2.08404	0.876619	44.2402	24.6264	0.875231	24.158	13.3101	1.14463	0.319964	26.7223	1.60003	36.2736	0.651109	1.63441	38.347	70.6938	2.51679	69.2737	5.97324	2.52921	125.388	0.0896313	NA	1	38.6844	3.30137	0.936669	5.96569	2.48596	123.43	-1.61978	NA	1	72.938	4.44528	101.746	5.77423	2.36203	119.05	0.493869	0.716037	0.838119	1.77714	4.49452	106.643	5.73439	2.39723	120.627	-0.190181	NA	1	spoIIIAE	NC_999999999.1	2218149	2219321	+	1173	protein_coding	stage III sporulation protein AE&&sp|P49782|SP3AE_BACSU Stage III sporulation protein AE OS=Bacillus subtilis (strain 168) OX=224308 GN=spoIIIAE PE=1 SV=2 && PF09546:Stage III sporulation protein AE (spore_III_AE)	-
BAU28_RS07360	292	125	260	300	271	343	341	364	315	258	316	270	307	300	261	124.706	67.366	129.752	114.986	97.2122	128.966	129.782	128.072	123.926	107.304	124.335	115.79	122.889	120.576	111.874	268.458	227.35	300.771	290.698	158.076	299.09	0.0896737	0.811582	0.905378	306.776	300.425	295.051	290.33	155.372	294.42	0.284377	0.420929	0.604015	238.203	280.942	264.149	281.012	147.627	283.973	0.135366	0.722146	0.842592	272.791	269.671	253.034	279.074	149.827	287.735	0.149472	0.68647	0.806984	BAU28_RS07360	NC_999999999.1	1419941	1420894	+	954	protein_coding	1%2C4-dihydroxy-2-naphthoate polyprenyltransferase&&sp|P39582|MENA_BACSU 1,4-dihydroxy-2-naphthoate octaprenyltransferase OS=Bacillus subtilis (strain 168) OX=224308 GN=menA PE=3 SV=1 && PF01040:UbiA prenyltransferase family	UbiA
BAU28_RS08655	247	233	340	334	444	365	368	438	374	244	393	302	204	185	224	101.652	121.004	163.505	123.362	153.478	132.248	134.965	148.505	141.787	97.7912	149.009	124.803	78.6895	71.6517	92.5229	298.883	372.485	320.062	245.899	294.653	391.118	0.090403	0.773408	0.885574	331.067	361.5	350.314	245.588	289.614	385.011	0.18116	0.52878	0.698534	225.277	349.399	295.455	237.706	275.176	371.349	-0.0227296	0.948747	0.976088	181.268	166.297	217.163	236.066	279.278	376.269	-0.658691	0.0478996	0.118124	BAU28_RS08655	NC_999999999.1	1666636	1667625	+	990	protein_coding	NAD(P)/FAD-dependent oxidoreductase&&sp|A9VMZ3|FENR2_BACMK Ferredoxin--NADP reductase 2 OS=Bacillus mycoides (strain KBAB4) OX=315730 GN=BcerKBAB4_4748 PE=3 SV=1 && PF07992:Pyridine nucleotide-disulphide oxidoreductase	Pyr_redox_2
BAU28_RS19075	1414	1387	2024	2384	2193	2138	1847	2405	1475	1848	1882	1677	2063	1754	1708	510.733	632.188	854.259	772.803	665.318	679.876	594.522	715.663	490.775	650.037	626.276	608.246	698.413	596.225	619.178	2133.34	1839.77	1874.78	1407.69	1754.01	2328.3	0.0912164	0.764642	0.881244	1661.63	1984.95	1381.59	1405.91	1724.01	2291.95	-0.108587	0.732797	0.844143	1706.2	1673.2	1640.66	1360.79	1638.07	2210.62	-0.0533331	0.860029	0.922029	1833.12	1576.68	1655.87	1351.41	1662.48	2239.91	-0.0524793	0.864811	0.92708	recF	NC_999999999.1	3578405	3579532	-	1128	protein_coding	DNA replication/repair protein RecF&&sp|A9VM93|RECF_BACMK DNA replication and repair protein RecF OS=Bacillus mycoides (strain KBAB4) OX=315730 GN=recF PE=3 SV=1 && PF02463:RecF/RecN/SMC N terminal domain	SMC_N
BAU28_RS13605	60	25	140	123	59	125	79	47	24	107	42	84	57	25	94	22.3863	11.7705	61.0371	41.1864	18.4897	41.06	26.2672	14.447	8.24874	38.8782	14.4372	31.4711	19.9331	8.77823	35.1999	110.068	49.4969	109.61	59.7324	31.6152	161.048	0.0920867	0.89342	0.950424	71.0714	38.7911	22.4801	59.6569	31.0745	158.534	-0.913601	0.214601	0.384765	98.7894	37.3404	82.1797	57.7423	29.5253	152.908	-0.138481	0.844639	0.917602	50.6485	22.4726	91.131	57.3439	29.9654	154.934	-0.561731	0.462983	0.634617	spoVE	NC_999999999.1	2552117	2553208	+	1092	protein_coding	stage V sporulation protein E&&sp|P07373|SP5E_BACSU Stage V sporulation protein E OS=Bacillus subtilis (strain 168) OX=224308 GN=spoVE PE=3 SV=2 && PF01098:Cell cycle protein	-
BAU28_RS12595	137	82	57	118	121	136	145	132	153	121	164	122	133	152	128	42.2864	31.9388	20.5584	32.6874	31.3698	36.9569	39.8845	33.5662	43.5027	36.3711	46.6364	37.813	38.4769	44.1529	39.6527	105.593	101.51	119.256	136.389	103.698	65.5697	0.0923742	0.815475	0.906855	130.447	108.945	143.31	136.217	101.924	64.546	0.335914	0.397491	0.581481	111.715	145.805	119.356	131.845	96.8431	62.2555	0.371757	0.370426	0.555144	118.18	136.633	124.093	130.935	98.2865	63.0804	0.372227	0.351611	0.526088	BAU28_RS12595	NC_999999999.1	2374576	2375895	-	1320	protein_coding	Na+/H+ antiporter family protein&&sp|O32105|YUIF_BACSU Putative amino acid transporter YuiF OS=Bacillus subtilis (strain 168) OX=224308 GN=yuiF PE=4 SV=1 && PF13726:Na+-H+ antiporter family|PF03553:Na+/H+ antiporter family	-
BAU28_RS17290	0	2	0	2	1	0	5	1	1	0	0	0	0	0	0	0	1.52337	0	1.08342	0.506986	0	2.68953	0.497278	0.556026	0	0	0	0	0	0	1.78972	0.83893	0	0	2.52921	0	0.0931209	0.97316	1	4.49819	0.825343	0.936669	0	2.48596	0	1.38863	0.513999	1	0	0	0	0	2.36203	0	-2.18645	0.587243	1	0	0	0	0	2.39723	0	-2.22402	0.580765	1	BAU28_RS17290	NC_999999999.1	3246435	3247109	+	675	protein_coding	HAD hydrolase-like protein&&sp|P95649|CBBY_RHOSH Protein CbbY OS=Rhodobacter sphaeroides OX=1063 GN=cbbY PE=1 SV=1 && PF13419:Haloacid dehalogenase-like hydrolase	-
BAU28_RS23445	20	12	15	22	12	30	10	4	8	10	1	6	2	5	7	43.8097	33.1701	38.3943	43.2495	22.0784	57.8548	19.5208	7.21854	16.1427	21.332	2.0181	13.1976	4.10619	10.3073	15.3894	19.6869	10.0672	26.3065	19.9108	15.1753	17.2552	0.0933162	0.875991	0.93988	8.99638	3.30137	7.49335	19.8856	14.9158	16.9858	-1.39974	0.0387627	0.106897	9.23266	0.889056	5.86998	19.2474	14.1722	16.383	-1.64604	0.0593528	0.145563	1.77714	4.49452	6.78635	19.1146	14.3834	16.6001	-1.95185	0.014557	0.0441922	BAU28_RS23445	NC_999999999.1	4435365	4435550	-	186	protein_coding	DUF2187 family protein&&sp|O31684|YKVS_BACSU Uncharacterized protein YkvS OS=Bacillus subtilis (strain 168) OX=224308 GN=ykvS PE=4 SV=2 && PF09953:Uncharacterized protein conserved in bacteria (DUF2187)	-
BAU28_RS06925	290	242	279	371	389	364	461	435	388	308	441	393	359	299	340	230.321	242.536	258.926	264.441	259.497	254.516	326.282	284.626	283.866	238.22	322.683	313.423	267.239	223.483	271.018	331.992	326.344	319.185	288.707	306.035	320.946	0.0946388	0.672087	0.822836	414.733	359.024	363.427	288.342	300.801	315.936	0.329526	0.132313	0.272543	284.366	392.074	384.483	279.088	285.805	304.724	0.286944	0.314023	0.496938	318.997	268.772	329.623	277.162	290.065	308.762	0.0667006	0.795272	0.886486	BAU28_RS06925	NC_999999999.1	1341047	1341559	+	513	protein_coding	gamma carbonic anhydrase family protein&&sp|O34696|YTOA_BACSU Uncharacterized transferase YtoA OS=Bacillus subtilis (strain 168) OX=224308 GN=ytoA PE=3 SV=1 && PF00132:Bacterial transferase hexapeptide (six repeats)	Hexapep
BAU28_RS19150	329	243	141	307	358	315	323	399	340	301	320	271	353	336	248	156.229	145.612	78.2384	130.835	142.789	131.69	136.686	156.095	148.727	139.195	139.997	129.222	157.112	150.156	118.196	274.722	300.337	276.218	327.533	307.299	162.199	0.0947143	0.801511	0.901384	290.583	329.312	318.467	327.119	302.044	159.666	0.250163	0.50031	0.675832	277.903	284.498	265.127	316.62	286.986	154	0.127037	0.741035	0.855581	313.665	302.032	240.431	314.436	291.264	156.041	0.168323	0.666396	0.793045	BAU28_RS19150	NC_999999999.1	3593020	3593877	+	858	protein_coding	mechanosensitive ion channel family protein&&sp|Q8R6L9|MSCS_CALS4 Small-conductance mechanosensitive channel OS=Caldanaerobacter subterraneus subsp. tengcongensis (strain DSM 15242 / JCM 11007 / NBRC 100824 / MB4) OX=273068 GN=mscS PE=1 SV=1 && PF00924:Mechanosensitive ion channel	-
BAU28_RS08910	78	39	102	79	109	113	92	128	86	64	106	71	119	86	87	22.8302	14.4047	34.8858	20.752	26.797	29.1186	23.9971	30.8655	23.1877	18.2426	28.5839	20.8677	32.646	23.6891	25.5574	70.6938	91.4433	99.0878	77.6522	49.3197	117.335	0.0953053	0.83174	0.917816	82.7667	105.644	80.5535	77.554	48.4762	115.503	0.154227	0.724498	0.839004	59.089	94.2399	69.4614	75.0649	46.0595	111.405	-0.0623985	0.896566	0.944446	105.74	77.3057	84.3446	74.5471	46.746	112.881	0.190382	0.677975	0.801373	BAU28_RS08910	NC_999999999.1	1704501	1705892	-	1392	protein_coding	bifunctional UDP-sugar hydrolase/5'-nucleotidase&&sp|O32133|YUND_BACSU Uncharacterized metallophosphoesterase YunD OS=Bacillus subtilis (strain 168) OX=224308 GN=yunD PE=3 SV=1 && PF02872:5'-nucleotidase, C-terminal domain|PF00149:Calcineurin-like phosphoesterase	Metallophos
BAU28_RS11520	196	282	188	296	333	314	291	129	303	268	134	264	62	176	253	114.736	208.314	128.599	155.509	163.732	161.827	151.808	62.2133	163.393	152.781	72.2688	155.185	34.0177	96.9601	148.644	264.878	279.364	275.341	195.126	356.619	216.265	0.0954844	0.787186	0.895978	261.795	106.469	283.811	194.879	350.52	212.888	-0.21753	0.662567	0.803467	247.435	119.134	258.279	188.625	333.046	205.334	-0.218079	0.637141	0.784454	55.0914	158.207	245.278	187.324	338.01	208.055	-0.677476	0.254153	0.421988	BAU28_RS11520	NC_999999999.1	2186208	2186903	-	696	protein_coding	helix-turn-helix domain-containing protein&&-- && PF12840:Helix-turn-helix domain	-
BAU28_RS26845	16	13	12	12	21	24	10	7	5	6	13	11	8	20	7	16.8447	17.2708	14.7625	11.3381	18.5698	22.2449	9.38207	6.07141	4.84907	6.15156	12.6092	11.6288	7.89407	19.8157	7.39646	10.7383	17.6175	21.0452	15.9286	16.4399	13.8041	0.0989009	0.862206	0.932318	8.99638	5.7774	4.68334	15.9085	16.1587	13.5886	-1.23011	0.061156	0.151669	5.5396	11.5577	10.7616	15.3979	15.3532	13.1064	-0.655002	0.32243	0.504423	7.10856	17.9781	6.78635	15.2917	15.582	13.2801	-0.467687	0.516959	0.681246	BAU28_RS26845	NC_999999999.1	5090103	5090489	-	387	protein_coding	DUF350 domain-containing protein&&-- && PF03994:Domain of Unknown Function (DUF350)	-
BAU28_RS06310	287	232	238	393	352	305	434	497	323	389	504	396	616	377	397	59.5077	60.7022	57.6637	73.131	61.3027	55.676	80.1931	84.8978	61.6935	78.5474	96.2772	82.4494	119.713	73.5645	82.6161	351.679	295.303	267.449	285.72	293.389	273.782	0.100481	0.695956	0.8383	390.443	410.195	302.544	285.359	288.371	269.508	0.388121	0.12557	0.262246	359.15	448.084	387.418	276.2	273.995	259.944	0.560436	0.0293869	0.0817406	547.359	338.887	384.883	274.295	278.079	263.388	0.640057	0.0431539	0.108916	parE	NC_999999999.1	1231473	1233437	-	1965	protein_coding	DNA topoisomerase IV subunit B&&sp|Q59192|PARE_BACSU DNA topoisomerase 4 subunit B OS=Bacillus subtilis (strain 168) OX=224308 GN=parE PE=3 SV=2 && PF00204:DNA gyrase B|PF01751:Toprim domain|PF02518:Histidine kinase-, DNA gyrase B-, and HSP90-like ATPase|PF00986:DNA gyrase B subunit, carboxyl terminus	DNA_gyraseB
BAU28_RS16975	5	0	2	3	0	6	2	2	0	1	0	0	0	2	0	4.06617	0	1.90056	2.18955	0	4.29581	1.44945	1.33997	0	0.791967	0	0	0	1.53067	0	2.68458	0	5.2613	4.9777	0	2.30069	0.101015	0.955174	1	1.79928	1.65069	0	4.97141	0	2.26477	-1.07876	0.570839	0.731012	0.923266	0	0	4.81186	0	2.1844	-2.82013	0.263296	1	0	1.79781	0	4.77866	0	2.21335	-1.96268	0.442838	1	BAU28_RS16975	NC_999999999.1	3197693	3198193	+	501	protein_coding	GNAT family N-acetyltransferase&&-- && PF13420:Acetyltransferase (GNAT) domain	-
BAU28_RS12910	11	8	22	17	14	26	11	12	19	16	15	20	15	27	8	3.96263	3.63669	9.2608	5.49614	4.23609	8.24597	3.53134	3.5614	6.30507	5.61309	4.97833	7.23473	5.06466	9.15358	2.89244	15.2126	11.745	22.799	10.9509	10.1169	25.3076	0.101363	0.878738	0.940991	9.89602	9.90412	17.7967	10.9371	9.94384	24.9125	-0.287809	0.676615	0.80861	14.7723	13.3358	19.5666	10.5861	9.44811	24.0284	0.112512	0.865738	0.92484	13.3286	24.2704	7.75583	10.5131	9.58893	24.3468	0.0325473	0.966317	0.985685	BAU28_RS12910	NC_999999999.1	2428015	2429145	+	1131	protein_coding	serine hydrolase domain-containing protein&&sp|P15555|DAC_STRSR D-alanyl-D-alanine carboxypeptidase OS=Streptomyces sp. (strain R61) OX=31952 PE=1 SV=2 && PF00144:Beta-lactamase	Beta-lactamase
BAU28_RS16925	1471	896	841	1446	1377	1575	1378	1215	1108	1005	1172	911	914	1052	930	368.592	283.313	246.243	325.177	289.81	347.449	307.708	250.818	255.752	245.24	270.559	229.22	214.658	248.076	233.883	1293.97	1155.21	1381.09	1464.44	1133.09	967.441	0.103244	0.717303	0.852238	1239.7	1002.79	1037.83	1462.59	1113.71	952.336	-0.105581	0.711131	0.831316	927.882	1041.97	891.258	1415.65	1058.19	918.542	-0.245921	0.411157	0.593022	812.153	945.646	901.615	1405.88	1073.96	930.713	-0.359205	0.21316	0.369891	BAU28_RS16925	NC_999999999.1	3186962	3188587	+	1626	protein_coding	ATP-binding cassette domain-containing protein&&sp|O31716|YKPA_BACSU Uncharacterized ABC transporter ATP-binding protein YkpA OS=Bacillus subtilis (strain 168) OX=224308 GN=ykpA PE=3 SV=1 && PF00005:ABC transporter|PF12848:ABC transporter	ABC_tran
BAU28_RS10225	59	42	34	57	70	60	85	89	91	62	120	65	90	80	50	53.4187	47.9861	35.9712	46.3163	53.2335	47.8266	68.583	66.3866	75.8976	54.6669	100.098	59.0957	76.3751	68.1659	45.4354	51.0069	58.7251	52.613	58.7369	53.1135	39.1118	0.103367	0.779926	0.890281	76.4692	73.4555	85.2369	58.6626	52.2051	38.5011	0.652089	0.0604653	0.150086	57.2425	106.687	63.5914	56.7799	49.6026	37.1349	0.664382	0.142275	0.278485	79.9713	71.9123	48.4739	56.3882	50.3419	37.6269	0.472505	0.265152	0.434012	BAU28_RS10225	NC_999999999.1	1940123	1940572	-	450	protein_coding	YslB family protein&&sp|P42955|YSLB_BACSU Uncharacterized protein YslB OS=Bacillus subtilis (strain 168) OX=224308 GN=yslB PE=1 SV=1 && PF10702:Protein of unknown function (DUF2507)	-
BAU28_RS04065	3	1	4	6	5	0	5	6	7	8	11	5	2	9	3	1.06102	0.4463	1.65309	1.90445	1.48531	0	1.5759	1.74824	2.28058	2.75539	3.58423	1.77571	0.662979	2.99557	1.06489	5.36915	4.19465	0	2.98662	1.26461	4.60138	0.104632	0.941985	0.975074	4.49819	4.95206	6.55668	2.98285	1.24298	4.52954	0.856415	0.399768	0.583122	7.38613	9.77962	4.89165	2.88711	1.18101	4.36881	1.37938	0.175014	0.324215	1.77714	8.09013	2.90844	2.8672	1.19862	4.4267	0.583536	0.642127	0.775521	BAU28_RS04065	NC_999999999.1	802297	803448	-	1152	protein_coding	DUF3965 domain-containing protein&&-- && PF13142:Domain of unknown function (DUF3960)|PF13112:Protein of unknown function (DUF3965)	-
BAU28_RS04120	30	22	45	40	61	35	49	61	44	32	34	49	49	43	48	33.9525	31.4195	59.5111	40.6284	57.9865	34.8736	49.4201	56.8761	45.8722	35.2689	35.4513	55.6863	51.9775	45.799	54.5224	35.7943	51.1747	30.6909	29.8662	27.8213	51.7656	0.105436	0.828703	0.917041	44.0823	50.3459	41.2134	29.8285	27.3456	50.9574	0.327805	0.453592	0.633892	29.5445	30.2279	47.9381	28.8711	25.9823	49.1491	0.0488357	0.923897	0.963075	43.5399	38.6528	46.535	28.672	26.3696	49.8003	0.296156	0.528775	0.690665	acpS	NC_999999999.1	811085	811444	-	360	protein_coding	holo-ACP synthase&&sp|A9VQF0|ACPS_BACMK Holo-[acyl-carrier-protein] synthase OS=Bacillus mycoides (strain KBAB4) OX=315730 GN=acpS PE=3 SV=1 && PF01648:4'-phosphopantetheinyl transferase superfamily	ACPS
BAU28_RS27450	84	117	85	144	141	122	119	178	121	108	146	117	149	135	151	86.4247	151.904	102.191	132.966	121.849	110.509	109.109	150.879	114.68	108.212	138.393	120.878	143.686	130.716	155.926	128.86	118.289	106.98	83.6254	147.959	97.7794	0.107992	0.766675	0.881724	107.057	146.911	113.337	83.5197	145.429	96.2528	0.179457	0.626869	0.780037	99.7127	129.802	114.465	80.8392	138.179	92.8372	0.144257	0.701091	0.83173	132.397	121.352	146.391	80.2815	140.238	94.0673	0.34986	0.341728	0.516467	BAU28_RS27450	NC_999999999.1	5206639	5207034	-	396	protein_coding	methylglyoxal synthase&&sp|Q73AW0|MGSA_BACC1 Methylglyoxal synthase OS=Bacillus cereus (strain ATCC 10987 / NRS 248) OX=222523 GN=mgsA PE=3 SV=1 && PF02142:MGS-like domain	-
BAU28_RS02920	1	0	4	1	3	3	0	0	1	0	0	0	0	2	3	0.385824	0	1.80337	0.346264	0.972203	1.01903	0	0	0.355415	0	0	0	0	0.726199	1.1617	0.894858	2.51679	2.63065	0.995541	0	4.60138	0.108461	0.946559	1	0	0	0.936669	0.994282	0	4.52954	-2.53882	0.341207	1	0	0	0	0.962371	0	4.36881	-3.3786	0.322647	1	0	1.79781	2.90844	0.955732	0	4.4267	-0.201994	0.923576	1	BAU28_RS02920	NC_999999999.1	590544	591599	-	1056	protein_coding	sulfate ABC transporter substrate-binding protein&&sp|P0AG78|SUBI_ECOLI Sulfate-binding protein OS=Escherichia coli (strain K12) OX=83333 GN=sbp PE=1 SV=1 && PF13531:Bacterial extracellular solute-binding protein	-
BAU28_RS04260	6	2	1	8	2	2	12	2	9	10	6	3	2	4	10	2.04226	0.859043	0.397735	2.44381	0.571789	0.599331	3.63996	0.560839	2.82194	3.31475	1.88154	1.02537	0.638055	1.28131	3.41619	7.15887	1.67786	1.75377	5.97324	2.52921	1.15035	0.109344	0.930939	0.970705	10.7957	1.65069	8.43002	5.96569	2.48596	1.13239	1.09812	0.347261	0.532599	9.23266	5.33434	2.93499	5.77423	2.36203	1.0922	0.905142	0.424994	0.608282	1.77714	3.59561	9.69478	5.73439	2.39723	1.10667	0.680163	0.590277	0.736064	BAU28_RS04260	NC_999999999.1	836894	838090	-	1197	protein_coding	ABC transporter permease&&sp|P94441|LNRM_BACSU Linearmycin resistance permease protein LnrM OS=Bacillus subtilis (strain 168) OX=224308 GN=lnrM PE=1 SV=1 && PF12698:ABC-2 family transporter protein	-
BAU28_RS10685	575	347	495	748	668	543	877	785	643	952	813	811	948	680	820	233.805	178.05	235.194	272.964	228.144	194.385	317.791	262.969	240.848	376.976	304.564	331.137	361.296	260.214	334.644	669.354	560.405	476.147	572.436	438.818	569.421	0.109456	0.705012	0.845063	788.982	647.894	602.278	571.712	431.314	560.531	0.382573	0.152214	0.302973	878.949	722.803	793.425	553.363	409.812	540.64	0.670968	0.0159242	0.0501164	842.365	611.254	794.972	549.546	415.92	547.804	0.570875	0.0530139	0.128362	ruvB	NC_999999999.1	2026973	2027974	+	1002	protein_coding	Holliday junction branch migration DNA helicase RuvB&&sp|A9VIP6|RUVB_BACMK Holliday junction ATP-dependent DNA helicase RuvB OS=Bacillus mycoides (strain KBAB4) OX=315730 GN=ruvB PE=3 SV=1 && PF05491:RuvB C-terminal winged helix domain|PF05496:Holliday junction DNA helicase RuvB P-loop domain|PF17864:RuvB AAA lid domain	-
BAU28_RS12735	1	3	106	62	4	89	45	0	3	58	0	26	0	1	32	0.342091	1.29506	42.3723	19.0349	1.14934	26.8046	13.7186	0	0.945385	19.3224	0	8.93134	0	0.321942	10.9869	55.4812	3.35572	78.0426	0.995541	3.79382	121.937	0.111269	0.940283	0.975036	40.4837	0	2.81001	0.994282	3.72894	120.033	-1.52732	NA	1	53.5494	0	25.4366	0.962371	3.54304	115.773	-0.606737	0.722399	0.842592	0	0.898903	31.0233	0.955732	3.59585	117.307	-1.93491	NA	1	dacF	NC_999999999.1	2398950	2400140	+	1191	protein_coding	serine-type D-Ala-D-Ala carboxypeptidase DacF&&sp|P38422|DACF_BACSU D-alanyl-D-alanine carboxypeptidase DacF OS=Bacillus subtilis (strain 168) OX=224308 GN=dacF PE=2 SV=2 && PF07943:Penicillin-binding protein 5, C-terminal domain|PF00768:D-alanyl-D-alanine carboxypeptidase	-
BAU28_RS06375	46	30	48	51	60	62	41	53	46	38	46	28	37	35	37	19.7698	16.2702	24.1058	19.6713	21.6592	23.4593	15.7031	18.7659	18.2116	15.9045	18.214	12.0838	14.9044	14.1563	15.9599	45.6378	50.3358	54.3667	45.7949	37.9382	55.2166	0.112015	0.763521	0.881244	36.8851	43.7432	43.0868	45.737	37.2894	54.3545	-0.152833	0.683832	0.814724	35.0841	40.8966	27.3932	44.2691	35.4304	52.4257	-0.353676	0.41575	0.597931	32.8771	31.4616	35.8707	43.9637	35.9585	53.1204	-0.410827	0.3267	0.501746	BAU28_RS06375	NC_999999999.1	1242596	1243543	-	948	protein_coding	3'-5' exonuclease&&sp|Q895K2|DPO3_CLOTE DNA polymerase III PolC-type OS=Clostridium tetani (strain Massachusetts / E88) OX=212717 GN=polC PE=3 SV=1 && PF00929:Exonuclease	Exonuc_X-T
BAU28_RS02705	17	11	20	19	21	27	17	22	13	9	18	10	15	0	17	3.74801	3.06034	5.15248	3.75944	3.88881	5.24074	3.34008	3.99598	2.64022	1.93235	3.65617	2.21387	3.09964	0	3.76169	17.0023	17.6175	23.6758	16.9242	13.9107	23.0069	0.112503	0.831277	0.917802	15.2938	18.1575	12.1767	16.9028	13.6728	22.6477	-0.221115	0.686682	0.816078	8.30939	16.003	9.78329	16.3603	12.9911	21.844	-0.584913	0.360287	0.544569	13.3286	0	16.4811	16.2474	13.1848	22.1335	-0.793259	0.481945	0.650417	asnB	NC_999999999.1	548139	549986	-	1848	protein_coding	asparagine synthase (glutamine-hydrolyzing)&&sp|O05272|ASNO_BACSU Asparagine synthetase [glutamine-hydrolyzing] 3 OS=Bacillus subtilis (strain 168) OX=224308 GN=asnO PE=1 SV=3 && PF13537:Glutamine amidotransferase domain|PF00733:Asparagine synthase	-
BAU28_RS04165	1453	917	626	1391	1448	1299	1397	1332	1263	1175	1469	1081	1547	1601	1179	543.615	432.933	273.675	467.058	455.03	427.871	465.777	410.562	435.286	428.11	506.348	406.119	542.481	563.707	442.713	1244.75	1214.77	1139.07	1446.52	1159.64	720.116	0.113319	0.748928	0.87226	1256.79	1099.36	1183.01	1444.69	1139.81	708.873	0.103621	0.767562	0.865063	1084.84	1306.02	1057.57	1398.33	1082.99	683.718	0.123576	0.739802	0.855215	1374.62	1439.14	1143.02	1388.68	1099.13	692.778	0.314863	0.385882	0.559339	BAU28_RS04165	NC_999999999.1	819252	820340	-	1089	protein_coding	D-alanine--D-alanine ligase&&sp|Q81IU1|DDLB_BACCR D-alanine--D-alanine ligase B OS=Bacillus cereus (strain ATCC 14579 / DSM 31 / JCM 2152 / NBRC 15305 / NCIMB 9373 / NRRL B-3711) OX=226900 GN=ddlB PE=3 SV=1 && PF07478:D-ala D-ala ligase C-terminus|PF01820:D-ala D-ala ligase N-terminus	-
BAU28_RS11190	826	699	777	1261	1039	929	1161	1245	961	1209	847	1169	1176	988	1114	358.4	382.728	393.952	491.045	378.66	354.88	448.928	445.048	384.111	510.864	338.589	509.335	478.26	403.442	485.128	1128.42	871.648	814.624	822.316	883.96	893.819	0.11446	0.659727	0.81204	1044.48	1027.55	900.139	821.277	868.843	879.864	0.210004	0.292316	0.476411	1116.23	753.031	1143.67	794.919	825.529	848.641	0.287107	0.333643	0.516317	1044.96	888.117	1080	789.435	837.833	859.886	0.276801	0.237034	0.401631	prmA	NC_999999999.1	2122892	2123830	+	939	protein_coding	50S ribosomal protein L11 methyltransferase&&sp|C3P8L8|PRMA_BACAA Ribosomal protein L11 methyltransferase OS=Bacillus anthracis (strain A0248) OX=592021 GN=prmA PE=3 SV=1 && PF06325:Ribosomal protein L11 methyltransferase (PrmA)	-
BAU28_RS08865	2	4	1	4	2	4	1	1	2	3	2	3	4	8	5	1.10865	2.79803	0.64774	1.98996	0.931199	1.95211	0.493995	0.456683	1.02127	1.61949	1.02141	1.66989	2.07824	4.17342	2.78176	3.57943	1.67786	3.50753	1.99108	5.05843	1.15035	0.114548	0.925004	0.967929	0.899638	0.825343	1.87334	1.98856	4.97192	1.13239	-1.16299	0.425845	0.609538	2.7698	1.77811	2.93499	1.92474	4.72405	1.0922	-0.0360003	0.977854	0.99238	3.55428	7.19123	4.84739	1.91146	4.79446	1.10667	1.01701	0.381523	0.555032	BAU28_RS08865	NC_999999999.1	1697828	1698562	-	735	protein_coding	MerR family transcriptional regulator&&sp|P71039|MTA_BACSU HTH-type transcriptional activator mta OS=Bacillus subtilis (strain 168) OX=224308 GN=mta PE=1 SV=1 && PF13411:MerR HTH family regulatory protein|PF07739:TipAS antibiotic-recognition domain	TipAS
BAU28_RS22680	723	451	515	784	801	759	809	980	721	644	727	550	674	680	522	839.237	660.615	698.535	816.734	780.953	775.65	836.857	937.177	770.952	727.987	777.468	641.078	733.288	742.834	608.135	701.569	671.983	665.554	719.776	570.338	592.428	0.114608	0.627596	0.790747	727.807	808.836	675.338	718.866	560.584	583.179	0.24756	0.30273	0.487816	594.583	646.344	538.081	695.794	532.637	562.484	-0.00997655	0.970394	0.98806	598.896	611.254	506.068	690.994	540.576	569.937	-0.0703376	0.78933	0.882322	yabA	NC_999999999.1	4298663	4299013	-	351	protein_coding	DNA replication initiation control protein YabA&&sp|C3P9H8|YABA_BACAA Initiation-control protein YabA OS=Bacillus anthracis (strain A0248) OX=592021 GN=BAA_0042 PE=3 SV=1 && PF06156:Initiation control protein YabA	-
BAU28_RS07200	59	56	28	54	83	65	61	109	60	70	73	90	100	62	59	26.6206	31.8845	14.7625	21.8664	31.455	25.82	24.5274	40.5174	24.9381	30.7578	30.3452	40.7765	42.2897	26.3265	26.7178	48.3224	69.6312	56.9974	58.7369	70.818	32.2097	0.114894	0.800081	0.901319	54.8779	89.9624	56.2001	58.6626	69.6069	31.7068	0.332114	0.482612	0.661571	64.6286	64.9011	88.0496	56.7799	66.1368	30.5817	0.503302	0.269697	0.445151	88.857	55.732	57.1992	56.3882	67.1225	30.9869	0.386569	0.422702	0.596041	BAU28_RS07200	NC_999999999.1	1386841	1387743	+	903	protein_coding	YegS/Rv2252/BmrU family lipid kinase&&sp|P39074|BMRU_BACSU Putative lipid kinase BmrU OS=Bacillus subtilis (strain 168) OX=224308 GN=bmrU PE=1 SV=2 && PF00781:Diacylglycerol kinase catalytic domain	-
BAU28_RS14705	292	461	659	553	891	601	614	809	848	516	686	560	655	574	437	96.488	192.228	254.455	163.996	247.294	174.841	180.807	220.236	258.126	166.047	208.841	185.815	202.862	178.5	144.929	494.857	747.486	527.007	290.698	582.984	758.078	0.117339	0.796046	0.900091	552.378	667.702	794.295	290.33	573.014	746.242	0.324073	0.454241	0.633892	476.405	609.892	547.864	281.012	544.447	719.761	0.0812048	0.851241	0.919524	582.014	515.971	423.662	279.074	552.562	729.298	-0.0361844	0.934344	0.968114	pepT	NC_999999999.1	2774666	2775898	+	1233	protein_coding	peptidase T&&sp|A9VR36|PEPT_BACMK Peptidase T OS=Bacillus mycoides (strain KBAB4) OX=315730 GN=pepT PE=3 SV=1 && PF01546:Peptidase family M20/M25/M40|PF07687:Peptidase dimerisation domain	Peptidase_M20
BAU28_RS16600	32	30	30	47	45	38	34	34	36	16	18	18	25	24	18	16.5244	19.5489	18.1022	21.7817	19.518	17.2758	15.6463	14.4645	17.1248	8.04615	8.56349	9.33363	12.1	11.6634	9.32894	42.0583	37.7518	33.3215	31.8573	37.9382	34.5104	0.119767	0.759242	0.879071	30.5877	28.0617	33.7201	31.817	37.2894	33.9716	-0.157258	0.687991	0.816788	14.7723	16.003	17.6099	30.7959	35.4304	32.7661	-1.03215	0.0285517	0.080214	22.2143	21.5737	17.4506	30.5834	35.9585	33.2002	-0.700232	0.13099	0.257654	BAU28_RS16600	NC_999999999.1	3116097	3116885	+	789	protein_coding	DeoR/GlpR family DNA-binding transcription regulator&&sp|P32144|CSQR_ECOLI HTH-type transcriptional repressor CsqR OS=Escherichia coli (strain K12) OX=83333 GN=csqR PE=1 SV=2 && PF00455:DeoR C terminal sensor domain|PF08220:DeoR-like helix-turn-helix domain	DeoR
BAU28_RS25650	376	230	88	278	244	433	402	332	347	291	326	284	239	319	285	159.577	123.179	43.6415	105.888	86.9798	161.789	152.042	116.083	135.662	120.273	127.468	121.033	95.0711	127.412	121.398	248.771	204.699	379.69	374.323	290.859	101.23	0.119941	0.830657	0.917802	361.654	274.014	325.024	373.85	285.885	99.6499	0.338663	0.518972	0.692894	268.67	289.832	277.846	361.852	271.633	96.1138	0.196487	0.708252	0.835118	212.368	286.75	276.301	359.355	275.682	97.3873	0.0816524	0.877107	0.933148	BAU28_RS25650	NC_999999999.1	4865949	4866908	-	960	protein_coding	rhodanese-related sulfurtransferase&&sp|Q63CS8|TRHO_BACCZ tRNA uridine(34) hydroxylase OS=Bacillus cereus (strain ZK / E33L) OX=288681 GN=trhO PE=3 SV=1 && PF17773:UPF0176 acylphosphatase like domain|PF12368:Rhodanase C-terminal|PF00581:Rhodanese-like domain	Rhodanese
BAU28_RS22100	593	297	987	792	711	1116	968	962	720	917	728	948	799	960	1051	214.19	135.371	416.578	256.737	215.705	354.884	311.585	286.265	239.565	322.556	242.258	343.838	270.495	326.326	381.005	708.728	596.479	978.601	590.356	375.588	1135.39	0.120001	0.810234	0.905378	870.849	793.98	674.402	589.609	369.165	1117.66	0.171811	0.714304	0.834328	846.635	647.233	927.456	570.686	350.761	1078	0.276042	0.572431	0.732504	709.968	862.947	1018.92	566.749	355.989	1092.29	0.363045	0.453206	0.625096	BAU28_RS22100	NC_999999999.1	4185324	4186451	-	1128	protein_coding	conserved virulence factor C family protein&&sp|P54169|YPGR_BACSU Uncharacterized protein YpgR OS=Bacillus subtilis (strain 168) OX=224308 GN=ypgR PE=4 SV=1 && PF13646:HEAT repeats|PF08712:Scaffold protein Nfu/NifU N terminal|PF13769:Virulence factor	-
BAU28_RS11620	67	42	43	61	96	56	66	67	57	32	48	47	34	68	39	133.813	105.852	100.352	109.338	161.043	98.4666	117.469	110.242	104.868	62.2393	88.3215	94.259	63.6459	127.811	78.1756	54.5864	80.5373	49.1054	66.7012	53.1135	49.4649	0.120517	0.762913	0.881244	59.3761	55.298	53.3901	66.6169	52.2051	48.6926	0.00138214	0.996769	0.997468	29.5445	42.6747	45.9815	64.4789	49.6026	46.9647	-0.449175	0.286139	0.463943	30.2114	61.1254	37.8097	64.0341	50.3419	47.587	-0.328237	0.481701	0.650417	BAU28_RS11620	NC_999999999.1	2201440	2201643	+	204	protein_coding	DUF3929 family protein&&-- && PF13066:Protein of unknown function (DUF3929)	-
BAU28_RS00935	410	314	286	396	593	435	246	247	272	192	242	154	239	284	189	179.62	173.59	146.41	155.698	218.208	167.779	96.0422	89.149	109.77	81.915	97.676	67.7474	98.1379	117.091	83.1028	354.364	497.485	381.444	408.172	397.086	328.999	0.120834	0.67367	0.824406	221.311	203.86	254.774	407.656	390.296	323.862	-0.723104	0.00447892	0.018465	177.267	215.152	150.663	394.572	370.838	312.37	-0.988411	0.00113729	0.00539011	212.368	255.289	183.231	391.85	376.365	316.509	-0.73666	0.0116437	0.0365777	hprK	NC_999999999.1	198569	199498	+	930	protein_coding	HPr(Ser) kinase/phosphatase&&sp|A9VQ77|HPRK_BACMK HPr kinase/phosphorylase OS=Bacillus mycoides (strain KBAB4) OX=315730 GN=hprK PE=3 SV=1 && PF02603:HPr Serine kinase N terminus|PF07475:HPr Serine kinase C-terminal domain	-
BAU28_RS07955	278	74	154	180	269	240	329	389	523	404	645	252	572	476	244	94.6246	31.7846	61.2512	54.9857	76.9056	71.9198	99.7956	109.083	163.986	133.916	202.265	86.1314	182.484	152.476	83.3551	161.075	225.672	210.452	276.76	93.5809	177.153	0.123356	0.797317	0.900304	295.981	321.058	489.878	276.41	91.9805	174.387	1.02605	0.0379504	0.104961	372.999	573.441	246.539	267.539	87.395	168.199	1.18808	0.0294432	0.0818158	508.262	427.878	236.553	265.694	88.6976	170.428	1.15844	0.027929	0.0761922	BAU28_RS07955	NC_999999999.1	1533564	1534760	+	1197	protein_coding	nucleoside transporter C-terminal domain-containing protein&&sp|P0AFF3|NUPC_ECOL6 Nucleoside permease NupC OS=Escherichia coli O6:H1 (strain CFT073 / ATCC 700928 / UPEC) OX=199310 GN=nupC PE=3 SV=1 && PF01773:Na+ dependent nucleoside transporter N-terminus|PF07662:Na+ dependent nucleoside transporter C-terminus	-
BAU28_RS09635	5	1	31	20	7	25	13	1	2	9	1	10	3	1	14	3.18803	0.804597	23.0967	11.4446	3.74884	14.0336	7.38673	0.525293	1.1747	5.58839	0.587428	6.40257	1.79284	0.600052	8.95909	17.8972	5.87251	21.9221	4.9777	1.26461	35.6607	0.1239	0.913909	0.962912	11.6953	0.825343	1.87334	4.97141	1.24298	35.104	-1.52421	0.285103	0.468739	8.30939	0.889056	9.78329	4.81186	1.18101	33.8583	-1.07341	0.418277	0.600509	2.66571	0.898903	13.5727	4.77866	1.19862	34.3069	-1.23854	0.381284	0.554973	BAU28_RS09635	NC_999999999.1	1831399	1832037	+	639	protein_coding	DUF2953 domain-containing protein&&-- && PF11167:Protein of unknown function (DUF2953)	-
BAU28_RS12585	8	5	16	13	14	14	6	10	17	11	7	15	6	5	5	6.83322	5.38928	15.9694	9.96544	10.0441	10.5279	4.56712	7.03695	13.3761	9.14996	5.50852	12.8655	4.80347	4.01922	4.28636	11.6332	11.745	12.2764	7.96432	6.32303	18.4055	0.124706	0.858323	0.93184	5.39783	8.25343	15.9234	7.95425	6.2149	18.1182	-0.131039	0.871864	0.930996	10.1559	6.22339	14.6749	7.69897	5.90507	17.4752	-0.00524543	0.994763	0.998685	5.33142	4.49452	4.84739	7.64586	5.99308	17.7068	-1.09453	0.211418	0.368238	BAU28_RS12585	NC_999999999.1	2373033	2373509	+	477	protein_coding	GNAT family N-acetyltransferase&&sp|P46328|YXBD_BACSU Uncharacterized protein YxbD OS=Bacillus subtilis (strain 168) OX=224308 GN=yxbD PE=4 SV=2 && PF00583:Acetyltransferase (GNAT) family	Acetyltransf_1
BAU28_RS02435	132	65	78	102	137	143	138	109	108	111	124	90	135	164	162	134.789	83.7567	93.07	93.4758	117.503	128.557	125.579	91.6972	101.59	110.381	116.655	92.2836	129.206	157.602	166.027	91.2756	114.933	125.394	131.411	82.1994	89.727	0.125399	0.729271	0.859565	124.15	89.9624	101.16	131.245	80.7937	88.3261	0.0661475	0.854023	0.918653	102.483	110.243	88.0496	127.033	76.7659	85.1918	0.0552132	0.882226	0.934259	119.957	147.42	157.056	126.157	77.91	86.3206	0.543964	0.13436	0.262072	BAU28_RS02435	NC_999999999.1	494095	494493	+	399	protein_coding	group 2 hemoglobin yjbI&&sp|O31607|TRHBO_BACSU Group 2 truncated hemoglobin YjbI OS=Bacillus subtilis (strain 168) OX=224308 GN=yjbI PE=1 SV=1 && PF01152:Bacterial-like globin	-
BAU28_RS06505	31	11	34	41	23	41	37	32	29	22	22	20	17	20	10	50.1204	22.4425	64.2342	59.4915	31.234	58.3599	53.3103	42.6238	43.1913	34.6391	32.7701	32.4702	25.7615	30.4312	16.2269	36.6892	19.2954	35.9522	30.8618	13.9107	39.1118	0.126189	0.829438	0.917484	33.2866	26.411	27.1634	30.8227	13.6728	38.5011	0.0595943	0.91196	0.953337	20.3118	19.5592	19.5666	29.8335	12.9911	37.1349	-0.432327	0.460099	0.637673	15.1057	17.9781	9.69478	29.6277	13.1848	37.6269	-0.912343	0.161613	0.30339	BAU28_RS06505	NC_999999999.1	1264847	1265098	-	252	protein_coding	DUF2164 domain-containing protein&&-- && PF09932:Uncharacterized conserved protein (DUF2164)	-
BAU28_RS26330	5	0	8	4	7	7	2	10	8	8	6	8	11	9	9	1.9457	0	3.63774	1.39696	2.28797	2.39818	0.693574	3.20594	2.86776	3.03171	2.1511	3.12607	4.01207	3.29599	3.51506	3.57943	5.87251	6.13818	4.9777	0	9.20277	0.126216	0.914984	0.963294	1.79928	8.25343	7.49335	4.97141	0	9.05908	0.314444	0.807391	0.890624	7.38613	5.33434	7.82664	4.81186	0	8.73762	0.58967	0.611088	0.763792	9.77427	8.09013	8.72531	4.77866	0	8.85339	0.953593	0.396344	0.570663	BAU28_RS26330	NC_999999999.1	5001668	5002714	-	1047	protein_coding	flagellar type III secretion system protein FlhB&&sp|P35538|FLHB_BACSU Flagellar biosynthetic protein FlhB OS=Bacillus subtilis (strain 168) OX=224308 GN=flhB PE=3 SV=2 && PF01312:FlhB HrpN YscU SpaS Family	-
BAU28_RS10255	22	22	8	24	30	20	8	15	24	9	21	7	21	9	20	11.2748	14.2277	4.79083	11.0386	12.9138	9.02389	3.6537	6.33325	11.3303	4.4918	9.91534	3.60235	10.0873	4.34075	10.2873	21.4766	25.1679	17.5377	21.9019	27.8213	9.20277	0.126453	0.832509	0.918297	7.1971	12.3801	22.4801	21.8742	27.3456	9.05908	-0.471635	0.517226	0.692138	8.30939	18.6702	6.84831	21.1722	25.9823	8.73762	-0.718956	0.341967	0.52373	18.66	8.09013	19.3896	21.0261	26.3696	8.85339	-0.285924	0.690167	0.809969	motA	NC_999999999.1	1945680	1946474	+	795	protein_coding	flagellar motor stator protein MotA&&sp|P28611|MOTA_BACSU Motility protein A OS=Bacillus subtilis (strain 168) OX=224308 GN=motA PE=1 SV=1 && PF01618:MotA/TolQ/ExbB proton channel family	-
BAU28_RS09970	116	121	88	157	175	132	154	212	155	136	183	152	197	151	157	33.5906	44.2151	29.7767	40.8016	42.5641	33.652	39.7408	50.576	41.3463	38.3522	48.8216	44.1982	53.468	41.1503	45.6291	140.493	146.813	115.749	115.483	153.017	101.23	0.126469	0.699386	0.839954	138.544	174.973	145.184	115.337	150.401	99.6499	0.330493	0.292695	0.476756	125.564	162.697	148.706	111.635	142.903	96.1138	0.318875	0.341918	0.52373	175.048	135.734	152.208	110.865	145.033	97.3873	0.391744	0.239889	0.404001	BAU28_RS09970	NC_999999999.1	1891259	1892665	+	1407	protein_coding	DnaD domain protein&&sp|P07908|DNAB_BACSU Replication initiation and membrane attachment protein OS=Bacillus subtilis (strain 168) OX=224308 GN=dnaB PE=1 SV=1 && PF07261:Replication initiation and membrane attachment	-
BAU28_RS23890	758	422	561	712	925	799	422	488	531	293	378	291	306	354	354	397.468	279.235	343.74	335.066	407.399	368.856	197.197	210.815	256.491	149.621	182.611	153.224	150.391	174.692	186.303	637.139	776.01	700.629	754.62	533.664	645.344	0.127944	0.638034	0.797471	379.647	402.767	497.371	753.666	524.537	635.268	-0.581089	0.0385109	0.106408	270.517	336.063	284.694	729.477	498.388	612.725	-1.04657	0.000467901	0.0025399	271.903	318.212	343.195	724.445	505.816	620.844	-0.988726	0.000685067	0.00320117	BAU28_RS23890	NC_999999999.1	4514156	4514932	-	777	protein_coding	hypothetical protein&&-- && -	-
BAU28_RS16305	49	32	52	64	49	74	35	48	39	47	49	47	66	35	46	24.1989	19.9423	30.008	28.366	20.3255	32.1743	15.4037	19.5294	17.7423	22.6042	22.2945	23.3077	30.5501	16.2669	22.8003	57.2709	41.1076	64.8893	48.7815	40.4674	59.818	0.129056	0.748967	0.87226	31.4873	39.6165	36.5301	48.7198	39.7753	58.8841	-0.454296	0.237996	0.412343	43.3935	43.5637	45.9815	47.1562	37.7924	56.7945	-0.0943185	0.810841	0.895217	58.6456	31.4616	44.596	46.8309	38.3557	57.5471	-0.0842818	0.853802	0.920921	BAU28_RS16305	NC_999999999.1	3060519	3061343	+	825	protein_coding	DUF2785 domain-containing protein&&-- && PF10978:Protein of unknown function (DUF2785)	-
BAU28_RS01835	8	15	3	11	15	12	10	19	12	5	8	5	10	9	8	6.28024	14.8595	2.75196	7.74992	9.89062	8.29364	6.99588	12.2882	8.67787	3.8225	5.78599	3.94146	7.35791	6.64913	6.30317	9.84344	12.5839	10.5226	7.96432	18.9691	3.45104	0.130733	0.870671	0.937595	8.99638	15.6815	11.24	7.95425	18.6447	3.39716	0.274038	0.737046	0.846161	4.61633	7.11245	4.89165	7.69897	17.7152	3.27661	-0.777013	0.404359	0.586845	8.8857	8.09013	7.75583	7.64586	17.9792	3.32002	-0.216638	0.806007	0.892236	BAU28_RS01835	NC_999999999.1	366636	367154	+	519	protein_coding	lipoprotein&&-- && PF18431:Bacterial CdiA-CT RNAse A domain	-
BAU28_RS19090	1171	814	775	1104	1614	1187	1020	1386	1370	749	1257	784	993	1153	781	355.78	312.086	275.145	301.032	411.884	317.507	276.173	346.926	383.434	221.614	351.853	239.19	282.776	329.678	238.155	987.924	1354.03	1040.86	1165.78	1029.39	891.518	0.13207	0.636549	0.797162	917.631	1143.93	1283.24	1164.3	1011.79	877.599	0.131148	0.626694	0.780037	691.526	1117.54	767.01	1126.94	961.345	846.457	-0.188073	0.569307	0.731146	882.35	1036.44	757.163	1119.16	975.673	857.672	-0.141977	0.610564	0.752354	dnaA	NC_999999999.1	3581214	3582554	-	1341	protein_coding	chromosomal replication initiator protein DnaA&&sp|A9VM90|DNAA_BACMK Chromosomal replication initiator protein DnaA OS=Bacillus mycoides (strain KBAB4) OX=315730 GN=dnaA PE=3 SV=1 && PF11638:DnaA N-terminal domain|PF00308:Bacterial dnaA protein|PF08299:Bacterial dnaA protein helix-turn-helix	-
BAU28_RS10100	256	71	284	224	224	397	202	183	206	124	104	108	99	193	116	386.305	135.199	500.775	303.358	283.912	527.421	271.642	227.504	286.354	182.223	144.586	163.65	140.021	274.084	175.683	200.448	187.92	348.122	254.858	89.7871	326.698	0.132732	0.814225	0.9068	181.727	151.038	192.954	254.536	88.2516	321.598	-0.338879	0.517836	0.69263	114.485	92.4618	105.66	246.367	83.852	310.185	-1.03554	0.0547518	0.13632	87.9685	173.488	112.46	244.667	85.1017	314.295	-0.785158	0.16969	0.313757	zapA	NC_999999999.1	1916031	1916300	+	270	protein_coding	cell division protein ZapA&&sp|A0RJF5|ZAPA_BACAH Cell division protein ZapA OS=Bacillus thuringiensis (strain Al Hakam) OX=412694 GN=zapA PE=3 SV=2 && PF05164:Cell division protein ZapA	-
BAU28_RS18105	18	2	6	12	12	11	4	7	1	4	2	4	2	4	2	47.0112	6.5915	18.3111	28.1273	26.3243	25.2929	9.3099	15.0618	2.40588	10.1737	4.81239	10.4904	4.89584	9.83162	5.24254	10.7383	10.0672	9.64571	17.9197	2.52921	6.90207	0.132778	0.8768	0.940015	3.59855	5.7774	0.936669	17.8971	2.48596	6.79431	-1.40032	0.215385	0.38556	3.69306	1.77811	3.91332	17.3227	2.36203	6.55321	-1.50134	0.171322	0.319211	1.77714	3.59561	1.93896	17.2032	2.39723	6.64005	-1.85525	0.109137	0.224839	BAU28_RS18105	NC_999999999.1	3382813	3382968	+	156	protein_coding	DUF1540 domain-containing protein&&sp|C0H3Q2|YTZL_BACSU Uncharacterized protein YtzL OS=Bacillus subtilis (strain 168) OX=224308 GN=ytzL PE=4 SV=1 && PF07561:Domain of Unknown Function (DUF1540)	-
BAU28_RS25610	65	68	83	97	105	108	76	64	54	95	59	69	73	93	69	27.9356	36.879	41.6829	37.4141	37.9036	40.8645	29.1082	22.6607	21.3789	39.7613	23.3614	29.778	29.406	37.6153	29.763	86.8013	88.0876	94.7033	64.7101	85.9932	95.4787	0.133902	0.683068	0.829308	68.3725	52.822	50.5801	64.6283	84.5226	93.988	-0.499207	0.158384	0.311213	87.7103	52.4543	67.5047	62.5541	80.3089	90.6528	-0.168119	0.673575	0.81322	64.8656	83.598	66.894	62.1226	81.5059	91.854	-0.126399	0.730756	0.83968	BAU28_RS25610	NC_999999999.1	4855271	4856218	-	948	protein_coding	sugar-binding transcriptional regulator&&sp|P39140|DEOR_BACSU Deoxyribonucleoside regulator OS=Bacillus subtilis (strain 168) OX=224308 GN=deoR PE=1 SV=1 && PF04545:Sigma-70, region 4|PF04198:Putative sugar-binding domain	Sugar-bind
BAU28_RS11095	187	186	147	234	242	268	259	296	193	177	227	164	193	187	152	133.666	167.771	122.781	150.111	145.291	168.652	164.981	174.309	127.081	123.209	149.488	117.713	129.302	125.793	109.045	209.397	203.021	235.005	186.166	235.217	169.101	0.134001	0.637979	0.797471	233.006	244.302	180.777	185.931	231.194	166.461	0.174889	0.554855	0.717619	163.418	201.816	160.446	179.963	219.669	160.554	-0.0905707	0.76943	0.871706	171.494	168.095	147.361	178.722	222.943	162.681	-0.211504	0.47805	0.647658	yqeK	NC_999999999.1	2104255	2104824	+	570	protein_coding	bis(5'-nucleosyl)-tetraphosphatase (symmetrical) YqeK&&sp|P54456|YQEK_BACSU Uncharacterized protein YqeK OS=Bacillus subtilis (strain 168) OX=224308 GN=yqeK PE=4 SV=1 && PF01966:HD domain	HD
BAU28_RS11065	6	2	5	5	2	11	0	7	5	3	8	4	8	8	10	15.6704	6.5915	15.2593	11.7197	4.38738	25.2929	0	15.0618	12.0294	7.6303	19.2496	10.4904	19.5834	19.6632	26.2127	4.47429	1.67786	9.64571	5.97324	2.52921	5.75173	0.134233	0.897769	0.952473	0	5.7774	4.68334	5.96569	2.48596	5.66193	-0.435428	0.73717	0.846161	2.7698	7.11245	3.91332	5.77423	2.36203	5.46101	0.0140812	0.988968	0.997313	7.10856	7.19123	9.69478	5.73439	2.39723	5.53337	0.79683	0.371363	0.54564	BAU28_RS11065	NC_999999999.1	2100389	2100544	-	156	protein_coding	sporulation histidine kinase inhibitor Sda&&-- && PF08970:Sporulation inhibitor A	-
BAU28_RS03135	291	230	288	332	445	377	309	391	313	197	294	239	245	227	188	326.618	325.762	377.724	334.428	419.52	372.534	309.073	361.554	323.621	215.33	304.016	269.368	257.74	239.778	211.781	297.093	373.324	330.585	289.702	290.859	331.3	0.134847	0.593285	0.763373	277.988	322.709	293.177	289.336	285.885	326.127	-0.0117195	0.958759	0.980729	181.883	261.382	233.821	280.05	271.633	314.554	-0.355341	0.231059	0.396566	217.7	204.051	182.262	278.118	275.682	318.722	-0.530192	0.0438025	0.110354	BAU28_RS03135	NC_999999999.1	631596	631958	+	363	protein_coding	YtxH domain-containing protein&&sp|O07516|YHAH_BACSU Uncharacterized membrane protein YhaH OS=Bacillus subtilis (strain 168) OX=224308 GN=yhaH PE=4 SV=1 && PF12732:YtxH-like protein	-
BAU28_RS00270	8	3	9	10	7	11	10	10	7	15	13	14	7	13	15	2.75757	1.30492	3.62504	3.09353	2.02666	3.33815	3.0718	2.83978	2.22269	5.03522	4.12839	4.8458	2.26153	4.21712	5.18932	8.94858	5.87251	9.64571	7.96432	3.79382	10.3531	0.134991	0.862385	0.932318	8.99638	8.25343	6.55668	7.95425	3.72894	10.1915	0.114039	0.882441	0.93897	13.849	11.5577	13.6966	7.69897	3.54304	9.82982	0.882465	0.227529	0.392431	6.21999	11.6857	14.5422	7.64586	3.59585	9.96007	0.603987	0.466181	0.636198	BAU28_RS00270	NC_999999999.1	54181	55362	-	1182	protein_coding	FtsK/SpoIIIE domain-containing protein&&-- && PF01580:FtsK/SpoIIIE family	-
BAU28_RS09870	6783	5940	2082	6238	7792	7052	8298	9198	8083	7475	9769	7916	8033	8010	6998	2878.75	3181.22	1032.52	2376	2777.65	2634.95	3138.43	3216.06	3160.1	3089.48	3819.74	3373.57	3195.42	3199.27	2980.84	5582.13	6536.94	6183.78	6752.75	7511.76	2395.02	0.135724	0.779481	0.890143	7465.19	7591.51	7571.09	6744.21	7383.3	2357.63	0.456932	0.337553	0.522444	6901.41	8685.19	7744.46	6527.76	7015.22	2273.96	0.560779	0.250473	0.420715	7137.89	7200.22	6784.41	6482.73	7119.78	2304.1	0.409154	0.388187	0.561517	pfkA	NC_999999999.1	1869727	1870686	+	960	protein_coding	6-phosphofructokinase&&sp|B7IJZ8|PFKA_BACC2 ATP-dependent 6-phosphofructokinase OS=Bacillus cereus (strain G9842) OX=405531 GN=pfkA PE=3 SV=1 && PF00365:Phosphofructokinase	PFK
BAU28_RS13210	47	32	14	31	41	59	23	32	17	32	42	17	12	24	7	80.7985	69.4194	28.1234	47.8283	59.2018	89.2966	35.2362	45.3215	26.9215	53.5731	66.5206	29.3465	19.3355	38.8287	12.0778	27.7406	34.3961	51.7361	46.7904	40.4674	16.1048	0.137673	0.810608	0.905378	20.6917	26.411	15.9234	46.7312	39.7753	15.8534	-0.699043	0.235025	0.409503	29.5445	37.3404	16.6316	45.2314	37.7924	15.2908	-0.235179	0.706614	0.835117	10.6628	21.5737	6.78635	44.9194	38.3557	15.4934	-1.33843	0.0637396	0.148549	BAU28_RS13210	NC_999999999.1	2482868	2483104	+	237	protein_coding	YkuJ family protein&&sp|O34588|YKUJ_BACSU Uncharacterized protein YkuJ OS=Bacillus subtilis (strain 168) OX=224308 GN=ykuJ PE=1 SV=1 && PF08796:Protein of unknown function (DUF1797)	-
BAU28_RS04325	14	21	4	20	26	11	22	34	41	21	18	10	21	26	17	6.81485	12.8995	2.27522	8.73728	10.6303	4.71409	9.54348	13.635	18.3847	9.95494	8.07239	4.88798	9.58111	11.9107	8.30539	17.8972	21.8122	9.64571	13.9376	26.5567	4.60138	0.137825	0.860556	0.93184	19.792	28.0617	38.4034	13.9199	26.1026	4.52954	0.959856	0.185907	0.346468	19.3886	16.003	9.78329	13.4732	24.8013	4.36881	0.0900138	0.909763	0.953801	18.66	23.3715	16.4811	13.3803	25.1709	4.4267	0.451988	0.550223	0.705469	BAU28_RS04325	NC_999999999.1	850884	851720	-	837	protein_coding	YitT family protein&&sp|P94357|YXKD_BACSU UPF0750 membrane protein YxkD OS=Bacillus subtilis (strain 168) OX=224308 GN=yxkD PE=3 SV=1 && PF02588:Uncharacterised 5xTM membrane BCR, YitT family COG1284|PF10035:Uncharacterized protein conserved in bacteria (DUF2179)	-
BAU28_RS01850	26	15	11	29	25	19	19	15	30	16	21	17	18	16	20	10.4161	7.58315	5.14944	10.4267	8.41238	6.70137	6.78332	4.95077	11.0713	6.24229	7.75093	6.83885	6.75886	6.03238	8.04166	25.9509	20.9732	16.6608	25.8841	18.9691	12.6538	0.138172	0.801028	0.901384	17.0931	12.3801	28.1001	25.8513	18.6447	12.4562	0.00658425	0.991387	0.996732	14.7723	18.6702	16.6316	25.0216	17.7152	12.0142	-0.133843	0.818031	0.89961	15.9943	14.3825	19.3896	24.849	17.9792	12.1734	-0.151478	0.798697	0.888765	BAU28_RS01850	NC_999999999.1	368936	369952	-	1017	protein_coding	LCP family protein&&sp|Q65E87|TAGU_BACLD Polyisoprenyl-teichoic acid--peptidoglycan teichoic acid transferase TagU OS=Bacillus licheniformis (strain ATCC 14580 / DSM 13 / JCM 2505 / NBRC 12200 / NCIMB 9375 / NRRL NRS-1264 / Gibson 46) OX=279010 GN=tagU PE=3 SV=1 && PF03816:Cell envelope-related transcriptional attenuator domain	-
BAU28_RS00940	66	74	51	94	91	90	63	68	60	29	48	32	58	89	37	33.0755	46.7972	29.8654	42.2775	38.3046	39.7085	28.1358	28.0751	27.6987	14.1531	22.1619	16.1033	27.2433	41.9749	18.6101	84.1167	76.3426	78.9195	65.7057	93.5809	58.6676	0.138496	0.694858	0.837666	56.6772	56.1233	56.2001	65.6226	91.9805	57.7517	-0.346543	0.328094	0.512079	26.7747	42.6747	31.3065	63.5165	87.395	55.7023	-1.03295	0.0176069	0.0544337	51.5371	80.0024	35.8707	63.0783	88.6976	56.4404	-0.311773	0.514212	0.678266	lgt	NC_999999999.1	199523	200335	+	813	protein_coding	prolipoprotein diacylglyceryl transferase&&sp|Q72XV7|LGT1_BACC1 Phosphatidylglycerol--prolipoprotein diacylglyceryl transferase 1 OS=Bacillus cereus (strain ATCC 10987 / NRS 248) OX=222523 GN=lgt1 PE=3 SV=1 && PF01790:Prolipoprotein diacylglyceryl transferase	LGT
BAU28_RS18535	16	13	36	38	27	28	47	13	27	58	25	44	21	53	72	9.61488	9.85809	25.2791	20.4939	13.628	14.8136	25.1697	6.436	14.9463	33.9425	13.8409	26.5508	11.828	29.9734	43.425	34.0046	22.6511	24.5527	15.9286	16.4399	41.4124	0.138993	0.815246	0.906855	42.283	10.7295	25.2901	15.9085	16.1587	40.7659	0.10296	0.887617	0.940972	53.5494	22.2264	43.0465	15.3979	15.3532	39.3193	0.762081	0.235566	0.402574	18.66	47.6419	69.8024	15.2917	15.582	39.8403	0.944557	0.183759	0.330719	BAU28_RS18535	NC_999999999.1	3460113	3460790	-	678	protein_coding	HAD-IA family hydrolase&&sp|Q8TWR2|G3PP_METKA Glyceraldehyde 3-phosphate phosphatase OS=Methanopyrus kandleri (strain AV19 / DSM 6324 / JCM 9639 / NBRC 100938) OX=190192 GN=MK0970 PE=3 SV=2 && PF13419:Haloacid dehalogenase-like hydrolase	-
BAU28_RS02440	104	39	70	80	105	112	90	97	69	62	88	57	71	102	79	47.3968	22.4288	37.2777	32.7208	40.1931	44.9378	36.5523	36.4197	28.9675	27.5169	36.9488	26.0851	30.3279	43.7474	36.1348	71.5887	88.0876	98.2109	103.536	49.3197	80.5242	0.139779	0.738483	0.865844	80.9674	80.0583	64.6301	103.405	48.4762	79.267	-0.0385948	0.92545	0.961132	57.2425	78.2369	55.7648	100.087	46.0595	76.4541	-0.221747	0.624302	0.773064	63.0885	91.6881	76.5888	99.3962	46.746	77.4672	0.0452969	0.918363	0.960996	BAU28_RS02440	NC_999999999.1	494493	495386	+	894	protein_coding	ClpXP adapter SpxH family protein&&sp|Q813V3|SPXH_BACCR ClpXP adapter protein SpxH OS=Bacillus cereus (strain ATCC 14579 / DSM 31 / JCM 2152 / NBRC 15305 / NCIMB 9373 / NRRL B-3711) OX=226900 GN=spxH PE=3 SV=1 && PF13743:Thioredoxin	-
BAU28_RS01680	12	7	16	16	23	11	16	12	13	23	5	29	17	15	35	3.55059	2.61362	5.5319	4.24872	5.71602	2.86543	4.21887	2.92516	3.54331	6.62733	1.36299	8.61627	4.71451	4.17683	10.3937	14.3177	19.2954	9.64571	11.9465	8.85225	18.4055	0.140928	0.82661	0.916276	14.3942	9.90412	12.1767	11.9314	8.70086	18.1182	-0.0923846	0.882831	0.939035	21.2351	4.44528	28.3716	11.5485	8.2671	17.4752	0.530875	0.524608	0.694437	15.1057	13.4836	33.9317	11.4688	8.39031	17.7068	0.730033	0.301109	0.475087	BAU28_RS01680	NC_999999999.1	327122	328498	+	1377	protein_coding	ABC transporter substrate-binding protein&&sp|Q0TC07|UGPB_ECOL5 sn-glycerol-3-phosphate-binding periplasmic protein UgpB OS=Escherichia coli O6:K15:H31 (strain 536 / UPEC) OX=362663 GN=ugpB PE=3 SV=1 && PF13416:Bacterial extracellular solute-binding protein	-
BAU28_RS12610	44	52	40	67	112	20	68	55	73	68	53	71	61	87	38	11.2748	16.8146	11.9771	15.4081	24.1057	4.51195	15.5282	11.611	17.2316	16.969	12.5122	18.2691	14.6506	20.9803	9.77289	59.9555	93.9601	17.5377	43.8038	65.7595	46.0138	0.142448	0.828107	0.917041	61.1754	45.3939	68.3768	43.7484	64.6349	45.2954	0.189271	0.628838	0.780718	62.7821	47.12	69.4614	42.3443	61.4127	43.6881	0.284784	0.484967	0.66134	54.2028	78.2046	36.8402	42.0522	62.328	44.267	0.191255	0.6872	0.807165	BAU28_RS12610	NC_999999999.1	2377794	2379383	-	1590	protein_coding	5'-nucleotidase C-terminal domain-containing protein&&sp|P54602|YHCR_BACSU Endonuclease YhcR OS=Bacillus subtilis (strain 168) OX=224308 GN=yhcR PE=1 SV=1 && PF00149:Calcineurin-like phosphoesterase|PF02872:5'-nucleotidase, C-terminal domain	Metallophos
BAU28_RS15515	64	59	23	65	69	75	60	46	51	37	45	44	43	48	35	25.4893	29.6521	10.7039	23.2332	23.082	26.2976	21.2954	15.0933	18.7109	14.3506	16.5117	17.5967	16.0515	17.991	13.9904	58.1658	57.8862	65.7662	63.7146	74.6118	26.458	0.142619	0.772802	0.885572	53.9783	37.9658	47.7701	63.634	73.3358	26.0449	-0.222667	0.664952	0.803816	34.1608	40.0075	43.0465	61.5917	69.6798	25.1206	-0.416036	0.429702	0.612205	38.2085	43.1474	33.9317	61.1669	70.7183	25.4535	-0.447849	0.397744	0.571796	BAU28_RS15515	NC_999999999.1	2918544	2919566	-	1023	protein_coding	tyrosine-protein phosphatase&&sp|I6WXK4|PTPB_MYCTU Triple specificity protein phosphatase PtpB OS=Mycobacterium tuberculosis (strain ATCC 25618 / H37Rv) OX=83332 GN=ptpB PE=1 SV=1 && PF13350:Tyrosine phosphatase family	-
BAU28_RS02935	252	152	161	272	247	279	386	409	299	345	472	385	339	329	338	103.71	78.9382	77.4246	100.463	85.381	101.088	141.567	138.673	113.354	138.27	178.963	159.104	130.763	127.424	139.611	243.401	207.216	244.65	250.876	192.22	185.206	0.144391	0.613703	0.779094	347.26	337.565	280.064	250.559	188.933	182.314	0.632578	0.0241074	0.0728833	318.527	419.634	376.657	242.518	179.514	175.845	0.897695	0.00377943	0.0149734	301.225	295.739	327.684	240.845	182.19	178.175	0.619349	0.0298916	0.0806035	BAU28_RS02935	NC_999999999.1	593963	594952	-	990	protein_coding	lipoate--protein ligase&&sp|O07608|LPLJ_BACSU Lipoate-protein ligase LplJ OS=Bacillus subtilis (strain 168) OX=224308 GN=lplJ PE=1 SV=1 && PF03099:Biotin/lipoate A/B protein ligase family|PF10437:Bacterial lipoate protein ligase C-terminus	BPL_LipA_LipB
BAU28_RS14130	17	17	17	34	14	25	12	10	10	14	19	11	15	17	21	7.69591	9.71148	8.99279	13.8136	5.32335	9.96388	4.84115	3.72958	4.1702	6.17207	7.9244	5.00041	6.36459	7.24263	9.54143	30.4252	11.745	21.9221	16.9242	21.4983	19.5559	0.145444	0.801298	0.901384	10.7957	8.25343	9.36669	16.9028	21.1307	19.2506	-1.01002	0.0703667	0.167811	12.9257	16.8921	10.7616	16.3603	20.0772	18.5674	-0.433247	0.444912	0.624165	13.3286	15.2814	20.359	16.2474	20.3765	18.8135	-0.178316	0.749759	0.854127	BAU28_RS14130	NC_999999999.1	2663106	2664005	+	900	protein_coding	polysaccharide deacetylase family protein&&sp|P50850|YLXY_BACSU Uncharacterized protein YlxY OS=Bacillus subtilis (strain 168) OX=224308 GN=ylxY PE=3 SV=2 && PF01522:Polysaccharide deacetylase	Polysacc_deac_1
BAU28_RS24310	12	11	18	9	38	13	21	25	21	6	10	5	11	12	6	8.35755	9.66754	14.6489	5.62546	22.2294	7.97111	13.0339	14.3445	13.4729	4.06949	6.41652	3.49679	7.18057	7.8653	4.19403	8.05373	31.8793	11.3995	11.9465	13.9107	20.7062	0.14562	0.844702	0.923232	18.8924	20.6336	19.67	11.9314	13.6728	20.3829	0.367702	0.485659	0.664206	5.5396	8.89056	4.89165	11.5485	12.9911	19.6596	-1.18721	0.0984506	0.214099	9.77427	10.7868	5.81687	11.4688	13.1848	19.9201	-0.75069	0.280196	0.453334	BAU28_RS24310	NC_999999999.1	4583046	4583630	-	585	protein_coding	GNAT family N-acetyltransferase&&-- && PF13302:Acetyltransferase (GNAT) domain	-
BAU28_RS18960	2	2	5	5	4	4	3	6	6	8	6	8	7	8	14	0.825594	1.04182	2.4118	1.85236	1.38689	1.4537	1.10361	2.0405	2.28157	3.21601	2.28186	3.3161	2.70834	3.10787	5.80026	4.47429	3.35572	3.50753	1.99108	2.52921	5.75173	0.147609	0.888634	0.948478	2.69891	4.95206	5.62001	1.98856	2.48596	5.66193	0.393796	0.707511	0.830127	7.38613	5.33434	7.82664	1.92474	2.36203	5.46101	1.07993	0.27295	0.44911	6.21999	7.19123	13.5727	1.91146	2.39723	5.53337	1.45906	0.142714	0.274541	BAU28_RS18960	NC_999999999.1	3553960	3554946	-	987	protein_coding	sensor histidine kinase&&sp|P42422|YXDK_BACSU Sensor histidine kinase YxdK OS=Bacillus subtilis (strain 168) OX=224308 GN=yxdK PE=3 SV=1 && PF02518:Histidine kinase-, DNA gyrase B-, and HSP90-like ATPase	HATPase_c
BAU28_RS05220	4	0	412	307	3	288	234	5	2	244	2	278	4	4	330	5.96968	0	718.493	411.195	3.76061	378.409	311.217	6.14766	2.74958	354.627	2.74994	416.617	5.59525	5.61807	494.297	274.722	2.51679	252.542	3.98216	0	473.942	0.148582	NA	1	210.515	4.12672	1.87334	3.97713	0	466.543	-1.11983	NA	1	225.277	1.77811	271.976	3.84948	0	449.987	0.136912	0.958035	0.978649	3.55428	3.59561	319.928	3.82293	0	455.95	-0.491395	NA	1	spoIIID	NC_999999999.1	1014038	1014310	-	273	protein_coding	sporulation transcriptional regulator SpoIIID&&sp|P15281|SP3D_BACSU Stage III sporulation protein D OS=Bacillus subtilis (strain 168) OX=224308 GN=spoIIID PE=1 SV=1 && PF12116:Stage III sporulation protein D	-
BAU28_RS11945	7	4	3	3	10	7	4	6	3	2	6	0	10	3	8	4.04541	2.91709	2.02591	1.55598	4.85412	3.56156	2.06006	2.8567	1.5971	1.1256	3.19461	0	5.41668	1.63163	4.64021	2.68458	8.3893	6.13818	6.96878	5.05843	3.45104	0.148734	0.871923	0.938213	3.59855	4.95206	2.81001	6.95997	4.97192	3.39716	-0.433926	0.646404	0.793629	1.84653	5.33434	0	6.7366	4.72405	3.27661	-1.02755	0.444493	0.624165	8.8857	2.69671	7.75583	6.69013	4.79446	3.32002	0.376568	0.700666	0.816132	BAU28_RS11945	NC_999999999.1	2250815	2251519	+	705	protein_coding	DUF421 domain-containing protein&&sp|P96697|YDFS_BACSU UPF0702 transmembrane protein YdfS OS=Bacillus subtilis (strain 168) OX=224308 GN=ydfS PE=3 SV=1 && PF04239:Protein of unknown function (DUF421)	-
BAU28_RS19100	215	139	227	260	276	294	219	353	248	227	284	180	312	267	207	251.717	205.359	310.552	273.191	271.412	303.039	228.494	340.485	267.468	258.816	306.333	211.616	342.371	294.186	243.236	232.663	231.545	257.804	214.041	175.78	261.128	0.148752	0.608922	0.776153	197.021	291.346	232.294	213.771	172.774	257.052	0.163005	0.610281	0.762717	209.581	252.492	176.099	206.91	164.161	247.93	0.0439253	0.896301	0.944446	277.234	240.007	200.682	205.482	166.608	251.215	0.203745	0.532535	0.693429	rnpA	NC_999999999.1	3583330	3583677	+	348	protein_coding	ribonuclease P protein component&&sp|A9VTM3|RNPA_BACMK Ribonuclease P protein component OS=Bacillus mycoides (strain KBAB4) OX=315730 GN=rnpA PE=3 SV=1 && PF00825:Ribonuclease P	-
BAU28_RS27695	36	20	25	36	37	42	41	43	41	27	33	31	45	38	33	18.8771	13.2339	15.3182	16.9416	16.296	19.3892	19.159	18.5759	19.8044	13.7876	15.9422	16.3228	22.1164	18.7522	17.3672	32.2149	31.0404	36.8291	35.8395	25.2921	28.7586	0.148895	0.72243	0.854798	36.8851	35.4897	38.4034	35.7941	24.8596	28.3096	0.309778	0.44168	0.623766	24.9282	29.3389	30.3282	34.6454	23.6203	27.305	-0.0215791	0.96247	0.982656	39.9857	34.1583	31.9928	34.4064	23.9723	27.6669	0.298492	0.505004	0.66959	BAU28_RS27695	NC_999999999.1	5247012	5247788	-	777	protein_coding	metallophosphoesterase family protein&&sp|P50733|YPBG_BACSU Uncharacterized protein YpbG OS=Bacillus subtilis (strain 168) OX=224308 GN=ypbG PE=2 SV=1 && PF12850:Calcineurin-like phosphoesterase superfamily domain	-
BAU28_RS12025	92	65	64	122	51	140	59	64	56	71	57	37	21	42	24	148.745	132.615	120.912	177.024	69.2579	199.278	85.0083	85.2476	83.404	111.79	84.9043	60.0698	31.823	63.9055	38.9446	109.173	42.7854	122.764	91.5897	82.1994	73.6221	0.149788	0.763794	0.881244	53.0786	52.822	52.4535	91.4739	80.7937	72.4727	-0.629624	0.0432302	0.116189	65.5519	50.6762	36.1982	88.5381	76.7659	69.9009	-0.625575	0.122931	0.252627	18.66	37.7539	23.2675	87.9274	77.91	70.8271	-1.57072	0.000511457	0.00246397	BAU28_RS12025	NC_999999999.1	2265903	2266154	-	252	protein_coding	DUF3932 family protein&&-- && PF13068:Protein of unknown function (DUF3932)	-
BAU28_RS24490	21	27	16	25	46	23	15	19	32	12	36	22	31	35	22	10.4088	16.8877	9.26694	11.1209	19.1507	10.0366	6.62566	7.75862	14.6109	5.79234	16.4394	10.9498	14.4016	16.3262	10.9443	22.3715	38.5908	20.1683	20.9064	34.1444	18.4055	0.150913	0.783216	0.892925	13.4946	15.6815	29.9734	20.8799	33.5604	18.1182	-0.293273	0.617877	0.770862	11.0792	32.006	21.5232	20.2098	31.8874	17.4752	-0.101868	0.871354	0.927304	27.5457	31.4616	21.3285	20.0704	32.3626	17.7068	0.202709	0.702285	0.817678	BAU28_RS24490	NC_999999999.1	4614923	4615744	-	822	protein_coding	polysaccharide deacetylase family protein&&sp|Q81EJ6|PGDA2_BACCR Peptidoglycan-N-acetylglucosamine deacetylase BC_1974 OS=Bacillus cereus (strain ATCC 14579 / DSM 31 / JCM 2152 / NBRC 15305 / NCIMB 9373 / NRRL B-3711) OX=226900 GN=BC_1974 PE=1 SV=1 && PF01522:Polysaccharide deacetylase	Polysacc_deac_1
BAU28_RS24515	2	3	6	4	2	10	2	3	1	3	0	10	0	2	6	0.353212	0.668579	1.2382	0.633992	0.296676	1.55483	0.314769	0.436492	0.162687	0.515963	0	1.7734	0	0.332408	1.06351	3.57943	1.67786	8.76883	1.99108	3.79382	6.90207	0.151342	0.891494	0.949478	1.79928	2.47603	0.936669	1.98856	3.72894	6.79431	-1.24453	0.30838	0.493305	2.7698	0	9.78329	1.92474	3.54304	6.55321	0.0587295	0.967793	0.986818	0	1.79781	5.81687	1.91146	3.59585	6.64005	-0.679971	0.651013	0.781719	BAU28_RS24515	NC_999999999.1	4620665	4622971	-	2307	protein_coding	glycoside hydrolase&&-- && PF11308:Glycosyl hydrolases related to GH101 family, GH129	-
BAU28_RS12850	445	291	134	210	802	242	449	365	398	498	336	302	363	663	509	158.623	130.896	55.8145	67.1807	240.12	75.9452	142.63	107.189	130.688	172.873	110.344	108.098	121.278	222.411	182.099	187.92	672.822	212.206	443.016	368	154.146	0.152714	0.815544	0.906855	403.937	301.25	372.794	442.455	361.707	151.74	0.172909	0.710914	0.831316	459.786	298.723	295.455	428.255	343.675	146.355	0.198476	0.688635	0.821144	322.551	595.973	493.465	425.301	348.797	148.294	0.613839	0.21765	0.375587	nagA	NC_999999999.1	2415568	2416710	+	1143	protein_coding	N-acetylglucosamine-6-phosphate deacetylase&&sp|O34450|NAGA_BACSU N-acetylglucosamine-6-phosphate deacetylase OS=Bacillus subtilis (strain 168) OX=224308 GN=nagA PE=1 SV=1 && PF01979:Amidohydrolase family	Amidohydro_1
BAU28_RS08020	258	244	137	294	362	270	255	297	179	272	266	265	237	249	183	361.227	431.098	224.138	369.425	425.711	332.814	318.168	342.583	230.866	370.869	343.118	372.57	311.012	328.092	257.155	263.088	303.693	236.758	256.849	308.564	157.597	0.152885	0.678985	0.827703	229.408	245.127	167.664	256.525	303.287	155.137	-0.154046	0.686512	0.816078	251.128	236.489	259.257	248.292	288.167	149.632	0.122642	0.736804	0.853511	210.591	223.827	177.415	246.579	292.462	151.614	-0.174315	0.640063	0.77455	gatC	NC_999999999.1	1549531	1549821	-	291	protein_coding	Asp-tRNA(Asn)/Glu-tRNA(Gln) amidotransferase subunit GatC&&sp|C3PBQ3|GATC_BACAA Aspartyl/glutamyl-tRNA(Asn/Gln) amidotransferase subunit C OS=Bacillus anthracis (strain A0248) OX=592021 GN=gatC PE=3 SV=1 && PF02686:Glu-tRNAGln amidotransferase C subunit	-
BAU28_RS18920	5	0	1	2	1	5	3	0	3	0	4	1	5	2	6	2.16949	0	0.507017	0.778818	0.364447	1.91001	1.16002	0	1.1991	0	1.599	0.435702	2.03342	0.816684	2.6129	1.78972	0.83893	4.38441	4.9777	0	1.15035	0.153463	0.924561	1	2.69891	0	2.81001	4.97141	0	1.13239	-0.182825	0.925534	0.961132	0	3.55622	0.978329	4.81186	0	1.0922	-0.395612	0.849498	1	4.44285	1.79781	5.81687	4.77866	0	1.10667	0.991556	0.511606	0.676102	bla	NC_999999999.1	3543340	3544278	-	939	protein_coding	class A beta-lactamase Bla1&&sp|Q45726|BLAC_BACTU Beta-lactamase OS=Bacillus thuringiensis OX=1428 GN=bla PE=3 SV=1 && PF13354:Beta-lactamase enzyme family	-
BAU28_RS13595	299	240	229	305	444	362	295	430	211	264	235	170	331	207	175	124.945	126.557	111.82	114.384	155.84	133.179	109.857	148.036	81.2226	107.435	90.4729	71.3344	129.642	81.4058	73.3956	272.932	372.485	317.432	297.667	303.506	263.429	0.155554	0.564785	0.740221	265.393	354.897	197.637	297.29	298.315	259.316	-0.0630994	0.84813	0.915762	243.742	208.928	166.316	287.749	283.443	250.114	-0.407716	0.175598	0.324868	294.117	186.073	169.659	285.764	287.668	253.428	-0.347093	0.320101	0.493644	mraY	NC_999999999.1	2549699	2550673	+	975	protein_coding	phospho-N-acetylmuramoyl-pentapeptide-transferase&&sp|A0RHT4|MRAY_BACAH Phospho-N-acetylmuramoyl-pentapeptide-transferase OS=Bacillus thuringiensis (strain Al Hakam) OX=412694 GN=mraY PE=3 SV=2 && PF00953:Glycosyl transferase family 4	Glycos_transf_4
BAU28_RS13080	0	1	3	1	3	2	1	0	3	5	0	2	1	3	7	0	0.394883	1.09698	0.280841	0.788515	0.550998	0.278868	0	0.864788	1.52372	0	0.628455	0.293299	0.883487	2.19849	0.894858	2.51679	1.75377	0	1.26461	3.45104	0.155584	0.926067	1	0.899638	0	2.81001	0	1.24298	3.39716	-0.326025	0.878405	1	4.61633	0	1.95666	0	1.18101	3.27661	0.57016	0.778117	1	0.88857	2.69671	6.78635	0	1.19862	3.32002	1.21259	0.471547	0.64102	malC	NC_999999999.1	2456704	2458005	+	1302	protein_coding	maltosaccharide ABC transporter permease MalC&&sp|O32261|GANP_BACSU Galactooligosaccharides transport system permease protein GanP OS=Bacillus subtilis (strain 168) OX=224308 GN=ganP PE=1 SV=1 && PF00528:Binding-protein-dependent transport system inner membrane component	BPD_transp_1
BAU28_RS07730	27	16	22	32	29	32	32	58	45	34	68	36	68	65	40	6.3222	4.7277	6.01952	6.72469	5.70359	6.59678	6.67745	11.1887	9.7065	7.75309	14.6695	8.46464	14.9239	14.3237	9.40042	28.6355	24.329	28.0603	26.8796	20.2337	25.3076	0.156532	0.724157	0.855737	28.7884	47.8699	42.1501	26.8456	19.8877	24.9125	0.726411	0.108131	0.233683	31.391	60.4558	35.2199	25.984	18.8962	24.0284	0.880958	0.0840536	0.190481	60.4228	58.4287	38.7791	25.8048	19.1779	24.3468	1.18221	0.01018	0.0329027	BAU28_RS07730	NC_999999999.1	1480362	1482101	-	1740	protein_coding	methyl-accepting chemotaxis protein&&sp|Q6HP15|Y355_BACHK Probable methyl-accepting chemotaxis protein BT9727_0355 OS=Bacillus thuringiensis subsp. konkukian (strain 97-27) OX=281309 GN=BT9727_0355 PE=3 SV=1 && PF00015:Methyl-accepting chemotaxis protein (MCP) signalling domain	-
BAU28_RS06510	2	9	11	6	7	20	12	27	14	7	14	13	23	22	13	1.79881	10.2146	11.5607	4.84311	5.2881	15.8366	9.61818	20.0064	11.5992	6.13119	11.6007	11.7409	19.3888	18.6215	11.735	5.36915	5.87251	17.5377	1.99108	11.3815	12.6538	0.157204	0.870794	0.937595	10.7957	22.2843	13.1134	1.98856	11.1868	12.4562	0.867381	0.299047	0.482867	6.46286	12.4468	12.7183	1.92474	10.6291	12.0142	0.376625	0.673861	0.81322	20.4371	19.7759	12.6032	1.91146	10.7875	12.1734	1.10377	0.18346	0.330441	BAU28_RS06510	NC_999999999.1	1265116	1265568	-	453	protein_coding	peptidoglycan recognition family protein&&-- && PF01510:N-acetylmuramoyl-L-alanine amidase	-
BAU28_RS03140	70	184	325	208	569	103	211	289	496	277	267	240	473	490	345	51.1114	169.536	277.292	136.302	348.962	66.2116	137.296	173.847	333.616	196.966	179.611	175.967	323.705	336.707	252.826	186.131	477.351	90.3189	69.6878	232.688	373.862	0.157361	0.839778	0.921368	189.824	238.524	464.588	69.5997	228.708	368.025	0.422797	0.523824	0.69543	255.745	237.378	234.799	67.366	217.307	354.966	0.187325	0.754227	0.864847	420.294	440.463	334.47	66.9013	220.545	359.669	0.886154	0.139426	0.269884	BAU28_RS03140	NC_999999999.1	632257	632814	+	558	protein_coding	HTH-type transcriptional regulator Hpr&&sp|B7IKC1|HPR_BACC2 HTH-type transcriptional regulator Hpr OS=Bacillus cereus (strain G9842) OX=405531 GN=hpr PE=3 SV=1 && PF01047:MarR family	MarR
BAU28_RS09740	119	36	198	130	140	232	96	141	115	62	85	102	99	81	84	60.9865	23.2817	118.573	59.7927	60.2644	104.677	43.8444	59.5326	54.2913	30.9435	40.1335	52.4914	47.5543	39.0668	43.2065	116.332	117.45	203.437	118.469	45.5258	227.768	0.157561	0.802404	0.901384	86.3652	116.373	107.717	118.32	44.7473	224.212	-0.319705	0.59687	0.752873	57.2425	75.5698	99.7896	114.522	42.5165	216.256	-0.683451	0.280713	0.457671	87.9685	72.8112	81.4362	113.732	43.1502	219.121	-0.635109	0.298145	0.471473	BAU28_RS09740	NC_999999999.1	1847761	1848555	+	795	protein_coding	SDR family oxidoreductase&&sp|O34308|YTKK_BACSU Putative oxidoreductase YtkK OS=Bacillus subtilis (strain 168) OX=224308 GN=ytkK PE=3 SV=1 && PF13561:Enoyl-(Acyl carrier protein) reductase	-
BAU28_RS00790	168	134	178	259	170	262	442	283	367	1737	700	793	1211	2220	1500	217.296	218.712	269.028	300.65	184.688	298.347	509.473	301.563	437.275	2187.93	834.147	1029.95	1468.1	2702.29	1947.23	231.768	142.618	229.743	167.251	169.457	204.762	0.157723	0.644222	0.800839	397.64	233.572	343.757	167.039	166.559	201.565	0.864981	0.00836463	0.0310764	1603.71	622.339	775.815	161.678	158.256	194.412	2.54506	2.99913e-08	4.49228e-07	1076.06	1995.57	1454.22	160.563	160.615	196.988	3.12683	9.11545e-19	5.20697e-17	BAU28_RS00790	NC_999999999.1	167577	167891	+	315	protein_coding	helix-turn-helix domain-containing protein&&sp|O32238|YVAP_BACSU Uncharacterized HTH-type transcriptional regulator YvaP OS=Bacillus subtilis (strain 168) OX=224308 GN=yvaP PE=4 SV=2 && PF01638:HxlR-like helix-turn-helix	DUF24
BAU28_RS13220	1	0	61	33	3	54	33	5	6	24	5	11	2	5	21	0.78503	0	55.9565	23.2498	1.97812	37.3214	23.0864	3.23374	4.33893	18.348	3.61625	8.67122	1.47158	3.69396	16.5458	29.5303	2.51679	47.3517	0.995541	0	70.1711	0.157928	0.92442	0.967847	29.688	4.12672	5.62001	0.994282	0	69.0755	-0.829633	0.623751	0.777176	22.1584	4.44528	10.7616	0.962371	0	66.6243	-0.854926	0.593529	0.749875	1.77714	4.49452	20.359	0.955732	0	67.5071	-1.3642	0.42801	0.5996	BAU28_RS13220	NC_999999999.1	2483514	2484032	+	519	protein_coding	ribonuclease H-like YkuK family protein&&sp|O34776|YKUK_BACSU Uncharacterized protein YkuK OS=Bacillus subtilis (strain 168) OX=224308 GN=ykuK PE=4 SV=1 && PF04308:Ribonuclease H-like	-
BAU28_RS01285	38	13	17	38	25	32	10	20	18	26	19	14	11	19	10	78.1937	33.7565	40.8763	70.1762	43.209	57.9717	18.3377	33.9053	34.1198	52.1018	36.02	28.928	21.2153	36.7941	20.6524	34.0046	20.9732	28.0603	37.8305	16.4399	19.5559	0.15822	0.775136	0.886653	8.99638	16.5069	16.86	37.7827	16.1587	19.2506	-0.796432	0.200325	0.365938	24.0049	16.8921	13.6966	36.5701	15.3532	18.5674	-0.375395	0.542924	0.708921	9.77427	17.0792	9.69478	36.3178	15.582	18.8135	-0.958303	0.149206	0.28507	BAU28_RS01285	NC_999999999.1	257623	257820	-	198	protein_coding	hypothetical protein&&-- && -	-
BAU28_RS14595	853	690	1074	1315	1071	1400	1245	1442	949	1464	1462	1383	1452	1428	1495	130.018	132.718	191.291	179.886	137.117	187.871	169.114	181.079	133.25	217.314	205.307	211.679	207.439	204.842	228.707	1176.74	898.494	1227.64	849.196	872.578	1235.47	0.159472	0.606125	0.773041	1120.05	1190.14	888.899	848.122	857.656	1216.18	0.130872	0.653943	0.798558	1351.66	1299.8	1353.03	820.903	814.899	1173.02	0.51168	0.0731973	0.170712	1290.2	1283.63	1449.37	815.24	827.045	1188.57	0.507151	0.0794984	0.177162	mutS	NC_999999999.1	2744739	2747411	+	2673	protein_coding	DNA mismatch repair protein MutS&&sp|B7HDP4|MUTS_BACC4 DNA mismatch repair protein MutS OS=Bacillus cereus (strain B4264) OX=405532 GN=mutS PE=3 SV=1 && PF05192:MutS domain III|PF00488:MutS domain V|PF05188:MutS domain II|PF01624:MutS domain I|PF05190:MutS family domain IV	-
BAU28_RS12590	25	46	61	69	84	44	43	42	67	33	42	36	38	44	39	10.9879	25.5127	31.3284	27.2171	31.0098	17.0257	16.8422	15.208	27.1265	14.1247	17.0069	15.8883	15.654	18.1996	17.2037	61.7452	70.4701	38.5828	24.8885	58.1719	70.1711	0.161111	0.76601	0.881521	38.6844	34.6644	62.7568	24.857	57.1771	69.0755	-0.148668	0.785901	0.876735	30.4678	37.3404	35.2199	24.0593	54.3266	66.6243	-0.489191	0.356875	0.540328	33.7657	39.5517	37.8097	23.8933	55.1363	67.5071	-0.39485	0.459036	0.630751	BAU28_RS12590	NC_999999999.1	2373624	2374550	+	927	protein_coding	LacI family DNA-binding transcriptional regulator&&sp|Q9K6K2|RBSR_BACHD Ribose operon repressor OS=Bacillus halodurans (strain ATCC BAA-125 / DSM 18197 / FERM 7344 / JCM 9153 / C-125) OX=272558 GN=rbsR PE=3 SV=1 && PF00356:Bacterial regulatory proteins, lacI family|PF13377:Periplasmic binding protein-like domain	LacI
BAU28_RS25520	7	1	11	6	7	14	36	18	24	589	88	163	441	1096	620	4.11546	0.741901	7.55697	3.16585	3.45672	7.24646	18.8616	8.7185	12.998	337.231	47.6656	96.2298	243.012	606.411	365.843	5.36915	5.87251	12.2764	6.96878	1.26461	12.6538	0.162078	0.868446	0.936165	32.387	14.8562	22.4801	6.95997	1.24298	12.4562	1.74254	0.0352516	0.0988361	543.804	78.2369	159.468	6.7366	1.18101	12.0142	5.28529	5.54413e-09	9.46896e-08	391.86	985.198	601.077	6.69013	1.19862	12.1734	6.61095	8.57107e-23	9.59617e-21	BAU28_RS25520	NC_999999999.1	4838643	4839335	-	693	protein_coding	FMN-dependent NADH-azoreductase&&sp|Q6HK44|AZOR1_BACHK FMN-dependent NADH:quinone oxidoreductase 1 OS=Bacillus thuringiensis subsp. konkukian (strain 97-27) OX=281309 GN=azoR1 PE=3 SV=1 && PF02525:Flavodoxin-like fold	Flavodoxin_2
BAU28_RS19080	164	144	213	265	263	231	204	264	154	198	173	149	188	178	136	313.702	347.586	476.089	454.923	422.548	389.012	347.745	416.032	271.357	368.834	304.875	286.195	337.055	320.428	261.093	237.137	220.639	202.56	163.269	182.103	245.024	0.162134	0.59355	0.763373	183.526	217.891	144.247	163.062	178.989	241.198	-0.0949205	0.774352	0.868631	182.807	153.807	145.771	157.829	170.066	232.639	-0.216063	0.508608	0.68033	167.051	160.005	131.849	156.74	172.601	235.722	-0.299202	0.36401	0.538797	yaaA	NC_999999999.1	3579545	3579757	-	213	protein_coding	S4 domain-containing protein YaaA&&sp|P05650|RLBA_BACSU Probable ribosome maturation protein RlbA OS=Bacillus subtilis (strain 168) OX=224308 GN=rlbA PE=4 SV=1 && PF13275:S4 domain	-
BAU28_RS04445	150	138	128	207	234	166	221	176	259	202	198	199	190	324	323	35.5524	41.2745	35.4505	44.0318	46.5843	34.6388	46.6795	34.3668	56.5488	46.6252	43.2359	47.3622	42.2085	72.2701	76.8357	185.236	196.31	145.563	149.331	174.516	147.244	0.16325	0.574612	0.746708	198.82	145.26	242.597	149.142	171.531	144.945	0.333171	0.303161	0.48796	186.5	176.033	194.688	144.356	162.98	139.802	0.31804	0.242452	0.411215	168.828	291.245	313.142	143.36	165.409	141.654	0.77974	0.0353634	0.0926798	BAU28_RS04445	NC_999999999.1	871079	872797	-	1719	protein_coding	DUF3981 domain-containing protein&&-- && PF13139:Domain of unknown function (DUF3981)	-
BAU28_RS03145	104	47	60	60	121	120	63	51	48	38	50	32	35	63	47	126.109	71.918	85.0159	65.2956	123.238	128.107	68.0787	50.9487	53.6168	44.8734	55.8581	38.9642	39.7787	71.8937	57.1999	53.6915	101.51	105.226	103.536	59.4365	69.0207	0.164072	0.718857	0.852238	56.6772	42.0925	44.9601	103.405	58.42	67.9431	-0.681471	0.0907008	0.20356	35.0841	44.4528	31.3065	100.087	55.5076	65.5321	-0.998278	0.0237506	0.0693695	31.1	56.6309	45.5655	99.3962	56.335	66.4005	-0.740289	0.109116	0.224839	BAU28_RS03145	NC_999999999.1	632820	633155	-	336	protein_coding	DUF1878 family protein&&-- && PF08963:Protein of unknown function (DUF1878)	-
BAU28_RS15480	4	10	10	12	16	8	9	2	18	8	7	6	13	13	6	2.2448	7.08178	6.5577	6.04389	7.54194	3.95261	4.50107	0.92469	9.3054	4.37218	3.61923	3.38119	6.83799	6.86588	3.37949	10.7383	13.4229	7.01506	3.98216	12.6461	11.5035	0.164973	0.828626	0.917041	8.09674	1.65069	16.86	3.97713	12.4298	11.3239	-0.0584839	0.953851	0.97958	7.38613	6.22339	5.86998	3.84948	11.8101	10.922	-0.436215	0.599714	0.753612	11.5514	11.6857	5.81687	3.82293	11.9862	11.0667	0.128198	0.877139	0.933148	BAU28_RS15480	NC_999999999.1	2913371	2914096	-	726	protein_coding	ABC transporter ATP-binding protein&&sp|P22040|Y415_SYNY3 Uncharacterized ABC transporter ATP-binding protein sll0415 OS=Synechocystis sp. (strain PCC 6803 / Kazusa) OX=1111708 GN=sll0415 PE=3 SV=2 && PF00005:ABC transporter	ABC_tran
BAU28_RS07910	53576	56487	69818	88074	79717	96231	112435	153824	112759	78981	100494	108265	49396	51614	83656	14295	19019	21767.9	21090.2	17865.4	22605.1	26734.5	33813.3	27714.8	20522.4	24703.4	29007.1	12353.1	12960.4	22402.4	78813.8	66877	84383.3	53337.1	71433.8	80314.8	0.165874	0.563386	0.739379	101151	126958	105618	53269.6	70212.2	79060.9	0.720443	0.0083012	0.0308809	72920.5	89344.8	105919	51560	66711.9	76255.4	0.463253	0.137982	0.273717	43891.8	46396	81102.7	51204.3	67706.2	77265.8	-0.194865	0.608798	0.751666	ahpF	NC_999999999.1	1522815	1524341	+	1527	protein_coding	alkyl hydroperoxide reductase subunit F&&sp|P26829|DHNA_BACAY NADH dehydrogenase OS=Bacillus aciditolerans (strain JCM 32973 / CCTCC AB 2017280 / YN-1) OX=72581 GN=ahpF PE=1 SV=1 && PF07992:Pyridine nucleotide-disulphide oxidoreductase|PF13192:Thioredoxin domain	Pyr_redox_2
BAU28_RS19695	534	575	98	408	939	440	671	844	696	853	1175	735	1623	1340	737	249.219	338.636	53.4441	170.89	368.087	180.788	279.073	324.512	299.222	387.686	505.218	344.452	709.948	588.546	345.215	365.102	787.755	385.828	531.619	727.149	112.734	0.166137	0.810803	0.905378	603.657	696.59	651.921	530.946	714.713	110.974	0.525202	0.41088	0.59377	787.546	1044.64	719.072	513.906	679.083	107.036	0.972795	0.131347	0.26454	1442.15	1204.53	714.506	510.361	689.204	108.454	1.36172	0.0390975	0.100123	speB	NC_999999999.1	3707603	3708475	+	873	protein_coding	agmatinase&&sp|Q81JT1|SPEB_BACAN Agmatinase OS=Bacillus anthracis OX=1392 GN=speB PE=3 SV=1 && PF00491:Arginase family	-
BAU28_RS05810	1	3	0	3	1	2	1	1	7	0	7	0	0	1	4	1.78698	6.76496	0	4.81125	1.50095	3.14649	1.59248	1.4722	11.5229	0	11.5244	0	0	1.68172	7.17401	2.68458	0.83893	1.75377	0.995541	3.79382	0	0.166268	0.921209	1	0.899638	0.825343	6.55668	0.994282	3.72894	0	0.826847	0.638479	0.787623	0	6.22339	0	0.962371	3.54304	0	0.483481	0.849462	1	0	0.898903	3.87791	0.955732	3.59585	0	0.0760072	0.972525	1	BAU28_RS05810	NC_999999999.1	1131993	1132220	-	228	protein_coding	hypothetical protein&&-- && -	-
BAU28_RS01550	665	217	632	633	580	929	511	595	455	439	512	400	474	530	393	414.283	170.593	460.074	353.914	303.494	509.529	283.696	305.381	261.116	266.337	293.865	250.229	276.772	310.733	245.726	566.445	486.579	814.624	662.034	274.42	727.018	0.166532	0.727655	0.858764	459.715	491.079	426.184	661.197	269.727	715.668	-0.258448	0.557477	0.719707	405.314	455.197	391.332	639.977	256.28	690.272	-0.342215	0.452704	0.632257	421.182	476.419	381.005	635.562	260.1	699.418	-0.319471	0.479453	0.648764	BAU28_RS01550	NC_999999999.1	298072	298725	+	654	protein_coding	thioredoxin domain-containing protein&&sp|Q81YT8|BDBD_BACAN Probable disulfide bond formation protein D OS=Bacillus anthracis OX=1392 GN=bdbD PE=3 SV=1 && PF13462:Thioredoxin	-
BAU28_RS02470	4355	2906	7262	7180	6036	7851	9064	5851	7376	9050	8009	8443	6446	8962	9412	4480.71	3772.94	8730.7	6629.81	5216.19	7111.49	8310.64	4959.5	6990.77	9067.73	7591.69	8722.81	6216.09	8677.6	9719.04	6425.08	5063.78	6884.41	4335.58	3674.95	8353.81	0.167044	0.691107	0.835204	8154.32	4829.08	6908.87	4330.1	3612.1	8223.38	0.299264	0.492673	0.669314	8355.56	7120.45	8260.04	4191.13	3432.03	7931.57	0.609719	0.140676	0.276462	5727.72	8055.97	9124.73	4162.21	3483.18	8036.67	0.546755	0.210609	0.367516	spx	NC_999999999.1	502605	503000	-	396	protein_coding	transcriptional regulator Spx&&sp|Q81TR6|SPX1_BACAN Global transcriptional regulator Spx 1 OS=Bacillus anthracis OX=1392 GN=spx1 PE=3 SV=1 && PF03960:ArsC family	-
BAU28_RS00930	31	13	36	39	42	34	40	35	37	33	37	28	42	28	46	33.1505	17.5427	44.9848	37.4293	37.7245	32.01	38.1193	30.8351	36.4482	34.3664	36.4529	30.0669	42.0965	28.1788	49.3707	34.8995	35.235	29.814	30.8618	16.4399	41.4124	0.167311	0.739948	0.865844	35.9855	28.887	34.6567	30.8227	16.1587	40.7659	0.175986	0.726813	0.840691	30.4678	32.8951	27.3932	29.8335	15.3532	39.3193	0.0997191	0.85158	0.919536	37.32	25.1693	44.596	29.6277	15.582	39.8403	0.327907	0.559719	0.712763	BAU28_RS00930	NC_999999999.1	198032	198412	+	381	protein_coding	phage holin family protein&&sp|O34648|YVLD_BACSU Uncharacterized membrane protein YvlD OS=Bacillus subtilis (strain 168) OX=224308 GN=yvlD PE=3 SV=1 && PF04020:Mycobacterial 4 TMS phage holin, superfamily IV	-
BAU28_RS08900	14	7	28	25	22	24	15	27	7	17	11	8	17	11	9	7.79239	4.91661	18.2111	12.4882	10.2852	11.7606	7.44029	12.381	3.58911	9.21473	5.64075	4.4713	8.8687	5.76197	5.02768	22.3715	18.4565	21.0452	13.9376	8.85225	32.2097	0.167798	0.795386	0.899715	13.4946	22.2843	6.55668	13.9199	8.70086	31.7068	-0.356441	0.649221	0.795581	15.6955	9.77962	7.82664	13.4732	8.2671	30.5817	-0.651691	0.391987	0.576354	15.1057	9.88794	8.72531	13.3803	8.39031	30.9869	-0.644599	0.397384	0.571796	yunB	NC_999999999.1	1703346	1704077	-	732	protein_coding	sporulation protein YunB&&sp|O32131|YUNB_BACSU Sporulation protein YunB OS=Bacillus subtilis (strain 168) OX=224308 GN=yunB PE=2 SV=1 && PF09560:Sporulation protein YunB (Spo_YunB)	-
BAU28_RS13265	179	132	102	178	229	192	173	238	179	137	173	133	137	132	82	342.395	318.62	227.986	305.571	367.922	323.335	294.901	375.059	315.408	255.203	304.875	255.462	245.62	237.621	157.424	159.285	192.115	168.362	178.202	166.928	117.335	0.168081	0.59511	0.765022	155.637	196.432	167.664	177.976	164.073	115.503	0.183617	0.558485	0.720683	126.487	153.807	130.118	172.264	155.894	111.405	-0.0993928	0.7677	0.870931	121.734	118.655	79.4972	171.076	158.217	112.881	-0.466768	0.209518	0.366067	BAU28_RS13265	NC_999999999.1	2491606	2491818	-	213	protein_coding	DNA-dependent RNA polymerase subunit epsilon&&sp|A9VUD8|RPOY_BACMK DNA-directed RNA polymerase subunit epsilon OS=Bacillus mycoides (strain KBAB4) OX=315730 GN=rpoY PE=3 SV=1 && PF07288:Protein of unknown function (DUF1447)	-
BAU28_RS27950	9	13	1	15	10	9	12	20	9	32	19	16	14	12	14	7.06527	12.8782	0.91732	10.5681	6.59375	6.22023	8.39506	12.935	6.5084	24.464	13.7417	12.6127	10.3011	8.86551	11.0306	13.4229	8.3893	7.89195	8.95986	16.4399	1.15035	0.168667	0.858901	0.93184	10.7957	16.5069	8.43002	8.94854	16.1587	1.13239	0.455418	0.629056	0.780718	29.5445	16.8921	15.6533	8.66134	15.3532	1.0922	1.31299	0.140127	0.275892	12.44	10.7868	13.5727	8.60159	15.582	1.10667	0.54691	0.561959	0.713991	BAU28_RS27950	NC_999999999.1	5296964	5297482	-	519	protein_coding	DUF402 domain-containing protein&&-- && PF04167:Protein of unknown function (DUF402)	-
BAU28_RS23855	557	365	721	897	547	929	625	359	317	454	295	435	228	351	387	193.965	160.393	293.385	280.336	159.993	284.814	193.956	102.994	101.689	153.963	94.6437	152.11	74.4168	115.03	135.258	802.688	458.895	814.624	554.516	461.581	829.399	0.169761	0.67548	0.825605	562.274	296.298	296.924	553.815	453.688	816.45	-0.658735	0.122046	0.256704	419.163	262.272	425.573	536.041	431.07	787.478	-0.664771	0.0928183	0.204334	202.594	315.515	375.188	532.343	437.495	797.912	-0.985054	0.0158363	0.0472054	BAU28_RS23855	NC_999999999.1	4508635	4509804	-	1170	protein_coding	DEAD/DEAH box helicase&&sp|Q81E85|CSHC_BACCR DEAD-box ATP-dependent RNA helicase CshC OS=Bacillus cereus (strain ATCC 14579 / DSM 31 / JCM 2152 / NBRC 15305 / NCIMB 9373 / NRRL B-3711) OX=226900 GN=cshC PE=2 SV=1 && PF00270:DEAD/DEAH box helicase|PF00271:Helicase conserved C-terminal domain	DEAD
BAU28_RS14645	21	21	25	41	27	30	61	49	50	179	73	125	106	204	245	12.0848	15.2498	16.8111	21.1749	13.0506	15.1991	31.2829	23.2309	26.5055	100.315	38.703	72.2324	57.1735	110.481	141.504	36.6892	22.6511	26.3065	20.9064	26.5567	28.7586	0.170539	0.717708	0.852238	54.8779	40.4418	46.8334	20.8799	26.1026	28.3096	0.919943	0.0247036	0.0739769	165.265	64.9011	122.291	20.2098	24.8013	27.305	2.28695	7.25548e-06	6.66315e-05	94.1885	183.376	237.522	20.0704	25.1709	27.6669	2.8231	1.6482e-08	2.46701e-07	BAU28_RS14645	NC_999999999.1	2763267	2763974	+	708	protein_coding	GntR family transcriptional regulator&&sp|Q45591|YYDK_BACSU Uncharacterized HTH-type transcriptional regulator YydK OS=Bacillus subtilis (strain 168) OX=224308 GN=yydK PE=1 SV=2 && PF00392:Bacterial regulatory proteins, gntR family|PF07702:UTRA domain	UTRA
BAU28_RS16935	5	1	12	7	7	12	9	6	11	9	8	17	4	6	11	1.4059	0.354822	3.94277	1.76645	1.65321	2.9706	2.25519	1.38991	2.8492	2.46444	2.07242	4.79994	1.05418	1.58772	3.10428	6.26401	5.87251	10.5226	4.9777	1.26461	13.8041	0.171428	0.862865	0.932318	8.09674	4.95206	10.3034	4.97141	1.24298	13.5886	0.229282	0.819008	0.90031	8.30939	7.11245	16.6316	4.81186	1.18101	13.1064	0.740405	0.459495	0.637467	3.55428	5.39342	10.6643	4.77866	1.19862	13.2801	0.0194338	0.986089	0.992472	BAU28_RS16935	NC_999999999.1	3191151	3192599	-	1449	protein_coding	DHA2 family efflux MFS transporter permease subunit&&sp|P54585|YHCA_BACSU Uncharacterized MFS-type transporter YhcA OS=Bacillus subtilis (strain 168) OX=224308 GN=yhcA PE=3 SV=2 && PF07690:Major Facilitator Superfamily	MFS_1
BAU28_RS27960	67	26	54	127	47	34	28	25	16	48	30	9	45	21	21	21.6135	10.584	20.3554	36.7682	12.7349	9.65621	8.04942	6.64415	4.75462	15.0794	8.91607	2.91537	13.606	6.37537	6.79912	113.647	39.4297	29.814	66.7012	32.8798	62.1187	0.174573	0.788787	0.897045	25.1899	20.6336	14.9867	66.6169	32.3175	61.1488	-1.3992	0.00533168	0.0213342	44.3168	26.6717	8.80496	64.4789	30.7064	58.9789	-0.950144	0.16505	0.310064	39.9857	18.877	20.359	64.0341	31.164	59.7604	-0.969298	0.0852877	0.186646	BAU28_RS27960	NC_999999999.1	5299312	5300574	+	1263	protein_coding	M23 family metallopeptidase&&-- && PF01551:Peptidase family M23	Peptidase_M23
BAU28_RS17240	0	1	3	2	1	3	1	4	0	0	0	0	2	0	4	0	0.666845	1.85249	0.948522	0.443859	1.39572	0.470929	1.74144	0	0	0	0	0.990598	0	2.1215	1.78972	0.83893	2.63065	0	1.26461	3.45104	0.174736	0.917141	1	0.899638	3.30137	0	0	1.24298	3.39716	-0.11686	0.955724	1	0	0	0	0	1.18101	3.27661	-3.11519	0.385344	1	1.77714	0	3.87791	0	1.19862	3.32002	0.33068	0.875333	1	BAU28_RS17240	NC_999999999.1	3236618	3237388	+	771	protein_coding	GNAT family N-acetyltransferase&&-- && PF12746:GNAT acetyltransferase	-
BAU28_RS19665	212	160	251	327	317	267	376	382	386	288	328	291	289	279	252	169.363	161.298	234.311	234.449	212.71	187.79	267.687	251.418	284.064	224.062	241.412	233.441	216.396	209.761	202.054	292.619	265.941	234.128	211.055	202.337	288.737	0.174968	0.55952	0.737302	338.264	315.281	361.554	210.788	198.877	284.229	0.54852	0.0459897	0.121435	265.901	291.61	284.694	204.023	188.962	274.143	0.336142	0.261295	0.433582	256.797	250.794	244.309	202.615	191.779	277.775	0.161824	0.586845	0.734606	BAU28_RS19665	NC_999999999.1	3701221	3701730	+	510	protein_coding	YwhD family protein&&sp|P70996|YWHD_BACSU Uncharacterized protein YwhD OS=Bacillus subtilis (strain 168) OX=224308 GN=ywhD PE=4 SV=1 && PF08741:YwhD family	-
BAU28_RS13035	135	59	81	130	106	156	119	143	123	123	122	96	147	126	87	72.4679	39.9659	50.8079	62.6287	47.7929	73.7249	56.9266	63.2407	60.8223	64.2996	60.3356	51.7469	73.9601	63.6529	46.8721	116.332	88.9266	136.794	134.398	74.6118	93.178	0.175049	0.658078	0.810372	107.057	118.024	115.21	134.228	73.3358	91.7232	0.181392	0.611381	0.763759	113.562	108.465	93.9196	129.92	69.6798	88.4684	0.130367	0.73714	0.853547	130.62	113.262	84.3446	129.024	70.7183	89.6406	0.179292	0.660858	0.788448	BAU28_RS13035	NC_999999999.1	2447241	2447999	+	759	protein_coding	hypothetical protein&&-- && -	-
BAU28_RS19185	334	304	420	498	534	529	491	644	437	549	480	578	581	485	574	68.9371	79.1782	101.296	92.2474	92.575	96.1257	90.3117	109.507	83.0871	110.349	91.2745	119.794	112.396	94.2072	118.905	445.639	447.988	463.871	332.511	384.44	483.145	0.178287	0.512528	0.702523	441.722	531.521	409.324	332.09	377.866	475.602	0.222437	0.429284	0.613232	506.873	426.747	565.474	321.432	359.028	458.725	0.396198	0.191607	0.347149	516.259	435.968	556.481	319.215	364.379	464.803	0.393988	0.186087	0.333669	BAU28_RS19185	NC_999999999.1	3597737	3599710	+	1974	protein_coding	DHH family phosphoesterase&&sp|P37484|GDPP_BACSU Cyclic-di-AMP phosphodiesterase GdpP OS=Bacillus subtilis (strain 168) OX=224308 GN=gdpP PE=1 SV=1 && PF01368:DHH family|PF02272:DHHA1 domain	-
BAU28_RS05010	142	128	72	144	164	195	110	171	122	127	143	96	141	138	101	35.7131	40.6232	21.1595	32.5027	34.644	43.1768	24.654	35.431	28.2647	31.1052	33.1342	24.2444	33.2373	32.6628	25.4943	128.86	137.584	170.992	141.367	161.87	82.8249	0.180709	0.641398	0.799398	98.9602	141.134	114.274	141.188	159.101	81.5318	-0.106658	0.785622	0.876735	117.255	127.135	93.9196	136.657	151.17	78.6385	-0.114653	0.775386	0.873654	125.288	124.049	97.9173	135.714	153.423	79.6805	-0.086246	0.827213	0.906272	BAU28_RS05010	NC_999999999.1	971223	972842	+	1620	protein_coding	hypothetical protein&&sp|P96714|YWQB_BACSU Uncharacterized protein YwqB OS=Bacillus subtilis (strain 168) OX=224308 GN=ywqB PE=4 SV=2 && -	-
BAU28_RS12665	99	55	172	188	102	184	210	164	128	146	139	189	119	122	215	45.2701	31.7369	91.905	77.1528	39.1762	74.0749	85.5759	61.783	53.9177	65.016	58.5588	86.7839	51.0025	52.5015	98.6728	168.233	85.5708	161.346	98.5585	69.5534	197.859	0.181237	0.735776	0.864127	188.924	135.356	119.894	98.4339	68.3639	194.77	0.296378	0.55158	0.714586	134.797	123.579	184.904	95.2747	64.9557	187.859	0.348065	0.490518	0.665012	105.74	109.666	208.438	94.6175	65.9239	190.348	0.271741	0.620804	0.758837	xerD	NC_999999999.1	2385403	2386293	+	891	protein_coding	site-specific tyrosine recombinase XerD&&sp|P46352|XERD_BACSU Tyrosine recombinase XerD OS=Bacillus subtilis (strain 168) OX=224308 GN=xerD PE=3 SV=3 && PF00589:Phage integrase family|PF02899:Phage integrase, N-terminal SAM-like domain	Phage_integrase
BAU28_RS13795	312	238	309	383	422	456	292	360	248	237	229	183	252	216	178	481.509	463.503	557.241	530.477	547.026	619.572	401.595	457.721	352.571	356.196	325.602	283.597	364.518	313.718	275.71	342.731	354.028	399.859	310.609	300.976	355.457	0.181345	0.455752	0.654713	262.694	297.123	232.294	310.216	295.829	349.907	-0.270807	0.273399	0.456555	218.814	203.594	179.034	300.26	281.081	337.49	-0.611228	0.0240372	0.0700607	223.92	194.163	172.567	298.188	285.271	341.962	-0.647419	0.0198312	0.0569893	BAU28_RS13795	NC_999999999.1	2593394	2593657	+	264	protein_coding	DUF370 domain-containing protein&&sp|B7IUN1|Y1272_BACC2 Putative regulatory protein BCG9842_B1272 OS=Bacillus cereus (strain G9842) OX=405531 GN=BCG9842_B1272 PE=3 SV=1 && PF04025:Domain of unknown function (DUF370)	-
BAU28_RS19255	314	301	145	368	408	349	418	501	415	479	704	516	672	540	460	63.3646	76.6495	34.1916	66.6474	69.155	62.0041	75.1709	83.2921	77.1456	94.1335	130.886	104.561	127.103	102.553	93.1661	329.308	342.283	306.032	312.6	380.647	166.8	0.185225	0.641929	0.799398	376.049	413.497	388.718	312.204	374.137	164.196	0.47059	0.226322	0.400126	442.244	625.895	504.818	302.185	355.485	158.369	0.947013	0.0227273	0.0669392	597.119	485.408	445.96	300.1	360.783	160.468	0.896331	0.0271882	0.0743889	BAU28_RS19255	NC_999999999.1	3611301	3613319	+	2019	protein_coding	GAF domain-containing sensor histidine kinase&&sp|O31661|KINE_BACSU Sporulation kinase E OS=Bacillus subtilis (strain 168) OX=224308 GN=kinE PE=1 SV=1 && PF00512:His Kinase A (phospho-acceptor) domain|PF02518:Histidine kinase-, DNA gyrase B-, and HSP90-like ATPase|PF01590:GAF domain	HATPase_c
BAU28_RS27430	224	201	140	274	277	283	338	481	389	275	321	317	292	261	280	93.0321	105.343	67.9434	102.13	96.6297	103.478	125.1	164.581	148.826	111.227	122.826	132.204	113.667	102.014	116.715	245.191	232.384	248.158	223.001	254.186	161.048	0.185783	0.540832	0.721896	304.078	396.99	364.364	222.719	249.839	158.534	0.756077	0.0143043	0.0491484	253.898	285.387	310.13	215.571	237.384	152.908	0.487574	0.12779	0.25966	259.463	234.614	271.454	214.084	240.922	154.934	0.327965	0.294767	0.467721	BAU28_RS27430	NC_999999999.1	5202636	5203616	-	981	protein_coding	biotin--[acetyl-CoA-carboxylase] ligase&&sp|E0U174|BIRA_BACPZ Bifunctional ligase/repressor BirA OS=Bacillus subtilis subsp. spizizenii (strain ATCC 23059 / NRRL B-14472 / W23) OX=655816 GN=birA PE=3 SV=1 && PF02237:Biotin protein ligase C terminal domain|PF03099:Biotin/lipoate A/B protein ligase family|PF08279:HTH domain	BPL_LipA_LipB
BAU28_RS06215	39	24	459	357	31	382	260	41	38	286	37	357	54	33	346	4.72911	3.67241	65.0372	38.8509	3.15735	40.7807	28.096	4.09588	4.24467	33.7732	4.1335	43.4694	6.13729	3.76586	42.1089	319.464	26.0068	334.969	38.8261	30.3506	528.009	0.188265	NA	1	233.906	33.8391	35.5934	38.777	29.8315	519.765	-0.955889	NA	1	264.054	32.8951	349.264	37.5325	28.3443	501.321	0.188078	0.867119	0.925145	47.9828	29.6638	335.44	37.2736	28.7668	507.963	-0.474889	NA	1	BAU28_RS06215	NC_999999999.1	1205242	1208601	-	3360	protein_coding	tubulin-like doman-containing protein&&-- && PF13809:Tubulin like	-
BAU28_RS13435	2779	1625	3718	4143	3196	4546	3785	3070	2969	3194	2275	2496	2296	2784	3043	1225.38	904.192	1915.69	1639.51	1183.68	1764.77	1487.32	1115.24	1205.97	1371.54	924.197	1105.17	948.903	1155.28	1346.69	3707.4	2681.22	3986.31	2766.61	2054.99	4276.99	0.189342	0.630738	0.792673	3405.13	2533.8	2780.97	2763.11	2019.84	4210.21	-0.044571	0.904541	0.950407	2948.91	2022.6	2441.91	2674.43	1919.15	4060.81	-0.223331	0.57231	0.732504	2040.16	2502.55	2950.12	2655.98	1947.75	4114.61	-0.218597	0.575199	0.725544	ctaB	NC_999999999.1	2519445	2520368	+	924	protein_coding	protoheme IX farnesyltransferase&&sp|A9VUA6|COXX_BACMK Protoheme IX farnesyltransferase OS=Bacillus mycoides (strain KBAB4) OX=315730 GN=ctaB PE=3 SV=1 && PF01040:UbiA prenyltransferase family	UbiA
BAU28_RS06065	0	0	2	1	1	1	1	0	1	0	0	1	0	2	1	0	0	1.83464	0.704538	0.659375	0.691136	0.699588	0	0.723156	0	0	0.788293	0	1.47758	0.787897	0.894858	0.83893	0.876883	0	0	2.30069	0.189935	0.935107	1	0.899638	0	0.936669	0	0	2.26477	-0.311005	0.916612	1	0	0	0.978329	0	0	2.1844	-1.1261	0.780247	1	0	1.79781	0.969478	0	0	2.21335	0.32748	0.91239	1	BAU28_RS06065	NC_999999999.1	1178157	1178675	+	519	protein_coding	GNAT family N-acetyltransferase&&-- && PF13302:Acetyltransferase (GNAT) domain	-
BAU28_RS01845	0	4	1	0	1	7	2	1	3	4	0	1	2	2	4	0	1.63999	0.379656	0	0.272899	2.00231	0.579085	0.267673	0.89789	1.26563	0	0.326255	0.609052	0.611536	1.30436	0	0.83893	6.13818	0	5.05843	1.15035	0.192219	0.925333	1	1.79928	0.825343	2.81001	0	4.97192	1.13239	-0.140903	0.933406	0.966952	3.69306	0	0.978329	0	4.72405	1.0922	-0.297236	0.888104	1	1.77714	1.79781	3.87791	0	4.79446	1.10667	0.366795	0.825298	0.905531	BAU28_RS01845	NC_999999999.1	367448	368701	-	1254	protein_coding	VanW family protein&&sp|O34611|YOAR_BACSU Uncharacterized protein YoaR OS=Bacillus subtilis (strain 168) OX=224308 GN=yoaR PE=4 SV=1 && PF04294:VanW like protein|PF12229:Putative peptidoglycan binding domain	-
BAU28_RS04600	16	18	9	24	18	22	24	36	22	26	46	39	58	29	30	7.73296	10.978	5.0828	10.4101	7.30709	9.36108	10.337	14.3343	9.79477	12.2374	20.4826	18.9274	26.2738	13.1905	14.5523	21.4766	15.1007	19.2914	15.9286	22.7629	10.3531	0.192493	0.735565	0.864127	21.5913	29.7123	20.6067	15.9085	22.3736	10.1915	0.576806	0.29477	0.479316	24.0049	40.8966	38.1548	15.3979	21.2582	9.82982	1.15269	0.0409522	0.107404	51.5371	26.0682	29.0844	15.2917	21.5751	9.96007	1.1931	0.0466313	0.115608	BAU28_RS04600	NC_999999999.1	900495	901337	-	843	protein_coding	energy-coupling factor ABC transporter ATP-binding protein&&sp|Q73F67|ECFA1_BACC1 Energy-coupling factor transporter ATP-binding protein EcfA1 OS=Bacillus cereus (strain ATCC 10987 / NRS 248) OX=222523 GN=ecfA1 PE=3 SV=1 && PF00005:ABC transporter	ABC_tran
BAU28_RS15475	29	50	61	43	114	58	26	28	46	26	40	31	32	39	36	7.09639	15.4396	17.4423	9.44335	23.431	12.4952	5.66981	5.64477	10.3691	6.1959	9.01781	7.61732	7.33935	8.98132	8.84148	38.4789	95.638	50.8592	28.8707	63.2303	70.1711	0.193309	0.734607	0.864003	23.3906	23.1096	43.0868	28.8342	62.149	69.0755	-0.83616	0.126726	0.264083	24.0049	35.5622	30.3282	27.9088	59.0507	66.6243	-0.76863	0.140196	0.275892	28.4342	35.0572	34.9012	27.7162	59.9308	67.5071	-0.653259	0.203391	0.357941	BAU28_RS15475	NC_999999999.1	2911714	2913378	-	1665	protein_coding	ABC transporter permease&&-- && PF16949:Putative ATP-binding cassette	-
BAU28_RS09370	3955	2095	2745	4231	4075	4491	4027	4279	3524	3320	4402	3657	4119	3652	3422	1229.13	821.6	996.846	1180.08	1063.71	1228.77	1115.29	1095.58	1008.86	1004.8	1260.38	1141.24	1199.81	1068.11	1067.37	3786.15	3418.64	3938.08	3937.36	2649.35	3157.7	0.193316	0.478342	0.673418	3622.84	3531.64	3300.82	3932.38	2604.04	3108.4	0.116259	0.656901	0.800255	3065.24	3913.62	3577.75	3806.18	2474.22	2998.09	0.186077	0.537351	0.704974	3660.02	3282.8	3317.56	3779.92	2511.1	3037.82	0.13718	0.621536	0.758837	murC	NC_999999999.1	1785360	1786670	+	1311	protein_coding	UDP-N-acetylmuramate--L-alanine ligase&&sp|A9VKJ7|MURC_BACMK UDP-N-acetylmuramate--L-alanine ligase OS=Bacillus mycoides (strain KBAB4) OX=315730 GN=murC PE=3 SV=1 && PF01225:Mur ligase family, catalytic domain|PF02875:Mur ligase family, glutamate ligase domain|PF08245:Mur ligase middle domain	-
BAU28_RS19585	39	19	19	34	37	41	67	62	56	37	30	21	46	38	29	43.0618	26.4732	24.5141	33.6918	34.3143	39.8555	65.9262	56.3986	56.9588	39.7851	30.5176	23.2835	47.6051	39.4863	32.1372	30.4252	31.0404	35.9522	38.8261	24.0275	21.8566	0.193611	0.67591	0.825679	60.2757	51.1713	52.4535	38.777	23.6166	21.5153	0.95722	0.0255028	0.0758973	34.1608	26.6717	20.5449	37.5325	22.4393	20.7518	0.00696966	0.989479	0.997313	40.8742	34.1583	28.1149	37.2736	22.7737	21.0268	0.341752	0.495607	0.66215	BAU28_RS19585	NC_999999999.1	3687116	3687484	+	369	protein_coding	DUF423 domain-containing protein&&sp|P39619|YWDK_BACSU UPF0382 membrane protein YwdK OS=Bacillus subtilis (strain 168) OX=224308 GN=ywdK PE=2 SV=2 && PF04241:Protein of unknown function (DUF423)	-
BAU28_RS21015	282	130	298	327	215	489	278	203	208	216	149	175	109	196	172	617.717	359.343	762.766	642.845	395.572	943.033	542.677	366.341	419.71	460.772	300.697	384.929	223.787	404.048	378.14	292.619	180.37	428.796	280.742	164.399	342.803	0.193961	0.686292	0.831004	250.099	167.545	194.827	280.387	161.587	337.451	-0.348863	0.380908	0.567466	199.425	132.469	171.208	271.389	153.532	325.476	-0.577686	0.166615	0.312166	96.8542	176.185	166.75	269.516	155.82	329.789	-0.780808	0.0812468	0.179629	BAU28_RS21015	NC_999999999.1	3964917	3965102	+	186	protein_coding	cold-shock protein&&-- && PF14169:Cold-inducible protein YdjO	-
BAU28_RS30390	12	18	64	55	20	66	64	23	18	44	28	35	40	20	30	27.6224	52.2851	172.145	113.622	38.6684	133.752	131.285	43.6171	38.1679	98.6335	59.38	80.9002	86.2996	43.3258	69.3082	49.2172	16.7786	57.8743	11.9465	22.7629	73.6221	0.194457	0.811169	0.905378	57.5768	18.9829	16.86	11.9314	22.3736	72.4727	-0.191841	0.821709	0.901198	40.6237	24.8936	34.2415	11.5485	21.2582	69.9009	-0.0405478	0.956785	0.978214	35.5428	17.9781	29.0844	11.4688	21.5751	70.8271	-0.328383	0.673639	0.798947	BAU28_RS30390	NC_999999999.1	2044131	2044307	+	177	protein_coding	hypothetical protein&&-- && -	-
BAU28_RS09190	6	3	2	7	5	4	14	12	8	2	2	0	3	4	0	4.68311	2.95481	1.8241	4.90342	3.27793	2.74866	9.73794	7.71638	5.752	1.52021	1.43819	0	2.19469	2.93819	0	6.26401	4.19465	3.50753	5.97324	3.79382	2.30069	0.195544	0.840963	0.921709	12.5949	9.90412	7.49335	5.96569	3.72894	2.26477	1.31197	0.118596	0.252669	1.84653	1.77811	0	5.77423	3.54304	2.1844	-1.65749	0.257356	0.428315	2.66571	3.59561	0	5.73439	3.59585	2.21335	-0.879106	0.539851	0.697941	mobB	NC_999999999.1	1753529	1754050	+	522	protein_coding	molybdopterin-guanine dinucleotide biosynthesis protein B&&sp|O31704|MOBB_BACSU Probable molybdopterin-guanine dinucleotide biosynthesis adapter protein OS=Bacillus subtilis (strain 168) OX=224308 GN=mobB PE=3 SV=1 && PF03205:Molybdopterin guanine dinucleotide synthesis protein B	-
BAU28_RS22470	14	23	13	23	30	23	24	53	38	31	16	12	51	28	17	11.0543	22.917	11.9945	16.2986	19.8962	15.9886	16.8877	34.4769	27.6397	23.8373	11.6393	9.51451	37.7435	20.8065	13.4721	20.5817	25.1679	20.1683	13.9376	29.0859	14.9545	0.196977	0.719836	0.852242	21.5913	43.7432	35.5934	13.9199	28.5885	14.721	0.829222	0.144566	0.290864	28.6212	14.2249	11.74	13.4732	27.1633	14.1986	0.000708514	0.999152	0.999865	45.3171	25.1693	16.4811	13.3803	27.5682	14.3868	0.661308	0.313999	0.487185	folK	NC_999999999.1	4258401	4258916	-	516	protein_coding	2-amino-4-hydroxy-6-hydroxymethyldihydropteridine diphosphokinase&&sp|P29252|HPPK_BACSU 2-amino-4-hydroxy-6-hydroxymethyldihydropteridine pyrophosphokinase OS=Bacillus subtilis (strain 168) OX=224308 GN=folK PE=3 SV=2 && PF01288:7,8-dihydro-6-hydroxymethylpterin-pyrophosphokinase (HPPK)	-
BAU28_RS10440	1036	1085	654	1312	1540	1314	1408	2032	1472	1217	1566	1192	1474	1062	1013	181.08	239.313	133.575	205.808	226.088	202.201	219.316	292.607	237.009	207.154	252.177	209.213	241.478	174.692	177.707	1174.05	1291.95	1152.22	1031.38	1372.1	752.326	0.197514	0.547354	0.727778	1266.69	1677.1	1378.78	1030.08	1348.63	740.58	0.470923	0.157814	0.31052	1123.61	1392.26	1166.17	997.016	1281.4	714.3	0.299233	0.377281	0.561076	1309.75	954.635	982.082	990.139	1300.5	723.765	0.107201	0.759564	0.86004	lon	NC_999999999.1	1976453	1978783	+	2331	protein_coding	endopeptidase La&&sp|A0RJ87|LON_BACAH Lon protease OS=Bacillus thuringiensis (strain Al Hakam) OX=412694 GN=lon PE=3 SV=1 && PF00004:ATPase family associated with various cellular activities (AAA)|PF02190:ATP-dependent protease La (LON) substrate-binding domain|PF05362:Lon protease (S16) C-terminal proteolytic domain	AAA
BAU28_RS23165	65	43	33	64	56	87	61	71	50	47	41	52	39	43	47	40.8688	34.1171	24.2453	36.1141	29.5742	48.1588	34.1794	36.7778	28.9597	28.7785	23.75	32.8309	22.9833	25.4439	29.6592	57.2709	46.9801	76.2888	64.7101	54.3781	37.9614	0.198357	0.639879	0.798688	54.8779	58.5994	46.8334	64.6283	53.4481	37.3687	0.0428553	0.912463	0.953514	43.3935	36.4513	50.8731	62.5541	50.7836	36.0427	-0.196025	0.650867	0.797542	34.6542	38.6528	45.5655	62.1226	51.5405	36.5202	-0.340815	0.431108	0.602432	BAU28_RS23165	NC_999999999.1	4384201	4384848	+	648	protein_coding	phosphatase PAP2 family protein&&-- && PF01569:PAP2 superfamily	-
BAU28_RS10690	41	23	43	55	58	45	78	52	50	79	83	69	99	57	74	83.1077	58.8316	101.85	100.055	98.7487	80.3059	140.899	86.838	93.3626	155.947	155.002	140.446	188.088	108.735	150.547	49.2172	48.6579	39.4597	40.8172	29.0859	49.4649	0.199142	0.628056	0.790747	70.1717	42.9178	46.8334	40.7656	28.5885	48.6926	0.434407	0.321645	0.50519	72.938	73.7917	67.5047	39.4572	27.1633	46.9647	0.912582	0.0225894	0.0668142	87.9685	51.2375	71.7414	39.185	27.5682	47.587	0.881239	0.0513847	0.125284	BAU28_RS10690	NC_999999999.1	2027971	2028171	+	201	protein_coding	DUF2905 domain-containing protein&&sp|C0H463|YRZS_BACSU Uncharacterized membrane protein YrzS OS=Bacillus subtilis (strain 168) OX=224308 GN=yrzS PE=4 SV=1 && PF11146:Protein of unknown function (DUF2905)	-
BAU28_RS22615	1945	1500	792	1940	2280	2057	1937	2320	2301	1249	1694	941	1569	1623	1047	933.395	908.37	444.125	835.537	919.024	869.076	828.384	917.24	1017.2	583.713	748.964	453.458	705.728	732.994	504.284	1736.03	1912.76	1803.75	1936.33	1896.91	911.074	0.200701	0.6044	0.771557	1742.6	1914.8	2155.27	1933.88	1864.47	896.849	0.30797	0.426385	0.609701	1153.16	1506.06	920.608	1871.81	1771.52	865.024	-0.332685	0.436915	0.617308	1394.17	1458.92	1015.04	1858.9	1797.92	876.486	-0.228925	0.573644	0.723908	purR	NC_999999999.1	4287689	4288537	-	849	protein_coding	pur operon repressor&&sp|P37551|PURR_BACSU Pur operon repressor OS=Bacillus subtilis (strain 168) OX=224308 GN=purR PE=1 SV=1 && PF00156:Phosphoribosyl transferase domain|PF09182:Bacterial purine repressor, N-terminal	Pribosyltran
BAU28_RS23895	6	3	118	71	11	108	54	2	6	37	6	50	3	3	40	5.73846	3.62068	131.874	60.9425	8.83655	90.938	46.025	1.57588	5.28617	34.4617	5.28685	48.0193	2.68927	2.70023	38.3961	63.5349	9.22823	94.7033	5.97324	3.79382	135.741	0.20278	0.874331	0.93883	48.5804	1.65069	5.62001	5.96569	3.72894	133.622	-1.36011	NA	1	34.1608	5.33434	48.9165	5.77423	3.54304	128.88	-0.645023	0.615139	0.766218	2.66571	2.69671	38.7791	5.73439	3.59585	130.588	-1.66671	NA	1	ytfJ	NC_999999999.1	4515093	4515518	-	426	protein_coding	GerW family sporulation protein&&sp|O34806|YTFJ_BACSU Uncharacterized spore protein YtfJ OS=Bacillus subtilis (strain 168) OX=224308 GN=ytfJ PE=1 SV=1 && PF09579:Sporulation protein YtfJ (Spore_YtfJ)	-
BAU28_RS12380	304	208	121	286	347	302	335	285	265	327	364	318	319	404	310	113.736	98.2007	52.8988	96.0306	109.044	99.4741	111.693	87.8455	91.3308	119.142	125.467	119.469	111.863	142.247	116.405	255.929	291.109	264.819	302.644	263.038	139.192	0.203349	0.604172	0.771557	301.379	235.223	248.217	302.262	258.54	137.019	0.168881	0.670127	0.805789	301.908	323.616	311.109	292.561	245.651	132.156	0.481958	0.225024	0.389203	283.454	363.157	300.538	290.543	249.312	133.908	0.49075	0.220339	0.379758	BAU28_RS12380	NC_999999999.1	2332320	2333408	-	1089	protein_coding	aromatic acid exporter family protein&&sp|P71083|YGAE_BACSU UPF0421 protein YgaE OS=Bacillus subtilis (strain 168) OX=224308 GN=ygaE PE=3 SV=1 && PF06081:Aromatic acid exporter family member 1	-
BAU28_RS27850	0	0	2	1	0	2	1	4	0	1	1	1	0	0	11	0	0	0.470909	0.180838	0	0.354797	0.179568	0.66402	0	0.196229	0.185641	0.202336	0	0	2.22458	0.894858	0	1.75377	0	0	2.30069	0.204499	0.941328	1	0.899638	3.30137	0	0	0	2.26477	0.905128	0.736465	1	0.923266	0.889056	0.978329	0	0	2.1844	0.360012	0.881605	1	0	0	10.6643	0	0	2.21335	2.27074	0.469248	0.639448	BAU28_RS27850	NC_999999999.1	5278036	5280057	-	2022	protein_coding	PBP1A family penicillin-binding protein&&sp|P38050|PBPF_BACSU Penicillin-binding protein 1F OS=Bacillus subtilis (strain 168) OX=224308 GN=pbpF PE=2 SV=2 && PF00905:Penicillin binding protein transpeptidase domain|PF00912:Transglycosylase	-
BAU28_RS23385	0	0	2	1	0	2	1	1	0	0	0	2	0	0	2	0	0	1.23499	0.474261	0	0.930479	0.470929	0.43536	0	0	0	1.06128	0	0	1.06075	0.894858	0	1.75377	0	0	2.30069	0.204499	0.941328	1	0.899638	0.825343	0	0	0	2.26477	-0.380422	0.8983	1	0	0	1.95666	0	0	2.1844	-0.166395	0.965011	1	0	0	1.93896	0	0	2.21335	-0.197417	0.960177	1	BAU28_RS23385	NC_999999999.1	4424953	4425723	-	771	protein_coding	divergent polysaccharide deacetylase family protein&&sp|P37691|YIBQ_ECOLI Uncharacterized protein YibQ OS=Escherichia coli (strain K12) OX=83333 GN=yibQ PE=3 SV=2 && PF04748:Divergent polysaccharide deacetylase	-
BAU28_RS13100	4102	2283	1478	3234	3418	4828	2740	2176	2624	1866	1836	1774	992	1932	1671	8314.83	5839.68	3500.79	5883.23	5819.37	8615.93	4949.53	3633.84	4899.67	3683.5	3428.72	3610.88	1884.68	3685.54	3399.52	2893.97	2867.46	4233.59	4083.71	2887.1	1700.21	0.204925	0.632698	0.794773	2465.01	1795.95	2457.82	4078.54	2837.72	1673.67	-0.354563	0.39146	0.575901	1722.81	1632.31	1735.56	3947.65	2696.25	1614.27	-0.698057	0.0866069	0.194692	881.462	1736.68	1620	3920.41	2736.44	1635.66	-0.968482	0.0371004	0.096241	BAU28_RS13100	NC_999999999.1	2461567	2461767	-	201	protein_coding	hypothetical protein&&-- && -	-
BAU28_RS19450	181	162	122	247	246	203	385	351	382	367	289	316	269	302	336	99.5208	112.402	78.3844	121.885	113.61	98.2673	188.648	158.998	193.484	196.514	146.398	174.471	138.63	156.271	185.42	221.03	206.377	178.007	180.193	204.866	140.342	0.205072	0.49749	0.688428	346.361	289.695	357.807	179.965	201.363	138.151	0.936231	0.00105915	0.0055118	338.839	256.937	309.152	174.189	191.324	133.249	0.859581	0.00632496	0.0231282	239.025	271.469	325.745	172.988	194.176	135.014	0.735759	0.0205028	0.0586244	BAU28_RS19450	NC_999999999.1	3660026	3660766	+	741	protein_coding	WecB/TagA/CpsF family glycosyltransferase&&sp|Q8RKI7|TARA_BACPZ N-acetylglucosaminyldiphosphoundecaprenol N-acetyl-beta-D-mannosaminyltransferase OS=Bacillus subtilis subsp. spizizenii (strain ATCC 23059 / NRRL B-14472 / W23) OX=655816 GN=tarA PE=3 SV=1 && PF03808:Glycosyl transferase WecB/TagA/CpsF family	-
BAU28_RS13565	214	190	171	226	345	294	179	301	221	181	233	160	171	178	131	53.9209	60.4119	50.3471	51.1058	73.0144	65.2181	40.1932	62.4826	51.2958	44.4133	54.088	40.4823	40.3839	42.2085	33.1282	202.238	289.431	257.804	213.046	240.275	196.709	0.206197	0.481069	0.675874	161.035	248.428	207.004	212.776	236.166	193.638	-0.0588774	0.844291	0.913674	167.111	207.15	156.533	205.947	224.393	186.767	-0.216542	0.461495	0.639291	151.946	160.005	127.002	204.527	227.737	189.241	-0.500732	0.0799339	0.177709	bshC	NC_999999999.1	2540527	2542143	+	1617	protein_coding	bacillithiol biosynthesis cysteine-adding enzyme BshC&&sp|A9VU81|BSHC_BACMK Putative cysteine ligase BshC OS=Bacillus mycoides (strain KBAB4) OX=315730 GN=bshC PE=3 SV=1 && PF10079:Bacillithiol biosynthesis BshC	-
BAU28_RS12090	280	311	308	392	584	392	436	653	577	419	548	400	509	410	312	197.03	276.16	253.256	247.559	345.171	242.85	273.412	378.562	374.021	287.131	355.269	282.642	335.708	271.516	220.35	350.784	489.935	343.738	278.751	393.293	354.306	0.207781	0.5109	0.70134	392.242	538.949	540.458	278.399	386.567	348.775	0.538725	0.0651252	0.158351	386.848	487.203	391.332	269.464	367.295	336.398	0.379806	0.194459	0.350276	452.282	368.55	302.477	267.605	372.77	340.856	0.196172	0.538728	0.697224	BAU28_RS12090	NC_999999999.1	2274163	2274741	+	579	protein_coding	TerD family protein&&sp|O34384|YCEE_BACSU Uncharacterized protein YceE OS=Bacillus subtilis (strain 168) OX=224308 GN=yceE PE=3 SV=1 && PF02342:TerD domain	-
BAU28_RS13240	1951	1214	963	1946	2057	2088	2088	2248	1878	1616	2188	1409	1729	1596	1395	1099.44	863.295	634.127	984.184	973.634	1035.91	1048.58	1043.66	974.892	886.846	1135.96	797.311	913.227	846.417	788.992	1741.39	1725.68	1830.93	1942.3	1535.23	1107.78	0.208242	0.5066	0.69737	1878.44	1855.37	1759.06	1939.84	1508.98	1090.49	0.274916	0.371457	0.559438	1492	1945.25	1378.47	1877.59	1433.75	1051.79	0.142295	0.687446	0.820801	1536.34	1434.65	1352.42	1864.63	1455.12	1065.73	-0.0207316	0.948153	0.97605	dapD	NC_999999999.1	2486096	2486818	+	723	protein_coding	2%2C3%2C4%2C5-tetrahydropyridine-2%2C6-dicarboxylate N-acetyltransferase&&sp|B7IVL8|DAPH_BACC2 2,3,4,5-tetrahydropyridine-2,6-dicarboxylate N-acetyltransferase OS=Bacillus cereus (strain G9842) OX=405531 GN=dapH PE=3 SV=1 && PF14602:Hexapeptide repeat of succinyl-transferase|PF08503:Tetrahydrodipicolinate succinyltransferase N-terminal|PF00132:Bacterial transferase hexapeptide (six repeats)	Hexapep
BAU28_RS08990	1483	1014	1121	1754	1914	1714	1779	2055	1852	1345	1892	1423	1608	1463	1404	1650.87	1424.41	1458.19	1752.35	1789.62	1679.81	1764.84	1884.66	1899.15	1458.1	1940.42	1590.67	1677.75	1532.69	1568.64	1569.58	1605.71	1502.98	1476.39	1282.31	1289.54	0.208465	0.320743	0.522728	1600.46	1696.08	1734.71	1474.52	1260.38	1269.4	0.329102	0.0993678	0.218885	1241.79	1682.09	1392.16	1427.2	1197.55	1224.36	0.16509	0.538919	0.706407	1428.82	1315.1	1361.15	1417.35	1215.4	1240.58	0.0836292	0.707495	0.822033	BAU28_RS08990	NC_999999999.1	1717348	1717713	-	366	protein_coding	arsenate reductase family protein&&sp|O32175|YUSI_BACSU Uncharacterized protein YusI OS=Bacillus subtilis (strain 168) OX=224308 GN=yusI PE=3 SV=1 && PF03960:ArsC family	-
BAU28_RS28070	1	1	0	1	1	1	8	5	2	7	1	3	3	0	1	0.565876	0.71408	0	0.507854	0.475299	0.498194	4.03429	2.33099	1.04255	3.85754	0.521342	1.70468	1.59115	0	0.567942	0.894858	0.83893	0.876883	0.995541	1.26461	0	0.211664	0.918096	1	7.1971	4.12672	1.87334	0.994282	1.24298	0	2.56713	0.103702	0.226165	6.46286	0.889056	2.93499	0.962371	1.18101	0	2.26305	0.199137	1	2.66571	0	0.969478	0.955732	1.19862	0	0.758586	0.754126	1	hisA	NC_999999999.1	5318683	5319402	-	720	protein_coding	1-(5-phosphoribosyl)-5-[(5-phosphoribosylamino)methylideneamino]imidazole-4-carboxamide isomerase&&sp|A9VLH6|HIS4_BACMK 1-(5-phosphoribosyl)-5-[(5-phosphoribosylamino)methylideneamino] imidazole-4-carboxamide isomerase OS=Bacillus mycoides (strain KBAB4) OX=315730 GN=hisA PE=3 SV=1 && PF00977:Histidine biosynthesis protein	-
BAU28_RS13865	0	0	2	2	0	1	0	1	0	1	0	1	3	0	2	0	0	11.7553	9.02852	0	4.42839	0	4.14398	0	4.89846	0	5.05091	14.1435	0	10.0967	1.78972	0	0.876883	0	0	2.30069	0.212442	0.93904	1	0	0.825343	0	0	0	2.26477	-1.24818	0.757165	1	0.923266	0	0.978329	0	0	2.1844	-0.202837	0.946758	1	2.66571	0	1.93896	0	0	2.21335	1.06364	0.695928	1	spoVM	NC_999999999.1	2607597	2607677	+	81	protein_coding	stage V sporulation protein SpoVM&&sp|P37817|SPOVM_BACSU Stage V sporulation protein M OS=Bacillus subtilis (strain 168) OX=224308 GN=spoVM PE=1 SV=1 && PF08183:Stage V sporulation protein family	-
BAU28_RS24350	50	19	44	41	40	85	39	37	33	52	38	37	39	44	34	55.2074	26.4732	56.7694	40.6284	37.0965	82.6273	38.375	33.6572	33.565	55.9142	38.6556	41.0233	40.3608	45.721	37.6781	36.6892	33.5572	74.535	49.777	24.0275	50.6152	0.214313	0.699396	0.839954	35.0859	30.5377	30.9101	49.7141	23.6166	49.825	-0.35715	0.447239	0.629215	48.0098	33.7841	36.1982	48.1186	22.4393	48.0569	-0.0120338	0.980819	0.993948	34.6542	39.5517	32.9623	47.7866	22.7737	48.6937	-0.158511	0.748159	0.853767	BAU28_RS24350	NC_999999999.1	4590210	4590578	-	369	protein_coding	DUF3979 family protein&&-- && PF13141:Protein of unknown function (DUF3979)	-
BAU28_RS05570	81	212	234	362	386	79	339	417	532	385	296	286	577	421	274	15.6259	51.6085	52.7485	62.6738	62.5451	13.4173	58.2795	66.2742	94.5403	72.3289	52.6082	55.4022	104.329	76.4325	53.051	323.939	323.827	69.2737	80.6388	268.097	269.181	0.215491	0.763236	0.881244	304.977	344.168	498.308	80.5368	263.512	264.978	0.915071	0.0870219	0.196539	355.457	263.161	279.802	77.9521	250.375	255.575	0.622945	0.234018	0.400663	512.705	378.438	265.637	77.4143	254.107	258.962	0.971599	0.0787431	0.17604	BAU28_RS05570	NC_999999999.1	1074880	1076991	-	2112	protein_coding	(Fe-S)-binding protein&&sp|P45866|FADF_BACSU Probable iron-sulfur-binding oxidoreductase FadF OS=Bacillus subtilis (strain 168) OX=224308 GN=fadF PE=2 SV=1 && PF02754:Cysteine-rich domain|PF13183:4Fe-4S dicluster domain	-
BAU28_RS09670	987	324	1777	1512	1677	1407	1678	2242	1800	1785	2041	1582	2280	2014	1588	606.537	251.253	1276.03	833.892	865.604	761.223	918.942	1135.08	1018.96	1068.24	1155.54	976.221	1313.24	1164.76	979.43	1353.03	1406.89	1233.77	982.598	409.733	2044.16	0.216696	0.710893	0.848813	1509.59	1850.42	1686	981.356	402.725	2012.25	0.571082	0.325799	0.509194	1648.03	1814.56	1547.72	949.86	382.648	1940.84	0.614065	0.294052	0.473084	2025.94	1810.39	1539.53	943.308	388.352	1966.56	0.704752	0.227118	0.389048	BAU28_RS09670	NC_999999999.1	1837246	1837908	-	663	protein_coding	YitT family protein&&sp|P42978|YPJC_BACSU UPF0750 membrane protein YpjC OS=Bacillus subtilis (strain 168) OX=224308 GN=ypjC PE=3 SV=2 && PF02588:Uncharacterised 5xTM membrane BCR, YitT family COG1284	-
BAU28_RS13910	650	652	348	827	884	791	748	849	739	520	635	369	527	528	302	1131.75	1432.55	708.03	1292.29	1292.81	1212.53	1160.63	1217.85	1185.3	881.724	1018.62	645.157	860.036	865.183	527.749	740.048	741.614	693.614	647.101	824.523	400.32	0.216915	0.548514	0.728615	672.929	700.716	692.198	646.283	810.423	394.07	0.158852	0.651948	0.797352	480.098	564.551	361.004	625.541	770.021	380.086	-0.336796	0.399552	0.582351	468.277	474.621	292.782	621.226	781.498	385.123	-0.532558	0.192566	0.342735	acpP	NC_999999999.1	2616180	2616413	+	234	protein_coding	acyl carrier protein&&sp|C3P5Q1|ACP_BACAA Acyl carrier protein OS=Bacillus anthracis (strain A0248) OX=592021 GN=acpP PE=3 SV=1 && PF00550:Phosphopantetheine attachment site	PP-binding
BAU28_RS01875	2824	6329	4071	6349	8858	5590	4818	4589	6487	3474	4726	4160	2388	4554	3834	710.237	2008.63	1196.39	1433.05	1871.2	1237.74	1079.85	950.836	1502.89	850.863	1095.05	1050.59	562.913	1077.87	967.773	5681.46	7431.24	4901.78	2811.41	8003.69	4683.06	0.217142	0.642777	0.799467	4334.45	3787.5	6076.17	2807.85	7866.82	4609.94	-0.106324	0.819328	0.900315	3207.43	4201.68	4069.85	2717.74	7474.64	4446.35	-0.350729	0.435064	0.616877	2121.91	4093.61	3716.98	2698.99	7586.04	4505.27	-0.574369	0.243157	0.408767	BAU28_RS01875	NC_999999999.1	375010	376629	-	1620	protein_coding	lactate permease LctP family transporter&&sp|Q46839|GLCA_ECOLI Glycolate permease GlcA OS=Escherichia coli (strain K12) OX=83333 GN=glcA PE=1 SV=1 && PF02652:L-lactate permease	-
BAU28_RS12265	10	3	80	68	3	68	48	6	4	65	5	57	3	2	49	11.9132	4.50998	111.366	72.7034	3.00189	71.3204	50.9595	5.88881	4.38968	75.4106	5.48781	68.1873	3.34979	2.2423	58.5877	60.8504	2.51679	59.628	9.95541	3.79382	92.0277	0.217242	0.864933	0.933476	43.1826	4.95206	3.74668	9.94282	3.72894	90.5908	-1.00747	0.44158	0.623766	60.0123	4.44528	55.7648	9.62371	3.54304	87.3762	0.257482	0.831781	0.907957	2.66571	1.79781	47.5044	9.55732	3.59585	88.5339	-0.970689	0.493757	0.660309	BAU28_RS12265	NC_999999999.1	2310634	2310975	-	342	protein_coding	DUF3969 family protein&&-- && PF13108:Protein of unknown function (DUF3969)	-
BAU28_RS18445	31	19	60	63	44	58	57	47	48	46	29	49	20	58	52	33.4136	25.8429	75.5697	60.9425	39.8346	55.0386	54.7511	41.7358	47.6594	48.2849	28.7979	53.0346	20.2051	58.8337	56.2533	56.3761	36.9129	50.8592	30.8618	24.0275	69.0207	0.217318	0.693417	0.836303	51.2794	38.7911	44.9601	30.8227	23.6166	67.9431	0.140703	0.793484	0.882782	42.4702	25.7826	47.9381	29.8335	22.4393	65.5321	-0.0214015	0.971258	0.988192	17.7714	52.1364	50.4129	29.6277	22.7737	66.4005	0.0174235	0.979269	0.988464	BAU28_RS18445	NC_999999999.1	3447125	3447502	+	378	protein_coding	PH domain-containing protein&&sp|O34593|YJQA_BACSU Uncharacterized protein YjqA OS=Bacillus subtilis (strain 168) OX=224308 GN=yjqA PE=4 SV=1 && PF08000:Bacterial PH domain	-
BAU28_RS21010	728	258	648	756	399	1230	601	474	362	447	381	408	290	423	494	1453.97	650.232	1512.28	1355.08	669.333	2162.75	1069.68	779.921	666.005	869.405	701.052	818.248	542.862	795.06	990.224	676.513	334.733	1078.57	724.753	326.268	745.424	0.217865	0.696344	0.838355	540.682	391.213	339.074	723.837	320.689	733.786	-0.485041	0.269085	0.45169	412.7	338.73	399.158	700.606	304.702	707.747	-0.574712	0.179084	0.328927	257.685	380.236	478.922	695.773	309.243	717.125	-0.625374	0.177586	0.324454	cspD	NC_999999999.1	3964627	3964830	+	204	protein_coding	cold-shock protein CspD&&sp|Q81DK5|CSPE_BACCR Cold shock-like protein CspE OS=Bacillus cereus (strain ATCC 14579 / DSM 31 / JCM 2152 / NBRC 15305 / NCIMB 9373 / NRRL B-3711) OX=226900 GN=cspE PE=3 SV=1 && PF00313:'Cold-shock' DNA-binding domain	CSD
BAU28_RS01815	114	99	115	140	189	168	109	169	134	84	127	113	117	84	94	31.7262	34.7675	37.3977	34.967	44.1795	41.1623	27.0331	38.7479	34.3529	22.7658	32.5625	31.5786	30.5188	22.0003	26.2557	125.28	158.558	147.316	113.492	125.196	132.29	0.218178	0.44196	0.643979	98.0605	139.483	125.514	113.348	123.055	130.224	-0.0128094	0.965521	0.983465	77.5543	112.91	110.551	109.71	116.92	125.603	-0.226351	0.498492	0.670964	103.963	75.5079	91.131	108.953	118.663	127.268	-0.390438	0.224958	0.386055	BAU28_RS01815	NC_999999999.1	360615	362078	-	1464	protein_coding	nicotinate phosphoribosyltransferase&&sp|O32090|PNCB_BACSU Nicotinate phosphoribosyltransferase OS=Bacillus subtilis (strain 168) OX=224308 GN=pncB PE=3 SV=1 && PF17767:Nicotinate phosphoribosyltransferase (NAPRTase) N-terminal domain|PF17956:Nicotinate phosphoribosyltransferase C-terminal domain|PF04095:Nicotinate phosphoribosyltransferase (NAPRTase) family	-
BAU28_RS11345	201	114	148	238	235	216	191	212	227	234	213	242	168	167	190	197.811	141.574	170.196	210.208	194.253	187.148	167.511	171.885	205.79	224.264	193.123	239.15	154.964	154.67	187.668	212.976	197.148	189.407	200.104	144.165	170.251	0.218423	0.438428	0.640836	171.831	174.973	212.624	199.851	141.7	167.593	0.133468	0.643945	0.791631	216.044	189.369	236.756	193.437	134.636	161.646	0.389036	0.211045	0.373193	149.28	150.117	184.201	192.102	136.642	163.788	-0.0285755	0.927083	0.965489	BAU28_RS11345	NC_999999999.1	2151228	2151641	+	414	protein_coding	Fur family transcriptional regulator&&sp|P54479|ZUR_BACSU Zinc-specific metallo-regulatory protein OS=Bacillus subtilis (strain 168) OX=224308 GN=zur PE=1 SV=2 && PF01475:Ferric uptake regulator family	FUR
BAU28_RS08580	105	71	125	169	142	141	131	149	147	140	190	121	92	95	116	111.407	95.0618	154.977	160.926	126.548	131.71	123.865	130.244	143.676	144.658	185.728	128.917	91.491	94.8598	123.527	151.231	119.128	123.64	104.532	89.7871	143.793	0.219849	0.521539	0.709923	117.853	122.976	137.69	104.4	88.2516	141.548	0.178611	0.580997	0.738066	129.257	168.921	118.378	101.049	83.852	136.525	0.374055	0.313379	0.496586	81.7485	85.3958	112.46	100.352	85.1017	138.334	-0.212838	0.571536	0.721899	BAU28_RS08580	NC_999999999.1	1653978	1654361	-	384	protein_coding	hotdog fold thioesterase&&sp|P14205|COMA2_BACSU Putative esterase ComA2 OS=Bacillus subtilis (strain 168) OX=224308 GN=yuxO PE=3 SV=2 && PF03061:Thioesterase superfamily	4HBT
BAU28_RS12655	3375	2148	4448	5196	4412	5354	4572	4422	4394	3220	3251	2847	2406	3059	3148	3015.52	2421.86	4643.96	4166.54	3311.08	4211.58	3640.42	3255.04	3616.55	2801.79	2676.13	2554.33	2014.9	2572.2	2822.97	4649.68	3701.36	4694.83	3359.95	2716.37	5116.74	0.220957	0.531153	0.717335	4113.14	3649.67	4115.72	3355.7	2669.92	5036.85	0.102641	0.757121	0.859053	2972.92	2890.32	2785.3	3248	2536.82	4858.11	-0.299386	0.388744	0.572789	2137.9	2749.75	3051.92	3225.6	2574.63	4922.49	-0.433578	0.238202	0.40326	BAU28_RS12655	NC_999999999.1	2384607	2385062	+	456	protein_coding	Fur family transcriptional regulator&&sp|P54574|FUR_BACSU Ferric uptake regulation protein OS=Bacillus subtilis (strain 168) OX=224308 GN=fur PE=1 SV=2 && PF01475:Ferric uptake regulator family	FUR
BAU28_RS09490	319	383	810	778	734	808	774	396	536	592	347	760	330	292	719	205.324	311.081	609.214	449.415	396.819	457.866	443.963	209.988	317.805	371.076	205.77	491.207	199.082	176.876	464.474	696.2	615.774	708.521	317.577	484.344	931.78	0.221106	0.635908	0.797162	696.32	326.836	502.054	317.176	476.061	917.232	-0.165326	0.750194	0.854588	546.573	308.502	743.53	306.996	452.328	884.684	-0.0403859	0.940729	0.97276	293.228	262.48	697.055	304.879	459.07	896.406	-0.406431	0.485016	0.650745	acuA	NC_999999999.1	1805114	1805746	-	633	protein_coding	acetoin utilization protein acetyltransferase AcuA&&sp|Q65G33|ACUA_BACLD Acetoin utilization protein AcuA OS=Bacillus licheniformis (strain ATCC 14580 / DSM 13 / JCM 2505 / NBRC 12200 / NCIMB 9375 / NRRL NRS-1264 / Gibson 46) OX=279010 GN=acuA PE=1 SV=1 && -	-
BAU28_RS01100	1517	1169	1588	2008	2349	2105	1929	2969	2101	1413	1893	1713	1879	1450	1493	255.296	248.255	312.28	303.278	332.038	311.881	289.299	411.64	325.71	231.575	293.502	289.479	296.383	229.648	252.175	1796.88	1970.65	1845.84	1510.23	1478.32	1826.75	0.221256	0.331418	0.532553	1735.4	2450.44	1967.94	1508.33	1453.04	1798.23	0.370695	0.156585	0.308746	1304.57	1682.98	1675.88	1459.92	1380.6	1734.42	0.027615	0.918766	0.959815	1669.62	1303.41	1447.43	1449.85	1401.18	1757.4	-0.0600563	0.817513	0.89981	rnr	NC_999999999.1	226403	228823	+	2421	protein_coding	ribonuclease R&&sp|O32231|RNR_BACSU Ribonuclease R OS=Bacillus subtilis (strain 168) OX=224308 GN=rnr PE=1 SV=1 && PF17876:Cold shock domain|PF08206:Ribonuclease B OB domain|PF00575:S1 RNA binding domain|PF00773:RNB domain	RNB
BAU28_RS03580	6	0	0	5	0	3	4	1	1	5	0	1	3	5	7	6.84757	0	0	5.12122	0	3.01428	4.06819	0.940231	1.05131	5.55708	0	1.14601	3.20904	5.37021	8.01801	4.47429	0	2.63065	5.97324	0	0	0.222173	0.923747	1	3.59855	0.825343	0.936669	5.96569	0	0	-0.185797	0.928322	0.963392	4.61633	0	0.978329	5.77423	0	0	-0.0649004	0.979341	1	2.66571	4.49452	6.78635	5.73439	0	0	1.23891	0.472785	0.642096	BAU28_RS03580	NC_999999999.1	717305	717661	-	357	protein_coding	multidrug efflux SMR transporter&&sp|Q8D1E4|GDX_YERPE Guanidinium exporter OS=Yersinia pestis OX=632 GN=gdx PE=3 SV=2 && PF00893:Small Multidrug Resistance protein	-
BAU28_RS08220	2338	1879	1850	2694	3281	3224	3821	3277	3991	3208	3641	3421	2716	3741	3849	1512.02	1533.43	1398.04	1563.61	1782.24	1835.63	2202.15	1745.98	2377.61	2020.41	2169.38	2221.61	1646.31	2276.86	2498.3	2410.75	2752.53	2827.07	2327.57	2376.2	2128.14	0.225995	0.292113	0.49491	3437.52	2704.65	3738.25	2324.63	2335.56	2094.91	0.548527	0.0228827	0.0701191	2961.84	3237.05	3346.86	2250.02	2219.12	2020.57	0.556674	0.0116505	0.0388487	2413.36	3362.8	3731.52	2234.5	2252.2	2047.35	0.541074	0.0595267	0.140722	BAU28_RS08220	NC_999999999.1	1588203	1588832	+	630	protein_coding	redox-sensing transcriptional repressor Rex&&sp|A9VQG4|REX_BACMK Redox-sensing transcriptional repressor Rex OS=Bacillus mycoides (strain KBAB4) OX=315730 GN=rex PE=3 SV=1 && PF02629:CoA binding domain|PF06971:Putative DNA-binding protein N-terminus	CoA_binding
BAU28_RS19690	376	407	74	319	668	335	420	548	546	570	829	480	1181	817	485	185.017	252.722	42.549	140.874	276.087	145.126	184.174	222.153	247.492	273.143	375.82	237.173	544.68	378.339	239.523	285.46	560.405	293.756	374.323	514.695	85.1256	0.226628	0.736032	0.864127	377.848	452.288	511.421	373.85	505.893	83.7965	0.477687	0.449285	0.631386	526.262	737.028	469.598	361.852	480.673	80.8229	0.90843	0.154327	0.295265	1049.4	734.404	470.197	359.355	487.837	81.8939	1.27881	0.0518471	0.125972	speE	NC_999999999.1	3706557	3707384	+	828	protein_coding	spermidine synthase&&sp|Q81JT0|SPEE1_BACAN Polyamine aminopropyltransferase 1 OS=Bacillus anthracis OX=1392 GN=speE1 PE=3 SV=1 && PF01564:Spermine/spermidine synthase domain|PF17284:Spermidine synthase tetramerisation domain	-
BAU28_RS27860	3046	2248	578	2698	3116	3010	3558	3105	3144	3257	3752	3329	3321	3495	3358	1242.28	1156.94	275.455	987.525	1067.41	1080.77	1293.15	1043.27	1181.18	1293.59	1409.78	1363.34	1269.48	1341.44	1374.52	2414.33	2614.11	2639.42	3032.42	2842.84	664.9	0.229474	0.692141	0.835856	3200.91	2562.69	2944.89	3028.58	2794.22	654.519	0.426996	0.461511	0.639822	3007.08	3335.74	3256.86	2931.38	2654.92	631.293	0.626599	0.278308	0.455034	2950.94	3141.67	3255.51	2911.16	2694.49	639.658	0.581866	0.306646	0.480034	BAU28_RS27860	NC_999999999.1	5281001	5281999	+	999	protein_coding	inorganic phosphate transporter&&sp|O34436|PIT_BACSU Probable low-affinity inorganic phosphate transporter OS=Bacillus subtilis (strain 168) OX=224308 GN=pit PE=3 SV=2 && PF01384:Phosphate transporter family	-
BAU28_RS03050	9	14	14	24	15	18	19	26	23	10	28	24	16	25	25	7.453	14.6299	13.5473	17.8368	10.4334	13.1232	14.0216	17.7383	17.5453	8.06454	21.3623	19.9573	12.4187	19.4834	20.7784	21.4766	12.5839	15.7839	8.95986	17.7045	16.1048	0.229821	0.702754	0.842753	17.0931	21.4589	21.5434	8.94854	17.4017	15.8534	0.521324	0.347485	0.532599	9.23266	24.8936	23.4799	8.66134	16.5342	15.2908	0.515467	0.450275	0.630313	14.2171	22.4726	24.237	8.60159	16.7806	15.4934	0.583667	0.34824	0.523686	hmoB	NC_999999999.1	619501	619992	+	492	protein_coding	heme-degrading monooxygenase HmoB&&sp|P38049|HMOB_BACSU Heme-degrading monooxygenase HmoB OS=Bacillus subtilis (strain 168) OX=224308 GN=hmoB PE=1 SV=1 && PF03992:Antibiotic biosynthesis monooxygenase	ABM
BAU28_RS18325	6	12	5	7	10	19	11	9	9	12	13	7	0	7	12	1.70473	4.3024	1.66	1.78493	2.38644	4.75265	2.78518	2.10667	2.35555	3.3203	3.4029	1.99712	0	1.87171	3.42191	6.26401	8.3893	16.6608	5.97324	15.1753	5.75173	0.233346	0.773871	0.885574	9.89602	7.42809	8.43002	5.96569	14.9158	5.66193	-0.0295606	0.969096	0.983905	11.0792	11.5577	6.84831	5.77423	14.1722	5.46101	0.229595	0.771888	0.872803	0	6.29232	11.6337	5.73439	14.3834	5.53337	-0.516743	0.685267	0.806248	BAU28_RS18325	NC_999999999.1	3427378	3428811	-	1434	protein_coding	PLP-dependent aminotransferase family protein&&sp|P96681|YDFD_BACSU Uncharacterized HTH-type transcriptional regulator YdfD OS=Bacillus subtilis (strain 168) OX=224308 GN=ydfD PE=3 SV=1 && PF00155:Aminotransferase class I and II|PF00392:Bacterial regulatory proteins, gntR family	Aminotran_1_2
BAU28_RS03735	17	24	18	44	26	21	66	59	40	163	57	205	55	70	154	10.2612	18.2804	12.6957	23.8353	13.1816	11.1595	35.5018	29.3394	22.2411	95.814	31.6976	124.252	31.1158	39.7634	93.294	39.3738	21.8122	18.4145	16.9242	30.3506	20.7062	0.233378	0.678783	0.827703	59.3761	48.6952	37.4668	16.9028	29.8315	20.3829	1.12613	0.0155019	0.0521048	150.492	50.6762	200.558	16.3603	28.3443	19.6596	2.64565	2.08825e-05	0.000172035	48.8714	62.9232	149.3	16.2474	28.7668	19.9201	2.01158	0.000941061	0.00421445	BAU28_RS03735	NC_999999999.1	743218	743892	+	675	protein_coding	ABC transporter ATP-binding protein&&sp|O31711|YKNY_BACSU Uncharacterized ABC transporter ATP-binding protein YknY OS=Bacillus subtilis (strain 168) OX=224308 GN=yknY PE=1 SV=1 && PF00005:ABC transporter	ABC_tran
BAU28_RS12670	1	0	3	3	1	2	0	1	1	0	0	0	1	1	1	0.552074	0	1.93532	1.4864	0.463707	0.972086	0	0.454827	0.508561	0	0	0	0.517447	0.519557	0.55409	2.68458	0.83893	1.75377	0.995541	0	3.45104	0.234414	0.888706	1	0	0.825343	0.936669	0.994282	0	3.39716	-1.32175	0.558012	1	0	0	0	0.962371	0	3.27661	-3.04864	0.401024	1	0.88857	0.898903	0.969478	0.955732	0	3.32002	-0.638407	0.749919	1	BAU28_RS12670	NC_999999999.1	2386441	2387178	+	738	protein_coding	FixH family protein&&-- && PF13115:YtkA-like	-
BAU28_RS11725	803	929	659	1164	1427	1112	1382	1724	1425	1047	1552	1121	1373	1172	946	586.32	855.974	562.263	762.765	875.164	714.828	899.257	1037.06	958.473	744.488	1044.03	821.914	939.633	805.347	693.256	1041.62	1197.15	975.094	799.419	1174.82	758.078	0.23462	0.443971	0.645883	1243.3	1422.89	1334.75	798.408	1154.73	746.242	0.568168	0.0465342	0.122646	966.659	1379.82	1096.71	772.784	1097.16	719.761	0.411272	0.211299	0.373406	1220.01	1053.51	917.127	767.453	1113.51	729.298	0.290059	0.357416	0.532132	efp	NC_999999999.1	2213980	2214537	+	558	protein_coding	elongation factor P&&sp|B7HB68|EFP_BACC4 Elongation factor P OS=Bacillus cereus (strain B4264) OX=405532 GN=efp PE=3 SV=1 && PF01132:Elongation factor P (EF-P) OB domain|PF08207:Elongation factor P (EF-P) KOW-like domain|PF09285:Elongation factor P, C-terminal	-
BAU28_RS11830	529	525	250	598	834	575	615	963	726	459	828	527	827	553	481	241.086	301.926	133.135	244.588	319.248	230.707	249.774	361.569	304.788	203.714	347.655	241.173	353.256	237.18	220.011	535.125	699.667	504.208	526.641	663.918	287.586	0.234759	0.570488	0.745564	553.277	794.805	680.022	525.975	652.564	283.096	0.472842	0.245067	0.421781	423.779	736.138	515.58	509.094	620.032	273.05	0.257138	0.561574	0.72516	734.848	497.094	466.319	505.582	629.273	276.669	0.267054	0.533248	0.693429	ispA	NC_999999999.1	2227548	2228441	+	894	protein_coding	(2E%2C6E)-farnesyl diphosphate synthase&&sp|P54383|ISPA_BACSU Farnesyl diphosphate synthase OS=Bacillus subtilis (strain 168) OX=224308 GN=ispA PE=3 SV=2 && PF00348:Polyprenyl synthetase	-
BAU28_RS07055	638	285	790	856	815	903	651	589	746	548	559	440	505	582	521	541.543	305.269	783.563	652.085	581.053	674.804	492.436	411.886	583.306	452.985	437.145	375.03	401.765	464.913	443.847	765.999	683.728	791.825	635.155	360.413	908.773	0.234888	0.573133	0.746702	585.664	486.127	698.755	634.352	354.249	894.585	-0.0893944	0.834057	0.907426	505.95	496.982	430.465	613.993	336.589	862.84	-0.339474	0.427352	0.610561	448.728	523.162	505.098	609.757	341.606	874.273	-0.306012	0.468129	0.638544	mutTA	NC_999999999.1	1364410	1364889	-	480	protein_coding	antimutator 8-oxo-(dGTP/GTP)ase&&sp|O35013|YTKD_BACSU Putative 8-oxo-dGTP diphosphatase YtkD OS=Bacillus subtilis (strain 168) OX=224308 GN=ytkD PE=1 SV=1 && PF00293:NUDIX domain	NUDIX
BAU28_RS11565	0	4	6	3	5	8	5	3	3	3	2	2	1	2	7	0	4.12962	5.73601	2.20274	3.4359	5.76225	3.64544	2.02206	2.26095	2.39021	1.5075	1.64307	0.766819	1.53989	5.74785	2.68458	4.19465	7.01506	0	5.05843	6.90207	0.235571	0.853414	0.928699	4.49819	2.47603	2.81001	0	4.97192	6.79431	-0.251304	0.851104	0.916504	2.7698	1.77811	1.95666	0	4.72405	6.55321	-0.780568	0.595751	0.750652	0.88857	1.79781	6.78635	0	4.79446	6.64005	-0.266519	0.866444	0.927655	BAU28_RS11565	NC_999999999.1	2192058	2192555	+	498	protein_coding	shikimate kinase&&sp|A9VH19|AROK_BACMK Shikimate kinase OS=Bacillus mycoides (strain KBAB4) OX=315730 GN=aroK PE=3 SV=1 && PF01202:Shikimate kinase	SKI
BAU28_RS25960	69	34	34	62	48	94	55	41	40	52	28	39	36	48	55	8.76605	5.45078	5.04741	7.06911	5.12203	10.5138	6.22692	4.29129	4.68123	6.43353	3.27729	4.97532	4.28672	5.73894	7.01294	55.4812	40.2686	82.427	68.6923	42.9966	39.1118	0.235993	0.62365	0.787723	49.4801	33.8391	37.4668	68.6054	42.2613	38.5011	-0.311993	0.478771	0.656987	48.0098	24.8936	38.1548	66.4036	40.1545	37.1349	-0.376213	0.452805	0.632257	31.9885	43.1474	53.3213	65.9455	40.7529	37.6269	-0.173759	0.713619	0.826405	BAU28_RS25960	NC_999999999.1	4929581	4932787	-	3207	protein_coding	DEAD/DEAH box helicase&&sp|P94593|YWQA_BACSU Uncharacterized ATP-dependent helicase YwqA OS=Bacillus subtilis (strain 168) OX=224308 GN=ywqA PE=1 SV=2 && PF08455:Bacterial SNF2 helicase associated|PF00176:SNF2 family N-terminal domain|PF00271:Helicase conserved C-terminal domain	SNF2_N
BAU28_RS22520	1587	1106	1110	1666	2211	1901	1853	2734	1837	1622	2161	1633	2020	1316	1403	1190.78	1047.21	973.221	1121.88	1393.44	1255.78	1239.04	1690.06	1269.72	1185.21	1493.86	1230.39	1420.61	929.278	1056.56	1490.83	1854.87	1666.95	1579.92	1398.65	1276.88	0.236149	0.329539	0.531396	1667.03	2256.49	1720.66	1577.93	1374.74	1256.95	0.423035	0.102067	0.223796	1497.54	1921.25	1597.61	1527.28	1306.2	1212.34	0.310119	0.24253	0.411215	1794.91	1182.96	1360.18	1516.75	1325.67	1228.41	0.091647	0.755715	0.857718	hpt	NC_999999999.1	4268114	4268656	-	543	protein_coding	hypoxanthine phosphoribosyltransferase&&sp|P37472|HGPRT_BACSU Hypoxanthine-guanine phosphoribosyltransferase OS=Bacillus subtilis (strain 168) OX=224308 GN=hprT PE=3 SV=1 && PF00156:Phosphoribosyl transferase domain	Pribosyltran
BAU28_RS08630	2	1	18	15	2	15	13	1	3	13	1	4	1	1	18	1.31218	0.827918	13.7997	8.83225	1.10214	8.66425	7.60084	0.540519	1.81313	8.30609	0.604455	2.63526	0.614937	0.617445	11.8527	13.4229	1.67786	13.1532	1.99108	1.26461	20.7062	0.237141	0.853532	0.928699	11.6953	0.825343	2.81001	1.98856	1.24298	20.3829	-0.625653	0.662856	0.80347	12.0025	0.889056	3.91332	1.92474	1.18101	19.6596	-0.43765	0.755571	0.865231	0.88857	0.898903	17.4506	1.91146	1.19862	19.9201	-0.263716	0.867336	0.927655	BAU28_RS08630	NC_999999999.1	1662997	1663617	-	621	protein_coding	3D domain-containing protein&&sp|O32108|YUIC_BACSU Uncharacterized protein YuiC OS=Bacillus subtilis (strain 168) OX=224308 GN=yuiC PE=1 SV=1 && PF06725:3D domain	-
BAU28_RS09415	118	93	142	175	209	157	191	254	193	148	186	160	156	117	97	147.024	146.223	206.742	195.687	218.725	172.22	212.078	260.729	221.518	179.58	213.511	200.183	182.179	137.192	121.3	156.6	175.336	137.671	117.474	117.608	163.349	0.237582	0.451034	0.650014	171.831	209.637	180.777	117.325	115.597	160.799	0.514556	0.0819268	0.18922	136.643	165.364	156.533	113.56	109.834	155.093	0.276957	0.391256	0.575605	138.617	105.172	94.0394	112.776	111.471	157.148	-0.174108	0.627258	0.76401	ytxJ	NC_999999999.1	1791744	1792070	+	327	protein_coding	bacillithiol system redox-active protein YtxJ&&sp|P39914|YTXJ_BACSU Uncharacterized protein YtxJ OS=Bacillus subtilis (strain 168) OX=224308 GN=ytxJ PE=4 SV=1 && PF11009:Protein of unknown function (DUF2847)	-
BAU28_RS20255	5	2	7	10	3	8	14	4	1	12	3	9	2	9	11	2.87733	1.45237	4.7071	5.16462	1.45007	4.0531	7.17967	1.8964	0.53011	6.72501	1.59054	5.20073	1.07874	4.87415	6.35325	8.94858	2.51679	7.01506	4.9777	2.52921	8.05242	0.237919	0.804967	0.902758	12.5949	3.30137	0.936669	4.97141	2.48596	7.9267	0.125232	0.915898	0.955562	11.0792	2.66717	8.80496	4.81186	2.36203	7.64541	0.597401	0.548046	0.7126	1.77714	8.09013	10.6643	4.77866	2.39723	7.74672	0.451738	0.674231	0.799311	BAU28_RS20255	NC_999999999.1	3827742	3828449	-	708	protein_coding	IS6 family transposase&&sp|P0C1L0|T431_STAA8 Transposase for insertion sequence-like element IS431mec OS=Staphylococcus aureus (strain NCTC 8325 / PS 47) OX=93061 GN=tnp PE=4 SV=1 && PF13610:DDE domain	-
BAU28_RS01545	92	78	84	129	141	119	286	180	244	686	271	694	354	550	652	48.2415	51.6122	51.4691	60.7072	62.1009	54.936	133.646	77.7596	117.86	350.306	130.919	365.421	173.982	271.413	343.134	115.437	118.289	104.349	91.5897	98.6393	96.629	0.238	0.394226	0.600765	257.296	148.562	228.547	91.4739	96.9524	95.1204	1.16153	0.00065677	0.003672	633.36	240.934	678.961	88.5381	92.1191	91.745	2.51142	1.70464e-07	2.21051e-06	314.554	494.397	632.1	87.9274	93.4921	92.9606	2.39299	2.89912e-10	5.55797e-09	BAU28_RS01545	NC_999999999.1	297108	297884	+	777	protein_coding	transglycosylase domain-containing protein&&sp|O66874|PBPA_AQUAE Penicillin-binding protein 1A OS=Aquifex aeolicus (strain VF5) OX=224324 GN=mrcA PE=1 SV=1 && PF00912:Transglycosylase	-
BAU28_RS14530	1031	827	1109	1448	1535	1559	1255	1306	1056	1203	1159	1100	1176	1238	1088	460.593	466.219	578.928	580.558	575.988	613.172	499.642	480.674	434.579	523.378	477.028	493.461	492.419	520.494	487.832	1295.75	1287.76	1367.06	1026.4	1045.83	1275.73	0.238832	0.297591	0.499546	1129.05	1077.9	989.122	1025.1	1027.94	1255.82	-0.049966	0.821205	0.901072	1110.69	1030.42	1076.16	992.205	976.698	1211.25	0.0167368	0.945119	0.974548	1044.96	1112.84	1054.79	985.36	991.256	1227.3	0.00396526	0.986849	0.99288	BAU28_RS14530	NC_999999999.1	2730257	2731168	+	912	protein_coding	DUF4115 domain-containing protein&&sp|O31771|YMFM_BACSU Uncharacterized membrane protein YmfM OS=Bacillus subtilis (strain 168) OX=224308 GN=ymfM PE=4 SV=3 && PF13464:Domain of unknown function (DUF4115)|PF13413:Helix-turn-helix domain	-
BAU28_RS00430	55	60	69	113	96	75	120	85	120	113	133	120	90	113	90	19.0065	26.1647	27.8627	35.0458	27.8649	22.8181	36.9553	24.1996	38.2003	38.0285	42.3441	41.6411	29.1508	36.7497	31.2151	101.119	80.5373	65.7662	54.7547	75.8764	79.3739	0.239154	0.523318	0.710937	107.957	70.1542	112.4	54.6855	74.5788	78.1346	0.487354	0.194174	0.357445	104.329	118.244	117.4	52.9304	70.8608	75.3619	0.774249	0.0223003	0.0660286	79.9713	101.576	87.2531	52.5653	71.917	76.3605	0.423473	0.239758	0.404001	BAU28_RS00430	NC_999999999.1	94797	95975	-	1179	protein_coding	FtsW/RodA/SpoVE family cell cycle protein&&sp|P39604|RODA_BACSU Peptidoglycan glycosyltransferase RodA OS=Bacillus subtilis (strain 168) OX=224308 GN=rodA PE=1 SV=1 && PF01098:Cell cycle protein	-
BAU28_RS14470	532	241	598	688	650	730	630	679	480	400	465	445	431	325	341	90.5401	51.7573	118.923	105.084	92.9156	109.378	95.549	95.2025	75.2517	66.295	72.9095	76.0485	68.7504	52.0534	58.2461	615.663	545.304	640.124	529.628	304.77	687.907	0.242136	0.535428	0.718869	566.772	560.408	449.601	528.958	299.558	677.167	0.0661983	0.865479	0.926789	369.306	413.411	435.357	511.981	284.624	653.137	-0.251606	0.532008	0.700919	382.974	292.144	330.592	508.45	288.866	661.791	-0.537212	0.185439	0.332934	BAU28_RS14470	NC_999999999.1	2716900	2719293	+	2394	protein_coding	DNA translocase FtsK&&sp|Q81A03|FTSK_BACCR DNA translocase FtsK OS=Bacillus cereus (strain ATCC 14579 / DSM 31 / JCM 2152 / NBRC 15305 / NCIMB 9373 / NRRL B-3711) OX=226900 GN=ftsK PE=3 SV=1 && PF09397:Ftsk gamma domain|PF01580:FtsK/SpoIIIE family|PF17854:FtsK alpha domain	-
BAU28_RS02465	13	3	140	113	7	118	83	8	2	52	4	23	1	4	33	7.84681	2.28505	98.7444	61.2134	3.5489	62.706	44.6462	3.97822	1.11205	30.5664	2.22439	13.9405	0.565742	2.2722	19.9916	101.119	5.87251	103.472	12.942	3.79382	161.048	0.243292	NA	1	74.6699	6.60274	1.87334	12.9257	3.72894	158.534	-1.07542	0.461559	0.639822	48.0098	3.55622	22.5016	12.5108	3.54304	152.908	-1.19006	0.350984	0.534587	0.88857	3.59561	31.9928	12.4245	3.59585	154.934	-2.23165	0.119175	0.240326	BAU28_RS02465	NC_999999999.1	501879	502553	+	675	protein_coding	TerC family protein&&sp|O31603|YJBE_BACSU Uncharacterized membrane protein YjbE OS=Bacillus subtilis (strain 168) OX=224308 GN=yjbE PE=3 SV=1 && PF03741:Integral membrane protein TerC family	-
BAU28_RS21035	30	21	11	15	45	35	16	35	35	14	26	22	23	32	7	8.7998	7.77313	3.77032	3.94876	11.0869	9.03851	4.18242	8.45801	9.45725	3.99918	7.0263	6.48001	6.32336	8.83359	2.06078	13.4229	37.7518	30.6909	29.8662	26.5567	12.6538	0.244467	0.699808	0.839954	14.3942	28.887	32.7834	29.8285	26.1026	12.4562	0.151316	0.802362	0.887475	12.9257	23.1155	21.5232	28.8711	24.8013	12.0142	-0.192876	0.751778	0.863358	20.4371	28.7649	6.78635	28.672	25.1709	12.1734	-0.236557	0.748911	0.853851	BAU28_RS21035	NC_999999999.1	3968113	3969501	-	1389	protein_coding	protoporphyrinogen oxidase&&sp|P32397|CGOX_BACSU Coproporphyrinogen III oxidase OS=Bacillus subtilis (strain 168) OX=224308 GN=cgoX PE=1 SV=1 && PF01593:Flavin containing amine oxidoreductase	Amino_oxidase
BAU28_RS04170	3	1	2	5	3	1	5	4	1	9	7	5	6	6	8	0.95866	0.403245	0.746806	1.43394	0.805213	0.281333	1.42387	1.05306	0.294367	2.80077	2.06083	1.60441	1.79706	1.80439	2.56576	4.47429	2.51679	0.876883	2.98662	1.26461	2.30069	0.244651	0.851731	1	4.49819	3.30137	0.936669	2.98285	1.24298	2.26477	0.417125	0.745326	0.851759	8.30939	6.22339	4.89165	2.88711	1.18101	2.1844	1.61697	0.13245	0.266136	5.33142	5.39342	7.75583	2.8672	1.19862	2.21335	1.53492	0.164806	0.308556	BAU28_RS04170	NC_999999999.1	820642	821916	-	1275	protein_coding	MFS transporter&&-- && PF07690:Major Facilitator Superfamily	MFS_1
BAU28_RS19095	167	70	170	195	182	237	149	171	112	168	188	150	139	160	166	504.007	266.59	599.52	528.169	461.357	629.717	400.74	425.172	311.375	493.765	522.732	454.582	393.191	454.439	502.818	174.497	152.685	207.821	166.255	88.5225	195.559	0.246806	0.550342	0.730338	134.046	141.134	104.907	166.045	87.0086	192.506	-0.230455	0.576781	0.735997	155.109	167.143	146.749	160.716	82.671	185.674	0.127116	0.759561	0.866687	123.511	143.825	160.933	159.607	83.9031	188.135	-0.0130221	0.975341	0.987408	rpmH	NC_999999999.1	3583119	3583253	+	135	protein_coding	50S ribosomal protein L34&&sp|C3P3F9|RL34_BACAA 50S ribosomal protein L34 OS=Bacillus anthracis (strain A0248) OX=592021 GN=rpmH PE=3 SV=1 && PF00468:Ribosomal protein L34	-
BAU28_RS17235	174	155	117	208	242	238	197	238	179	170	238	167	160	142	121	220.85	248.259	173.528	236.935	257.994	265.952	222.829	248.871	209.289	210.13	278.309	212.846	190.343	169.618	154.141	186.131	203.021	208.698	173.224	196.014	134.59	0.24756	0.397059	0.603819	177.229	196.432	167.664	173.005	192.662	132.489	0.120873	0.673799	0.807485	156.955	211.595	163.381	167.453	183.057	127.788	0.153959	0.641203	0.788762	142.171	127.644	117.307	166.297	185.785	129.481	-0.314184	0.320053	0.493644	BAU28_RS17235	NC_999999999.1	3235851	3236171	-	321	protein_coding	hypothetical protein&&-- && -	-
BAU28_RS14515	2	0	2	1	2	3	0	1	2	0	0	0	2	5	0	1.14126	0	1.33358	0.512122	0.958587	1.50714	0	0.470115	1.05131	0	0	0	1.06968	2.68511	0	0.894858	1.67786	2.63065	1.99108	0	2.30069	0.251371	0.876732	1	0	0.825343	1.87334	1.98856	0	2.26477	-0.681564	0.745749	1	0	0	0	1.92474	0	2.1844	-3.00763	0.403585	1	1.77714	4.49452	0	1.91146	0	2.21335	0.593734	0.769711	1	BAU28_RS14515	NC_999999999.1	2728273	2728986	+	714	protein_coding	SDR family oxidoreductase&&sp|O31767|YMFI_BACSU Uncharacterized oxidoreductase YmfI OS=Bacillus subtilis (strain 168) OX=224308 GN=ymfI PE=3 SV=2 && PF13561:Enoyl-(Acyl carrier protein) reductase	-
BAU28_RS00920	524	231	488	730	604	545	1195	1199	1283	1718	1398	1232	1745	1756	1763	107.989	60.0737	117.517	135.017	104.551	98.8828	219.468	203.571	243.567	344.795	265.434	254.952	337.063	340.571	364.655	653.247	506.714	477.901	521.663	292.124	561.369	0.251519	0.503203	0.694935	1075.07	989.586	1201.75	521.004	287.128	552.604	1.26254	0.000326348	0.00203923	1586.17	1242.9	1205.3	504.282	272.814	532.995	1.62213	1.9439e-05	0.000162534	1550.56	1578.47	1709.19	500.804	276.88	540.057	1.87574	1.42293e-07	1.74683e-06	uvrB	NC_999999999.1	192939	194915	+	1977	protein_coding	excinuclease ABC subunit B&&sp|Q6HBC2|UVRB_BACHK UvrABC system protein B OS=Bacillus thuringiensis subsp. konkukian (strain 97-27) OX=281309 GN=uvrB PE=3 SV=1 && PF04851:Type III restriction enzyme, res subunit|PF02151:UvrB/uvrC motif|PF00271:Helicase conserved C-terminal domain|PF12344:Ultra-violet resistance protein B|PF17757:UvrB interaction domain	Helicase_C
BAU28_RS13370	18	9	13	19	22	20	6	9	11	8	7	8	17	18	5	40.7431	25.7069	34.3842	38.5969	41.8263	39.8555	12.1029	16.7831	22.9361	17.6345	14.5976	18.1833	36.066	38.3433	11.3588	17.0023	18.4565	17.5377	17.9197	11.3815	14.9545	0.251601	0.637609	0.797471	5.39783	7.42809	10.3034	17.8971	11.1868	14.721	-0.930605	0.156588	0.308746	7.38613	6.22339	7.82664	17.3227	10.6291	14.1986	-0.983088	0.148198	0.286081	15.1057	16.1803	4.84739	17.2032	10.7875	14.3868	-0.230176	0.755312	0.857718	BAU28_RS13370	NC_999999999.1	2506548	2506727	-	180	protein_coding	DUF5325 family protein&&-- && PF17259:Family of unknown function (DUF5325)	-
BAU28_RS12080	1245	1282	1851	2120	2761	1971	2384	3261	2719	2283	2549	2323	2706	2015	1867	849.667	1104.06	1476.12	1298.47	1582.67	1184.25	1449.91	1833.49	1709.36	1517.32	1602.69	1591.95	1730.91	1294.17	1278.81	1897.1	2316.28	1728.34	1239.45	1621.23	2129.29	0.252008	0.444518	0.646336	2144.74	2691.44	2546.8	1237.88	1593.5	2096.05	0.583517	0.0574854	0.144574	2107.82	2266.2	2272.66	1198.15	1514.06	2021.67	0.489729	0.116626	0.242876	2404.47	1811.29	1810.02	1189.89	1536.63	2048.45	0.335812	0.317838	0.49178	BAU28_RS12080	NC_999999999.1	2272878	2273474	+	597	protein_coding	TerD family protein&&sp|P81100|SCP2_BACSU Stress response protein SCP2 OS=Bacillus subtilis (strain 168) OX=224308 GN=yceC PE=1 SV=3 && PF02342:TerD domain	-
BAU28_RS13575	168	180	240	316	269	331	272	276	246	233	220	296	224	252	298	188.563	254.944	314.77	318.311	253.598	327.079	272.065	255.214	254.348	254.68	227.495	333.611	235.648	266.185	335.696	282.775	225.672	290.248	167.251	227.629	276.083	0.252368	0.445369	0.646549	244.701	227.795	230.421	167.039	223.736	271.773	0.0864524	0.773757	0.868631	215.121	195.592	289.586	161.678	212.582	262.128	0.138401	0.69941	0.830559	199.04	226.524	288.905	160.563	215.751	265.602	0.155066	0.661124	0.788448	ftsL	NC_999999999.1	2543460	2543822	+	363	protein_coding	cell division protein FtsL&&sp|Q819P9|FTSL_BACCR Cell division protein FtsL OS=Bacillus cereus (strain ATCC 14579 / DSM 31 / JCM 2152 / NBRC 15305 / NCIMB 9373 / NRRL B-3711) OX=226900 GN=ftsL PE=3 SV=1 && PF04977:Septum formation initiator	-
BAU28_RS10470	820	793	425	947	1285	940	936	1350	1089	637	943	612	887	830	526	359.24	438.399	217.568	372.339	472.846	362.557	365.429	487.252	439.485	271.77	380.613	269.23	364.219	342.204	231.281	847.431	1078.02	824.27	816.343	1002.83	488.897	0.252793	0.502123	0.693793	842.061	1114.21	1020.03	815.311	985.683	481.264	0.383249	0.295849	0.479977	588.12	838.38	598.738	789.144	936.544	464.186	-0.112578	0.7745	0.873654	788.162	746.09	509.946	783.7	950.503	470.337	-0.108724	0.783394	0.877088	hemC	NC_999999999.1	1982900	1983829	+	930	protein_coding	hydroxymethylbilane synthase&&sp|A9VIT8|HEM3_BACMK Porphobilinogen deaminase OS=Bacillus mycoides (strain KBAB4) OX=315730 GN=hemC PE=3 SV=1 && PF01379:Porphobilinogen deaminase, dipyromethane cofactor binding domain|PF03900:Porphobilinogen deaminase, C-terminal domain	-
BAU28_RS12495	38	26	45	58	29	80	72	22	30	77	24	93	28	33	90	19.8492	17.1379	27.4667	27.1897	12.7234	36.7897	33.5157	9.4674	14.4353	39.1689	11.5497	48.7802	13.7084	16.2222	47.1829	51.9018	24.329	70.1506	37.8305	32.8798	51.7656	0.255702	0.636638	0.797162	64.7739	18.1575	28.1001	37.7827	32.3175	50.9574	-0.126719	0.835386	0.908526	71.0915	21.3373	90.9846	36.5701	30.7064	49.1491	0.653847	0.299042	0.479186	24.88	29.6638	87.2531	36.3178	31.164	49.8003	0.271274	0.672005	0.797686	BAU28_RS12495	NC_999999999.1	2355085	2355864	-	780	protein_coding	GDSL-type esterase/lipase family protein&&-- && PF13472:GDSL-like Lipase/Acylhydrolase family	-
BAU28_RS06590	17	7	18	21	18	25	12	16	14	21	9	11	13	18	14	7.30624	3.79637	9.03967	8.09996	6.49776	9.45938	4.59603	5.66519	5.54267	8.78933	3.5636	4.74722	5.23669	7.28038	6.03888	18.792	15.1007	21.9221	16.9242	8.85225	20.7062	0.255728	0.660811	0.812284	10.7957	13.2055	13.1134	16.9028	8.70086	20.3829	-0.315809	0.60629	0.760057	19.3886	8.0015	10.7616	16.3603	8.2671	19.6596	-0.220284	0.756497	0.865517	11.5514	16.1803	13.5727	16.2474	8.39031	19.9201	-0.115007	0.860148	0.92456	BAU28_RS06590	NC_999999999.1	1283033	1283980	+	948	protein_coding	class I SAM-dependent methyltransferase&&sp|B2IUM7|MENG_NOSP7 2-phytyl-1,4-naphtoquinone methyltransferase OS=Nostoc punctiforme (strain ATCC 29133 / PCC 73102) OX=63737 GN=menG PE=3 SV=1 && PF08241:Methyltransferase domain	Methyltransf_11
BAU28_RS02810	432	358	317	529	563	620	374	539	405	215	356	195	172	229	152	862.794	902.26	739.805	948.194	944.448	1090.17	665.658	886.873	745.116	418.17	655.051	391.074	321.974	430.423	304.684	473.38	472.317	543.667	430.074	452.729	364.66	0.255802	0.297329	0.499546	336.465	444.86	379.351	429.53	444.987	358.966	-0.0873915	0.733465	0.844283	198.502	316.504	190.774	415.744	422.803	346.228	-0.746812	0.0314825	0.0865384	152.834	205.849	147.361	412.876	429.105	350.816	-1.23665	3.63568e-05	0.000254406	cspA	NC_999999999.1	567555	567758	-	204	protein_coding	RNA chaperone/antiterminator CspA&&sp|Q81TW8|CSPA_BACAN Major cold shock protein CspA OS=Bacillus anthracis OX=1392 GN=cspA PE=3 SV=1 && PF00313:'Cold-shock' DNA-binding domain	CSD
BAU28_RS11085	20	19	10	29	27	20	16	27	19	30	32	12	20	16	16	27.7164	33.2266	16.1935	36.068	31.428	24.4013	19.7598	30.8261	24.2552	40.4873	40.8562	16.6989	25.9779	20.8671	22.2541	25.9509	22.6511	17.5377	19.9108	24.0275	11.5035	0.256729	0.636919	0.797162	14.3942	22.2843	17.7967	19.8856	23.6166	11.3239	-0.00501587	0.99288	0.996732	27.698	28.4498	11.74	19.2474	22.4393	10.922	0.371508	0.560515	0.724346	17.7714	14.3825	15.5117	19.1146	22.7737	11.0667	-0.1501	0.801515	0.889196	yhbY	NC_999999999.1	2103267	2103560	+	294	protein_coding	ribosome assembly RNA-binding protein YhbY&&sp|P54454|YQEI_BACSU Probable RNA-binding protein YqeI OS=Bacillus subtilis (strain 168) OX=224308 GN=yqeI PE=4 SV=1 && PF01985:CRS1 / YhbY (CRM) domain	-
BAU28_RS19160	786	680	344	835	984	985	1012	1354	1025	978	1618	878	1647	1319	945	290.863	317.542	148.751	277.313	305.849	320.908	333.736	412.795	349.41	352.449	551.628	326.259	571.253	459.354	350.979	747.207	825.507	863.73	782.495	859.932	395.719	0.257573	0.507921	0.69781	910.433	1117.51	960.085	781.505	845.226	389.541	0.567591	0.141048	0.285595	902.954	1438.49	858.973	756.424	803.089	375.717	0.725825	0.0981256	0.213725	1463.48	1185.65	916.157	751.206	815.059	380.696	0.872852	0.0355275	0.0930229	ychF	NC_999999999.1	3594211	3595311	+	1101	protein_coding	redox-regulated ATPase YchF&&sp|P37518|YCHF_BACSU Ribosome-binding ATPase YchF OS=Bacillus subtilis (strain 168) OX=224308 GN=ychF PE=2 SV=1 && PF01926:50S ribosome-binding GTPase|PF06071:Protein of unknown function (DUF933)	-
BAU28_RS14860	0	0	9	6	0	8	14	0	0	13	0	3	0	0	6	0	0	17.4179	8.91842	0	11.665	20.6634	0	0	20.9678	0	4.98932	0	0	9.97362	5.36915	0	7.01506	0	0	10.3531	0.258658	0.907621	0.958858	12.5949	0	0	0	0	10.1915	0.305426	0.9191	0.956949	12.0025	0	2.93499	0	0	9.82982	0.605045	0.789744	0.882007	0	0	5.81687	0	0	9.96007	-0.780116	0.799038	0.888765	BAU28_RS14860	NC_999999999.1	2802029	2802274	-	246	protein_coding	hypothetical protein&&-- && -	-
BAU28_RS02940	313	186	192	341	337	379	440	508	374	428	519	439	486	335	438	173.504	130.108	124.366	169.644	156.907	184.962	217.358	231.995	190.978	231.048	265.055	244.361	252.506	174.762	243.682	305.147	282.719	332.339	311.604	235.217	220.866	0.259999	0.362606	0.567717	395.841	419.274	350.314	311.21	231.194	217.418	0.615963	0.0269077	0.0791714	395.158	461.42	429.487	301.222	219.669	209.703	0.814675	0.00642974	0.0234196	431.845	301.133	424.632	299.144	222.943	212.481	0.655035	0.0453276	0.113077	BAU28_RS02940	NC_999999999.1	594962	595696	-	735	protein_coding	MBL fold metallo-hydrolase&&sp|O07607|YHFI_BACSU Probable metallo-hydrolase YhfI OS=Bacillus subtilis (strain 168) OX=224308 GN=yhfI PE=3 SV=1 && PF12706:Beta-lactamase superfamily domain	-
BAU28_RS16145	35	30	47	72	50	52	76	60	60	207	95	93	175	314	179	27.6358	29.8917	43.3647	51.0217	33.1604	36.148	53.4778	39.0305	43.6416	159.172	69.1081	73.7375	129.512	233.33	141.853	64.4298	41.9465	45.5979	34.8439	37.9382	54.0662	0.261238	0.538999	0.720849	68.3725	49.5206	56.2001	34.7999	37.2894	53.2221	0.474759	0.225531	0.399467	191.116	84.4603	90.9846	33.683	35.4304	51.3335	1.60641	0.00144738	0.00666796	155.5	282.256	173.537	33.4506	35.9585	52.0137	2.33333	6.71044e-08	8.77688e-07	BAU28_RS16145	NC_999999999.1	3031240	3031755	+	516	protein_coding	SRPBCC domain-containing protein&&-- && PF08327:Activator of Hsp90 ATPase homolog 1-like protein	-
BAU28_RS01520	80	20	20	55	50	72	97	45	71	68	63	58	53	61	57	434.593	137.103	126.957	268.147	228.144	344.352	469.592	201.397	355.301	359.743	315.308	316.389	269.859	311.859	310.778	49.2172	41.9465	63.1356	79.6432	25.2921	23.0069	0.262829	0.67206	0.822836	87.2649	37.1404	66.5035	79.5425	24.8596	22.6477	0.580836	0.380959	0.567466	62.7821	56.0105	56.7431	76.9897	23.6203	21.844	0.51311	0.405257	0.58728	47.0942	54.8331	55.2603	76.4586	23.9723	22.1335	0.351698	0.570226	0.721861	BAU28_RS01520	NC_999999999.1	294560	294634	+	75	protein_coding	tRNA-Gly&&-- && -	-
BAU28_RS22665	36	46	63	90	81	58	62	104	84	112	95	87	121	76	75	16.7437	26.9981	34.2393	37.5673	31.6432	23.7495	25.6979	39.8503	35.9894	50.7293	40.7075	40.6322	52.7477	33.2659	35.0101	80.5373	67.9533	50.8592	35.8395	58.1719	72.4718	0.263408	0.553581	0.732516	55.7775	85.8357	78.6802	35.7941	57.1771	71.3403	0.426908	0.321563	0.50519	103.406	84.4603	85.1147	34.6454	54.3266	68.8087	0.794294	0.0566654	0.140292	107.517	68.3167	72.7109	34.4064	55.1363	69.7205	0.645917	0.157379	0.296436	rsmI	NC_999999999.1	4296681	4297556	-	876	protein_coding	16S rRNA (cytidine(1402)-2'-O)-methyltransferase&&sp|Q9KGL2|RSMI_BACHD Ribosomal RNA small subunit methyltransferase I OS=Bacillus halodurans (strain ATCC BAA-125 / DSM 18197 / FERM 7344 / JCM 9153 / C-125) OX=272558 GN=rsmI PE=3 SV=1 && PF00590:Tetrapyrrole (Corrin/Porphyrin) Methylases	-
BAU28_RS09595	343	267	288	401	505	496	265	318	279	213	210	190	249	241	185	81.7244	80.2776	80.1834	85.7472	101.064	104.044	56.2677	62.4214	61.2361	49.4229	46.0976	45.4582	55.6065	54.0394	44.2397	358.838	423.66	434.934	341.47	337.65	331.3	0.268932	0.25346	0.449561	238.404	262.459	261.331	341.039	331.876	326.127	-0.390471	0.0650315	0.158308	196.656	186.702	185.883	330.093	315.331	314.554	-0.754124	0.00203486	0.00883667	221.254	216.636	179.354	327.816	320.03	318.722	-0.646665	0.0123031	0.0382201	ezrA	NC_999999999.1	1821581	1823290	+	1710	protein_coding	septation ring formation regulator EzrA&&sp|B7IK49|EZRA_BACC2 Septation ring formation regulator EzrA OS=Bacillus cereus (strain G9842) OX=405531 GN=ezrA PE=3 SV=1 && PF06160:Septation ring formation regulator, EzrA	-
BAU28_RS22490	12	16	10	13	37	11	12	41	18	16	17	18	17	13	22	8.31491	13.9901	8.09675	8.08421	21.534	6.71037	7.40992	23.405	11.4893	10.7966	10.8524	12.5242	11.0406	8.47726	15.2997	11.6332	31.0404	9.64571	11.9465	20.2337	11.5035	0.269154	0.70817	0.846664	10.7957	33.8391	16.86	11.9314	19.8877	11.3239	0.521675	0.443396	0.625572	14.7723	15.114	17.6099	11.5485	18.8962	10.922	0.205453	0.730538	0.848904	15.1057	11.6857	21.3285	11.4688	19.1779	11.0667	0.210545	0.742657	0.849488	pabA	NC_999999999.1	4260977	4261564	-	588	protein_coding	aminodeoxychorismate/anthranilate synthase component II&&sp|P28819|PABA_BACSU Aminodeoxychorismate/anthranilate synthase component 2 OS=Bacillus subtilis (strain 168) OX=224308 GN=pabA PE=2 SV=1 && PF00117:Glutamine amidotransferase class-I	GATase
BAU28_RS01255	67	38	11	37	74	67	56	60	95	49	99	15	61	156	60	23.0946	16.5289	4.43061	11.4461	21.4247	20.3324	17.2021	17.0387	30.1651	16.4484	31.4393	5.19193	19.7076	50.6054	20.7573	33.1098	62.0808	58.7512	66.7012	48.055	12.6538	0.270774	0.686311	0.831004	50.3797	49.5206	88.9835	66.6169	47.2332	12.4562	0.577457	0.387097	0.573024	45.24	88.0166	14.6749	64.4789	44.8785	12.0142	0.285182	0.730706	0.848904	54.2028	140.229	58.1687	64.0341	45.5474	12.1734	1.05075	0.141219	0.27279	BAU28_RS01255	NC_999999999.1	252921	254102	+	1182	protein_coding	nucleoside transporter C-terminal domain-containing protein&&sp|P39141|NUPC_BACSU Nucleoside permease NupC OS=Bacillus subtilis (strain 168) OX=224308 GN=nupC PE=2 SV=4 && PF07662:Na+ dependent nucleoside transporter C-terminus|PF01773:Na+ dependent nucleoside transporter N-terminus	-
BAU28_RS13310	1	0	1	1	0	2	0	1	0	1	0	1	0	0	0	1.78698	0	2.08811	1.60375	0	3.14649	0	1.4722	0	1.74024	0	1.7944	0	0	0	0.894858	0	1.75377	0.995541	0	1.15035	0.271256	0.907645	1	0	0.825343	0	0.994282	0	1.13239	-1.17503	0.708764	1	0.923266	0	0.978329	0.962371	0	1.0922	-0.142234	0.955778	1	0	0	0	0.955732	0	1.10667	-2.03397	0.614967	1	BAU28_RS13310	NC_999999999.1	2499719	2499946	+	228	protein_coding	hypothetical protein&&-- && -	-
BAU28_RS08210	493	321	394	694	656	524	748	874	837	695	881	702	839	746	697	197.506	162.279	184.444	249.523	220.741	184.817	267.049	288.465	308.89	271.15	325.17	282.404	315.038	281.26	280.252	621.032	550.338	459.487	490.801	405.939	453.236	0.272129	0.303974	0.505583	672.929	721.35	783.992	490.181	398.996	446.16	0.705169	0.00164737	0.00797134	641.67	783.258	686.787	474.449	379.105	430.328	0.717429	0.00605614	0.0223495	745.51	670.582	675.726	471.176	384.756	436.03	0.694619	0.00418802	0.0154443	tsaD	NC_999999999.1	1584807	1585823	+	1017	protein_coding	tRNA (adenosine(37)-N6)-threonylcarbamoyltransferase complex transferase subunit TsaD&&sp|A0R8V9|TSAD_BACAH tRNA N6-adenosine threonylcarbamoyltransferase OS=Bacillus thuringiensis (strain Al Hakam) OX=412694 GN=tsaD PE=3 SV=1 && PF00814:Glycoprotease family	Peptidase_M22
BAU28_RS16425	0	2	1	0	1	4	1	5	2	12	1	9	4	10	11	0	1.10212	0.510278	0	0.36679	1.53783	0.38916	1.79883	0.80454	5.10322	0.402322	3.94653	1.63719	4.10968	4.82112	0	0.83893	3.50753	0	2.52921	1.15035	0.273074	0.89803	1	0.899638	4.12672	1.87334	0	2.48596	1.13239	0.984595	0.560039	0.722036	11.0792	0.889056	8.80496	0	2.36203	1.0922	2.63145	0.090395	0.200314	3.55428	8.98903	10.6643	0	2.39723	1.10667	2.78632	0.0435239	0.109751	BAU28_RS16425	NC_999999999.1	3079610	3080542	+	933	protein_coding	MoxR family ATPase&&sp|P94474|YEAC_BACSU Uncharacterized protein YeaC OS=Bacillus subtilis (strain 168) OX=224308 GN=yeaC PE=3 SV=2 && PF17863:AAA lid domain|PF07726:ATPase family associated with various cellular activities (AAA)	-
BAU28_RS07790	1	0	1	0	0	3	2	1	3	3	0	0	3	7	4	0.514433	0	0.601123	0	0	1.35871	0.916884	0.423816	1.42166	1.50294	0	0	1.4465	3.38893	2.06524	0	0	2.63065	0.995541	0	1.15035	0.273195	0.923501	1	1.79928	0.825343	2.81001	0.994282	0	1.13239	1.30881	0.474636	1	2.7698	0	0	0.962371	0	1.0922	0.417716	0.886703	1	2.66571	6.29232	3.87791	0.955732	0	1.10667	2.59917	0.108834	0.224788	BAU28_RS07790	NC_999999999.1	1496661	1497452	-	792	protein_coding	endonuclease/exonuclease/phosphatase family protein&&sp|E6ENP9|MAPP_ENTFT Maltose 6'-phosphate phosphatase OS=Enterococcus faecalis (strain TX4000 / JH2-2) OX=749493 GN=mapP PE=1 SV=1 && PF03372:Endonuclease/Exonuclease/phosphatase family	Exo_endo_phos
BAU28_RS29640	1	0	1	0	0	3	0	1	0	0	0	0	0	0	2	0.27773	0	0.324532	0	0	0.733537	0	0.228809	0	0	0	0	0	0	0.557489	0	0	2.63065	0.995541	0	1.15035	0.273195	0.923501	1	0	0.825343	0	0.994282	0	1.13239	-1.17503	0.708764	1	0	0	0	0.962371	0	1.0922	-2.01047	0.619019	1	0	0	1.93896	0.955732	0	1.10667	-0.119162	0.969956	1	BAU28_RS29640	NC_999999999.1	488907	490373	+	1467	protein_coding	peptidase G2 autoproteolytic cleavage domain-containing protein&&-- && PF11962:Peptidase_G2, IMC autoproteolytic cleavage domain	-
BAU28_RS16840	1	0	1	0	0	3	0	1	1	0	0	1	0	0	0	1.31855	0	1.54074	0	0	3.48252	0	1.08629	1.21462	0	0	1.32403	0	0	0	0	0	2.63065	0.995541	0	1.15035	0.273195	0.923501	1	0	0.825343	0.936669	0.994282	0	1.13239	-0.294023	0.905519	1	0	0	0.978329	0.962371	0	1.0922	-1.05358	0.744069	1	0	0	0	0.955732	0	1.10667	-2.03397	0.614967	1	BAU28_RS16840	NC_999999999.1	3165146	3165454	+	309	protein_coding	hypothetical protein&&-- && -	-
BAU28_RS23375	0	22	2	16	25	1	13	11	11	21	1	6	15	15	21	0	17.954	1.51139	9.28648	13.58	0.569365	7.49226	5.86077	6.55317	13.2259	0.59582	3.89642	9.09228	9.12936	13.6306	14.3177	20.9732	0.876883	0	27.8213	2.30069	0.273805	0.863182	0.932318	11.6953	9.07877	10.3034	0	27.3456	2.26477	0.0812791	0.953091	0.97958	19.3886	0.889056	5.86998	0	25.9823	2.1844	-0.0999282	0.950939	0.976854	13.3286	13.4836	20.359	0	26.3696	2.21335	0.734287	0.584007	0.732232	BAU28_RS23375	NC_999999999.1	4423512	4424141	+	630	protein_coding	class II aldolase/adducin family protein&&sp|Q5L1E0|MTNB_GEOKA Methylthioribulose-1-phosphate dehydratase OS=Geobacillus kaustophilus (strain HTA426) OX=235909 GN=mtnB PE=3 SV=1 && PF00596:Class II Aldolase and Adducin N-terminal domain	Aldolase_II
BAU28_RS27820	93	77	103	138	128	162	145	127	140	156	193	196	195	172	223	20.9112	21.848	27.0625	27.8479	24.1742	32.0692	29.0549	23.526	28.9981	34.1595	39.9811	44.254	41.0959	36.3965	50.3249	123.49	107.383	142.055	92.5853	97.3747	118.486	0.274229	0.37726	0.583713	130.447	104.819	131.134	92.4682	95.7094	116.636	0.265095	0.368671	0.556121	144.029	171.588	191.753	89.5005	90.938	112.497	0.792501	0.0127238	0.0420772	173.271	154.611	216.194	88.8831	92.2934	113.987	0.882352	0.00685057	0.0236433	BAU28_RS27820	NC_999999999.1	5271885	5273696	+	1812	protein_coding	HAMP domain-containing sensor histidine kinase&&sp|P23545|PHOR_BACSU Alkaline phosphatase synthesis sensor protein PhoR OS=Bacillus subtilis (strain 168) OX=224308 GN=phoR PE=1 SV=1 && PF00672:HAMP domain|PF00512:His Kinase A (phospho-acceptor) domain|PF02518:Histidine kinase-, DNA gyrase B-, and HSP90-like ATPase	HATPase_c
BAU28_RS04560	134	189	196	251	376	209	160	219	228	138	141	96	118	166	124	51.1196	90.985	87.3722	85.9358	120.48	70.195	54.3949	68.8296	80.124	51.2688	49.5568	36.7752	42.1923	59.5973	47.4774	224.609	315.438	183.269	133.402	239.011	225.468	0.2765	0.493264	0.684992	143.942	180.75	213.56	133.234	234.923	221.948	-0.13121	0.721302	0.837366	127.411	125.357	93.9196	128.958	223.212	214.072	-0.705837	0.0633263	0.152517	104.851	149.218	120.215	128.068	226.538	216.908	-0.609019	0.113107	0.230748	BAU28_RS04560	NC_999999999.1	894513	895580	-	1068	protein_coding	Mrp/NBP35 family ATP-binding protein&&sp|P50863|APBC_BACSU Iron-sulfur cluster carrier protein OS=Bacillus subtilis (strain 168) OX=224308 GN=salA PE=2 SV=1 && PF01883:Iron-sulfur cluster assembly protein|PF10609:NUBPL iron-transfer P-loop NTPase	-
BAU28_RS27920	102	71	90	120	145	147	118	117	102	96	64	87	96	128	82	65.6523	57.6678	67.6904	69.3185	78.3906	83.2999	67.6843	62.0419	60.4778	60.1745	37.9517	56.2303	57.9148	77.5347	52.972	107.383	121.645	128.902	101.545	89.7871	103.531	0.278626	0.331956	0.533106	106.157	96.5651	95.5402	101.417	88.2516	101.915	0.0311911	0.909786	0.953268	88.6335	56.8996	85.1147	98.1618	83.852	98.2982	-0.283165	0.435403	0.616877	85.3027	115.06	79.4972	97.4847	85.1017	99.6007	-0.0122117	0.971617	0.986985	BAU28_RS27920	NC_999999999.1	5291406	5292038	-	633	protein_coding	response regulator transcription factor&&sp|O32197|LIAR_BACSU Transcriptional regulatory protein LiaR OS=Bacillus subtilis (strain 168) OX=224308 GN=liaR PE=2 SV=1 && PF00072:Response regulator receiver domain|PF00196:Bacterial regulatory proteins, luxR family	Response_reg
BAU28_RS11360	622	413	302	547	876	665	629	829	673	477	876	521	617	500	430	329.976	276.483	187.212	260.434	390.34	310.593	297.371	362.323	328.892	246.435	428.152	277.544	306.793	249.631	228.952	489.488	734.902	583.127	619.226	522.282	347.404	0.279515	0.438016	0.640607	565.872	684.209	630.378	618.443	513.351	341.98	0.351242	0.280937	0.465105	440.398	778.813	509.71	598.595	487.759	329.845	0.287702	0.475311	0.652621	548.248	449.452	416.876	594.465	495.028	334.216	-0.00957203	0.977904	0.988161	yqgB	NC_999999999.1	2153428	2154195	-	768	protein_coding	protein YqgB&&-- && PF06691:Protein of unknown function (DUF1189)	-
BAU28_RS27260	16	17	13	17	25	31	12	26	18	7	6	21	13	19	12	10.154	13.6142	9.64043	9.68246	13.3261	17.3204	6.78666	13.5938	10.5229	4.32621	3.5081	13.3826	7.73269	11.3477	7.64333	15.2126	20.9732	27.1834	15.9286	21.4983	14.9545	0.280244	0.601768	0.770541	10.7957	21.4589	16.86	15.9085	21.1307	14.721	-0.0686571	0.903628	0.950407	6.46286	5.33434	20.5449	15.3979	20.0772	14.1986	-0.624012	0.416629	0.598757	11.5514	17.0792	11.6337	15.2917	20.3765	14.3868	-0.309291	0.60695	0.750377	BAU28_RS27260	NC_999999999.1	5169133	5169774	+	642	protein_coding	response regulator transcription factor&&sp|P54662|DEGU_BREBE Transcriptional regulatory protein DegU OS=Brevibacillus brevis OX=1393 GN=degU PE=3 SV=1 && PF00072:Response regulator receiver domain|PF00196:Bacterial regulatory proteins, luxR family	Response_reg
BAU28_RS21560	25	7	12	24	20	23	20	9	15	8	4	3	3	10	1	47.1563	16.6619	26.4494	40.6284	31.6866	38.1949	33.6191	13.9859	26.0637	14.6954	6.95123	5.68228	5.30383	17.7515	1.89314	21.4766	16.7786	20.1683	24.8885	8.85225	13.8041	0.281534	0.642192	0.799398	17.9928	7.42809	14.05	24.857	8.70086	13.5886	-0.27085	0.701673	0.827227	7.38613	3.55622	2.93499	24.0593	8.2671	13.1064	-1.71701	0.0434258	0.11273	2.66571	8.98903	0.969478	23.8933	8.39031	13.2801	-1.85076	0.0677993	0.156112	BAU28_RS21560	NC_999999999.1	4071418	4071633	-	216	protein_coding	YozE family protein&&sp|Q813M3|Y2253_BACCR UPF0346 protein BC_2253 OS=Bacillus cereus (strain ATCC 14579 / DSM 31 / JCM 2152 / NBRC 15305 / NCIMB 9373 / NRRL B-3711) OX=226900 GN=BC_2253 PE=3 SV=1 && PF06855:YozE SAM-like fold	-
BAU28_RS10130	46	37	36	46	76	66	45	54	57	38	45	38	58	50	32	15.6182	15.8526	14.2827	14.0168	21.6736	19.7285	13.6157	15.1048	17.8276	12.5646	14.0762	12.9556	18.4573	15.9764	10.9045	41.1635	63.7587	57.8743	45.7949	46.7904	41.4124	0.281938	0.463123	0.660815	40.4837	44.5685	53.3901	45.737	45.9902	40.7659	0.0623317	0.862056	0.924292	35.0841	40.0075	37.1765	44.2691	43.6975	39.3193	-0.181127	0.640272	0.787962	51.5371	44.9452	31.0233	43.9637	44.3488	39.8403	-0.00553465	0.98962	0.994032	BAU28_RS10130	NC_999999999.1	1923898	1925097	+	1200	protein_coding	class I SAM-dependent rRNA methyltransferase&&sp|P39587|YWBD_BACSU Putative ribosomal RNA large subunit methyltransferase YwbD OS=Bacillus subtilis (strain 168) OX=224308 GN=ywbD PE=3 SV=1 && PF17785:PUA-like domain|PF10672:S-adenosylmethionine-dependent methyltransferase	-
BAU28_RS22675	31	14	44	51	45	43	54	72	57	74	57	62	111	72	71	17.045	9.71379	28.2698	25.1665	20.7823	20.8152	26.4597	32.615	28.8706	39.624	28.8743	34.2317	57.204	37.2567	39.1811	45.6378	37.7518	37.706	30.8618	17.7045	50.6152	0.284719	0.58443	0.754855	48.5804	59.4247	53.3901	30.8227	17.4017	49.825	0.716139	0.152564	0.303112	68.3217	50.6762	60.6564	29.8335	16.5342	48.0569	0.925177	0.0765596	0.176788	98.6313	64.721	68.833	29.6277	16.7806	48.6937	1.28577	0.015113	0.0455343	BAU28_RS22675	NC_999999999.1	4297802	4298542	-	741	protein_coding	tRNA1(Val) (adenine(37)-N6)-methyltransferase&&sp|P37543|YABB_BACSU Uncharacterized protein YabB OS=Bacillus subtilis (strain 168) OX=224308 GN=yabB PE=4 SV=1 && PF05175:Methyltransferase small domain	-
BAU28_RS05415	5738	7242	2053	8052	8312	7788	10127	10073	9520	5779	7926	5678	5717	5904	5023	1882.32	2997.89	786.965	2370.58	2290.25	2249.24	2960.53	2722.32	2876.83	1846.19	2395.45	1870.38	1757.8	1822.7	1653.78	7205.4	6973.18	6829.16	5712.41	9158.28	2361.66	0.28583	0.581371	0.752636	9110.63	8313.68	8917.09	5705.19	9001.66	2324.79	0.62914	0.219715	0.390863	5335.55	7046.66	5554.95	5522.09	8552.9	2242.29	0.136576	0.793891	0.885108	5079.96	5307.13	4869.69	5483.99	8680.38	2272	-0.107417	0.832841	0.90733	glyA	NC_999999999.1	1046844	1048085	-	1242	protein_coding	serine hydroxymethyltransferase&&sp|Q630T3|GLYA_BACCZ Serine hydroxymethyltransferase OS=Bacillus cereus (strain ZK / E33L) OX=288681 GN=glyA PE=3 SV=1 && PF00464:Serine hydroxymethyltransferase	SHMT
BAU28_RS09930	77	44	60	90	89	104	63	114	68	65	59	66	98	80	56	17.7847	12.8243	16.1935	18.6559	17.266	21.1478	12.9674	21.6925	14.468	14.6204	12.5548	15.3074	21.2153	17.3893	12.9815	80.5373	74.6647	91.1958	76.6566	55.6427	69.0207	0.287687	0.387504	0.595141	56.6772	94.0891	63.6935	76.5597	54.6911	67.9431	0.105619	0.78409	0.876426	60.0123	52.4543	64.5697	74.1026	51.9646	65.5321	-0.117666	0.749024	0.862657	87.0799	71.9123	54.2908	73.5914	52.7391	66.4005	0.144822	0.713082	0.826124	phoR	NC_999999999.1	1881659	1883422	+	1764	protein_coding	sensory box histidine kinase PhoR&&sp|P23545|PHOR_BACSU Alkaline phosphatase synthesis sensor protein PhoR OS=Bacillus subtilis (strain 168) OX=224308 GN=phoR PE=1 SV=1 && PF00672:HAMP domain|PF16736:Single Cache-like|PF00989:PAS fold|PF02518:Histidine kinase-, DNA gyrase B-, and HSP90-like ATPase|PF00512:His Kinase A (phospho-acceptor) domain	HATPase_c
BAU28_RS12660	6	2	33	16	11	38	16	11	13	20	9	21	6	6	21	10.5826	4.4514	68.0127	25.3268	16.296	59.0069	25.1488	15.9839	21.1218	34.3529	14.6247	37.1931	9.91885	9.9593	37.1744	14.3177	9.22823	33.3215	5.97324	2.52921	37.9614	0.291064	0.782673	0.892675	14.3942	9.07877	12.1767	5.96569	2.48596	37.3687	-0.363356	0.723965	0.838754	18.4653	8.0015	20.5449	5.77423	2.36203	36.0427	0.0885591	0.932298	0.9661	5.33142	5.39342	20.359	5.73439	2.39723	36.5202	-0.525473	0.64956	0.780644	BAU28_RS12660	NC_999999999.1	2385166	2385396	+	231	protein_coding	YqzK family protein&&sp|C0H451|YQZK_BACSU Uncharacterized membrane protein YqzK OS=Bacillus subtilis (strain 168) OX=224308 GN=yqzK PE=4 SV=1 && PF14004:Protein of unknown function (DUF4227)	-
BAU28_RS21665	34	16	53	58	50	54	62	65	72	62	57	55	53	55	60	14.6125	8.67742	26.6168	22.3713	18.0493	20.4323	23.7461	23.0148	28.5052	25.9495	22.5695	23.7361	21.3496	22.2456	25.8809	51.9018	41.9465	47.3517	33.8484	20.2337	60.9683	0.293043	0.577017	0.748761	55.7775	53.6473	67.4402	33.8056	19.8877	60.0164	0.634413	0.216476	0.386787	57.2425	50.6762	53.8081	32.7206	18.8962	57.8867	0.560693	0.29031	0.46895	47.0942	49.4397	58.1687	32.4949	19.1779	58.6537	0.485731	0.368948	0.543518	BAU28_RS21665	NC_999999999.1	4095497	4096444	-	948	protein_coding	ABC transporter ATP-binding protein&&sp|G2JZ44|OPUCA_LISM4 Carnitine transport ATP-binding protein OpuCA OS=Listeria monocytogenes serotype 1/2a (strain 10403S) OX=393133 GN=opuCA PE=1 SV=1 && PF00005:ABC transporter	ABC_tran
BAU28_RS23155	13	5	2	6	17	8	3	15	7	15	13	7	21	17	9	6.61248	3.20935	1.18874	2.73899	7.263	3.58252	1.35987	6.28581	3.27993	7.43025	6.09209	3.57537	10.0117	8.13778	4.59459	5.36915	14.2618	7.01506	12.942	6.32303	2.30069	0.293569	0.750561	0.872377	2.69891	12.3801	6.55668	12.9257	6.2149	2.26477	0.00939621	0.992617	0.996732	13.849	11.5577	6.84831	12.5108	5.90507	2.1844	0.634944	0.476804	0.654029	18.66	15.2814	8.72531	12.4245	5.99308	2.21335	1.03462	0.237047	0.401631	potC	NC_999999999.1	4382253	4383053	+	801	protein_coding	spermidine/putrescine ABC transporter permease PotC&&sp|P0AFK8|POTC_ECO57 Spermidine/putrescine transport system permease protein PotC OS=Escherichia coli O157:H7 OX=83334 GN=potC PE=3 SV=1 && PF00528:Binding-protein-dependent transport system inner membrane component	BPD_transp_1
BAU28_RS11810	188	111	121	218	240	202	234	374	188	245	262	209	269	211	234	194.903	145.214	146.582	202.832	208.987	184.37	216.189	319.434	179.541	247.354	250.244	217.575	261.386	205.864	243.478	195.079	201.343	177.13	187.162	140.371	139.192	0.295277	0.306781	0.509328	210.515	308.678	176.094	186.925	137.971	137.019	0.589393	0.101736	0.223413	226.2	232.933	204.471	180.926	131.093	132.156	0.577549	0.0589172	0.144888	239.025	189.669	226.858	179.678	133.046	133.908	0.551694	0.0752646	0.169892	nusB	NC_999999999.1	2224667	2225059	+	393	protein_coding	N utilization substance protein NusB&&sp|C3P7W1|NUSB_BACAA Transcription antitermination protein NusB OS=Bacillus anthracis (strain A0248) OX=592021 GN=nusB PE=3 SV=1 && PF01029:NusB family	-
BAU28_RS14640	16	32	23	43	38	35	103	96	124	476	124	378	310	505	642	4.62333	11.6684	7.76599	11.1512	9.22283	8.90389	26.5233	22.8536	33.0067	133.947	33.0109	109.68	83.9585	137.329	186.188	38.4789	31.8793	30.6909	15.9286	40.4674	26.458	0.296512	0.56594	0.741028	92.6627	79.2329	116.147	15.9085	39.7753	26.0449	1.82768	0.00010082	0.00075602	439.475	110.243	369.809	15.3979	37.7924	25.1206	3.55895	2.26194e-08	3.48115e-07	275.457	453.946	622.405	15.2917	38.3557	25.4535	4.10412	1.29618e-15	5.41493e-14	BAU28_RS14640	NC_999999999.1	2761827	2763236	+	1410	protein_coding	glycoside hydrolase family 1 protein&&sp|P42403|BGLC_BACSU Aryl-phospho-beta-D-glucosidase BglC OS=Bacillus subtilis (strain 168) OX=224308 GN=bglC PE=1 SV=1 && PF00232:Glycosyl hydrolase family 1	Glyco_hydro_1
BAU28_RS07905	20444	19149	24326	34313	29372	38535	35421	57364	37043	26466	35243	34651	14901	15770	25378	14768.6	17456.1	20534.3	22246	17821.9	24508	22803	34140	24650.5	18618.9	23455.7	25135.7	10089.2	10721.2	18399.9	30705.3	24641	33790.7	20352.8	24215.9	27983.3	0.297013	0.28765	0.489984	31866.1	47345	34697	20327.1	23801.8	27546.4	0.668332	0.0206298	0.0645769	24435.2	31333	33900.1	19674.7	22615.2	26568.9	0.380959	0.185747	0.338502	13240.6	14175.7	24603.4	19539	22952.3	26921	-0.416137	0.259348	0.427158	ahpC	NC_999999999.1	1522237	1522800	+	564	protein_coding	alkyl hydroperoxide reductase subunit C&&sp|P80239|AHPC_BACSU Alkyl hydroperoxide reductase C OS=Bacillus subtilis (strain 168) OX=224308 GN=ahpC PE=1 SV=2 && PF00578:AhpC/TSA family	-
BAU28_RS12225	19	11	18	40	11	24	31	31	19	22	39	35	26	24	30	10.4894	7.66329	11.6119	19.8187	5.10077	11.665	15.2516	14.0996	9.66265	11.828	19.8364	19.4029	13.4536	12.4694	16.6227	35.7943	9.22823	21.0452	18.9153	13.9107	20.7062	0.298466	0.655914	0.808432	27.8888	25.5856	17.7967	18.8914	13.6728	20.3829	0.425874	0.402155	0.585307	20.3118	34.6732	34.2415	18.2851	12.9911	19.6596	0.804741	0.134267	0.269142	23.1028	21.5737	29.0844	18.1589	13.1848	19.9201	0.519624	0.327055	0.501746	truA	NC_999999999.1	2302916	2303653	+	738	protein_coding	tRNA pseudouridine(38-40) synthase TruA&&sp|Q63GF1|TRUA2_BACCZ tRNA pseudouridine synthase A 2 OS=Bacillus cereus (strain ZK / E33L) OX=288681 GN=truA2 PE=3 SV=1 && PF01416:tRNA pseudouridine synthase	-
BAU28_RS13645	4	0	129	85	0	127	133	1	2	84	1	88	4	3	71	2.08939	0	78.7378	39.847	0	58.4037	61.9109	0.430336	0.962353	42.7297	0.481239	46.1576	1.95834	1.47474	37.2221	76.063	0	111.364	3.98216	0	148.395	0.29865	0.918367	0.963488	119.652	0.825343	1.87334	3.97713	0	146.078	-0.294543	NA	1	77.5543	0.889056	86.093	3.84948	0	140.894	0.184825	NA	1	3.55428	2.69671	68.833	3.82293	0	142.761	-0.966097	NA	1	sigG	NC_999999999.1	2561244	2562023	+	780	protein_coding	RNA polymerase sporulation sigma factor SigG&&sp|P19940|RPSG_BACSU RNA polymerase sigma-G factor OS=Bacillus subtilis (strain 168) OX=224308 GN=sigG PE=1 SV=1 && PF04545:Sigma-70, region 4|PF04542:Sigma-70 region 2	Sigma70_r2
BAU28_RS13120	2	3	0	4	0	4	5	4	1	3	5	1	0	2	0	2.08939	3.9549	0	3.75031	0	3.67897	4.65495	3.44269	0.962353	3.05212	4.81239	1.04904	0	1.96632	0	3.57943	0	3.50753	1.99108	3.79382	0	0.298876	0.870079	1	4.49819	3.30137	0.936669	1.98856	3.72894	0	0.629227	0.675841	0.808576	2.7698	4.44528	0.978329	1.92474	3.54304	0	0.599928	0.701373	0.83173	0	1.79781	0	1.91146	3.59585	0	-1.60213	0.548567	1	comJ	NC_999999999.1	2464867	2465256	+	390	protein_coding	competence protein ComJ&&-- && PF11033:Competence protein J (ComJ)	-
BAU28_RS19490	0	3	3	5	3	2	5	1	3	4	2	3	3	9	1	0	2.38027	2.20412	2.82141	1.58433	1.1071	2.80159	0.517997	1.73758	2.44923	1.15854	1.89409	1.76794	5.32546	0.631047	4.47429	2.51679	1.75377	0	3.79382	3.45104	0.299824	0.831302	0.917802	4.49819	0.825343	2.81001	0	3.72894	3.39716	0.209047	0.890392	0.94126	3.69306	1.77811	2.93499	0	3.54304	3.27661	0.324354	0.824376	0.903469	2.66571	8.09013	0.969478	0	3.59585	3.32002	0.788181	0.616779	0.757178	BAU28_RS19490	NC_999999999.1	3669246	3669893	+	648	protein_coding	response regulator transcription factor&&sp|O07528|YHCZ_BACSU Uncharacterized transcriptional regulatory protein YhcZ OS=Bacillus subtilis (strain 168) OX=224308 GN=yhcZ PE=3 SV=1 && PF00196:Bacterial regulatory proteins, luxR family|PF00072:Response regulator receiver domain	Response_reg
BAU28_RS01940	33	29	18	28	47	53	33	34	14	8	24	11	23	22	14	8.78772	9.74509	5.60105	6.69173	10.5125	12.4255	7.83127	7.45916	3.43428	2.07464	5.8881	2.94141	5.74061	5.51342	3.74174	25.056	39.4297	46.4748	32.8528	36.6736	20.7062	0.299824	0.543154	0.724293	29.688	28.0617	13.1134	32.8113	36.0464	20.3829	-0.329218	0.549946	0.714141	7.38613	21.3373	10.7616	31.7582	34.2494	19.6596	-1.11362	0.0828216	0.188298	20.4371	19.7759	13.5727	31.5392	34.7599	19.9201	-0.678186	0.208706	0.365106	BAU28_RS01940	NC_999999999.1	388113	389642	-	1530	protein_coding	cardiolipin synthase&&sp|Q81V75|CLS1_BACAN Cardiolipin synthase 1 OS=Bacillus anthracis OX=1392 GN=cls1 PE=3 SV=1 && PF13396:Phospholipase_D-nuclease N-terminal|PF13091:PLD-like domain	-
BAU28_RS13790	342	177	419	380	518	586	278	366	293	231	264	193	324	202	210	159.065	103.884	227.718	158.618	202.36	239.952	115.226	140.242	125.534	104.629	113.124	90.1381	141.242	88.4172	98.0284	340.046	434.566	513.853	340.475	223.835	481.995	0.299958	0.458486	0.656583	250.099	302.076	274.444	340.044	220.007	474.47	-0.324062	0.389929	0.574537	213.274	234.711	188.818	329.131	209.039	457.633	-0.645225	0.105981	0.226778	287.897	181.578	203.59	326.86	212.155	463.696	-0.575269	0.174504	0.320286	BAU28_RS13790	NC_999999999.1	2592451	2593326	+	876	protein_coding	YicC family protein&&sp|O34441|YLOC_BACSU UPF0701 protein YloC OS=Bacillus subtilis (strain 168) OX=224308 GN=yloC PE=3 SV=1 && PF03755:YicC-like family, N-terminal region|PF08340:Domain of unknown function (DUF1732)	-
BAU28_RS19625	3	0	1	3	1	2	3	4	6	4	6	2	4	6	3	5.43241	0	2.11595	4.8754	1.52096	3.18844	4.84115	5.96733	10.0085	7.05379	10.0098	3.63666	6.7889	10.2249	5.45224	2.68458	0.83893	1.75377	2.98662	0	1.15035	0.301166	0.856855	1	2.69891	3.30137	5.62001	2.98285	0	1.13239	1.44107	0.305115	0.489777	3.69306	5.33434	1.95666	2.88711	0	1.0922	1.42387	0.340353	0.523232	3.55428	5.39342	2.90844	2.8672	0	1.10667	1.52849	0.301845	0.475444	BAU28_RS19625	NC_999999999.1	3694238	3694462	+	225	protein_coding	DUF1450 domain-containing protein&&sp|A0RLG5|Y4882_BACAH UPF0741 protein BALH_4882 OS=Bacillus thuringiensis (strain Al Hakam) OX=412694 GN=BALH_4882 PE=3 SV=2 && PF07293:Protein of unknown function (DUF1450)	-
BAU28_RS08100	155	89	82	194	157	161	285	298	240	365	317	290	369	390	275	91.5243	66.3163	56.5787	102.807	77.8664	83.6966	149.97	144.967	130.545	209.889	172.451	171.951	204.22	216.723	162.975	173.603	131.712	141.178	154.309	112.55	94.3283	0.303313	0.383859	0.591424	256.397	245.952	224.801	154.114	110.625	92.8556	1.02144	0.00130567	0.00657899	336.992	281.831	283.716	149.168	105.11	89.5606	1.39004	5.00528e-05	0.000362428	327.882	350.572	266.607	148.139	106.677	90.7473	1.44929	2.42358e-05	0.000178516	BAU28_RS08100	NC_999999999.1	1566175	1566864	-	690	protein_coding	heptaprenylglyceryl phosphate synthase&&sp|Q63GS5|PCRB_BACCZ Heptaprenylglyceryl phosphate synthase OS=Bacillus cereus (strain ZK / E33L) OX=288681 GN=pcrB PE=3 SV=1 && PF01884:PcrB family	-
BAU28_RS13260	3883	3557	2255	4922	5592	5048	4807	5708	4668	3452	4701	4130	3900	3065	3271	948.473	1096.39	643.634	1078.99	1147.28	1085.56	1046.38	1148.66	1050.35	821.145	1057.91	1013	892.875	704.57	801.902	4404.49	4691.29	4426.5	3865.68	4498.21	2594.03	0.303401	0.330386	0.531826	4324.56	4711.06	4372.37	3860.8	4421.28	2553.53	0.307351	0.310496	0.494751	3187.11	4179.45	4040.5	3736.89	4200.87	2462.92	0.133266	0.690775	0.822995	3465.42	2755.14	3171.16	3711.11	4263.48	2495.55	-0.156798	0.626439	0.763344	rnjA	NC_999999999.1	2489934	2491601	-	1668	protein_coding	ribonuclease J1&&sp|Q45493|RNJ1_BACSU Ribonuclease J1 OS=Bacillus subtilis (strain 168) OX=224308 GN=rnjA PE=1 SV=1 && PF00753:Metallo-beta-lactamase superfamily|PF17770:Ribonuclease J C-terminal domain|PF07521:Zn-dependent metallo-hydrolase RNA specificity domain	Lactamase_B
BAU28_RS13400	417	460	1604	1385	1339	1305	1414	1045	1178	1140	756	1275	696	763	1106	127.839	177.956	574.603	381.063	344.79	352.222	386.308	263.933	332.675	340.349	213.527	392.501	199.989	220.135	340.304	1239.38	1123.33	1144.33	415.14	581.719	1845.15	0.303418	0.612514	0.778663	1272.09	862.483	1103.4	414.616	571.771	1816.35	0.208292	0.730092	0.842279	1052.52	672.126	1247.37	401.309	543.266	1751.89	0.140398	0.821909	0.902085	618.445	685.863	1072.24	398.54	551.363	1775.11	-0.19736	0.749899	0.854127	BAU28_RS13400	NC_999999999.1	2510545	2511873	+	1329	protein_coding	PhoH family protein&&sp|O07635|YLAK_BACSU Uncharacterized protein YlaK OS=Bacillus subtilis (strain 168) OX=224308 GN=ylaK PE=3 SV=1 && PF13638:PIN domain|PF02562:PhoH-like protein	-
BAU28_RS20940	146	72	53	103	192	131	109	104	101	89	161	80	149	151	95	135.81	84.5157	57.609	85.9874	150.012	107.282	90.3571	79.7006	86.5459	80.6234	137.977	74.7259	129.907	132.188	88.6923	92.1704	161.075	114.872	145.349	91.0517	60.9683	0.305875	0.516984	0.706369	98.0605	85.8357	94.6035	145.165	89.4945	60.0164	-0.0844415	0.845285	0.913732	82.1707	143.138	78.2664	140.506	85.033	57.8867	0.0977845	0.846504	0.917947	132.397	135.734	92.1005	139.537	86.3004	58.6537	0.338383	0.461256	0.633492	BAU28_RS20940	NC_999999999.1	3951198	3951635	+	438	protein_coding	DUF1934 domain-containing protein&&sp|O07624|YWIB_BACSU Uncharacterized beta-barrel protein YwiB OS=Bacillus subtilis (strain 168) OX=224308 GN=ywiB PE=1 SV=1 && PF09148:Domain of unknown function (DUF1934)	-
BAU28_RS26890	0	2	52	49	2	36	23	0	0	24	0	29	0	0	16	0	4.03245	97.0848	70.2631	2.68404	50.64	32.749	0	0	37.3436	0	46.5278	0	0	25.6576	43.8481	1.67786	31.5678	0	2.52921	59.818	0.306475	0.849952	0.926051	20.6917	0	0	0	2.48596	58.8841	-1.56864	0.673314	0.807485	22.1584	0	28.3716	0	2.36203	56.7945	-0.227721	0.902277	0.947913	0	0	15.5117	0	2.39723	57.5471	-1.95154	0.592687	0.73763	BAU28_RS26890	NC_999999999.1	5094798	5095052	+	255	protein_coding	DUF3931 domain-containing protein&&-- && PF13082:Protein of unknown function (DUF3931)	-
BAU28_RS14785	4	1	2	3	6	2	0	1	1	0	1	4	1	1	1	3.39525	1.07112	1.9837	2.28534	4.27769	1.49458	0	0.699297	0.781912	0	0.782013	3.40937	0.795574	0.798819	0.851913	2.68458	5.03358	1.75377	3.98216	1.26461	2.30069	0.307255	0.798811	0.900996	0	0.825343	0.936669	3.97713	1.24298	2.26477	-2.0992	0.233519	1	0	0.889056	3.91332	3.84948	1.18101	2.1844	-0.613208	0.715468	1	0.88857	0.898903	0.969478	3.82293	1.19862	2.21335	-1.40955	0.38206	1	BAU28_RS14785	NC_999999999.1	2788545	2789024	+	480	protein_coding	GNAT family N-acetyltransferase&&-- && PF13673:Acetyltransferase (GNAT) domain	-
BAU28_RS09985	34	14	179	144	24	194	91	11	23	56	16	62	22	19	64	15.7059	8.16091	96.6213	59.6988	9.31199	78.8977	37.4613	4.18627	9.7872	25.1921	6.80937	28.7593	9.52524	8.2599	29.6721	128.86	20.1343	170.115	33.8484	17.7045	205.912	0.309487	0.760709	0.8804	81.867	9.07877	21.5434	33.8056	17.4017	202.697	-1.17517	0.27025	0.452848	51.7029	14.2249	60.6564	32.7206	16.5342	195.504	-0.952005	0.319417	0.501458	19.5485	17.0792	62.0466	32.4949	16.7806	198.095	-1.32719	0.170285	0.314606	ytxC	NC_999999999.1	1894086	1894967	+	882	protein_coding	putative sporulation protein YtxC&&sp|P06569|YTXC_BACSU Uncharacterized protein YtxC OS=Bacillus subtilis (strain 168) OX=224308 GN=ytxC PE=4 SV=2 && PF08812:YtxC-like family	-
BAU28_RS07430	11908	19599	15878	24725	24945	28737	24963	17420	22081	19627	16634	23740	6875	19837	28389	5134.06	10663	7999.3	9567.01	9033.4	10907.9	9591.24	6187.55	8769.73	8240.76	6607.24	10277.9	2778.2	8048.85	12284.4	22125.4	20927.1	25199	11854.9	24785	18265.2	0.313944	0.391513	0.599361	22457.7	14377.5	20682.6	11839.9	24361.2	17980	0.0862324	0.823008	0.902276	18120.9	14788.6	23225.5	11459.9	23146.7	17342	0.11183	0.775145	0.873654	6108.92	17831.5	27522.5	11380.9	23491.7	17571.8	-0.0272496	0.962999	0.984094	BAU28_RS07430	NC_999999999.1	1434077	1435021	-	945	protein_coding	L-lactate dehydrogenase&&sp|Q81K80|LDH2_BACAN L-lactate dehydrogenase 2 OS=Bacillus anthracis OX=1392 GN=ldh2 PE=3 SV=1 && PF02866:lactate/malate dehydrogenase, alpha/beta C-terminal domain|PF00056:lactate/malate dehydrogenase, NAD binding domain	-
BAU28_RS06220	1	0	30	23	3	24	20	2	1	27	1	12	0	0	23	0.194015	0	6.80127	4.00479	0.488879	4.09943	3.45796	0.319678	0.178723	5.1014	0.178746	2.33785	0	0	4.47863	20.5817	2.51679	21.0452	0.995541	0	34.5104	0.314084	0.840497	0.921566	17.9928	1.65069	0.936669	0.994282	0	33.9716	-0.765132	0.672707	0.807192	24.9282	0.889056	11.74	0.962371	0	32.7661	0.155226	0.926117	0.963351	0	0	22.298	0.955732	0	33.2002	-0.617109	0.796859	0.887548	BAU28_RS06220	NC_999999999.1	1208685	1210784	-	2100	protein_coding	vWA domain-containing protein&&-- && -	-
BAU28_RS00265	12	4	4	13	5	13	15	12	12	19	10	8	11	7	15	7.94987	3.34398	3.09651	7.7293	2.78224	7.58227	8.85576	6.54951	7.32327	12.2581	6.10352	5.32194	6.8303	4.36428	9.97362	11.6332	4.19465	11.3995	11.9465	5.05843	4.60138	0.314479	0.712135	0.84956	13.4946	9.90412	11.24	11.9314	4.97192	4.52954	0.672238	0.367839	0.555453	17.5421	8.89056	7.82664	11.5485	4.72405	4.36881	0.716869	0.391272	0.575605	9.77427	6.29232	14.5422	11.4688	4.79446	4.4267	0.546278	0.52394	0.687088	BAU28_RS00265	NC_999999999.1	53628	54242	-	615	protein_coding	replication-relaxation family protein&&-- && PF13814:Replication-relaxation	-
BAU28_RS11815	638	564	397	810	886	886	1046	1317	1024	819	1018	920	939	856	896	301.906	336.787	219.521	343.996	352.152	369.115	441.101	513.435	446.371	377.421	443.813	437.159	416.471	381.207	425.541	724.835	743.292	776.918	635.155	713.238	456.687	0.31485	0.274631	0.475762	941.021	1086.98	959.149	634.352	701.04	449.557	0.743099	0.00859951	0.0317837	756.155	905.059	900.063	613.993	666.092	433.604	0.579812	0.0574554	0.141666	834.368	769.461	868.653	609.757	676.019	439.35	0.519316	0.0759206	0.171108	folD	NC_999999999.1	2225083	2225943	+	861	protein_coding	bifunctional methylenetetrahydrofolate dehydrogenase/methenyltetrahydrofolate cyclohydrolase FolD&&sp|A0RIH3|FOLD_BACAH Bifunctional protein FolD OS=Bacillus thuringiensis (strain Al Hakam) OX=412694 GN=folD PE=3 SV=1 && PF00763:Tetrahydrofolate dehydrogenase/cyclohydrolase, catalytic domain|PF02882:Tetrahydrofolate dehydrogenase/cyclohydrolase, NAD(P)-binding domain	-
BAU28_RS26970	33	15	26	35	28	54	33	33	22	20	25	22	14	21	16	24.2256	13.8956	22.3033	23.0593	17.2649	34.9005	21.5889	19.9583	14.8775	14.2982	16.9084	16.2175	9.6329	14.5083	11.7886	31.32	23.49	47.3517	32.8528	18.9691	29.909	0.31527	0.541154	0.721976	29.688	27.2363	20.6067	32.8113	18.6447	29.442	-0.0667215	0.889126	0.94126	18.4653	22.2264	21.5232	31.7582	17.7152	28.3973	-0.329368	0.520904	0.690839	12.44	18.877	15.5117	31.5392	17.9792	28.7735	-0.746796	0.180866	0.327548	BAU28_RS26970	NC_999999999.1	5112727	5113281	-	555	protein_coding	DUF1273 domain-containing protein&&sp|A0RC08|Y1408_BACAH UPF0398 protein BALH_1408 OS=Bacillus thuringiensis (strain Al Hakam) OX=412694 GN=BALH_1408 PE=3 SV=1 && PF06908:YspA SLOG family	-
BAU28_RS11755	0	0	24	15	2	22	19	0	1	15	0	23	1	0	30	0	0	22.1437	10.6295	1.32642	15.2934	13.3695	0	0.72736	11.5342	0	18.2361	0.740069	0	23.7743	13.4229	1.67786	19.2914	0	0	27.6083	0.31726	0.860552	0.93184	17.0931	0	0.936669	0	0	27.1773	-0.592471	0.809138	0.891588	13.849	0	22.5016	0	0	26.2128	0.471403	0.826473	0.904278	0.88857	0	29.0844	0	0	26.5602	0.173486	0.942459	0.971618	spoIIIAB	NC_999999999.1	2216998	2217513	+	516	protein_coding	stage III sporulation protein SpoIIIAB&&sp|Q01368|SP3AB_BACSU Stage III sporulation protein AB OS=Bacillus subtilis (strain 168) OX=224308 GN=spoIIIAB PE=1 SV=2 && PF09548:Stage III sporulation protein AB (spore_III_AB)	-
BAU28_RS22525	2507	1805	2031	3086	3872	3260	3190	4608	3305	3071	3874	3073	3873	2653	2864	713.787	648.51	675.707	788.548	925.967	817.164	809.396	1080.87	866.824	851.501	1016.19	878.573	1033.55	710.865	818.408	2761.53	3248.34	2858.64	2495.82	2282.61	2336.35	0.317818	0.133785	0.285747	2869.84	3803.18	3095.69	2492.66	2243.58	2299.88	0.473372	0.03921	0.107714	2835.35	3444.2	3006.41	2412.66	2131.73	2218.26	0.457407	0.0514918	0.129469	3441.43	2384.79	2776.59	2396.02	2163.5	2247.66	0.337712	0.206266	0.362195	tilS	NC_999999999.1	4268653	4270083	-	1431	protein_coding	tRNA lysidine(34) synthetase TilS&&sp|Q63HD6|TILS_BACCZ tRNA(Ile)-lysidine synthase OS=Bacillus cereus (strain ZK / E33L) OX=288681 GN=tilS PE=3 SV=1 && PF11734:TilS substrate C-terminal domain|PF09179:TilS substrate binding domain|PF01171:PP-loop family	-
BAU28_RS01345	314	430	680	889	771	688	560	796	588	713	521	1028	795	1144	1023	82.4312	142.448	208.596	209.451	170.005	159.011	131.01	172.157	142.195	182.282	126.009	270.992	195.613	282.634	269.538	795.529	646.815	603.295	312.6	543.781	782.235	0.32049	0.450888	0.650014	503.797	656.973	550.761	312.204	534.481	770.022	0.0827288	0.841319	0.9122	658.289	463.198	1005.72	302.185	507.836	742.697	0.45431	0.352765	0.536425	706.413	1028.35	991.776	300.1	515.405	752.538	0.798494	0.0658657	0.152614	BAU28_RS01345	NC_999999999.1	269545	271096	-	1552	protein_coding	16S ribosomal RNA&&-- && -	-
BAU28_RS24600	1414	1050	1106	1887	2013	1858	1911	2302	1814	1743	1547	1577	2074	1741	1668	341.093	319.624	311.755	408.521	407.862	394.591	410.81	457.487	403.094	409.461	343.808	381.994	468.923	395.238	403.834	1688.6	1688.77	1629.25	1407.69	1327.84	1272.28	0.320907	0.104487	0.239735	1719.21	1899.94	1699.12	1405.91	1305.13	1252.42	0.424127	0.0282612	0.0823901	1609.25	1375.37	1542.83	1360.79	1240.06	1207.98	0.249201	0.280082	0.456908	1842.89	1564.99	1617.09	1351.41	1258.55	1223.98	0.390215	0.0832641	0.183509	dnaX	NC_999999999.1	4638266	4639954	+	1689	protein_coding	DNA polymerase III subunit gamma/tau&&sp|P09122|DPO3X_BACSU DNA polymerase III subunit gamma/tau OS=Bacillus subtilis (strain 168) OX=224308 GN=dnaX PE=3 SV=3 && PF12169:DNA polymerase III subunits gamma and tau domain III|PF13177:DNA polymerase III, delta subunit	-
BAU28_RS09420	198	98	168	282	219	237	250	241	235	176	227	199	235	204	201	79.3228	49.5432	78.646	101.391	73.6924	83.5908	89.2542	79.5424	86.7254	68.6652	83.7838	80.0548	88.2407	76.9129	80.8187	252.35	183.726	207.821	197.117	123.931	193.258	0.322189	0.347716	0.550711	224.909	198.908	220.117	196.868	121.812	190.241	0.33719	0.283536	0.467522	162.495	201.816	194.688	190.549	115.739	183.49	0.189156	0.588834	0.747311	208.814	183.376	194.865	189.235	117.464	185.921	0.251298	0.453572	0.625096	BAU28_RS09420	NC_999999999.1	1792182	1793198	+	1017	protein_coding	CamS family sex pheromone protein&&sp|O34629|YERH_BACSU Uncharacterized lipoprotein YerH OS=Bacillus subtilis (strain 168) OX=224308 GN=yerH PE=3 SV=1 && PF07537:CamS sex pheromone cAM373 precursor	-
BAU28_RS31120	5	2	14	13	13	8	4	3	4	5	2	7	3	8	4	17.4116	8.78867	56.9679	40.6284	38.0239	24.5265	12.4132	8.60673	12.8314	16.9562	6.41652	24.4775	9.79168	26.2177	13.9801	11.6332	10.9061	7.01506	4.9777	2.52921	16.1048	0.322234	0.717859	0.852238	3.59855	2.47603	3.74668	4.97141	2.48596	15.8534	-1.25295	0.235066	0.409503	4.61633	1.77811	6.84831	4.81186	2.36203	15.2908	-0.769542	0.484591	0.661149	2.66571	7.19123	3.87791	4.77866	2.39723	15.4934	-0.722534	0.508493	0.67326	BAU28_RS31120	NC_999999999.1	4431252	4431368	+	117	protein_coding	DUF6254 family protein&&-- && -	-
BAU28_RS01820	15	43	39	41	101	24	40	95	98	51	56	33	60	59	42	4.85036	17.546	14.7361	11.8983	27.4316	6.83238	11.5265	25.3079	29.1914	16.06	16.6829	10.7152	18.1846	17.9544	13.6306	36.6892	84.7319	21.0452	14.9331	54.3781	44.8635	0.324942	0.656539	0.808839	35.9855	78.4076	91.7935	14.9142	53.4481	44.163	0.879287	0.165819	0.319451	47.0866	49.7871	32.2849	14.4356	50.7836	42.5959	0.267371	0.653631	0.799485	53.3142	53.0353	40.7181	14.336	51.5405	43.1603	0.439053	0.45358	0.625096	BAU28_RS01820	NC_999999999.1	362278	363537	+	1260	protein_coding	tetratricopeptide repeat protein&&-- && PF01381:Helix-turn-helix|PF13424:Tetratricopeptide repeat	HTH_3
BAU28_RS02775	209	184	190	365	278	304	570	755	579	748	969	737	1019	670	669	22.8537	25.3895	24.2772	35.8197	25.533	29.2659	55.5446	68.0153	58.3223	79.6533	97.6194	80.9244	104.437	68.948	73.4209	326.623	233.222	266.572	208.068	232.688	218.566	0.326174	0.241738	0.434371	512.794	623.134	542.331	207.805	228.708	215.153	1.36565	2.32506e-09	5.31415e-08	690.603	861.495	721.029	201.136	217.307	207.518	1.86102	5.62504e-13	1.80634e-11	905.453	602.265	648.581	199.748	220.545	210.268	1.77436	4.29788e-09	6.95363e-08	addA	NC_999999999.1	556869	560594	-	3726	protein_coding	helicase-exonuclease AddAB subunit AddA&&sp|Q81GP9|ADDA_BACCR ATP-dependent helicase/nuclease subunit A OS=Bacillus cereus (strain ATCC 14579 / DSM 31 / JCM 2152 / NBRC 15305 / NCIMB 9373 / NRRL B-3711) OX=226900 GN=addA PE=3 SV=1 && PF12705:PD-(D/E)XK nuclease superfamily|PF13361:UvrD-like helicase C-terminal domain|PF00580:UvrD/REP helicase N-terminal domain	UvrD-helicase
BAU28_RS13480	1	2	9	5	9	6	13	6	3	6	0	3	2	7	5	0.930207	2.34766	9.78265	4.17415	7.03182	4.9137	10.7765	4.59811	2.57067	5.43528	0	2.80222	1.74372	6.12793	4.66802	4.47429	7.55037	5.2613	0.995541	2.52921	10.3531	0.326983	0.766164	0.881521	11.6953	4.95206	2.81001	0.994282	2.48596	10.1915	0.515536	0.662572	0.803467	5.5396	0	2.93499	0.962371	2.36203	9.82982	-0.633785	0.68428	0.819089	1.77714	6.29232	4.84739	0.955732	2.39723	9.96007	-0.0376814	0.97638	0.987876	BAU28_RS13480	NC_999999999.1	2528331	2528768	+	438	protein_coding	YlbD family protein&&sp|O34880|YLBD_BACSU Uncharacterized protein YlbD OS=Bacillus subtilis (strain 168) OX=224308 GN=ylbD PE=4 SV=1 && PF14071:Putative coat protein	-
BAU28_RS12215	96	68	99	148	135	143	141	158	114	142	138	141	170	159	146	45.2701	40.4645	54.5519	62.6354	53.4712	59.3681	59.2537	61.3827	49.5211	65.2108	59.9543	66.7668	75.1376	70.5624	69.0996	132.439	113.256	125.394	95.5719	85.9932	113.884	0.327876	0.272672	0.474181	126.849	130.404	106.78	95.4511	84.5226	112.106	0.317483	0.281261	0.465105	131.104	122.69	137.944	92.3876	80.3089	108.128	0.479177	0.123864	0.2538	151.057	142.926	141.544	91.7503	81.5059	109.561	0.622411	0.0413632	0.105155	BAU28_RS12215	NC_999999999.1	2300556	2301419	+	864	protein_coding	DNA-3-methyladenine glycosylase&&sp|O31544|YFJP_BACSU Putative DNA-3-methyladenine glycosylase YfjP OS=Bacillus subtilis (strain 168) OX=224308 GN=yfjP PE=3 SV=1 && PF00730:HhH-GPD superfamily base excision DNA repair protein	HhH-GPD
BAU28_RS23945	1	2	3	3	5	2	2	3	8	4	3	4	1	2	6	0.718572	1.81354	2.51899	1.93468	3.01777	1.26525	1.28073	1.77599	5.29549	2.79912	1.98607	2.88624	0.673502	1.3525	4.32718	2.68458	4.19465	1.75377	0.995541	2.52921	3.45104	0.328542	0.790535	0.897525	1.79928	2.47603	7.49335	0.994282	2.48596	3.39716	0.782693	0.532286	0.701725	3.69306	2.66717	3.91332	0.962371	2.36203	3.27661	0.651228	0.594967	0.750339	0.88857	1.79781	5.81687	0.955732	2.39723	3.32002	0.353161	0.806168	0.892236	BAU28_RS23945	NC_999999999.1	4520861	4521427	-	567	protein_coding	GNAT family protein&&-- && PF13302:Acetyltransferase (GNAT) domain	-
BAU28_RS22085	47	27	77	86	71	88	78	108	70	70	54	68	75	79	74	24.6451	17.8658	47.18	40.4715	31.2707	40.6249	36.4488	46.6558	33.8124	35.7456	26.0872	35.8049	36.8606	38.9848	38.9446	76.9578	59.564	77.1657	46.7904	34.1444	88.5766	0.332945	0.492676	0.684992	70.1717	89.137	65.5668	46.7312	33.5604	87.1937	0.424786	0.37715	0.563932	64.6286	48.009	66.5264	45.2314	31.8874	84.0995	0.150987	0.766474	0.870245	66.6428	71.0134	71.7414	44.9194	32.3626	85.2139	0.365217	0.456182	0.6277	BAU28_RS22085	NC_999999999.1	4183593	4184369	-	777	protein_coding	class I SAM-dependent methyltransferase&&sp|P54171|YPIP_BACSU Uncharacterized protein YpiP OS=Bacillus subtilis (strain 168) OX=224308 GN=ypiP PE=4 SV=2 && PF04445:Putative SAM-dependent methyltransferase	-
BAU28_RS23860	414	274	461	682	476	703	427	307	261	318	239	243	222	290	288	319.463	266.806	415.676	472.305	308.512	477.587	293.632	195.167	185.526	238.967	169.91	188.29	160.561	210.598	223.046	610.293	399.331	616.449	412.154	346.502	530.309	0.334844	0.330052	0.531744	384.145	253.38	244.471	411.633	340.576	522.03	-0.531104	0.122222	0.256756	293.599	212.484	237.734	398.422	323.598	503.505	-0.720673	0.0293554	0.081734	197.263	260.682	279.21	395.673	328.421	510.177	-0.744092	0.025172	0.0694299	BAU28_RS23860	NC_999999999.1	4509824	4510351	-	528	protein_coding	hypothetical protein&&-- && -	-
BAU28_RS03295	95	105	106	184	155	166	201	173	173	318	157	430	186	234	406	124.057	173.027	161.748	215.643	170.011	190.847	233.911	186.12	208.109	404.406	188.886	563.857	227.657	287.575	532.118	164.654	130.034	145.563	94.5763	132.784	121.937	0.336176	0.279544	0.480042	180.827	142.784	162.044	94.4568	130.513	120.033	0.495453	0.0935459	0.207985	293.599	139.582	420.682	91.4253	124.006	115.773	1.36666	0.00544697	0.0206188	165.274	210.343	393.608	90.7946	125.855	117.307	1.20435	0.00771474	0.0260027	BAU28_RS03295	NC_999999999.1	663905	664216	-	312	protein_coding	heavy metal-binding domain-containing protein&&sp|Q81U83|Y1001_BACAN UPF0145 protein BA_1001/GBAA_1001/BAS0936 OS=Bacillus anthracis OX=1392 GN=BA_1001 PE=3 SV=1 && PF01906:Putative heavy-metal-binding	-
BAU28_RS11500	480	203	887	852	727	962	565	624	634	535	641	437	317	465	385	626.816	334.519	1353.5	998.52	797.406	1105.99	657.512	671.325	762.665	680.368	771.185	573.036	387.995	571.463	504.595	762.419	609.902	843.561	477.859	256.715	1020.36	0.336308	0.539308	0.720911	508.295	515.014	593.848	477.255	252.325	1004.43	-0.100834	0.85071	0.916504	493.947	569.885	427.53	461.938	239.746	968.783	-0.163678	0.765424	0.869956	281.677	417.99	373.249	458.751	243.319	981.62	-0.650218	0.239624	0.404001	BAU28_RS11500	NC_999999999.1	2183288	2183599	-	312	protein_coding	hypothetical protein&&-- && -	-
BAU28_RS14870	200	162	226	278	321	365	214	295	233	145	187	123	130	128	117	362.161	370.179	478.205	451.787	488.227	581.891	345.335	440.091	388.662	255.7	311.971	223.654	220.639	218.131	212.638	248.771	269.296	320.062	199.108	204.866	259.978	0.336375	0.238947	0.430479	192.522	243.476	218.244	198.856	201.363	255.919	-0.00364855	0.989283	0.995819	133.874	166.253	120.335	192.474	191.324	246.838	-0.584077	0.0664316	0.158767	115.514	115.06	113.429	191.146	194.176	250.108	-0.884985	0.00250515	0.00987594	hfq	NC_999999999.1	2803432	2803656	+	225	protein_coding	RNA chaperone Hfq&&sp|C3P4Y3|HFQ_BACAA RNA-binding protein Hfq OS=Bacillus anthracis (strain A0248) OX=592021 GN=hfq PE=3 SV=1 && PF17209:Hfq protein	-
BAU28_RS19385	439	356	226	520	587	560	642	674	617	470	723	398	523	652	423	115.098	117.782	69.2382	122.356	129.267	129.261	150.001	145.583	149.016	120.003	174.64	104.782	128.521	160.874	111.308	465.326	492.452	491.054	437.042	450.2	259.978	0.336733	0.308173	0.510563	577.567	556.281	577.925	436.49	442.501	255.919	0.592842	0.0646365	0.157835	433.935	642.788	389.375	422.481	420.441	246.838	0.42808	0.276029	0.452668	464.722	586.085	410.089	419.566	426.707	250.108	0.414117	0.248699	0.416332	BAU28_RS19385	NC_999999999.1	3642415	3643968	-	1554	protein_coding	ABC-F family ATP-binding cassette domain-containing protein&&sp|O34512|YFMM_BACSU Uncharacterized ABC transporter ATP-binding protein YfmM OS=Bacillus subtilis (strain 168) OX=224308 GN=yfmM PE=3 SV=2 && PF00005:ABC transporter|PF12848:ABC transporter	ABC_tran
BAU28_RS22725	2	0	8	9	0	7	4	5	5	2	2	5	3	9	4	1.10415	0	5.16086	4.45921	0	3.4023	1.96795	2.27414	2.5428	1.07527	1.01725	2.77184	1.55234	4.67601	2.21636	8.05373	0	6.13818	1.99108	0	9.20277	0.337755	0.847233	0.924529	3.59855	4.12672	4.68334	1.98856	0	9.05908	0.162948	0.902689	0.950407	1.84653	1.77811	4.89165	1.92474	0	8.73762	-0.331742	0.826897	0.904388	2.66571	8.09013	3.87791	1.91146	0	8.85339	0.442083	0.75627	0.857718	BAU28_RS22725	NC_999999999.1	4304731	4305468	+	738	protein_coding	sugar phosphate nucleotidyltransferase&&sp|P39629|RMLA_BACSU Glucose-1-phosphate thymidylyltransferase OS=Bacillus subtilis (strain 168) OX=224308 GN=rmlA PE=1 SV=1 && PF00483:Nucleotidyl transferase	-
BAU28_RS11820	635	542	308	698	940	800	909	1279	1004	628	1005	876	987	742	749	190.374	205.05	107.9	187.805	236.705	211.155	242.859	315.903	277.277	183.352	277.589	263.718	277.345	209.351	225.371	624.611	788.594	701.506	632.168	685.417	354.306	0.339074	0.352167	0.556182	817.771	1055.61	940.415	631.369	673.695	348.775	0.766793	0.0321918	0.0916968	579.811	893.501	857.017	611.106	640.109	336.398	0.553658	0.163319	0.307845	877.019	666.986	726.139	606.89	649.65	340.856	0.507082	0.167592	0.311575	xseA	NC_999999999.1	2225970	2227328	+	1359	protein_coding	exodeoxyribonuclease VII large subunit&&sp|B7IXH1|EX7L_BACC2 Exodeoxyribonuclease 7 large subunit OS=Bacillus cereus (strain G9842) OX=405531 GN=xseA PE=3 SV=1 && PF02601:Exonuclease VII, large subunit|PF13742:OB-fold nucleic acid binding domain	-
BAU28_RS14830	45	22	44	56	65	59	49	43	35	37	41	19	30	44	24	33.765	20.8306	38.5781	37.7103	40.965	38.9747	32.7647	26.581	24.1918	27.0363	28.3426	14.3156	21.0981	31.0701	18.0737	50.1121	54.5304	51.7361	44.7993	27.8213	50.6152	0.339133	0.40483	0.60824	44.0823	35.4897	32.7834	44.7427	27.3456	49.825	-0.121964	0.778799	0.872219	34.1608	36.4513	18.5883	43.3067	25.9823	48.0569	-0.39608	0.449146	0.629344	26.6571	39.5517	23.2675	43.008	26.3696	48.6937	-0.401768	0.427599	0.599581	BAU28_RS14830	NC_999999999.1	2795166	2795708	+	543	protein_coding	DUF420 domain-containing protein&&sp|O31845|YOZB_BACSU Uncharacterized membrane protein YozB OS=Bacillus subtilis (strain 168) OX=224308 GN=yozB PE=4 SV=1 && PF04238:Protein of unknown function (DUF420)	-
BAU28_RS13570	1279	1070	1452	2109	1927	2211	1939	1903	1694	1608	1680	1935	1562	1588	1926	558.525	589.632	740.923	826.545	706.805	850.038	754.581	684.636	681.445	683.832	675.901	848.505	639.325	652.617	844.134	1887.26	1616.62	1938.79	1273.3	1353.13	1670.3	0.341125	0.177802	0.349881	1744.4	1570.63	1586.72	1271.69	1329.99	1644.22	0.207277	0.362199	0.548385	1484.61	1493.61	1893.07	1230.87	1263.68	1585.88	0.255557	0.356471	0.540225	1387.95	1427.46	1867.22	1222.38	1282.52	1606.89	0.187532	0.510638	0.675461	rsmH	NC_999999999.1	2542512	2543444	+	933	protein_coding	16S rRNA (cytosine(1402)-N(4))-methyltransferase RsmH&&sp|P62468|RSMH_BACC1 Ribosomal RNA small subunit methyltransferase H OS=Bacillus cereus (strain ATCC 10987 / NRS 248) OX=222523 GN=rsmH PE=3 SV=1 && PF01795:MraW methylase family	-
BAU28_RS21815	26	46	115	131	124	60	34	47	58	54	32	40	28	47	33	59.8486	133.618	309.323	270.626	239.744	121.593	69.7454	89.1307	122.986	121.05	67.8628	92.4574	60.4097	101.816	76.239	117.226	104.027	52.613	25.8841	58.1719	132.29	0.341713	0.611783	0.778453	30.5877	38.7911	54.3268	25.8513	57.1771	130.224	-0.784804	0.237484	0.412159	49.8564	28.4498	39.1332	25.0216	54.3266	125.603	-0.802293	0.230797	0.396566	24.88	42.2485	31.9928	24.849	55.1363	127.268	-1.06246	0.11725	0.237241	BAU28_RS21815	NC_999999999.1	4122289	4122465	-	177	protein_coding	twin-arginine translocase TatA/TatE family subunit&&sp|C3P8W4|TATA_BACAA Sec-independent protein translocase protein TatA OS=Bacillus anthracis (strain A0248) OX=592021 GN=tatA PE=3 SV=1 && PF02416:mttA/Hcf106 family	-
BAU28_RS23490	3100	1805	1871	3588	3831	3544	3083	2020	2145	3006	2761	3091	2795	3388	3569	1319.79	969.716	930.786	1370.92	1369.93	1328.35	1169.69	708.504	841.23	1246.3	1082.95	1321.42	1115.3	1357.44	1525	3210.75	3213.94	3107.67	3086.18	2282.61	2152.3	0.341719	0.196723	0.376607	2773.58	1667.19	2009.15	3082.27	2243.58	2118.69	-0.207048	0.533129	0.701912	2775.34	2454.68	3024.02	2983.35	2131.73	2043.51	0.205264	0.486523	0.662178	2483.55	3045.48	3460.07	2962.77	2163.5	2070.59	0.320644	0.289735	0.464764	BAU28_RS23490	NC_999999999.1	4440425	4441381	+	957	protein_coding	ribonucleotide-diphosphate reductase subunit alpha&&sp|P50620|RIR1_BACSU Ribonucleoside-diphosphate reductase subunit alpha OS=Bacillus subtilis (strain 168) OX=224308 GN=nrdE PE=1 SV=1 && PF02867:Ribonucleotide reductase, barrel domain	Ribonuc_red_lgC
BAU28_RS15570	8	9	6	14	12	12	8	17	17	8	5	11	4	8	9	7.10119	10.0811	6.22339	11.1529	8.94681	9.37777	6.3283	12.4319	13.9007	6.91548	4.08896	9.80472	3.32789	6.68293	8.01801	12.528	10.0672	10.5226	7.96432	11.3815	6.90207	0.342244	0.603714	0.771396	7.1971	14.0308	15.9234	7.95425	11.1868	6.79431	0.524717	0.452251	0.633293	7.38613	4.44528	10.7616	7.69897	10.6291	6.55321	-0.14022	0.860144	0.922029	3.55428	7.19123	8.72531	7.64586	10.7875	6.64005	-0.36452	0.663189	0.790088	tsaA	NC_999999999.1	2927170	2927628	-	459	protein_coding	tRNA (N6-threonylcarbamoyladenosine(37)-N6)-methyltransferase TrmO&&sp|P44740|TRMO_HAEIN tRNA (adenine(37)-N6)-methyltransferase OS=Haemophilus influenzae (strain ATCC 51907 / DSM 11121 / KW20 / Rd) OX=71421 GN=trmO PE=1 SV=1 && PF01980:tRNA-methyltransferase O	-
BAU28_RS05405	1	2	12	5	2	18	4	4	4	3	6	7	2	1	16	3.57395	9.01995	50.1146	16.0375	6.00378	56.6368	12.7399	11.7776	13.169	10.4415	19.7561	25.1217	6.69957	3.36345	57.392	4.47429	1.67786	15.7839	0.995541	2.52921	13.8041	0.343375	0.791046	0.897525	3.59855	3.30137	3.74668	0.994282	2.48596	13.5886	-0.677355	0.577401	0.736115	2.7698	5.33434	6.84831	0.962371	2.36203	13.1064	-0.13278	0.913124	0.956135	1.77714	0.898903	15.5117	0.955732	2.39723	13.2801	0.127012	0.931941	0.967371	BAU28_RS05405	NC_999999999.1	1045444	1045557	-	114	protein_coding	DUF4024 domain-containing protein&&-- && PF13216:Protein of unknown function (DUF4024)	-
BAU28_RS25550	226	133	96	194	245	297	191	187	119	177	173	153	201	210	207	42.9274	31.8789	21.3075	33.0709	39.0875	49.6661	32.3308	29.2629	20.8218	32.7409	30.2743	29.1823	35.7842	37.5389	39.462	173.603	205.538	260.434	224.992	168.193	110.433	0.34353	0.391141	0.599125	171.831	154.339	111.464	224.708	165.316	108.709	-0.189384	0.640621	0.789243	163.418	153.807	149.684	217.496	157.075	104.851	-0.0394403	0.919314	0.959815	178.603	188.77	200.682	215.995	159.416	106.241	0.236402	0.533388	0.693429	topB	NC_999999999.1	4843270	4845414	-	2145	protein_coding	DNA topoisomerase III&&sp|P34184|TOP1_ALKPO DNA topoisomerase 1 OS=Alkalihalobacillus pseudofirmus (strain ATCC BAA-2126 / JCM 17055 / OF4) OX=398511 GN=topA PE=3 SV=3 && PF01751:Toprim domain|PF01131:DNA topoisomerase|PF13342:C-terminal repeat of topoisomerase	Topoisom_bac
BAU28_RS00995	6396	3656	9650	11725	9291	11119	12740	10902	10444	11968	10205	12737	10571	11606	14126	4477.54	3229.7	7893.92	7366.51	5463.1	6852.89	7947.97	6287.61	6735.09	8159.12	6581.81	8953.63	6936.1	7646.26	9925.05	10492.2	7794.5	9750.06	6367.48	4623.4	11100.8	0.343799	0.413367	0.614688	11461.4	8997.89	9782.57	6359.43	4544.33	10927.5	0.470132	0.247947	0.425457	11049.6	9072.82	12461	6155.33	4317.79	10539.7	0.632851	0.137385	0.273306	9393.08	10432.7	13694.9	6112.86	4382.14	10679.4	0.662712	0.122257	0.244742	clpP	NC_999999999.1	209593	210174	-	582	protein_coding	ATP-dependent Clp endopeptidase proteolytic subunit ClpP&&sp|Q815J6|CLPP2_BACCR ATP-dependent Clp protease proteolytic subunit 2 OS=Bacillus cereus (strain ATCC 14579 / DSM 31 / JCM 2152 / NBRC 15305 / NCIMB 9373 / NRRL B-3711) OX=226900 GN=clpP2 PE=3 SV=1 && PF00574:Clp protease	-
BAU28_RS10720	8	3	81	57	2	92	64	10	4	42	4	46	2	3	61	2.08939	0.988725	24.72	13.3605	0.438738	21.1541	14.8958	2.15168	0.962353	10.6824	0.962478	12.0639	0.489584	0.737372	15.9898	51.0069	1.67786	80.6732	7.96432	3.79382	93.178	0.345653	0.797047	0.900304	57.5768	8.25343	3.74668	7.95425	3.72894	91.7232	-0.571834	0.666627	0.803816	38.7772	3.55622	45.0032	7.69897	3.54304	88.4684	-0.191789	0.876718	0.93089	1.77714	2.69671	59.1382	7.64586	3.59585	89.6406	-0.666974	0.648152	0.779956	spoVB	NC_999999999.1	2031945	2033504	-	1560	protein_coding	stage V sporulation protein B&&sp|Q00758|SP5B_BACSU Stage V sporulation protein B OS=Bacillus subtilis (strain 168) OX=224308 GN=spoVB PE=2 SV=1 && PF14667:Polysaccharide biosynthesis C-terminal domain|PF01943:Polysaccharide biosynthesis protein	-
BAU28_RS22120	216	234	89	258	316	323	205	257	201	177	216	137	204	208	184	46.4161	63.4536	22.3481	49.7569	57.0359	61.1076	39.2577	45.4985	39.7884	37.0408	42.7633	29.5622	41.0879	42.0644	39.6841	230.873	265.102	283.233	215.037	295.918	102.381	0.346017	0.453734	0.653178	184.426	212.113	188.27	214.765	290.857	100.782	-0.0515583	0.910031	0.953268	163.418	192.036	134.031	207.872	276.357	97.206	-0.247647	0.605145	0.759074	181.268	186.972	178.384	206.438	280.476	98.494	-0.0983621	0.830182	0.90733	BAU28_RS22120	NC_999999999.1	4188557	4190452	-	1896	protein_coding	ABC-F family ATP-binding cassette domain-containing protein&&sp|O06476|YFMR_BACSU Uncharacterized ABC transporter ATP-binding protein YfmR OS=Bacillus subtilis (strain 168) OX=224308 GN=yfmR PE=3 SV=1 && PF00005:ABC transporter|PF12848:ABC transporter|PF16326:ABC transporter C-terminal domain	ABC_tran
BAU28_RS23830	2	2	2	2	5	3	2	0	1	0	0	2	1	2	1	1.40736	1.77595	1.64452	1.26306	2.95523	1.85855	1.25418	0	0.648217	0	0	1.41321	0.659543	1.32447	0.706249	1.78972	4.19465	2.63065	1.99108	2.52921	2.30069	0.347303	0.771609	1	1.79928	0	0.936669	1.98856	2.48596	2.26477	-1.31591	0.424949	1	0	0	1.95666	1.92474	2.36203	2.1844	-1.7553	0.386266	1	0.88857	1.79781	0.969478	1.91146	2.39723	2.21335	-0.828622	0.586545	1	BAU28_RS23830	NC_999999999.1	4504609	4505187	-	579	protein_coding	sigma-70 family RNA polymerase sigma factor&&sp|P35165|SIGX_BACSU ECF RNA polymerase sigma factor SigX OS=Bacillus subtilis (strain 168) OX=224308 GN=sigX PE=1 SV=2 && PF04542:Sigma-70 region 2|PF08281:Sigma-70, region 4	Sigma70_r4_2
BAU28_RS11020	7	6	7	8	9	16	5	1	4	3	14	3	7	9	3	3.22261	3.48568	3.76568	3.30536	3.48016	6.48497	2.05133	0.379279	1.69635	1.345	5.938	1.38686	3.02049	3.89932	1.38616	7.15887	7.55037	14.0301	6.96878	7.58764	8.05242	0.34762	0.633709	0.795679	4.49819	0.825343	3.74668	6.95997	7.45788	7.9267	-1.31344	0.175298	0.332553	2.7698	12.4468	2.93499	6.7366	7.08608	7.64541	-0.233938	0.809779	0.894819	6.21999	8.09013	2.90844	6.69013	7.1917	7.74672	-0.322358	0.712977	0.826124	BAU28_RS11020	NC_999999999.1	2091313	2092197	-	885	protein_coding	alpha/beta hydrolase&&sp|O05235|YUGF_BACSU Uncharacterized hydrolase YugF OS=Bacillus subtilis (strain 168) OX=224308 GN=yugF PE=3 SV=1 && PF00561:alpha/beta hydrolase fold	Abhydrolase_1
BAU28_RS20475	419	206	682	800	580	752	630	506	393	731	515	789	506	722	977	153.381	95.1593	291.728	262.825	178.333	242.356	205.521	152.601	132.525	260.596	173.687	290.026	173.611	248.732	358.952	715.887	486.579	659.416	417.131	260.509	784.536	0.348417	0.474547	0.670861	566.772	417.624	368.111	416.604	256.054	772.287	-0.095565	0.844357	0.913674	674.907	457.864	771.902	403.233	243.289	744.882	0.452769	0.36889	0.554027	449.617	649.008	947.18	400.452	246.915	754.752	0.544838	0.300508	0.474405	BAU28_RS20475	NC_999999999.1	3867852	3868964	-	1113	protein_coding	toxic anion resistance protein&&-- && PF05816:Toxic anion resistance protein (TelA)	-
BAU28_RS11845	624	426	481	840	897	773	761	791	770	495	674	537	471	542	390	564.97	486.717	508.886	682.556	682.15	616.166	614.019	590.02	642.211	436.453	562.215	488.221	399.697	461.824	354.396	751.681	752.52	677.83	621.217	538.722	553.316	0.348474	0.116739	0.259829	684.624	652.846	721.235	620.432	529.509	544.677	0.280101	0.17935	0.337551	457.017	599.224	525.363	600.52	503.112	525.349	-0.0428431	0.87279	0.928367	418.517	487.206	378.097	596.377	510.61	532.31	-0.352813	0.173282	0.318671	argR	NC_999999999.1	2231626	2232075	+	450	protein_coding	arginine repressor ArgR&&sp|Q731B9|ARGR2_BACC1 Arginine repressor OS=Bacillus cereus (strain ATCC 10987 / NRS 248) OX=222523 GN=argR2 PE=3 SV=1 && PF02863:Arginine repressor, C-terminal domain|PF01316:Arginine repressor, DNA binding domain	Arg_repressor
BAU28_RS06530	27	20	36	39	44	54	20	23	20	16	15	17	12	23	15	7.17588	6.7076	11.1802	9.30238	9.82223	12.6352	4.73694	5.03603	4.89651	4.14117	3.67286	4.53693	2.98924	5.75275	4.00116	34.8995	36.9129	47.3517	26.8796	25.2921	41.4124	0.348672	0.431616	0.634621	17.9928	18.9829	18.7334	26.8456	24.8596	40.7659	-0.731137	0.122108	0.256704	14.7723	13.3358	16.6316	25.984	23.6203	39.3193	-0.992632	0.0597065	0.145979	10.6628	20.6748	14.5422	25.8048	23.9723	39.8403	-0.965663	0.0914296	0.196855	BAU28_RS06530	NC_999999999.1	1267969	1269501	+	1533	protein_coding	PAS domain S-box protein&&sp|O31661|KINE_BACSU Sporulation kinase E OS=Bacillus subtilis (strain 168) OX=224308 GN=kinE PE=1 SV=1 && PF02518:Histidine kinase-, DNA gyrase B-, and HSP90-like ATPase|PF13426:PAS domain|PF00512:His Kinase A (phospho-acceptor) domain|PF08448:PAS fold	HATPase_c
BAU28_RS06630	176	52	62	137	175	148	237	223	205	226	278	224	151	227	188	78.8865	29.4116	32.4725	55.1097	65.8831	58.4022	94.666	82.3462	84.6426	98.6483	114.799	100.818	63.4359	95.7528	84.5728	122.596	146.813	129.779	175.215	65.7595	71.3214	0.350466	0.480281	0.675143	213.214	184.051	192.017	174.994	64.6349	70.2079	0.923746	0.0584281	0.146429	208.658	247.158	219.146	169.377	61.4127	67.7165	1.1738	0.0188384	0.0571683	134.174	204.051	182.262	168.209	62.328	68.6138	0.795441	0.120944	0.243269	BAU28_RS06630	NC_999999999.1	1288106	1289014	+	909	protein_coding	DMT family transporter&&-- && PF00892:EamA-like transporter family	DUF6
BAU28_RS14545	2776	1861	2132	4450	3461	3160	8245	6962	6648	10469	6836	8056	8591	8602	9469	1095.96	927.141	983.548	1576.71	1147.68	1098.34	2900.82	2264.42	2417.75	4025.04	2486.44	3193.7	3178.97	3196.02	3751.98	3982.12	2903.54	2770.95	2763.62	2353.43	2452.54	0.351201	0.203816	0.385625	7417.51	5746.04	6226.97	2760.13	2313.19	2414.25	1.37266	2.81906e-09	6.39211e-08	9665.67	6077.59	7881.42	2671.54	2197.87	2328.57	1.71456	1.59606e-08	2.5401e-07	7633.71	7732.37	9179.99	2653.11	2230.62	2359.43	1.76068	1.24631e-13	3.87603e-12	recA	NC_999999999.1	2733213	2734244	+	1032	protein_coding	recombinase RecA&&sp|B7ITN1|RECA_BACC2 Protein RecA OS=Bacillus cereus (strain G9842) OX=405531 GN=recA PE=3 SV=1 && PF00154:recA bacterial DNA recombination protein	-
BAU28_RS24550	76	19	42	71	71	76	40	53	41	40	39	18	25	29	35	23.4581	7.40046	15.1483	19.6678	18.407	20.6524	11.0026	13.4774	11.6576	12.0235	11.0904	5.57896	7.23249	8.42391	10.8425	63.5349	59.564	66.6431	75.6611	24.0275	48.3145	0.35121	0.491721	0.684992	35.9855	43.7432	38.4034	75.5654	23.6166	47.5602	-0.318634	0.550736	0.714141	36.9306	34.6732	17.6099	73.1402	22.4393	45.8725	-0.667791	0.279297	0.456158	22.2143	26.0682	33.9317	72.6357	22.7737	46.4803	-0.794031	0.174062	0.319685	BAU28_RS24550	NC_999999999.1	4629799	4631118	+	1320	protein_coding	serine hydrolase&&sp|P08750|DACA_BACSU D-alanyl-D-alanine carboxypeptidase DacA OS=Bacillus subtilis (strain 168) OX=224308 GN=dacA PE=1 SV=3 && PF07943:Penicillin-binding protein 5, C-terminal domain|PF00768:D-alanyl-D-alanine carboxypeptidase	-
BAU28_RS23260	132	135	201	184	380	224	228	120	245	438	283	535	553	585	879	67.6489	87.3063	120.37	84.6296	163.575	101.068	104.13	50.666	115.664	218.601	133.621	275.322	265.632	282.149	452.125	164.654	318.793	196.422	131.411	170.722	231.219	0.35125	0.407309	0.609634	205.117	99.0412	229.484	131.245	167.802	227.61	0.0187636	0.967075	0.983594	404.39	251.603	523.406	127.033	159.437	219.533	1.22113	0.00437674	0.0170031	491.379	525.858	852.172	126.157	161.813	222.442	1.87349	3.04845e-06	2.81604e-05	BAU28_RS23260	NC_999999999.1	4404088	4404882	-	795	protein_coding	TerC family protein&&sp|O34997|YKOY_BACSU Uncharacterized membrane protein YkoY OS=Bacillus subtilis (strain 168) OX=224308 GN=ykoY PE=3 SV=1 && PF03741:Integral membrane protein TerC family	-
BAU28_RS27560	152	88	167	223	205	239	144	166	96	111	114	104	138	110	89	82.2436	60.0851	105.587	108.288	93.1662	113.85	69.4348	73.9973	47.8493	58.4888	56.8284	56.5058	69.9852	56.0128	48.3316	199.553	171.981	209.575	151.322	111.285	192.108	0.352577	0.297803	0.499546	129.548	137.007	89.9202	151.131	109.382	189.108	-0.335074	0.366591	0.554154	102.483	101.352	101.746	146.28	103.929	182.398	-0.502476	0.15948	0.302354	122.623	98.8794	86.2836	145.271	105.478	184.815	-0.50117	0.186707	0.334566	BAU28_RS27560	NC_999999999.1	5225542	5226294	-	753	protein_coding	heptaprenyl diphosphate synthase component 1&&sp|P31112|HEPS1_BACSU Heptaprenyl diphosphate synthase component 1 OS=Bacillus subtilis (strain 168) OX=224308 GN=hepS PE=1 SV=1 && PF07307:Heptaprenyl diphosphate synthase (HEPPP synthase) subunit 1	-
BAU28_RS27460	35	31	31	48	54	59	53	58	37	62	39	31	45	50	48	41.3335	46.1978	42.779	50.8738	53.5642	61.3429	55.7785	56.4302	40.2515	71.3046	42.4327	36.7619	49.8099	55.57	56.893	42.9532	45.3022	51.7361	34.8439	39.2028	35.6607	0.353655	0.339219	0.540355	47.6808	47.8699	34.6567	34.7999	38.5324	35.104	0.2671	0.486295	0.664758	57.2425	34.6732	30.3282	33.683	36.6114	33.8583	0.23249	0.618529	0.768975	39.9857	44.9452	46.535	33.4506	37.1571	34.3069	0.326371	0.410073	0.584119	BAU28_RS27460	NC_999999999.1	5207846	5208190	-	345	protein_coding	nucleotide pyrophosphohydrolase&&sp|P42979|YPJD_BACSU Uncharacterized protein YpjD OS=Bacillus subtilis (strain 168) OX=224308 GN=ypjD PE=1 SV=1 && PF03819:MazG nucleotide pyrophosphohydrolase domain	-
BAU28_RS10870	48	20	15	29	53	52	18	28	21	29	21	9	26	45	21	30.4621	16.0167	11.1236	16.5171	28.2514	29.0536	10.18	14.6395	12.2768	17.9229	12.2783	5.73538	15.4654	26.8762	13.3758	25.9509	44.4633	45.5979	47.7859	25.2921	17.2552	0.35435	0.534473	0.718736	16.1935	23.1096	19.67	47.7255	24.8596	16.9858	-0.608437	0.297637	0.482331	26.7747	18.6702	8.80496	46.1938	23.6203	16.383	-0.670517	0.3326	0.515273	23.1028	40.4507	20.359	45.8751	23.9723	16.6001	-0.0480356	0.938846	0.969387	BAU28_RS10870	NC_999999999.1	2065319	2065960	+	642	protein_coding	O-methyltransferase&&sp|O32036|TRMR_BACSU tRNA 5-hydroxyuridine methyltransferase OS=Bacillus subtilis (strain 168) OX=224308 GN=trmR PE=1 SV=1 && PF01596:O-methyltransferase	-
BAU28_RS09055	293	433	601	665	1131	471	468	543	753	486	518	393	613	769	506	130.04	242.507	311.688	264.881	421.618	184.039	185.103	198.545	307.859	210.058	211.808	175.148	255	321.198	225.395	595.081	948.83	413.012	291.693	547.575	691.358	0.354943	0.472171	0.669904	421.03	448.161	705.312	291.325	538.21	680.564	0.0605489	0.890524	0.94126	448.707	460.531	384.483	281.975	511.379	656.413	-0.163724	0.688029	0.820801	544.694	691.257	490.556	280.03	519.001	665.111	0.238408	0.570343	0.721861	BAU28_RS09055	NC_999999999.1	1730583	1731500	-	918	protein_coding	proline dehydrogenase&&sp|Q8RMG1|PROD1_BACNA Proline dehydrogenase 1 OS=Bacillus subtilis subsp. natto OX=86029 GN=fadM PE=1 SV=1 && PF01619:Proline dehydrogenase	-
BAU28_RS25865	7	2	11	11	19	3	15	13	6	8	9	4	5	3	3	2.89839	1.04499	5.32213	4.08761	6.60782	1.0936	5.53485	4.43456	2.28852	3.22582	3.43323	1.66311	1.94043	1.169	1.2467	9.84344	15.9397	2.63065	6.96878	2.52921	12.6538	0.355402	0.718967	0.852238	13.4946	10.7295	5.62001	6.95997	2.48596	12.4562	0.441089	0.609265	0.762449	7.38613	8.0015	3.91332	6.7366	2.36203	12.0142	-0.131431	0.888917	0.940278	4.44285	2.69671	2.90844	6.69013	2.39723	12.1734	-1.08377	0.307032	0.48037	BAU28_RS25865	NC_999999999.1	4912048	4913031	+	984	protein_coding	ketoacyl-ACP synthase III&&sp|Q81JF6|FABH2_BACAN 3-oxoacyl-[acyl-carrier-protein] synthase 3 protein 2 OS=Bacillus anthracis OX=1392 GN=fabH2 PE=3 SV=1 && PF08545:3-Oxoacyl-[acyl-carrier-protein (ACP)] synthase III|PF08541:3-Oxoacyl-[acyl-carrier-protein (ACP)] synthase III C terminal	-
BAU28_RS07825	5	11	26	21	35	16	11	16	21	3	7	8	1	12	3	2.93961	8.16091	17.8619	11.0805	17.2836	8.28167	5.76327	7.74978	11.3733	1.71764	3.79158	4.72293	0.551047	6.63954	1.77021	18.792	29.3625	14.0301	4.9777	13.9107	29.909	0.356897	0.645754	0.80189	9.89602	13.2055	19.67	4.97141	13.6728	29.442	-0.165175	0.836552	0.908756	2.7698	6.22339	7.82664	4.81186	12.9911	28.3973	-1.45585	0.118574	0.246019	0.88857	10.7868	2.90844	4.77866	13.1848	28.7735	-1.67494	0.138987	0.269222	BAU28_RS07825	NC_999999999.1	1505787	1506479	+	693	protein_coding	amino acid ABC transporter permease&&sp|P0AEQ8|GLNP_ECO57 Glutamine transport system permease protein GlnP OS=Escherichia coli O157:H7 OX=83334 GN=glnP PE=3 SV=1 && PF00528:Binding-protein-dependent transport system inner membrane component	BPD_transp_1
BAU28_RS12375	48	11	35	48	50	53	42	71	59	73	103	84	123	103	83	11.1054	3.21153	9.4623	9.96675	9.71651	10.7956	8.65964	13.5332	12.5745	16.4478	21.955	19.5153	26.6727	22.4268	19.2733	42.9532	41.9465	46.4748	47.7859	13.9107	40.2621	0.357577	0.5175	0.706522	37.7848	58.5994	55.2635	47.7255	13.6728	39.6335	0.579057	0.309715	0.494333	67.3984	91.5728	82.1797	46.1938	12.9911	38.2271	1.30096	0.0183828	0.0560426	109.294	92.587	80.4667	45.8751	13.1848	38.7336	1.52237	0.00502102	0.0180486	BAU28_RS12375	NC_999999999.1	2330546	2332306	+	1761	protein_coding	ABC transporter ATP-binding protein&&sp|P71082|YGAD_BACSU Putative multidrug export ATP-binding/permease protein YgaD OS=Bacillus subtilis (strain 168) OX=224308 GN=ygaD PE=3 SV=2 && PF00005:ABC transporter|PF00664:ABC transporter transmembrane region	ABC_membrane
BAU28_RS30275	2	0	0	1	0	2	5	7	7	8	15	2	7	2	6	5.43241	0	0	2.4377	0	4.78266	12.1029	15.6642	17.5148	21.1614	37.5366	5.45499	17.8209	5.11244	16.3567	0.894858	0	1.75377	1.99108	0	0	0.358187	0.898066	1	4.49819	5.7774	6.55668	1.98856	0	0	2.97521	0.0549283	0.140116	7.38613	13.3358	1.95666	1.92474	0	0	3.47312	0.038094	0.101235	6.21999	1.79781	5.81687	1.91146	0	0	2.76308	0.124443	0.247735	BAU28_RS30275	NC_999999999.1	140073	140222	+	150	protein_coding	hypothetical protein&&-- && -	-
BAU28_RS12210	2	2	8	6	2	12	2	4	5	7	6	10	7	9	9	1.04069	1.31325	4.86426	2.80196	0.874114	5.49731	0.927423	1.71475	2.39667	3.54716	2.87637	5.22508	3.41396	4.40728	4.70021	5.36915	1.67786	10.5226	1.99108	2.52921	9.20277	0.358418	0.75307	0.873396	1.79928	3.30137	4.68334	1.98856	2.48596	9.05908	-0.466757	0.682745	0.813975	6.46286	5.33434	9.78329	1.92474	2.36203	8.73762	0.730605	0.470621	0.648118	6.21999	8.09013	8.72531	1.91146	2.39723	8.85339	0.81299	0.420247	0.593777	pdaA	NC_999999999.1	2299714	2300496	+	783	protein_coding	delta-lactam-biosynthetic de-N-acetylase&&sp|Q04729|YFUM2_GEOSE Uncharacterized 30.6 kDa protein in fumA 3'region OS=Geobacillus stearothermophilus OX=1422 PE=3 SV=1 && PF01522:Polysaccharide deacetylase	Polysacc_deac_1
BAU28_RS11875	3	1	1	5	1	2	0	2	0	1	0	0	1	3	1	8.31491	3.49753	3.2387	12.4373	2.328	4.88027	0	4.56683	0	2.69915	0	0	2.59779	7.82517	2.78176	4.47429	0.83893	1.75377	2.98662	1.26461	1.15035	0.358619	0.801053	1	0	1.65069	0	2.98285	1.24298	1.13239	-1.66882	0.434101	1	0.923266	0	0	2.88711	1.18101	1.0922	-2.37958	0.294124	1	0.88857	2.69671	0.969478	2.8672	1.19862	1.10667	-0.199027	0.901315	1	BAU28_RS11875	NC_999999999.1	2237564	2237710	-	147	protein_coding	YycC family protein&&sp|P37481|YYCC_BACSU Uncharacterized protein YycC OS=Bacillus subtilis (strain 168) OX=224308 GN=yycC PE=2 SV=2 && PF14174:YycC-like protein	-
BAU28_RS11145	0	1	6	3	5	4	9	4	0	0	0	11	3	0	7	0	0.465704	2.58744	0.993628	1.54989	1.29964	2.95994	1.21617	0	0	0	4.07642	1.03771	0	2.59278	2.68458	4.19465	3.50753	0	1.26461	6.90207	0.35949	0.802612	0.901384	8.09674	3.30137	0	0	1.24298	6.79431	0.510859	0.788207	0.878965	0	0	10.7616	0	1.18101	6.55321	0.475519	0.845324	0.917734	2.66571	0	6.78635	0	1.19862	6.64005	0.272107	0.890911	0.943322	gpr	NC_999999999.1	2112604	2113707	+	1104	protein_coding	GPR endopeptidase&&sp|B7HPM0|GPR_BACC7 Germination protease OS=Bacillus cereus (strain AH187) OX=405534 GN=gpr PE=3 SV=1 && PF03418:Germination protease	-
BAU28_RS12805	570	596	347	667	946	932	658	605	551	682	1079	792	1084	764	813	267.861	353.432	190.545	281.306	373.398	385.592	275.56	234.228	238.524	312.112	467.151	373.733	477.455	337.881	383.449	596.871	793.628	817.255	567.458	753.705	399.17	0.360268	0.31792	0.519666	591.962	499.333	516.104	566.741	740.816	392.938	-0.0809135	0.809201	0.891588	629.667	959.292	774.837	548.552	703.884	378.994	0.535237	0.152185	0.292167	963.21	686.762	788.186	544.767	714.375	384.016	0.569617	0.111897	0.22878	BAU28_RS12805	NC_999999999.1	2409646	2410512	-	867	protein_coding	DUF1002 domain-containing protein&&sp|P31847|YPUA_BACSU Uncharacterized protein YpuA OS=Bacillus subtilis (strain 168) OX=224308 GN=ypuA PE=2 SV=2 && PF06207:Protein of unknown function (DUF1002)	-
BAU28_RS10715	9	10	3	7	14	16	10	36	10	10	3	12	9	8	11	5.58124	7.82553	2.17392	3.89587	7.29226	8.73546	5.52643	18.3925	5.7126	6.0392	1.714	7.47259	5.23117	4.6689	6.84643	6.26401	11.745	14.0301	8.95986	12.6461	3.45104	0.361212	0.649202	0.803399	8.99638	29.7123	9.36669	8.94854	12.4298	3.39716	0.965476	0.2626	0.442886	9.23266	2.66717	11.74	8.66134	11.8101	3.27661	-0.00857816	0.992737	0.998095	7.99713	7.19123	10.6643	8.60159	11.9862	3.32002	0.11464	0.891084	0.943322	BAU28_RS10715	NC_999999999.1	2031206	2031862	+	657	protein_coding	DUF421 domain-containing protein&&sp|O32050|YRBG_BACSU UPF0702 transmembrane protein YrbG OS=Bacillus subtilis (strain 168) OX=224308 GN=yrbG PE=3 SV=1 && PF04239:Protein of unknown function (DUF421)	-
BAU28_RS22465	5	3	4	7	12	1	6	4	15	4	7	4	9	15	7	9.98604	7.56084	9.33508	12.547	20.1303	1.75833	10.679	6.58161	27.5969	7.77991	12.8802	8.02204	16.8475	28.1936	14.0315	6.26401	10.0672	0.876883	4.9777	3.79382	4.60138	0.362435	0.738673	0.865844	5.39783	3.30137	14.05	4.97141	3.72894	4.52954	0.769042	0.423789	0.607366	3.69306	6.22339	3.91332	4.81186	3.54304	4.36881	0.11835	0.902565	0.947913	7.99713	13.4836	6.78635	4.77866	3.59585	4.4267	1.13897	0.192613	0.342735	BAU28_RS22465	NC_999999999.1	4258246	4258449	-	204	protein_coding	helix-turn-helix transcriptional regulator&&sp|O31417|YAZB_BACSU Uncharacterized HTH-type transcriptional regulator YazB OS=Bacillus subtilis (strain 168) OX=224308 GN=yazB PE=4 SV=1 && PF01381:Helix-turn-helix	HTH_3
BAU28_RS20560	1	0	5	5	4	1	2	0	2	1	2	0	1	0	1	0.451197	0	2.63615	2.02467	1.5159	0.397231	0.804178	0	0.831269	0.439397	0.831376	0	0.422897	0	0.452844	4.47429	3.35572	0.876883	0.995541	0	5.75173	0.365031	0.815913	1	1.79928	0	1.87334	0.994282	0	5.66193	-0.872408	0.667497	0.803816	0.923266	1.77811	0	0.962371	0	5.46101	-1.23768	0.563302	1	0.88857	0	0.969478	0.955732	0	5.53337	-1.81088	0.430231	1	BAU28_RS20560	NC_999999999.1	3886861	3887763	+	903	protein_coding	LysR substrate-binding domain-containing protein&&sp|P27111|CYNR_ECOLI HTH-type transcriptional regulator CynR OS=Escherichia coli (strain K12) OX=83333 GN=cynR PE=1 SV=5 && PF03466:LysR substrate binding domain|PF00126:Bacterial regulatory helix-turn-helix protein, lysR family	LysR_substrate
BAU28_RS13095	991	715	684	1144	1243	1579	1098	1496	1246	1038	1206	1269	1153	943	1121	346.876	315.815	279.764	359.372	365.441	486.587	342.499	431.401	401.758	353.826	388.911	446.03	378.267	310.634	393.812	1023.72	1042.79	1384.6	986.581	904.194	786.836	0.365952	0.181009	0.353662	987.802	1234.71	1167.09	985.333	888.73	774.552	0.355736	0.136868	0.279708	958.35	1072.2	1241.5	953.71	844.425	747.066	0.362167	0.178076	0.32772	1024.52	847.666	1086.79	947.131	857.01	756.965	0.208076	0.425289	0.598183	BAU28_RS13095	NC_999999999.1	2460167	2461330	-	1164	protein_coding	aminotransferase A&&sp|P16524|DAPX_BACSU Probable N-acetyl-LL-diaminopimelate aminotransferase OS=Bacillus subtilis (strain 168) OX=224308 GN=dapX PE=1 SV=3 && PF00155:Aminotransferase class I and II	Aminotran_1_2
BAU28_RS24930	30	28	13	36	69	15	114	75	134	317	84	288	285	205	202	6.96463	8.20276	3.52659	7.50062	13.4546	3.06581	23.5851	14.3445	28.6567	71.6683	17.9663	67.1383	62.014	44.7885	47.0664	32.2149	57.8862	13.1532	29.8662	35.409	14.9545	0.366015	0.599019	0.768611	102.559	61.9007	125.514	29.8285	34.8034	14.721	1.86989	0.000271931	0.0017617	292.675	74.6807	281.759	28.8711	33.0684	14.1986	3.09197	1.72781e-06	1.83171e-05	253.243	184.275	195.835	28.672	33.5613	14.3868	3.04841	4.4488e-12	1.11649e-10	BAU28_RS24930	NC_999999999.1	4709738	4711492	-	1755	protein_coding	ABC transporter transmembrane domain-containing protein&&sp|O07550|YHEI_BACSU Probable multidrug resistance ABC transporter ATP-binding/permease protein YheI OS=Bacillus subtilis (strain 168) OX=224308 GN=yheI PE=1 SV=1 && PF00664:ABC transporter transmembrane region|PF00005:ABC transporter	ABC_membrane
BAU28_RS01935	115	96	100	189	187	144	176	274	187	232	429	209	356	289	197	52.41	55.2094	53.2538	77.3029	71.582	57.7771	71.4801	102.876	78.5061	102.966	180.125	95.6453	152.067	123.951	90.1084	169.128	156.88	126.271	114.487	121.402	115.035	0.366522	0.204818	0.386855	158.336	226.144	175.157	114.342	119.326	113.239	0.691076	0.0171912	0.0560675	214.198	381.405	204.471	110.673	113.377	109.22	1.264	0.00116684	0.00549296	316.331	259.783	190.987	109.909	115.067	110.667	1.19324	0.000373299	0.00187925	BAU28_RS01935	NC_999999999.1	387092	387985	-	894	protein_coding	MoxR family ATPase&&sp|O31850|YOJN_BACSU Uncharacterized protein YojN OS=Bacillus subtilis (strain 168) OX=224308 GN=yojN PE=3 SV=1 && PF07728:AAA domain (dynein-related subfamily)	AAA_5
BAU28_RS25840	22	27	37	53	59	34	82	102	108	125	122	140	100	131	113	7.3956	11.4536	14.5341	15.9899	16.659	10.0625	24.5652	28.2488	33.4442	40.9216	37.7844	47.2586	31.5079	41.4437	38.1252	47.4275	49.4969	29.814	21.9019	34.1444	42.5628	0.367148	0.447799	0.647793	73.7703	84.185	101.16	21.8742	33.5604	41.8983	1.41769	0.000599675	0.00341289	115.408	108.465	136.966	21.1722	31.8874	40.4115	1.95345	2.15572e-06	2.2281e-05	88.857	117.756	109.551	21.0261	32.3626	40.9469	1.75037	4.10921e-05	0.000284695	BAU28_RS25840	NC_999999999.1	4904883	4906094	-	1212	protein_coding	MFS transporter&&sp|O06481|YFNC_BACSU Uncharacterized MFS-type transporter YfnC OS=Bacillus subtilis (strain 168) OX=224308 GN=yfnC PE=3 SV=1 && PF07690:Major Facilitator Superfamily	MFS_1
BAU28_RS04930	197	120	138	286	223	241	540	450	383	696	647	580	590	575	606	163.138	125.399	133.537	212.556	155.11	175.705	398.509	307.008	292.168	561.292	493.622	482.301	457.94	448.118	503.668	255.929	187.081	211.329	196.121	151.753	158.748	0.367253	0.220195	0.406276	485.804	371.404	358.744	195.874	149.158	156.269	1.27665	9.9212e-06	9.77409e-05	642.593	575.219	567.431	189.587	141.722	150.724	1.88721	1.33127e-11	3.51782e-10	524.256	516.869	587.504	188.279	143.834	152.721	1.74612	1.45036e-10	2.85884e-09	BAU28_RS04930	NC_999999999.1	952974	953465	-	492	protein_coding	metal-binding protein&&sp|O67910|Y2157_AQUAE Uncharacterized protein aq_2157 OS=Aquifex aeolicus (strain VF5) OX=224324 GN=aq_2157 PE=4 SV=1 && PF09988:Uncharacterized metal-binding protein (DUF2227)	-
BAU28_RS09405	491	627	507	870	1165	746	778	976	899	636	801	636	728	685	541	179.255	288.857	216.288	285.054	357.241	239.776	253.119	293.554	302.339	226.119	269.416	233.157	249.109	235.351	198.23	778.527	977.353	654.155	488.81	792.908	583.225	0.370587	0.273735	0.475107	699.918	805.535	842.065	488.192	779.348	574.12	0.350851	0.232171	0.406192	587.197	712.134	622.218	472.524	740.496	553.746	0.12179	0.693879	0.825639	646.879	615.749	524.488	469.265	751.532	561.084	0.00498474	0.987262	0.992938	BAU28_RS09405	NC_999999999.1	1789929	1791044	-	1116	protein_coding	aminopeptidase&&sp|Q9X4A7|PEPS_STRTR Aminopeptidase PepS OS=Streptococcus thermophilus OX=1308 GN=pepS PE=1 SV=1 && PF02073:Thermophilic metalloprotease (M29)	-
BAU28_RS13920	278	285	218	464	468	388	354	586	339	450	368	376	619	521	412	31.7271	41.0446	29.0721	47.5249	44.8619	38.9847	36.0035	55.0975	35.6394	50.0137	38.6932	43.0898	66.2132	55.9576	47.1917	415.214	392.619	340.231	276.76	360.413	250.775	0.371577	0.197204	0.377037	318.472	483.651	317.531	276.41	354.249	246.86	0.352637	0.287101	0.470865	415.47	327.173	367.852	267.539	336.589	238.1	0.399469	0.181193	0.33193	550.025	468.329	399.425	265.694	341.606	241.255	0.741439	0.0158351	0.0472054	smc	NC_999999999.1	2617359	2620928	+	3570	protein_coding	chromosome segregation protein SMC&&sp|P51834|SMC_BACSU Chromosome partition protein Smc OS=Bacillus subtilis (strain 168) OX=224308 GN=smc PE=1 SV=3 && PF02463:RecF/RecN/SMC N terminal domain|PF06470:SMC proteins Flexible Hinge Domain	SMC_N
BAU28_RS13650	1	0	8	3	0	12	7	0	0	3	0	6	0	1	7	1.46032	0	13.6513	3.93178	0	15.4279	9.10969	0	0	4.2664	0	8.79837	0	1.37431	10.2596	2.68458	0	10.5226	0.995541	0	9.20277	0.371579	0.845601	0.923481	6.29746	0	0	0.994282	0	9.05908	-0.677156	0.78503	0.876448	2.7698	0	5.86998	0.962371	0	8.73762	-0.172447	0.928866	0.963351	0	0.898903	6.78635	0.955732	0	8.85339	-0.358714	0.864441	0.927038	BAU28_RS13650	NC_999999999.1	2562274	2562552	+	279	protein_coding	YlmC/YmxH family sporulation protein&&sp|O31725|YLMC_BACSU Probable sporulation protein YlmC OS=Bacillus subtilis (strain 168) OX=224308 GN=ylmC PE=2 SV=1 && PF05239:PRC-barrel domain	PRC
BAU28_RS01200	500	264	248	440	564	661	714	663	740	575	662	644	646	758	793	222.64	148.341	129.038	175.834	210.939	259.126	283.326	243.218	303.536	249.34	271.577	287.952	269.608	317.642	354.396	393.738	473.156	579.62	497.77	333.856	285.286	0.372209	0.300511	0.501641	642.341	547.202	693.135	497.141	328.147	280.832	0.766178	0.0216055	0.0668041	530.878	588.555	630.044	481.186	311.788	270.866	0.716717	0.0387449	0.102672	574.016	681.369	768.796	477.866	316.435	274.455	0.920362	0.00811617	0.0271088	murB	NC_999999999.1	239659	240573	+	915	protein_coding	UDP-N-acetylmuramate dehydrogenase&&sp|Q815R9|MURB2_BACCR UDP-N-acetylenolpyruvoylglucosamine reductase 2 OS=Bacillus cereus (strain ATCC 14579 / DSM 31 / JCM 2152 / NBRC 15305 / NCIMB 9373 / NRRL B-3711) OX=226900 GN=murB2 PE=3 SV=1 && PF01565:FAD binding domain|PF02873:UDP-N-acetylenolpyruvoylglucosamine reductase, C-terminal domain	FAD_binding_4
BAU28_RS18335	1	1	1	2	0	3	0	0	0	0	0	3	0	0	1	0.440942	0.556426	0.515248	0.791461	0	1.16461	0	0	0	0	0	1.32832	0	0	0.442552	1.78972	0	2.63065	0.995541	1.26461	1.15035	0.373125	0.83634	1	0	0	0	0.994282	1.24298	1.13239	-2.78287	0.34547	1	0	0	2.93499	0.962371	1.18101	1.0922	-0.156553	0.946482	1	0	0	0.969478	0.955732	1.19862	1.10667	-1.72132	0.502933	1	BAU28_RS18335	NC_999999999.1	3430158	3431081	+	924	protein_coding	nucleoside hydrolase&&sp|Q6ZJ05|URH1_ORYSJ Probable uridine nucleosidase 1 OS=Oryza sativa subsp. japonica OX=39947 GN=URH1 PE=2 SV=1 && PF01156:Inosine-uridine preferring nucleoside hydrolase	-
BAU28_RS10590	4	6	8	6	17	8	14	14	13	7	11	8	22	19	26	2.30187	4.3571	5.37954	3.09877	8.21704	4.0531	7.17967	6.63739	6.89143	3.92292	5.83196	4.62287	11.8662	10.2899	15.0168	5.36915	14.2618	7.01506	3.98216	7.58764	9.20277	0.373265	0.651724	0.805071	12.5949	11.5548	12.1767	3.97713	7.45788	9.05908	0.837845	0.230812	0.404558	6.46286	9.77962	7.82664	3.84948	7.08608	8.73762	0.301396	0.709851	0.835118	19.5485	17.0792	25.2064	3.82293	7.1917	8.85339	1.65	0.0173999	0.0511041	BAU28_RS10590	NC_999999999.1	2006758	2007465	+	708	protein_coding	response regulator transcription factor&&sp|O06978|YVCP_BACSU Uncharacterized transcriptional regulatory protein YvcP OS=Bacillus subtilis (strain 168) OX=224308 GN=yvcP PE=3 SV=1 && PF00072:Response regulator receiver domain|PF00486:Transcriptional regulatory protein, C terminal	Trans_reg_C
BAU28_RS24755	114	80	46	93	193	116	77	110	155	101	142	87	155	155	106	32.8016	29.0473	15.4662	24.0155	46.6438	29.385	19.7441	26.0755	41.0835	28.3011	37.6427	25.1369	41.8014	41.9719	30.6111	83.2218	161.913	101.718	113.492	101.169	52.9159	0.374016	0.433557	0.635776	69.2721	90.7877	145.184	113.348	99.4384	52.0897	0.203173	0.677002	0.80861	93.2499	126.246	85.1147	109.71	94.4811	50.2413	0.259152	0.562412	0.72516	137.728	139.33	102.765	108.953	95.8893	50.907	0.569716	0.183851	0.330719	BAU28_RS24755	NC_999999999.1	4669099	4670514	+	1416	protein_coding	MBOAT family O-acyltransferase&&sp|O52196|ALGI_AZOVI Probable alginate O-acetylase AlgI OS=Azotobacter vinelandii OX=354 GN=algI PE=3 SV=1 && PF03062:MBOAT, membrane-bound O-acyltransferase family	MBOAT
BAU28_RS24210	9	2	52	41	8	56	24	5	4	17	1	26	2	3	25	2.65716	0.745126	17.9396	10.8637	1.98386	14.5559	6.31454	1.21617	1.08788	4.88782	0.272005	7.70813	0.553443	0.83355	7.40794	36.6892	6.71144	49.1054	8.95986	2.52921	59.818	0.374843	0.74168	0.867501	21.5913	4.12672	3.74668	8.94854	2.48596	58.8841	-1.25606	0.306996	0.491917	15.6955	0.889056	25.4366	8.66134	2.36203	56.7945	-0.692693	0.593796	0.749875	1.77714	2.69671	24.237	8.60159	2.39723	57.5471	-1.2597	0.348353	0.523686	BAU28_RS24210	NC_999999999.1	4565559	4566938	-	1380	protein_coding	polysaccharide biosynthesis protein&&sp|O34674|MURJ_BACSU Lipid II flippase MurJ OS=Bacillus subtilis (strain 168) OX=224308 GN=murJ PE=1 SV=1 && PF14667:Polysaccharide biosynthesis C-terminal domain|PF01943:Polysaccharide biosynthesis protein	-
BAU28_RS14710	1	1	8	6	5	6	10	7	10	10	6	0	1	4	10	0.446744	0.563747	4.17622	2.40563	1.87618	2.35987	3.98121	2.57636	4.11533	4.35061	2.46952	0	0.418723	1.68172	4.48375	5.36915	4.19465	5.2613	0.995541	1.26461	9.20277	0.37562	0.749131	0.87226	8.99638	5.7774	9.36669	0.994282	1.24298	9.05908	1.09794	0.320041	0.504334	9.23266	5.33434	0	0.962371	1.18101	8.73762	0.426856	0.787823	0.880972	0.88857	3.59561	9.69478	0.955732	1.19862	8.85339	0.363943	0.80062	0.889196	BAU28_RS14710	NC_999999999.1	2776098	2777009	-	912	protein_coding	DNA-3-methyladenine glycosylase&&sp|P37878|3MGA_BACSU DNA-3-methyladenine glycosylase OS=Bacillus subtilis (strain 168) OX=224308 GN=alkA PE=1 SV=1 && PF00730:HhH-GPD superfamily base excision DNA repair protein|PF07934:8-oxoguanine DNA glycosylase, N-terminal domain	HhH-GPD
BAU28_RS21525	389	347	706	864	644	926	773	531	537	646	488	762	470	543	735	249.199	280.512	528.489	496.739	346.52	522.258	441.298	280.246	316.896	403.014	288.017	490.177	282.204	327.365	472.571	773.158	540.271	811.994	387.265	438.818	812.144	0.375713	0.369158	0.574407	695.42	438.257	502.991	386.776	431.314	799.464	0.0169859	0.967413	0.983594	596.43	433.859	745.487	374.362	409.812	771.095	0.191264	0.660744	0.805372	417.628	488.105	712.567	371.78	415.92	781.312	0.0446258	0.918707	0.960996	BAU28_RS21525	NC_999999999.1	4067421	4068056	-	636	protein_coding	phosphatase PAP2 family protein&&sp|O34349|PGPB_BACSU Phosphatidylglycerophosphatase B OS=Bacillus subtilis (strain 168) OX=224308 GN=pgpB PE=1 SV=1 && PF01569:PAP2 superfamily	-
BAU28_RS22540	3237	2312	2749	4889	4286	4685	5214	5005	4335	4372	4121	3957	4143	4290	4415	2713.69	2445.85	2692.94	3678.37	3017.97	3457.84	3895.33	3456.77	3347.74	3569.35	3182.89	3331.08	3255.37	3384.63	3714.76	4374.96	3595.65	4108.2	3222.56	2923.77	3162.3	0.37576	0.0848083	0.206284	4690.71	4130.84	4060.46	3218.49	2873.77	3112.93	0.484758	0.0133484	0.0463384	4036.52	3663.8	3871.25	3115.2	2730.5	3002.46	0.387062	0.0769417	0.177251	3681.35	3856.3	4280.25	3093.71	2771.2	3042.25	0.407854	0.0634447	0.148326	BAU28_RS22540	NC_999999999.1	4273288	4273773	-	486	protein_coding	S1 domain-containing RNA-binding protein&&sp|P37560|YABR_BACSU Uncharacterized protein YabR OS=Bacillus subtilis (strain 168) OX=224308 GN=yabR PE=3 SV=1 && PF00575:S1 RNA binding domain	S1
BAU28_RS00750	196	303	130	298	492	302	237	229	314	255	319	199	265	386	276	29.8083	58.1499	23.1025	40.6738	62.8481	40.4357	32.1207	28.6923	43.9902	37.767	44.6965	30.3903	37.7742	55.2464	42.1282	266.668	412.753	264.819	195.126	383.176	149.545	0.376815	0.429366	0.631988	213.214	189.004	294.114	194.879	376.623	147.21	-0.0448112	0.923144	0.960214	235.433	283.609	194.688	188.625	357.847	141.986	0.0532233	0.907943	0.95249	235.471	346.977	267.576	187.324	363.181	143.868	0.29292	0.523854	0.687088	BAU28_RS00750	NC_999999999.1	156549	159227	-	2679	protein_coding	sigma-54-dependent transcriptional regulator&&sp|P23914|LEVR_BACSU Transcriptional regulatory protein LevR OS=Bacillus subtilis (strain 168) OX=224308 GN=levR PE=3 SV=2 && PF00158:Sigma-54 interaction domain|PF03610:PTS system fructose IIA component|PF00874:PRD domain	Sigma54_activat
BAU28_RS27700	15	7	7	18	19	11	13	8	12	13	12	14	10	21	9	12.7322	7.49783	6.94297	13.7121	13.546	8.2202	9.83359	5.59437	9.38295	10.746	9.38416	11.9328	7.95574	16.7752	7.66722	16.1075	15.9397	9.64571	14.9331	8.85225	8.05242	0.377935	0.560868	0.7379	11.6953	6.60274	11.24	14.9142	8.70086	7.9267	-0.108999	0.875108	0.933595	12.0025	10.6687	13.6966	14.4356	8.2671	7.64541	0.249691	0.711955	0.835503	8.8857	18.877	8.72531	14.336	8.39031	7.74672	0.252847	0.737291	0.845769	BAU28_RS27700	NC_999999999.1	5247861	5248340	-	480	protein_coding	LysM peptidoglycan-binding domain-containing protein&&-- && PF01476:LysM domain	LysM
BAU28_RS20545	151	82	35	157	127	155	179	163	137	160	177	137	133	149	125	103.052	70.6185	27.9114	96.1606	72.7996	93.1298	108.865	91.6465	86.1282	106.339	111.29	93.8861	85.0745	95.6977	85.6194	140.493	106.544	135.917	150.327	103.698	40.2621	0.37803	0.482693	0.677149	161.035	134.531	128.324	150.137	101.924	39.6335	0.53755	0.312662	0.496539	147.723	157.363	134.031	145.318	96.8431	38.2271	0.645602	0.229109	0.394671	118.18	133.937	121.185	144.316	98.2865	38.7336	0.40616	0.446458	0.617714	BAU28_RS20545	NC_999999999.1	3884217	3884813	-	597	protein_coding	DUF1349 domain-containing protein&&-- && PF07081:Protein of unknown function (DUF1349)	-
BAU28_RS23465	34	19	20	26	50	46	20	29	31	22	19	21	30	24	21	71.0392	50.0954	48.8296	48.754	87.7476	84.6164	37.2396	49.919	59.6659	44.7644	36.5742	44.0595	58.7501	47.1918	44.0374	23.2663	41.9465	40.3366	33.8484	24.0275	23.0069	0.379937	0.435324	0.637687	17.9928	23.9349	29.0367	33.8056	23.6166	22.6477	-0.180367	0.70841	0.8305	20.3118	16.8921	20.5449	32.7206	22.4393	21.844	-0.421063	0.405288	0.58728	26.6571	21.5737	20.359	32.4949	22.7737	22.1335	-0.178432	0.721923	0.832234	BAU28_RS23465	NC_999999999.1	4437551	4437745	+	195	protein_coding	hypothetical protein&&-- && -	-
BAU28_RS01430	200	180	97	231	294	283	213	218	174	221	226	207	194	301	181	554.327	629.556	314.154	574.601	684.431	690.558	526.105	497.785	444.254	596.513	577.094	576.113	503.972	785.125	503.498	206.712	246.645	248.158	199.108	227.629	111.584	0.382428	0.316437	0.517857	191.623	179.925	162.98	198.856	223.736	109.841	0.00608101	0.987069	0.99508	204.042	200.927	202.514	192.474	212.582	105.944	0.249643	0.513725	0.684885	172.383	270.57	175.476	191.146	215.751	107.347	0.266444	0.528794	0.690665	BAU28_RS01430	NC_999999999.1	281212	281358	+	147	protein_coding	teichoic acid D-Ala incorporation-associated protein DltX&&-- && PF12459:D-Ala-teichoic acid biosynthesis protein	-
BAU28_RS02825	17	59	29	85	63	38	53	42	59	88	49	87	87	55	160	4.35618	19.078	8.68339	19.5476	13.5595	8.5727	12.1029	8.86655	13.9269	21.9599	11.5679	22.386	20.8951	13.2634	41.149	76.063	52.8526	33.3215	16.9242	74.6118	33.36	0.383662	0.564515	0.74022	47.6808	34.6644	55.2635	16.9028	73.3358	32.8392	0.166878	0.791185	0.880911	81.2474	43.5637	85.1147	16.3603	69.6798	31.6739	0.839876	0.190278	0.345188	77.3056	49.4397	155.117	16.2474	70.7183	32.0936	1.24802	0.0743514	0.168331	aceB	NC_999999999.1	569871	571460	-	1590	protein_coding	malate synthase A&&sp|P95329|MASY_MYXXD Malate synthase OS=Myxococcus xanthus (strain DK1622) OX=246197 GN=mls PE=3 SV=2 && PF01274:Malate synthase	-
BAU28_RS11135	113	50	44	113	112	116	108	156	135	97	133	84	99	96	91	45.5387	25.4272	20.72	40.8695	37.9111	41.1565	38.7867	51.7936	50.1166	38.0685	49.3805	33.9925	37.3944	36.4091	36.8067	101.119	93.9601	101.718	112.496	63.2303	50.6152	0.386423	0.366814	0.572125	97.1609	128.754	126.45	112.354	62.149	49.825	0.647559	0.137453	0.280563	89.5568	118.244	82.1797	108.748	59.0507	48.0569	0.422938	0.363714	0.548608	87.9685	86.2947	88.2225	107.998	59.9308	48.6937	0.272813	0.536996	0.696222	holA	NC_999999999.1	2111074	2112084	+	1011	protein_coding	DNA polymerase III subunit delta&&sp|P54459|YQEN_BACSU Uncharacterized protein YqeN OS=Bacillus subtilis (strain 168) OX=224308 GN=yqeN PE=1 SV=1 && PF06144:DNA polymerase III, delta subunit	-
BAU28_RS12100	352	348	352	540	639	619	454	639	444	386	556	471	466	419	383	87.8772	109.632	102.686	120.989	133.992	136.051	101.006	131.427	102.109	93.8452	127.882	118.074	109.04	98.4427	95.9655	483.224	536.076	542.79	350.43	440.083	404.922	0.38686	0.10991	0.249474	408.436	527.394	415.881	349.987	432.557	398.6	0.195634	0.443768	0.625787	356.381	494.315	460.793	338.755	410.993	384.455	0.210009	0.464047	0.640925	414.074	376.641	371.31	336.418	417.118	389.549	0.024533	0.922377	0.963296	BAU28_RS12100	NC_999999999.1	2275716	2277347	+	1632	protein_coding	YceG family protein&&sp|O34809|YCEG_BACSU Uncharacterized protein YceG OS=Bacillus subtilis (strain 168) OX=224308 GN=yceG PE=4 SV=1 && PF14266:Putative component of 'biosynthetic module'	-
BAU28_RS13055	253	158	71	223	297	284	247	331	315	280	388	219	429	373	225	202.118	159.282	66.2791	159.885	199.29	199.747	175.848	217.851	231.814	217.838	285.573	175.683	321.225	280.433	180.405	199.553	249.162	249.035	251.872	199.808	81.6745	0.386881	0.425889	0.629904	222.211	273.189	295.051	251.553	196.391	80.3994	0.58043	0.230518	0.40454	258.514	344.954	214.254	243.48	186.6	77.5463	0.687316	0.176915	0.326442	381.197	335.291	218.133	241.8	189.381	78.5739	0.873968	0.0866814	0.188664	BAU28_RS13055	NC_999999999.1	2449613	2450122	+	510	protein_coding	SDR family NAD(P)-dependent oxidoreductase&&sp|A0A1L5BU05|LINX_SPHIB 2,5-dichloro-2,5-cyclohexadiene-1,4-diol dehydrogenase LinX OS=Sphingobium indicum (strain DSM 16412 / CCM 7286 / MTCC 6364 / B90A) OX=861109 GN=linX PE=3 SV=2 && PF00106:short chain dehydrogenase	adh_short
BAU28_RS02095	6	3	3	7	5	8	1	6	2	3	3	5	6	1	4	1.8108	1.14253	1.05798	1.89599	1.26746	2.12563	0.268953	1.49183	0.556026	0.881724	0.834147	1.51527	1.69723	0.284025	1.21161	6.26401	4.19465	7.01506	5.97324	3.79382	3.45104	0.38816	0.662251	0.812964	0.899638	4.95206	1.87334	5.96569	3.72894	3.39716	-0.754484	0.512794	0.687496	2.7698	2.66717	4.89165	5.77423	3.54304	3.27661	-0.30063	0.774544	0.873654	5.33142	0.898903	3.87791	5.73439	3.59585	3.32002	-0.332256	0.776221	0.872898	glpT	NC_999999999.1	420316	421665	-	1350	protein_coding	glycerol-3-phosphate transporter&&sp|P37948|GLPT_BACSU Glycerol-3-phosphate transporter OS=Bacillus subtilis (strain 168) OX=224308 GN=glpT PE=3 SV=1 && PF07690:Major Facilitator Superfamily	MFS_1
BAU28_RS17400	41	33	13	53	55	39	33	26	24	18	21	22	29	45	33	14.1325	14.3541	5.23617	16.3957	15.9237	11.8353	10.1369	7.38344	7.62067	6.04227	6.66895	7.61483	9.3692	14.5977	11.4165	47.4275	46.1411	34.1984	40.8172	41.732	14.9545	0.389467	0.469513	0.66751	29.688	21.4589	22.4801	40.7656	41.0183	14.721	-0.391389	0.490989	0.668297	16.6188	18.6702	21.5232	39.4572	38.9734	14.1986	-0.706875	0.237363	0.404658	25.7685	40.4507	31.9928	39.185	39.5543	14.3868	0.0757063	0.896181	0.947643	dltD	NC_999999999.1	3263636	3264817	+	1182	protein_coding	D-alanyl-lipoteichoic acid biosynthesis protein DltD&&sp|P39578|DLTD_BACSU Protein DltD OS=Bacillus subtilis (strain 168) OX=224308 GN=dltD PE=3 SV=1 && PF04914:DltD protein	-
BAU28_RS03405	16	56	8	39	73	33	40	85	80	30	165	27	183	110	33	4.9611	21.9115	2.89856	10.8528	19.012	9.00844	11.0529	21.7133	22.8504	9.0588	47.135	8.40666	53.1836	32.0987	10.2696	34.8995	61.2419	28.9371	15.9286	70.818	9.20277	0.38955	0.636641	0.797162	35.9855	70.1542	74.9335	15.9085	69.6069	9.05908	0.943523	0.243264	0.419942	27.698	146.694	26.4149	15.3979	66.1368	8.73762	1.15823	0.230972	0.396566	162.608	98.8794	31.9928	15.2917	67.1225	8.85339	1.69074	0.0547111	0.131771	BAU28_RS03405	NC_999999999.1	686458	687771	-	1314	protein_coding	amino acid permease&&sp|O34739|STET_BACSU Serine/threonine exchanger SteT OS=Bacillus subtilis (strain 168) OX=224308 GN=steT PE=1 SV=1 && PF13520:Amino acid permease	-
BAU28_RS13530	27	33	41	51	64	59	47	71	49	40	44	50	30	60	34	10.7219	16.5366	19.025	18.1758	21.3468	20.627	16.6326	23.2281	17.9245	15.4688	16.0976	19.9378	11.166	22.423	13.5509	45.6378	53.6915	51.7361	26.8796	41.732	47.1642	0.389766	0.344165	0.546335	42.283	58.5994	45.8968	26.8456	41.0183	46.4278	0.367064	0.382797	0.56961	36.9306	39.1185	48.9165	25.984	38.9734	44.7803	0.190452	0.669862	0.810489	26.6571	53.9342	32.9623	25.8048	39.5543	45.3736	0.0401648	0.938459	0.969387	BAU28_RS13530	NC_999999999.1	2534929	2535954	+	1026	protein_coding	SepM family pheromone-processing serine protease&&sp|O34470|YLBL_BACSU Uncharacterized protein YlbL OS=Bacillus subtilis (strain 168) OX=224308 GN=ylbL PE=1 SV=2 && PF13180:PDZ domain|PF05362:Lon protease (S16) C-terminal proteolytic domain	-
BAU28_RS05505	1986	1366	1535	2948	2798	2496	3413	3473	3253	2507	2686	2883	2897	2763	2529	636.13	552.132	574.526	847.446	752.766	703.864	974.224	916.474	959.834	782.01	792.637	927.284	869.728	832.882	813.015	2638.04	2347.33	2188.7	1977.14	1727.45	1765.78	0.390997	0.0801568	0.197591	3070.46	2866.42	3046.98	1974.64	1697.91	1738.21	0.731287	0.000153496	0.00110185	2314.63	2388	2820.52	1911.27	1613.26	1676.53	0.532369	0.0302074	0.0836076	2574.19	2483.67	2451.81	1898.08	1637.31	1698.74	0.520651	0.0155433	0.0465634	rho	NC_999999999.1	1060349	1061620	-	1272	protein_coding	transcription termination factor Rho&&sp|Q03222|RHO_BACSU Transcription termination factor Rho OS=Bacillus subtilis (strain 168) OX=224308 GN=rho PE=3 SV=3 && PF07497:Rho termination factor, RNA-binding domain|PF00006:ATP synthase alpha/beta family, nucleotide-binding domain|PF07498:Rho termination factor, N-terminal domain	ATP-synt_ab
BAU28_RS26840	81	37	51	96	82	103	106	87	87	151	92	122	156	170	125	45.4571	26.2026	33.4443	48.3511	38.6524	50.8899	53.0126	40.224	44.9761	82.525	47.5671	68.7509	82.0559	89.7846	70.4061	85.9064	68.7922	90.3189	80.6388	46.7904	58.6676	0.391174	0.307521	0.510247	95.3616	71.8048	81.4902	80.5368	45.9902	57.7517	0.426546	0.25954	0.43876	139.413	81.7932	119.356	77.9521	43.6975	55.7023	0.937088	0.0290453	0.0811936	138.617	152.814	121.185	77.4143	44.3488	56.4404	1.2064	0.00135577	0.00574101	BAU28_RS26840	NC_999999999.1	5088664	5089389	-	726	protein_coding	cation-transporting P-type ATPase&&sp|D0ZTB2|ATMA_SALT1 Magnesium-transporting ATPase, P-type 1 OS=Salmonella typhimurium (strain 14028s / SGSC 2262) OX=588858 GN=mgtA PE=2 SV=1 && PF00122:E1-E2 ATPase	E1-E2_ATPase
BAU28_RS13045	63	29	41	92	64	65	43	59	30	46	67	36	52	101	57	56.2898	32.6973	42.8063	73.7725	48.0302	51.1304	34.2384	43.43	24.692	40.0256	55.1525	32.2993	43.5472	84.9271	51.1148	82.327	53.6915	56.9974	62.7191	36.6736	47.1642	0.391223	0.353526	0.556958	38.6844	48.6952	28.1001	62.6398	36.0464	46.4278	-0.331706	0.459168	0.637436	42.4702	59.5668	35.2199	60.6294	34.2494	44.7803	-0.0275952	0.952572	0.97699	46.2057	90.7892	55.2603	60.2111	34.7599	45.3736	0.450353	0.349717	0.524576	BAU28_RS13045	NC_999999999.1	2448604	2449059	+	456	protein_coding	RDD family protein&&-- && PF06271:RDD family	-
BAU28_RS11220	0	3	26	22	2	26	28	1	3	66	1	32	1	5	54	0	1.28534	10.3153	6.70368	0.570359	7.77183	8.47201	0.279719	0.938295	21.8227	0.312805	10.91	0.31823	1.59764	18.4013	19.6869	1.67786	22.799	0	3.79382	29.909	0.391317	0.791761	0.897525	25.1899	0.825343	2.81001	0	3.72894	29.442	-0.202228	0.90508	0.950407	60.9355	0.889056	31.3065	0	3.54304	28.3973	1.54539	0.321011	0.503075	0.88857	4.49452	52.3518	0	3.59585	28.7735	0.835134	0.621094	0.758837	yqfD	NC_999999999.1	2127698	2128897	+	1200	protein_coding	sporulation protein YqfD&&sp|P41028|SP4_BACMD Putative stage IV sporulation protein OS=Bacillus megaterium (strain DSM 319) OX=592022 GN=spoIV PE=4 SV=2 && PF06898:Putative stage IV sporulation protein YqfD	-
BAU28_RS03130	640	639	647	1093	1205	1009	833	954	831	608	796	672	775	757	715	599.438	755.25	708.114	918.761	947.976	832.019	695.289	736.142	716.986	554.574	686.877	632.026	680.353	667.262	672.13	978.08	1010.91	884.775	637.146	808.084	744.274	0.39287	0.0991981	0.23037	749.398	787.377	778.372	636.34	794.264	732.653	0.0984755	0.644631	0.792134	561.346	707.689	657.437	615.917	754.668	706.655	-0.108358	0.678178	0.815187	688.642	680.47	693.177	611.669	765.916	716.018	-0.0212853	0.928712	0.966344	BAU28_RS03130	NC_999999999.1	630897	631331	+	435	protein_coding	HIT family protein&&sp|O07513|HIT_BACSU Protein hit OS=Bacillus subtilis (strain 168) OX=224308 GN=hit PE=1 SV=1 && PF01230:HIT domain	HIT
BAU28_RS16930	304	392	427	664	559	719	870	537	418	1623	1049	1918	1586	1292	2507	62.7451	102.098	102.984	122.996	96.909	130.651	160.023	91.3124	79.4746	326.224	199.473	397.518	306.816	250.96	519.33	594.186	468.962	630.479	302.644	495.726	491.198	0.394007	0.243913	0.436852	782.685	443.209	391.528	302.262	487.248	483.529	0.345911	0.403112	0.586102	1498.46	932.62	1876.44	292.561	462.957	466.37	1.81814	7.83432e-06	7.14786e-05	1409.27	1161.38	2430.48	290.543	469.858	472.55	2.02058	1.81714e-06	1.76603e-05	BAU28_RS16930	NC_999999999.1	3189121	3191094	+	1974	protein_coding	LTA synthase family protein&&sp|Q797B3|LTAS1_BACSU Lipoteichoic acid synthase 1 OS=Bacillus subtilis (strain 168) OX=224308 GN=ltaS1 PE=1 SV=1 && PF00884:Sulfatase	Sulfatase
BAU28_RS13885	169	137	92	220	217	240	160	254	181	144	203	187	228	174	144	33.6046	34.3762	21.3764	39.2602	36.2424	42.0146	28.3523	41.6097	33.154	27.8847	37.1886	37.3383	42.4928	32.5609	28.738	196.869	182.048	210.452	168.246	173.251	105.832	0.397672	0.231302	0.421957	143.942	209.637	169.537	168.034	170.288	104.179	0.241858	0.495171	0.671112	132.95	180.478	182.948	162.641	161.799	100.483	0.223919	0.543172	0.708921	202.594	156.409	139.605	161.519	164.21	101.814	0.222021	0.547273	0.702669	recG	NC_999999999.1	2610692	2612740	+	2049	protein_coding	ATP-dependent DNA helicase RecG&&sp|O34942|RECG_BACSU ATP-dependent DNA helicase RecG OS=Bacillus subtilis (strain 168) OX=224308 GN=recG PE=3 SV=1 && PF17191:RecG wedge domain|PF00270:DEAD/DEAH box helicase|PF00271:Helicase conserved C-terminal domain	Helicase_C
BAU28_RS05465	20	17	30	28	38	49	34	45	34	30	17	25	25	21	18	7.82768	8.39609	13.7201	9.83511	12.492	16.884	11.8587	14.5099	12.2582	11.4345	6.1299	9.82527	9.17089	7.73496	7.07063	25.056	31.8793	42.9673	19.9108	21.4983	34.5104	0.39801	0.426644	0.630003	30.5877	37.1404	31.8467	19.8856	21.1307	33.9716	0.411691	0.36863	0.556121	27.698	15.114	24.4582	19.2474	20.0772	32.7661	-0.100351	0.856351	0.921566	22.2143	18.877	17.4506	19.1146	20.3765	33.2002	-0.30954	0.566415	0.717699	BAU28_RS05465	NC_999999999.1	1053523	1054563	-	1041	protein_coding	L-threonylcarbamoyladenylate synthase&&sp|P39153|SUA5_BACSU Threonylcarbamoyl-AMP synthase OS=Bacillus subtilis (strain 168) OX=224308 GN=ywlC PE=1 SV=1 && PF01300:Telomere recombination|PF03481:Putative GTP-binding controlling metal-binding	Sua5_yciO_yrdC
BAU28_RS11090	26	26	22	45	42	40	32	34	36	13	27	11	21	17	12	18.5846	23.4519	18.3754	28.8675	25.2159	25.1719	20.3838	20.022	23.7043	9.04927	17.7805	7.89538	14.0691	11.4357	8.60881	40.2686	35.235	35.0753	25.8841	32.8798	25.3076	0.39916	0.330141	0.531744	28.7884	28.0617	33.7201	25.8513	32.3175	24.9125	0.126858	0.761709	0.861982	12.0025	24.0045	10.7616	25.0216	30.7064	24.0284	-0.764071	0.187703	0.340736	18.66	15.2814	11.6337	24.849	31.164	24.3468	-0.813068	0.126384	0.250531	BAU28_RS11090	NC_999999999.1	2103696	2104265	+	570	protein_coding	nicotinate-nucleotide adenylyltransferase&&sp|A9VHV9|NADD_BACMK Probable nicotinate-nucleotide adenylyltransferase OS=Bacillus mycoides (strain KBAB4) OX=315730 GN=nadD PE=3 SV=1 && PF01467:Cytidylyltransferase-like	CTP_transf_2
BAU28_RS13970	68	33	40	82	93	62	31	46	35	37	36	31	54	62	29	31.0946	19.0421	21.3732	33.6518	35.7195	24.96	12.6326	17.3294	14.7431	16.4767	15.1663	14.2344	23.144	26.6811	13.3094	73.3784	78.0205	54.3667	67.6968	41.732	46.0138	0.399512	0.319925	0.521704	27.8888	37.9658	32.7834	67.6112	41.0183	45.2954	-0.645657	0.124574	0.260547	34.1608	32.006	30.3282	65.4412	38.9734	43.6881	-0.622192	0.154569	0.295527	47.9828	55.732	28.1149	64.9898	39.5543	44.267	-0.176845	0.715418	0.82746	ylqF	NC_999999999.1	2626913	2627803	+	891	protein_coding	ribosome biogenesis GTPase YlqF&&sp|Q819W8|RBGA_BACCR Ribosome biogenesis GTPase A OS=Bacillus cereus (strain ATCC 14579 / DSM 31 / JCM 2152 / NBRC 15305 / NCIMB 9373 / NRRL B-3711) OX=226900 GN=rbgA PE=3 SV=1 && PF01926:50S ribosome-binding GTPase	-
BAU28_RS04935	130	66	99	216	140	139	370	323	320	499	525	465	486	398	435	144.716	92.7133	128.778	215.796	130.902	136.228	367.054	296.227	328.147	540.959	538.435	519.789	507.081	416.957	486.01	193.289	117.45	121.887	129.42	83.464	113.884	0.40221	0.299289	0.501218	332.866	266.586	299.734	129.257	82.0367	112.106	1.47177	1.774e-06	2.0687e-05	460.71	466.754	454.923	125.108	77.9469	108.128	2.14834	7.40265e-12	2.1158e-10	431.845	357.764	421.723	124.245	79.1087	109.561	1.94969	1.09106e-09	1.88511e-08	BAU28_RS04935	NC_999999999.1	953516	953881	-	366	protein_coding	YkvA family protein&&-- && PF06803:Protein of unknown function (DUF1232)	DUF1232
BAU28_RS13880	3803	3083	2529	5491	5355	5249	5388	5407	4165	4135	4434	4551	4222	4088	4201	923.947	945.191	717.966	1197.26	1092.76	1122.73	1166.55	1082.25	932.14	978.335	992.471	1110.27	961.407	934.69	1024.37	4913.67	4492.47	4602.76	3786.04	3898.78	2909.22	0.403085	0.101382	0.234767	4847.25	4462.63	3901.23	3781.25	3832.11	2863.8	0.334513	0.182454	0.341147	3817.7	3942.07	4452.38	3659.9	3641.07	2762.18	0.27921	0.289398	0.468206	3751.54	3674.72	4072.78	3634.65	3695.33	2798.78	0.183033	0.46566	0.636107	BAU28_RS13880	NC_999999999.1	2608702	2610378	+	1677	protein_coding	DAK2 domain-containing protein&&sp|O34751|YLOV_BACSU Uncharacterized protein YloV OS=Bacillus subtilis (strain 168) OX=224308 GN=yloV PE=4 SV=1 && PF02734:DAK2 domain|PF13684:Dihydroxyacetone kinase family	-
BAU28_RS22775	0	0	14	14	0	10	7	0	0	4	0	3	1	0	3	0	0	14.1513	10.8687	0	7.61571	5.39619	0	0	3.36964	0	2.60589	0.810776	0	2.60458	12.528	0	8.76883	0	0	16.1048	0.403197	0.853511	0.928699	6.29746	0	0	0	0	15.8534	-1.33286	0.655115	0.798832	3.69306	0	2.93499	0	0	15.2908	-1.20785	0.599634	0.753612	0.88857	0	2.90844	0	0	15.4934	-2.03515	0.408202	0.582343	BAU28_RS22775	NC_999999999.1	4311528	4311998	-	471	protein_coding	CotY/CotZ family spore coat protein&&sp|Q08312|COTZ_BACSU Spore coat protein Z OS=Bacillus subtilis (strain 168) OX=224308 GN=cotZ PE=1 SV=1 && PF10612:Spore coat protein Z	-
BAU28_RS26160	2	4	2	5	5	4	3	2	1	3	0	4	2	2	1	1.21259	3.06034	1.41693	2.72065	2.54625	2.13512	1.62092	0.998995	0.558509	1.77132	0	2.43526	1.13653	1.14117	0.608509	4.47429	4.19465	3.50753	1.99108	5.05843	2.30069	0.403855	0.699809	0.839954	2.69891	1.65069	0.936669	1.98856	4.97192	2.26477	-0.784151	0.540361	0.707197	2.7698	0	3.91332	1.92474	4.72405	2.1844	-0.402285	0.786821	0.880498	1.77714	1.79781	0.969478	1.91146	4.79446	2.21335	-0.953102	0.493302	0.660016	BAU28_RS26160	NC_999999999.1	4973624	4974295	+	672	protein_coding	GntR family transcriptional regulator&&sp|O05494|YDHC_BACSU Uncharacterized HTH-type transcriptional regulator YdhC OS=Bacillus subtilis (strain 168) OX=224308 GN=ydhC PE=4 SV=1 && PF07729:FCD domain|PF00392:Bacterial regulatory proteins, gntR family	FCD
BAU28_RS11430	114	103	66	117	212	160	128	149	182	105	113	81	104	157	84	47.2023	53.8172	31.9328	43.4773	73.7294	58.3252	47.2307	50.8269	69.4185	42.3389	43.1061	33.6779	40.3608	61.1779	34.9077	104.698	177.853	140.301	113.492	130.254	75.9228	0.404606	0.307797	0.510397	115.154	122.976	170.474	113.348	128.027	74.7375	0.370245	0.31956	0.503853	96.9429	100.463	79.2447	109.71	121.644	72.0853	-0.132472	0.723348	0.843154	92.4113	141.128	81.4362	108.953	123.457	73.0405	0.0451476	0.914181	0.959427	glcK	NC_999999999.1	2167804	2168787	+	984	protein_coding	glucokinase&&sp|Q9KCZ4|GLK_BACHD Glucokinase OS=Bacillus halodurans (strain ATCC BAA-125 / DSM 18197 / FERM 7344 / JCM 9153 / C-125) OX=272558 GN=glcK PE=3 SV=1 && PF00480:ROK family	ROK
BAU28_RS14480	1454	862	134	1168	1668	1282	861	1054	1155	523	689	224	547	535	367	815.984	610.449	87.8732	588.272	786.247	633.406	430.602	487.311	597.097	285.831	356.236	126.231	287.722	282.558	206.712	1045.19	1399.33	1124.16	1447.52	1090.09	154.146	0.406756	0.573435	0.746702	774.588	869.912	1081.85	1445.69	1071.45	151.74	0.0306327	0.966254	0.983465	482.868	612.56	219.146	1399.29	1018.03	146.355	-0.963603	0.211496	0.373518	486.048	480.913	355.799	1389.63	1033.21	148.294	-0.958928	0.178867	0.325944	BAU28_RS14480	NC_999999999.1	2719832	2720557	+	726	protein_coding	GntR family transcriptional regulator&&sp|O31761|YMFC_BACSU Uncharacterized HTH-type transcriptional regulator YmfC OS=Bacillus subtilis (strain 168) OX=224308 GN=ymfC PE=4 SV=1 && PF00392:Bacterial regulatory proteins, gntR family|PF07702:UTRA domain	UTRA
BAU28_RS21880	531	378	653	825	865	989	749	752	742	480	744	514	554	633	419	371.728	333.924	534.169	518.326	508.619	609.543	467.271	433.708	478.498	327.238	479.85	361.323	363.504	417.033	294.393	738.258	725.674	867.237	528.632	478.021	751.176	0.407174	0.182989	0.35677	673.829	620.658	695.008	527.964	469.846	739.448	0.195391	0.496357	0.671764	443.168	661.458	502.861	511.019	446.423	713.208	-0.0555535	0.873016	0.928367	492.268	569.006	406.211	507.494	453.077	722.658	-0.197772	0.552129	0.706634	BAU28_RS21880	NC_999999999.1	4135353	4135934	-	582	protein_coding	YpjP family protein&&sp|P54172|YPJP_BACSU Uncharacterized protein YpjP OS=Bacillus subtilis (strain 168) OX=224308 GN=ypjP PE=4 SV=1 && PF14005:YpjP-like protein	-
BAU28_RS10555	33	9	100	93	15	132	72	23	26	85	24	115	12	13	110	15.6158	5.37426	55.2949	39.4959	5.96194	54.9923	30.3626	8.96659	11.3336	39.1706	10.4632	54.6449	5.32231	5.78935	52.2428	83.2218	12.5839	115.749	32.8528	11.3815	115.035	0.408828	0.676911	0.826534	64.7739	18.9829	24.3534	32.8113	11.1868	113.239	-0.541517	0.547138	0.713389	78.4776	21.3373	112.508	31.7582	10.6291	109.22	0.484924	0.593169	0.749875	10.6628	11.6857	106.643	31.5392	10.7875	110.667	-0.247819	0.820904	0.902231	BAU28_RS10555	NC_999999999.1	2001191	2002051	+	861	protein_coding	M50 family metallopeptidase&&sp|P26937|SP4FB_BACSU Stage IV sporulation protein FB OS=Bacillus subtilis (strain 168) OX=224308 GN=spoIVFB PE=1 SV=1 && PF02163:Peptidase family M50	Peptidase_M50
BAU28_RS09935	117	123	114	217	219	179	240	187	175	190	238	227	223	247	244	18.0977	24.0087	20.6052	30.1242	28.453	24.3763	33.083	23.8302	24.9357	28.6209	33.9169	35.2586	32.3304	35.956	37.8801	194.184	183.726	156.962	116.478	155.547	131.139	0.409992	0.160694	0.324997	215.913	154.339	163.917	116.331	152.886	129.092	0.424906	0.162975	0.315034	175.421	211.595	222.081	112.597	145.265	124.511	0.67309	0.0259043	0.0741143	198.151	222.029	236.553	111.821	147.43	126.161	0.770609	0.00850367	0.0281345	polA	NC_999999999.1	1883705	1886338	+	2634	protein_coding	DNA polymerase I&&sp|O34996|DPO1_BACSU DNA polymerase I OS=Bacillus subtilis (strain 168) OX=224308 GN=polA PE=3 SV=1 && PF01367:5'-3' exonuclease, C-terminal SAM fold|PF02739:5'-3' exonuclease, N-terminal resolvase-like domain|PF00476:DNA polymerase family A	-
BAU28_RS10450	36	23	57	91	44	63	94	64	97	121	107	87	114	140	112	35.1739	28.3577	65.0769	79.7953	36.1091	54.192	81.8468	51.5165	87.3041	115.132	96.317	85.3568	104.398	128.731	109.829	81.4321	36.9129	55.2436	35.8395	29.0859	65.5697	0.410311	0.445129	0.646549	84.5659	52.822	90.8569	35.7941	28.5885	64.546	0.822043	0.0920009	0.205831	111.715	95.129	85.1147	34.6454	27.1633	62.2555	1.23427	0.00737306	0.0262081	101.297	125.846	108.582	34.4064	27.5682	63.0804	1.42448	0.00168254	0.00691548	BAU28_RS10450	NC_999999999.1	1979411	1979827	-	417	protein_coding	organic hydroperoxide resistance protein&&sp|O34762|OHRA_BACSU Organic hydroperoxide resistance protein OhrA OS=Bacillus subtilis (strain 168) OX=224308 GN=ohrA PE=2 SV=1 && PF02566:OsmC-like protein	-
BAU28_RS27555	132	100	178	193	272	245	165	195	154	205	162	151	207	156	148	75.3233	72.008	118.689	98.8396	130.368	123.083	83.9065	91.6725	80.9509	113.92	85.1672	86.5234	110.712	83.7753	84.7618	172.708	228.189	214.836	131.411	126.461	204.762	0.412722	0.23789	0.428857	148.44	160.942	144.247	131.245	124.298	201.565	-0.0107842	0.973711	0.987187	189.27	144.027	147.728	127.033	118.101	194.412	0.130131	0.721829	0.842592	183.934	140.229	143.483	126.157	119.862	196.988	0.0784969	0.830113	0.90733	menG	NC_999999999.1	5224799	5225512	-	714	protein_coding	2-heptaprenyl-1%2C4-naphthoquinone methyltransferase&&sp|A9VMC2|MENG_BACMK Demethylmenaquinone methyltransferase OS=Bacillus mycoides (strain KBAB4) OX=315730 GN=menG PE=3 SV=1 && PF01209:ubiE/COQ5 methyltransferase family	-
BAU28_RS19670	8	0	16	19	4	17	38	18	19	22	12	55	18	24	33	1.58842	0	3.7122	3.3857	0.667087	2.97168	6.72382	2.94441	3.47517	4.25393	2.19512	10.9658	3.34979	4.4846	6.57617	17.0023	3.35572	14.907	7.96432	0	18.4055	0.413187	0.736178	0.864127	34.1862	14.8562	17.7967	7.95425	0	18.1182	1.35151	0.204844	0.371962	20.3118	10.6687	53.8081	7.69897	0	17.4752	1.74611	0.125441	0.256021	15.9943	21.5737	31.9928	7.64586	0	17.7068	1.45025	0.169266	0.313626	BAU28_RS19670	NC_999999999.1	3701763	3703814	-	2052	protein_coding	PBP1A family penicillin-binding protein&&sp|P70997|PBPG_BACSU Penicillin-binding protein 2D OS=Bacillus subtilis (strain 168) OX=224308 GN=pbpG PE=2 SV=3 && PF00912:Transglycosylase|PF00905:Penicillin binding protein transpeptidase domain	-
BAU28_RS06995	5	0	4	2	6	7	2	5	5	2	3	3	3	8	2	1.67254	0	1.56351	0.600419	1.68579	2.06149	0.596201	1.37792	1.54071	0.65152	0.924548	1.00769	0.940581	2.51844	0.671459	1.78972	5.03358	6.13818	4.9777	0	4.60138	0.414472	0.745379	0.870088	1.79928	4.12672	4.68334	4.97141	0	4.52954	0.137485	0.91627	0.955562	1.84653	2.66717	2.93499	4.81186	0	4.36881	-0.320171	0.820797	0.901236	2.66571	7.19123	1.93896	4.77866	0	4.4267	0.342633	0.808948	0.894024	BAU28_RS06995	NC_999999999.1	1353056	1354273	-	1218	protein_coding	ATP-binding protein&&sp|O31661|KINE_BACSU Sporulation kinase E OS=Bacillus subtilis (strain 168) OX=224308 GN=kinE PE=1 SV=1 && PF02518:Histidine kinase-, DNA gyrase B-, and HSP90-like ATPase	HATPase_c
BAU28_RS21655	5	7	0	12	6	3	0	7	5	5	6	2	5	7	14	1.42658	2.52028	0	3.07273	1.43788	0.753571	0	1.6454	1.31414	1.38927	1.57717	0.573003	1.3371	1.87957	4.009	10.7383	5.03358	2.63065	4.9777	8.85225	0	0.418536	0.739753	0.865844	0	5.7774	4.68334	4.97141	8.70086	0	-0.379539	0.824449	0.90351	4.61633	5.33434	1.95666	4.81186	8.2671	0	-0.126183	0.924857	0.963075	4.44285	6.29232	13.5727	4.77866	8.39031	0	0.887678	0.473366	0.642245	BAU28_RS21655	NC_999999999.1	4092341	4093768	-	1428	protein_coding	basic amino acid/polyamine antiporter&&sp|Q46170|ARCD_CLOPE Arginine/ornithine antiporter OS=Clostridium perfringens (strain 13 / Type A) OX=195102 GN=arcD PE=3 SV=2 && PF13520:Amino acid permease	-
BAU28_RS09310	297	124	148	273	295	390	356	407	321	316	369	293	413	371	303	185.026	97.4817	107.739	152.636	154.363	213.904	197.643	208.891	184.216	191.714	211.789	183.293	241.154	217.513	189.453	244.296	247.484	341.984	295.676	156.811	170.251	0.419075	0.288846	0.490944	320.271	335.915	300.671	295.302	154.129	167.593	0.630957	0.0836216	0.192202	291.752	328.062	286.651	285.824	146.446	161.646	0.608273	0.11528	0.240611	366.98	333.493	293.752	283.852	148.628	163.788	0.735727	0.0531969	0.128693	trmB	NC_999999999.1	1772124	1772777	+	654	protein_coding	tRNA (guanosine(46)-N7)-methyltransferase TrmB&&sp|C3PBG1|TRMB_BACAA tRNA (guanine-N(7)-)-methyltransferase OS=Bacillus anthracis (strain A0248) OX=592021 GN=trmB PE=3 SV=1 && PF02390:Putative methyltransferase	-
BAU28_RS27435	102	99	64	147	171	144	155	267	147	118	157	143	151	112	134	34.8056	42.6295	25.519	45.0178	49.0108	43.2603	47.1343	75.0602	46.2075	39.2123	49.3572	48.9989	48.2942	35.9669	45.892	131.544	143.457	126.271	101.545	125.196	73.6221	0.419455	0.218393	0.404578	139.444	220.367	137.69	101.417	123.055	72.4727	0.746352	0.0549158	0.140116	108.945	139.582	139.901	98.1618	116.92	69.9009	0.447521	0.220381	0.384119	134.174	100.677	129.91	97.4847	118.663	70.8271	0.346825	0.347133	0.522921	BAU28_RS27435	NC_999999999.1	5203601	5204794	-	1194	protein_coding	CCA tRNA nucleotidyltransferase&&sp|A9VME7|CCA_BACMK CCA-adding enzyme OS=Bacillus mycoides (strain KBAB4) OX=315730 GN=cca PE=3 SV=1 && PF13735:tRNA nucleotidyltransferase domain 2 putative|PF01743:Poly A polymerase head domain|PF12627:Probable RNA and SrmB- binding site of polymerase A	-
BAU28_RS09800	731	864	789	1533	1311	1342	2006	2314	1867	1950	2006	2185	1778	1458	1803	271.249	404.567	342.108	510.519	408.602	438.411	663.343	707.398	638.177	704.656	685.779	814.149	618.374	509.149	671.475	1371.82	1099.84	1176.78	727.74	1092.62	907.623	0.419879	0.144318	0.301586	1804.67	1909.84	1748.76	726.82	1073.93	893.452	1.02047	6.76964e-05	0.000535758	1800.37	1783.45	2137.65	703.493	1020.4	861.747	1.14621	5.56646e-05	0.000394726	1579.88	1310.6	1747.97	698.64	1035.6	873.166	0.831388	0.0052001	0.0185415	pepQ	NC_999999999.1	1855464	1856561	-	1098	protein_coding	Xaa-Pro dipeptidase&&sp|O31689|YKVY_BACSU Putative dipeptidase YkvY OS=Bacillus subtilis (strain 168) OX=224308 GN=ykvY PE=3 SV=1 && PF00557:Metallopeptidase family M24|PF01321:Creatinase/Prolidase N-terminal domain	Peptidase_M24
BAU28_RS11340	281	131	148	317	332	300	340	366	389	302	323	430	307	295	373	137.276	80.7578	84.4858	138.984	136.23	129.029	148.021	147.305	175.058	143.677	145.376	210.939	140.571	135.627	182.886	283.67	278.525	263.065	279.747	165.663	170.251	0.420552	0.217718	0.404145	305.877	302.076	364.364	279.393	162.83	167.593	0.670862	0.0509419	0.131473	278.826	287.165	420.682	270.426	154.713	161.646	0.748012	0.0587867	0.144694	272.791	265.176	361.615	268.561	157.019	163.788	0.608031	0.100949	0.211032	BAU28_RS11340	NC_999999999.1	2150381	2151214	+	834	protein_coding	metal ABC transporter permease&&sp|O34610|ZNUB_BACSU High-affinity zinc uptake system membrane protein ZnuB OS=Bacillus subtilis (strain 168) OX=224308 GN=znuB PE=1 SV=1 && PF00950:ABC 3 transport family	ABC-3
BAU28_RS15505	64	51	39	68	93	106	59	111	79	79	81	111	73	73	80	36.6745	36.879	26.1146	34.9712	44.7624	53.477	30.1295	52.403	41.702	44.0862	42.7633	63.8717	39.2081	39.368	46.0105	60.8504	78.0205	92.9496	63.7146	64.4949	44.8635	0.421631	0.268828	0.469255	53.0786	91.6131	73.9968	63.634	63.392	44.163	0.354098	0.374826	0.562054	72.938	72.0135	108.595	61.5917	60.2317	42.5959	0.62326	0.121241	0.249887	64.8656	65.6199	77.5583	61.1669	61.1294	43.1603	0.329198	0.377482	0.552312	BAU28_RS15505	NC_999999999.1	2916750	2917460	-	711	protein_coding	YjjG family noncanonical pyrimidine nucleotidase&&sp|O06480|YFNB_BACSU Putative HAD-hydrolase YfnB OS=Bacillus subtilis (strain 168) OX=224308 GN=yfnB PE=1 SV=1 && PF13419:Haloacid dehalogenase-like hydrolase	-
BAU28_RS06090	165	91	87	165	206	216	188	156	161	113	178	112	170	174	123	61.5623	42.8448	37.9302	55.2501	64.5571	70.9516	62.5093	47.9518	55.3353	41.0583	61.1861	41.9614	59.4495	61.0965	46.0595	147.652	172.82	189.407	164.264	115.079	100.08	0.423965	0.217524	0.404056	169.132	128.754	150.804	164.056	113.111	98.5175	0.253398	0.460904	0.639535	104.329	158.252	109.573	158.791	107.472	95.0216	0.0415129	0.916376	0.958465	151.057	156.409	119.246	157.696	109.074	96.2807	0.23124	0.522672	0.686513	BAU28_RS06090	NC_999999999.1	1181831	1182922	+	1092	protein_coding	DUF3900 domain-containing protein&&sp|O06490|YETN_BACSU Uncharacterized protein YetN OS=Bacillus subtilis (strain 168) OX=224308 GN=yetN PE=4 SV=1 && PF13037:Domain of unknown function (DUF3898)|PF13039:Protein of unknown function (DUF3900)	-
BAU28_RS10710	0	0	8	6	1	7	10	0	1	16	3	12	0	0	9	0	0	9.91852	5.71336	0.891186	6.5388	9.45537	0	0.97739	16.5323	2.93255	12.7851	0	0	9.58402	5.36915	0.83893	6.13818	0	0	9.20277	0.424968	0.818003	0.908856	8.99638	0	0.936669	0	0	9.05908	0.132327	0.957474	0.980458	14.7723	2.66717	11.74	0	0	8.73762	1.74229	0.281818	0.458649	0	0	8.72531	0	0	8.85339	-0.0233476	0.993863	0.995642	BAU28_RS10710	NC_999999999.1	2030720	2031103	-	384	protein_coding	TIGR04086 family membrane protein&&-- && PF12670:Protein of unknown function (DUF3792)	-
BAU28_RS11720	1389	1592	1173	2310	2993	2046	2441	3204	2752	1938	2637	1991	2500	1915	1636	532.882	770.722	525.85	795.352	964.455	691.054	834.551	1012.68	972.575	724.059	932.054	767.011	898.954	691.407	629.934	2067.12	2510.92	1794.1	1382.81	2013.25	1349.36	0.425481	0.177403	0.34964	2196.02	2644.4	2577.71	1381.06	1978.82	1328.29	0.662286	0.0187134	0.0599375	1789.29	2344.44	1947.85	1336.73	1880.17	1281.15	0.435343	0.155589	0.297072	2221.43	1721.4	1586.07	1327.51	1908.2	1298.13	0.286487	0.366363	0.540849	pepQ	NC_999999999.1	2212897	2213958	+	1062	protein_coding	Xaa-Pro dipeptidase&&sp|P54518|YQHT_BACSU Uncharacterized peptidase YqhT OS=Bacillus subtilis (strain 168) OX=224308 GN=yqhT PE=3 SV=1 && PF00557:Metallopeptidase family M24|PF01321:Creatinase/Prolidase N-terminal domain	Peptidase_M24
BAU28_RS26610	1	3	1	3	4	2	1	6	8	0	5	2	1	3	3	0.675673	2.5579	0.789534	1.81918	2.27009	1.18972	0.602133	3.33992	4.97934	0	3.11249	1.35696	0.633293	1.90763	2.03442	2.68458	3.35572	1.75377	0.995541	3.79382	1.15035	0.426431	0.746522	1	0.899638	4.95206	7.49335	0.994282	3.72894	1.13239	1.21499	0.366949	0.554401	0	4.44528	1.95666	0.962371	3.54304	1.0922	0.215535	0.899373	1	0.88857	2.69671	2.90844	0.955732	3.59585	1.10667	0.218397	0.884331	1	BAU28_RS26610	NC_999999999.1	5052071	5052673	+	603	protein_coding	HD domain-containing protein&&sp|Q1LUI2|HDDC2_DANRE 5'-deoxynucleotidase HDDC2 OS=Danio rerio OX=7955 GN=hddc2 PE=2 SV=1 && PF13023:HD domain	-
BAU28_RS26355	2	3	0	0	5	4	3	1	5	2	2	3	14	13	6	2.2635	4.28448	0	0	4.75299	3.98555	3.02572	0.932395	5.21275	2.20431	2.08537	3.40937	14.8507	13.8462	6.81531	0	4.19465	3.50753	1.99108	3.79382	0	0.426874	0.813205	1	2.69891	0.825343	4.68334	1.98856	3.72894	0	0.52601	0.733048	0.844143	1.84653	1.77811	2.93499	1.92474	3.54304	0	0.27001	0.862355	1	12.44	11.6857	5.81687	1.91146	3.59585	0	2.46109	0.0367054	0.0953932	fliN	NC_999999999.1	5004899	5005258	-	360	protein_coding	flagellar motor switch protein FliN&&sp|P24073|FLIY_BACSU Flagellar motor switch phosphatase FliY OS=Bacillus subtilis (strain 168) OX=224308 GN=fliY PE=3 SV=2 && PF01052:Type III flagellar switch regulator (C-ring) FliN C-term	-
BAU28_RS10455	11	8	8	15	20	12	27	28	29	38	28	27	37	50	59	9.89346	9.07969	8.40775	12.1078	15.1089	9.50198	21.6409	20.7473	24.027	33.2836	23.2015	24.3849	31.1907	42.3215	53.2587	13.4229	16.7786	10.5226	10.9509	10.1169	9.20277	0.427118	0.487389	0.681797	24.2902	23.1096	27.1634	10.9371	9.94384	9.05908	1.31249	0.0129536	0.0452578	35.0841	24.8936	26.4149	10.5861	9.44811	8.73762	1.58336	0.00466294	0.0179902	32.8771	44.9452	57.1992	10.5131	9.58893	8.85339	2.2172	5.86136e-05	0.000388821	BAU28_RS10455	NC_999999999.1	1979830	1980282	-	453	protein_coding	MarR family transcriptional regulator&&sp|O34777|OHRR_BACSU Organic hydroperoxide resistance transcriptional regulator OS=Bacillus subtilis (strain 168) OX=224308 GN=ohrR PE=1 SV=1 && PF01047:MarR family	MarR
BAU28_RS00945	17	6	7	19	17	15	13	15	22	7	13	5	25	18	13	10.6888	4.76053	5.14294	10.7214	8.97788	8.30324	7.28414	7.76996	12.7423	4.28616	7.5305	3.15682	14.7329	10.6509	8.20361	17.0023	14.2618	13.1532	16.9242	7.58764	8.05242	0.430869	0.505369	0.696878	11.6953	12.3801	20.6067	16.9028	7.45788	7.9267	0.451905	0.507574	0.683061	6.46286	11.5577	4.89165	16.3603	7.08608	7.64541	-0.445809	0.583893	0.74374	22.2143	16.1803	12.6032	16.2474	7.1917	7.74672	0.6975	0.318432	0.492426	ppaX	NC_999999999.1	200402	201049	+	648	protein_coding	pyrophosphatase PpaX&&sp|A9VQ75|PPAX_BACMK Pyrophosphatase PpaX OS=Bacillus mycoides (strain KBAB4) OX=315730 GN=ppaX PE=3 SV=1 && PF13419:Haloacid dehalogenase-like hydrolase	-
BAU28_RS07285	226	182	157	355	293	336	332	350	297	250	276	301	270	253	270	90.0091	91.4692	73.0655	126.889	98.0148	117.813	117.834	114.84	108.963	96.9637	101.272	120.378	100.788	94.8276	107.926	317.675	245.806	294.633	224.992	230.158	180.604	0.432479	0.122968	0.26998	298.68	288.87	278.191	224.708	226.222	177.785	0.46151	0.0600728	0.149372	230.816	245.379	294.477	217.496	214.944	171.476	0.351303	0.230457	0.396262	239.914	227.423	261.759	215.995	218.148	173.748	0.261956	0.340299	0.515112	BAU28_RS07285	NC_999999999.1	1400452	1401474	+	1023	protein_coding	sensor histidine kinase&&sp|P42422|YXDK_BACSU Sensor histidine kinase YxdK OS=Bacillus subtilis (strain 168) OX=224308 GN=yxdK PE=3 SV=1 && PF02518:Histidine kinase-, DNA gyrase B-, and HSP90-like ATPase	HATPase_c
BAU28_RS11335	67	18	41	67	67	79	58	66	81	61	42	76	51	35	55	35.4058	12.0032	25.3173	31.7755	29.7386	36.7539	27.3139	28.7337	39.4303	31.3921	20.448	40.3287	25.2603	17.4062	29.1706	59.9555	56.2083	69.2737	66.7012	22.7629	47.1642	0.433244	0.38603	0.593278	52.179	54.4726	75.8702	66.6169	22.3736	46.4278	0.423414	0.412394	0.594755	56.3192	37.3404	74.353	64.4789	21.2582	44.7803	0.358219	0.52912	0.698757	45.3171	31.4616	53.3213	64.0341	21.5751	45.3736	-0.0161749	0.976935	0.987876	BAU28_RS11335	NC_999999999.1	2149611	2150381	+	771	protein_coding	metal ABC transporter ATP-binding protein&&sp|Q926D8|ZURA_LISIN Zinc uptake system ATP-binding protein ZurA OS=Listeria innocua serovar 6a (strain ATCC BAA-680 / CLIP 11262) OX=272626 GN=zurA PE=3 SV=1 && PF00005:ABC transporter	ABC_tran
BAU28_RS11300	89	63	49	127	94	127	119	120	105	84	96	77	94	90	78	32.3185	28.8687	20.7918	41.3888	28.6705	40.6015	38.5091	35.8997	35.1233	29.7051	32.1169	28.0771	31.9932	30.7567	28.4275	113.647	78.8594	111.364	88.6031	79.6702	56.3669	0.433979	0.244717	0.437496	107.057	99.0412	98.3502	88.4911	78.3077	55.4869	0.452071	0.172382	0.328331	77.5543	85.3494	75.3314	85.651	74.4039	53.5179	0.156436	0.669189	0.810375	83.5256	80.9013	75.6193	85.0602	75.5128	54.227	0.158933	0.66061	0.788448	BAU28_RS11300	NC_999999999.1	2142583	2143704	+	1122	protein_coding	Nif3-like dinuclear metal center hexameric protein&&sp|Q9KD39|GCH1L_BACHD GTP cyclohydrolase 1 type 2 homolog OS=Bacillus halodurans (strain ATCC BAA-125 / DSM 18197 / FERM 7344 / JCM 9153 / C-125) OX=272558 GN=BH1380 PE=3 SV=1 && PF01784:NIF3 (NGG1p interacting factor 3)	-
BAU28_RS24715	179	222	216	328	526	252	320	447	544	240	411	255	375	344	192	69.4572	108.703	97.9383	114.224	171.434	86.0879	110.655	142.896	194.45	90.6916	146.929	99.3587	136.384	125.62	74.7736	293.514	441.277	220.974	178.202	280.743	248.475	0.435329	0.280269	0.480685	287.884	368.928	509.548	177.976	275.941	244.595	0.740593	0.041242	0.1124	221.584	365.402	249.474	172.264	262.185	235.916	0.320624	0.38497	0.569324	333.214	309.223	186.14	171.076	266.093	239.042	0.294621	0.44512	0.616472	BAU28_RS24715	NC_999999999.1	4661664	4662713	-	1050	protein_coding	M42 family metallopeptidase&&sp|O07603|YHFE_BACSU Putative aminopeptidase YhfE OS=Bacillus subtilis (strain 168) OX=224308 GN=yhfE PE=3 SV=1 && PF05343:M42 glutamyl aminopeptidase	-
BAU28_RS23800	22	28	65	70	71	64	64	42	52	50	38	61	41	48	66	4.0213	6.45843	13.8833	11.4831	10.9005	10.2991	10.4251	6.32473	8.75573	8.90031	6.39925	11.1963	7.02418	8.25697	12.1079	62.6401	59.564	56.1205	21.9019	35.409	74.7725	0.435794	0.428887	0.63196	57.5768	34.6644	48.7068	21.8742	34.8034	73.6051	0.114763	0.843484	0.913508	46.1633	33.7841	59.6781	21.1722	33.0684	70.9931	0.157977	0.791911	0.884075	36.4314	43.1474	63.9856	21.0261	33.5613	71.9338	0.183777	0.761763	0.861833	BAU28_RS23800	NC_999999999.1	4498707	4500935	+	2229	protein_coding	transglutaminaseTgpA domain-containing protein&&sp|P94476|YEBA_BACSU Uncharacterized protein YebA OS=Bacillus subtilis (strain 168) OX=224308 GN=yebA PE=4 SV=2 && PF01841:Transglutaminase-like superfamily	Transglut_core
BAU28_RS17850	15	18	17	38	40	11	45	41	45	47	32	53	45	55	41	4.74861	7.19073	6.28867	10.7963	10.6361	3.06581	12.6953	10.6932	13.123	14.4899	9.33312	16.8482	13.3523	16.386	13.0269	34.0046	33.5572	9.64571	14.9331	22.7629	19.5559	0.436135	0.507347	0.69781	40.4837	33.8391	42.1501	14.9142	22.3736	19.2506	1.0494	0.0179657	0.0579979	43.3935	28.4498	51.8515	14.4356	21.2582	18.5674	1.19251	0.0196528	0.0591909	39.9857	49.4397	39.7486	14.336	21.5751	18.8135	1.24673	0.0083263	0.0275803	kynU	NC_999999999.1	3334315	3335601	+	1287	protein_coding	kynureninase&&sp|A0REX2|KYNU_BACAH Kynureninase OS=Bacillus thuringiensis (strain Al Hakam) OX=412694 GN=kynU PE=3 SV=1 && PF00266:Aminotransferase class-V	Aminotran_5
BAU28_RS00970	290	166	283	404	479	402	413	567	351	416	342	416	430	447	435	257.418	185.941	293.536	321.84	357.127	314.155	326.698	414.642	287.008	359.605	279.685	370.797	357.748	373.409	387.537	361.523	401.847	352.507	288.707	209.925	325.548	0.436283	0.142507	0.299265	371.55	467.969	328.771	288.342	206.335	320.465	0.518797	0.103344	0.225558	384.079	304.057	406.985	279.088	196.048	309.093	0.480831	0.147236	0.284616	382.085	401.81	421.723	277.162	198.97	313.189	0.610196	0.045016	0.1126	BAU28_RS00970	NC_999999999.1	205572	206030	+	459	protein_coding	8-oxo-dGTP diphosphatase&&sp|O06972|YVCI_BACSU Uncharacterized Nudix hydrolase YvcI OS=Bacillus subtilis (strain 168) OX=224308 GN=yvcI PE=3 SV=1 && PF00293:NUDIX domain	NUDIX
BAU28_RS09520	14	6	12	23	12	20	21	14	22	22	33	9	18	16	17	23.1871	12.5399	23.2239	34.1873	16.6934	29.1626	30.9952	19.1027	33.565	35.484	50.354	14.968	27.9421	24.9387	28.2586	20.5817	10.0672	17.5377	13.9376	7.58764	13.8041	0.436861	0.494311	0.685753	18.8924	11.5548	20.6067	13.9199	7.45788	13.5886	0.533365	0.387551	0.573398	20.3118	29.3389	8.80496	13.4732	7.08608	13.1064	0.793143	0.271914	0.447755	15.9943	14.3825	16.4811	13.3803	7.1917	13.2801	0.460296	0.468542	0.638797	BAU28_RS09520	NC_999999999.1	1810032	1810277	+	246	protein_coding	hypothetical protein&&-- && -	-
BAU28_RS12790	2	0	1	3	1	1	5	1	2	0	1	2	3	3	2	1.42958	0	0.835244	1.9245	0.600378	0.629298	3.18497	0.588881	1.3169	0	0.658537	1.43552	2.00987	2.01807	1.4348	2.68458	0.83893	0.876883	1.99108	0	1.15035	0.438028	0.808255	1	4.49819	0.825343	1.87334	1.98856	0	1.13239	1.15685	0.493419	0.66969	0	0.889056	1.95666	1.92474	0	1.0922	-0.117981	0.95885	1	2.66571	2.69671	1.93896	1.91146	0	1.10667	1.23186	0.461586	1	BAU28_RS12790	NC_999999999.1	2406637	2407206	+	570	protein_coding	stage V sporulation protein AE&&sp|P40870|S5AEA_BACSU Stage V sporulation protein AE OS=Bacillus subtilis (strain 168) OX=224308 GN=spoVAEA PE=4 SV=2 && PF14097:Stage V sporulation protein AE1	-
BAU28_RS22060	195	146	313	418	316	413	289	294	181	250	232	239	244	206	282	18.9029	17.8596	35.4546	36.3654	25.7293	35.247	24.966	23.4796	16.1629	23.6007	20.7197	23.2645	22.1693	18.7931	27.4363	374.051	265.102	362.153	194.13	184.633	360.058	0.438534	0.278167	0.478573	259.995	242.651	169.537	193.885	181.475	354.437	-0.118367	0.772045	0.867716	230.816	206.261	233.821	187.662	172.428	341.859	-0.0653268	0.868501	0.925469	216.811	185.174	273.393	186.368	174.998	346.389	-0.0676877	0.870512	0.929276	BAU28_RS22060	NC_999999999.1	4174967	4179169	-	4203	protein_coding	bacteriocin-processing peptidase family protein&&-- && PF14559:Tetratricopeptide repeat|PF13529:Peptidase_C39 like family	-
BAU28_RS17190	267	98	272	308	353	435	175	259	195	126	149	130	150	115	99	274.707	127.236	327.011	284.398	305.056	394.026	160.455	219.537	184.816	126.247	141.236	134.308	144.65	111.351	102.23	275.616	296.142	381.444	265.809	123.931	312.894	0.438933	0.322102	0.523665	157.437	213.764	182.65	265.473	121.812	308.009	-0.328977	0.45437	0.633892	116.332	132.469	127.183	256.953	115.739	297.079	-0.833895	0.0639726	0.153809	133.286	103.374	95.9784	255.181	117.464	301.015	-1.01866	0.0270086	0.0739699	BAU28_RS17190	NC_999999999.1	3226814	3227209	+	396	protein_coding	hypothetical protein&&-- && -	-
BAU28_RS23200	33	4	15	26	31	30	32	19	27	31	14	28	21	36	27	9.51536	1.45545	5.05402	6.72826	7.50791	7.61571	8.22276	4.51351	7.17168	8.70491	3.71913	8.1072	5.67543	9.769	7.81373	23.2663	26.0068	26.3065	32.8528	5.05843	17.2552	0.440441	0.537078	0.719579	28.7884	15.6815	25.2901	32.8113	4.97192	16.9858	0.335901	0.657122	0.800255	28.6212	12.4468	27.3932	31.7582	4.72405	16.383	0.362	0.650904	0.797542	18.66	32.3605	26.1759	31.5392	4.79446	16.6001	0.532512	0.484579	0.650745	glcD	NC_999999999.1	4392058	4393470	-	1413	protein_coding	glycolate oxidase subunit GlcD&&sp|P94535|GLCD_BACSU Glycolate oxidase subunit GlcD OS=Bacillus subtilis (strain 168) OX=224308 GN=glcD PE=3 SV=1 && PF02913:FAD linked oxidases, C-terminal domain|PF01565:FAD binding domain	FAD_binding_4
BAU28_RS27705	74	72	80	127	138	135	101	122	90	101	129	99	126	120	120	53.4572	65.6345	67.5304	82.3372	83.7336	85.859	65.0208	72.6078	59.8911	71.0538	85.8551	71.8143	85.3127	81.5815	87.0039	113.647	115.772	118.379	73.67	91.0517	92.0277	0.440452	0.132518	0.284178	90.8634	100.692	84.3002	73.5769	89.4945	90.5908	0.124023	0.675636	0.808576	93.2499	114.688	96.8546	71.2155	85.033	87.3762	0.325172	0.315274	0.498536	111.96	107.868	116.337	70.7242	86.3004	88.5339	0.455034	0.143531	0.275924	BAU28_RS27705	NC_999999999.1	5248363	5248926	-	564	protein_coding	CPBP family intramembrane metalloprotease&&sp|P50730|YPBD_BACSU Uncharacterized protein YpbD OS=Bacillus subtilis (strain 168) OX=224308 GN=ypbD PE=4 SV=1 && PF02517:CPBP intramembrane metalloprotease	-
BAU28_RS19300	54	11	101	118	59	108	122	139	117	89	87	48	137	94	55	33.9525	8.72764	74.2052	66.5854	31.1585	59.7833	68.3588	72.0016	67.7657	54.4954	50.3964	30.3055	80.7361	55.6215	34.7076	105.593	49.4969	94.7033	53.7592	13.9107	116.185	0.440562	0.557093	0.735748	109.756	114.723	109.59	53.6912	13.6728	114.371	0.876816	0.211388	0.38097	82.1707	77.3479	46.9598	51.968	12.9911	110.312	0.235662	0.750733	0.862865	121.734	84.4969	53.3213	51.6095	13.1848	111.774	0.555193	0.461846	0.63368	BAU28_RS19300	NC_999999999.1	3624951	3625598	+	648	protein_coding	hemolysin III family protein&&sp|P54176|HLY3_BACCE Hemolysin-3 OS=Bacillus cereus OX=1396 PE=3 SV=1 && PF03006:Haemolysin-III related	-
BAU28_RS13060	26	30	28	59	45	45	76	44	56	59	52	79	44	107	107	9.62143	14.0092	12.1076	19.5946	13.987	14.6608	25.0632	13.4143	19.0897	21.2623	17.7285	29.3559	15.2612	37.2637	39.7405	52.7966	37.7518	39.4597	25.8841	37.9382	32.2097	0.441889	0.293631	0.496178	68.3725	36.3151	52.4535	25.8513	37.2894	31.7068	0.73129	0.102786	0.224855	54.4727	46.2309	77.288	25.0216	35.4304	30.5817	0.969798	0.0292357	0.081563	39.0971	96.1827	103.734	24.849	35.9585	30.9869	1.383	0.00997748	0.032351	ugpC	NC_999999999.1	2450192	2451292	-	1101	protein_coding	sn-glycerol-3-phosphate ABC transporter ATP-binding protein UgpC&&sp|P94360|MSMX_BACSU Oligosaccharides import ATP-binding protein MsmX OS=Bacillus subtilis (strain 168) OX=224308 GN=msmX PE=1 SV=1 && PF17912:MalK OB fold domain|PF03459:TOBE domain|PF00005:ABC transporter	ABC_tran
BAU28_RS14525	1133	720	1292	1728	1748	2029	1416	1462	1234	1239	1217	1101	1104	1304	1131	587.301	470.965	782.579	803.883	761.059	925.956	654.11	624.349	589.239	625.452	581.197	573.086	536.375	636.128	588.405	1546.32	1466.45	1779.2	1127.95	910.517	1486.25	0.442981	0.147049	0.304617	1273.89	1206.65	1155.85	1126.52	894.945	1463.04	0.0614119	0.83035	0.906536	1143.93	1081.98	1077.14	1090.37	850.33	1411.12	-0.0212572	0.944991	0.974548	980.982	1172.17	1096.48	1082.84	863.004	1429.82	-0.0550066	0.859592	0.924317	BAU28_RS14525	NC_999999999.1	2729450	2730235	+	786	protein_coding	DUF3388 domain-containing protein&&sp|O31769|YMFK_BACSU Uncharacterized protein YmfK OS=Bacillus subtilis (strain 168) OX=224308 GN=ymfK PE=4 SV=2 && PF11868:Protein of unknown function (DUF3388)	-
BAU28_RS06560	2155	1035	5423	5733	3543	5799	4857	4258	3511	3100	3379	3209	2824	3197	3403	1900.46	1151.8	5588.38	4537.45	2624.39	4502.38	3817.12	3093.62	2852.25	2662.35	2745.37	2841.73	2334.24	2653.32	3012.01	5130.22	2972.33	5085.04	2145.39	1308.87	6238.32	0.444212	0.478565	0.673418	4369.54	3514.31	3288.64	2142.68	1286.48	6140.93	0.223333	0.710041	0.831048	2862.12	3004.12	3139.46	2073.91	1222.35	5923.01	-0.0338239	0.954905	0.977591	2509.32	2873.79	3299.14	2059.6	1240.57	6001.49	-0.0994316	0.868069	0.928084	BAU28_RS06560	NC_999999999.1	1276122	1276583	-	462	protein_coding	CarD family transcriptional regulator&&sp|P96659|YDEB_BACSU Putative transcription factor YdeB OS=Bacillus subtilis (strain 168) OX=224308 GN=ydeB PE=3 SV=1 && PF02559:CarD-like/TRCF domain	-
BAU28_RS06355	6	2	45	35	4	54	32	11	2	24	3	33	4	1	20	1.89063	0.795263	16.5692	9.89786	1.05867	14.9805	8.98589	2.8556	0.580538	7.36474	0.87092	10.4417	1.18136	0.296545	6.32511	31.32	3.35572	47.3517	5.97324	2.52921	51.7656	0.44434	0.716293	0.852238	28.7884	9.07877	1.87334	5.96569	2.48596	50.9574	-0.579809	0.653138	0.798466	22.1584	2.66717	32.2849	5.77423	2.36203	49.1491	-0.00568883	0.996295	0.999024	3.55428	0.898903	19.3896	5.73439	2.39723	49.8003	-1.28498	0.350434	0.525369	BAU28_RS06355	NC_999999999.1	1240529	1241821	+	1293	protein_coding	glycosyl hydrolase family 18 protein&&sp|P0DPJ9|SLEL_BACAN Cortical fragment-lytic enzyme OS=Bacillus anthracis OX=1392 GN=sleL PE=2 SV=1 && PF01476:LysM domain|PF00704:Glycosyl hydrolases family 18	LysM
BAU28_RS05625	471	275	463	732	633	742	904	904	829	726	905	677	820	721	708	256.894	189.274	295.086	358.313	289.99	356.299	439.398	406.21	416.517	385.621	454.761	370.786	419.194	370.087	387.569	655.036	531.043	650.647	468.9	347.767	532.61	0.44434	0.137264	0.291535	813.273	746.11	776.498	468.307	341.819	524.295	0.807066	0.00310284	0.0136592	670.291	804.596	662.329	453.277	324.779	505.69	0.734989	0.0178751	0.05502	728.628	648.109	686.391	450.15	329.619	512.39	0.674559	0.0223031	0.0628033	map	NC_999999999.1	1088863	1089609	+	747	protein_coding	type I methionyl aminopeptidase&&sp|O34484|MAP12_BACSU Methionine aminopeptidase 2 OS=Bacillus subtilis (strain 168) OX=224308 GN=mapB PE=1 SV=1 && PF00557:Metallopeptidase family M24	Peptidase_M24
BAU28_RS02355	1074	1245	1264	2362	2435	1623	2256	2336	2191	1664	1729	2181	1702	1414	1750	1696.05	2481.01	2332.47	3347.59	3229.82	2256.47	3174.89	3039.18	3187.29	2559.05	2515.54	3458.53	2519.2	2101.45	2773.67	2113.66	2042.79	1423.18	1069.21	1574.44	1454.04	0.445607	0.165292	0.331185	2029.58	1928	2052.24	1067.86	1547.51	1431.34	0.570904	0.0238827	0.0723572	1536.31	1537.18	2133.74	1033.59	1470.36	1380.54	0.422925	0.177344	0.326924	1512.35	1271.05	1696.59	1026.46	1492.28	1398.84	0.193749	0.513668	0.677946	BAU28_RS02355	NC_999999999.1	477457	477714	-	258	protein_coding	FeoA family protein&&sp|Q7MV19|FEOAB_PORGI Fe(2+) transport protein A/Fe(2+) transporter FeoB fusion protein OS=Porphyromonas gingivalis (strain ATCC BAA-308 / W83) OX=242619 GN=feoB1 PE=3 SV=1 && PF04023:FeoA domain	FeoA
BAU28_RS06520	28	15	15	34	37	30	36	43	35	45	43	27	29	59	58	14.084	9.52106	8.81646	15.3485	15.6321	13.2852	16.1372	17.8191	16.2174	22.0431	19.9269	13.6375	13.6721	27.9291	29.2806	30.4252	31.0404	26.3065	27.8751	18.9691	17.2552	0.445663	0.343749	0.545989	32.387	35.4897	32.7834	27.8399	18.6447	16.9858	0.657816	0.146942	0.293818	41.547	38.2294	26.4149	26.9464	17.7152	16.383	0.793652	0.118938	0.246592	25.7685	53.0353	56.2298	26.7605	17.9792	16.6001	1.13156	0.0417516	0.10595	BAU28_RS06520	NC_999999999.1	1266532	1267341	+	810	protein_coding	YitT family protein&&sp|P39803|YITT_BACSU UPF0750 membrane protein YitT OS=Bacillus subtilis (strain 168) OX=224308 GN=yitT PE=3 SV=2 && PF02588:Uncharacterised 5xTM membrane BCR, YitT family COG1284|PF10035:Uncharacterized protein conserved in bacteria (DUF2179)	-
BAU28_RS13900	644	559	649	1282	1126	868	1043	1217	815	1048	930	671	1116	1038	695	277.656	304.13	326.965	496.053	407.762	329.472	400.74	432.276	323.687	440.022	369.408	290.5	450.977	421.168	300.739	1147.21	944.635	761.134	641.128	706.915	746.574	0.445915	0.113975	0.255747	938.322	1004.44	763.385	640.317	694.826	734.918	0.386942	0.101413	0.222874	967.583	826.822	656.459	619.767	660.187	708.839	0.301611	0.289464	0.468206	991.644	933.062	673.788	615.492	670.026	718.232	0.375281	0.190932	0.340394	fabD	NC_999999999.1	2614426	2615370	+	945	protein_coding	ACP S-malonyltransferase&&sp|P71019|FABD_BACSU Malonyl CoA-acyl carrier protein transacylase OS=Bacillus subtilis (strain 168) OX=224308 GN=fabD PE=3 SV=2 && PF00698:Acyl transferase domain	Acyl_transf_1
BAU28_RS12370	186	121	268	335	354	325	395	317	360	269	361	289	308	287	330	142.716	117.157	240.286	230.686	228.144	219.543	270.092	200.386	254.453	201.003	255.193	222.668	221.502	207.242	254.13	299.778	296.981	284.987	185.171	153.017	308.293	0.447515	0.231883	0.422458	355.357	261.634	337.201	184.936	150.401	303.479	0.578358	0.13122	0.270879	248.359	320.949	282.737	179.001	142.903	292.71	0.471108	0.23253	0.398543	273.68	257.985	319.928	177.766	145.033	296.589	0.459047	0.239298	0.404001	BAU28_RS12370	NC_999999999.1	2329960	2330490	+	531	protein_coding	DUF402 domain-containing protein&&sp|A9VSS3|Y443_BACMK UPF0374 protein BcerKBAB4_0443 OS=Bacillus mycoides (strain KBAB4) OX=315730 GN=BcerKBAB4_0443 PE=3 SV=1 && PF04167:Protein of unknown function (DUF402)	-
BAU28_RS26450	1	2	2	3	3	3	2	4	0	5	2	1	1	0	2	0.524364	1.32339	1.22545	1.4118	1.3213	1.38494	0.934585	1.72799	0	2.55325	0.966194	0.526543	0.491474	0	1.05256	2.68458	2.51679	2.63065	0.995541	2.52921	2.30069	0.44891	0.721761	1	1.79928	3.30137	0	0.994282	2.48596	2.26477	-0.142103	0.929894	0.96462	4.61633	1.77811	0.978329	0.962371	2.36203	2.1844	0.438604	0.759245	1	0.88857	0	1.93896	0.955732	2.39723	2.21335	-0.979927	0.597786	1	BAU28_RS26450	NC_999999999.1	5022003	5022779	-	777	protein_coding	membrane protein&&sp|O34997|YKOY_BACSU Uncharacterized membrane protein YkoY OS=Bacillus subtilis (strain 168) OX=224308 GN=ykoY PE=3 SV=1 && PF03741:Integral membrane protein TerC family	-
BAU28_RS27405	203	120	212	329	309	302	208	249	210	142	242	207	193	182	180	29.4861	21.9952	35.9825	42.8879	37.6986	38.6194	26.924	29.7968	28.0987	20.0863	32.3845	30.192	26.2752	24.8787	26.2407	294.408	259.229	264.819	202.095	151.753	243.873	0.452344	0.143516	0.300696	187.125	205.51	196.7	201.839	149.158	240.066	-0.00520215	0.986224	0.995019	131.104	215.152	202.514	195.361	141.722	231.547	-0.051914	0.892227	0.942377	171.494	163.6	174.506	194.014	143.834	234.615	-0.168708	0.603554	0.748569	dinG	NC_999999999.1	5197281	5200085	-	2805	protein_coding	ATP-dependent DNA helicase DinG&&sp|P54394|DING_BACSU 3'-5' exonuclease DinG OS=Bacillus subtilis (strain 168) OX=224308 GN=dinG PE=3 SV=1 && PF00929:Exonuclease|PF13307:Helicase C-terminal domain	Exonuc_X-T
BAU28_RS21700	2	1	1	2	2	3	1	1	0	1	0	0	0	2	0	2.28252	1.44016	1.33358	2.04849	1.91717	3.01428	1.01705	0.940231	0	1.11142	0	0	0	2.14809	0	1.78972	1.67786	2.63065	1.99108	1.26461	1.15035	0.453294	0.747234	1	0.899638	0.825343	0	1.98856	1.24298	1.13239	-1.33025	0.492576	1	0.923266	0	0	1.92474	1.18101	1.0922	-2.07751	0.376769	1	0	1.79781	0	1.91146	1.19862	1.10667	-1.22557	0.601194	1	BAU28_RS21700	NC_999999999.1	4102025	4102381	-	357	protein_coding	hypothetical protein&&sp|P54448|YQEC_BACSU Putative 6-phosphogluconate dehydrogenase YqeC OS=Bacillus subtilis (strain 168) OX=224308 GN=yqeC PE=3 SV=1 && PF00393:6-phosphogluconate dehydrogenase, C-terminal domain	-
BAU28_RS00460	84	48	93	116	150	131	95	100	147	118	113	64	116	214	117	34.3616	24.7777	44.4541	42.5863	51.5385	47.1784	34.6317	33.701	55.3933	47.0076	42.5867	26.2891	44.4755	82.3842	48.0356	103.804	125.839	114.872	83.6254	60.7011	106.982	0.453524	0.20664	0.38901	85.4656	82.5343	137.69	83.5197	59.663	105.312	0.296331	0.473507	0.651329	108.945	100.463	62.6131	80.8392	56.6887	101.575	0.185713	0.667946	0.809921	103.074	192.365	113.429	80.2815	57.5336	102.921	0.763363	0.0861846	0.188168	BAU28_RS00460	NC_999999999.1	102649	103644	-	996	protein_coding	Replicase RepFR55&&-- && -	-
BAU28_RS16520	0	3	5	5	9	1	0	6	0	1	11	3	19	2	4	0	1.3251	2.04506	1.57068	2.646	0.308161	0	1.73022	0	0.340873	3.54728	1.05444	6.23337	0.65882	1.40522	4.47429	7.55037	0.876883	0	3.79382	5.75173	0.454413	0.752669	0.873299	0	4.95206	0	0	3.72894	5.66193	-0.903865	0.701806	0.827227	0.923266	9.77962	2.93499	0	3.54304	5.46101	0.616651	0.685268	0.819571	16.8828	1.79781	3.87791	0	3.59585	5.53337	1.32379	0.364497	0.539232	BAU28_RS16520	NC_999999999.1	3103724	3104887	-	1164	protein_coding	DUF58 domain-containing protein&&-- && PF01882:Protein of unknown function DUF58	-
BAU28_RS18785	2	0	1	4	1	0	0	1	1	1	3	0	1	0	0	1.09968	0	0.642495	1.97385	0.461829	0	0	0.452986	0.506502	0.53546	1.5197	0	0.515352	0	0	3.57943	0.83893	0	1.99108	0	1.15035	0.455316	0.83069	1	0	0.825343	0.936669	1.98856	0	1.13239	-0.85171	0.714752	1	0.923266	2.66717	0	1.92474	0	1.0922	0.23624	0.915527	1	0.88857	0	0	1.91146	0	1.10667	-1.629	0.60074	1	BAU28_RS18785	NC_999999999.1	3516815	3517555	-	741	protein_coding	class I SAM-dependent methyltransferase&&-- && PF13847:Methyltransferase domain	-
BAU28_RS13170	148	185	175	331	338	250	259	272	334	432	320	517	463	491	639	28.5916	45.0998	39.5048	57.3883	54.8453	42.5201	44.5895	43.2907	59.4387	81.2741	56.9546	100.293	83.8352	89.2678	123.897	296.198	283.558	219.221	147.34	233.952	201.31	0.457538	0.166225	0.332346	233.006	224.493	312.847	147.154	229.951	198.167	0.422579	0.195119	0.358724	398.851	284.498	505.796	142.431	218.488	191.135	1.1079	0.00326057	0.0131978	411.408	441.362	619.497	141.448	221.744	193.668	1.40397	5.91774e-05	0.000391578	BAU28_RS13170	NC_999999999.1	2475775	2477883	+	2109	protein_coding	polyphosphate kinase&&sp|Q819I5|PPK1_BACCR Polyphosphate kinase OS=Bacillus cereus (strain ATCC 14579 / DSM 31 / JCM 2152 / NBRC 15305 / NCIMB 9373 / NRRL B-3711) OX=226900 GN=ppk PE=3 SV=1 && PF02503:Polyphosphate kinase middle domain|PF13089:Polyphosphate kinase N-terminal domain|PF17941:Polyphosphate kinase C-terminal domain 1|PF13090:Polyphosphate kinase C-terminal domain 2	-
BAU28_RS28030	35	21	19	37	40	55	25	33	47	37	44	45	35	46	38	7.55701	5.72172	4.79369	7.16971	7.25417	10.4549	4.81036	5.87009	9.34814	7.77991	8.75258	9.75654	7.08301	9.34707	8.23471	33.1098	33.5572	48.2286	34.8439	26.5567	21.8566	0.45952	0.312758	0.515208	22.4909	27.2363	44.0234	34.7999	26.1026	21.5153	0.179806	0.722214	0.837745	34.1608	39.1185	44.0248	33.683	24.8013	20.7518	0.560648	0.219547	0.383386	31.1	41.3496	36.8402	33.4506	25.1709	21.0268	0.451343	0.334256	0.50764	BAU28_RS28030	NC_999999999.1	5312127	5314013	+	1887	protein_coding	LTA synthase family protein&&sp|P54496|YQGS_BACSU Lipoteichoic acid synthase-like YqgS OS=Bacillus subtilis (strain 168) OX=224308 GN=yqgS PE=3 SV=2 && PF00884:Sulfatase	Sulfatase
BAU28_RS01045	10	16	36	41	44	28	34	37	57	48	43	55	61	60	64	16.5622	33.4398	69.6716	60.9425	61.2093	40.8276	50.1826	50.4858	86.9639	77.4196	65.6128	91.4708	94.6928	93.5203	106.385	36.6892	36.9129	24.5527	9.95541	20.2337	41.4124	0.460105	0.474508	0.670861	30.5877	30.5377	53.3901	9.94282	19.8877	40.7659	0.700722	0.284081	0.467522	44.3168	38.2294	53.8081	9.62371	18.8962	39.3193	1.01099	0.105907	0.226778	54.2028	53.9342	62.0466	9.55732	19.1779	39.8403	1.31666	0.031068	0.0835343	BAU28_RS01045	NC_999999999.1	216060	216305	+	246	protein_coding	glutaredoxin family protein&&-- && PF05768:Glutaredoxin-like domain (DUF836)	-
BAU28_RS17990	29	17	23	56	27	38	32	17	21	25	24	47	20	50	36	7.36167	5.44569	6.82246	12.7581	5.7569	8.49258	7.2391	3.5553	4.9107	6.18031	5.61295	11.9806	4.75858	11.945	9.172	50.1121	22.6511	33.3215	28.8707	21.4983	26.458	0.460289	0.36617	0.571699	28.7884	14.0308	19.67	28.8342	21.1307	26.0449	-0.288927	0.576912	0.735997	23.0816	21.3373	45.9815	27.9088	20.0772	25.1206	0.300406	0.58627	0.74607	17.7714	44.9452	34.9012	27.7162	20.3765	25.4535	0.404898	0.470809	0.640639	abc-f	NC_999999999.1	3358824	3360428	+	1605	protein_coding	ABC-F type ribosomal protection protein&&sp|P39115|VMLR_BACSU Ribosome protection protein VmlR OS=Bacillus subtilis (strain 168) OX=224308 GN=vmlR PE=1 SV=2 && PF00005:ABC transporter|PF12848:ABC transporter	ABC_tran
BAU28_RS13275	8	4	12	7	22	14	11	14	5	6	9	6	12	7	6	4.21117	2.65704	7.38123	3.30696	9.72705	6.48811	5.16014	6.07141	2.42453	3.07578	4.36473	3.1715	5.92055	3.46774	3.16991	6.26401	18.4565	12.2764	7.96432	5.05843	13.8041	0.462844	0.5521	0.732225	9.89602	11.5548	4.68334	7.95425	4.97192	13.5886	-0.0195048	0.980394	0.99185	5.5396	8.0015	5.86998	7.69897	4.72405	13.1064	-0.396318	0.630888	0.779496	10.6628	6.29232	5.81687	7.64586	4.79446	13.2801	-0.175547	0.834453	0.907462	BAU28_RS13275	NC_999999999.1	2492366	2493139	+	774	protein_coding	Cof-type HAD-IIB family hydrolase&&sp|Q45494|YKRA_BACSU Putative phosphatase YkrA OS=Bacillus subtilis (strain 168) OX=224308 GN=ykrA PE=3 SV=1 && PF08282:haloacid dehalogenase-like hydrolase	Hydrolase_3
BAU28_RS22640	200	152	134	256	349	263	261	345	301	224	302	159	240	324	171	93.0207	89.211	72.8264	106.858	136.339	107.692	108.18	132.196	128.962	101.459	129.407	74.2588	104.623	141.818	79.8231	229.084	292.786	230.62	199.108	192.22	154.146	0.464057	0.109141	0.247933	234.805	284.743	281.937	198.856	188.933	151.74	0.570613	0.0328944	0.093326	206.812	268.495	155.554	192.474	179.514	146.355	0.283668	0.426521	0.609844	213.257	291.245	165.781	191.146	182.19	148.294	0.361841	0.310807	0.484382	rsmA	NC_999999999.1	4291408	4292283	-	876	protein_coding	16S rRNA (adenine(1518)-N(6)/adenine(1519)-N(6))-dimethyltransferase RsmA&&sp|C3P9I6|RSMA_BACAA Ribosomal RNA small subunit methyltransferase A OS=Bacillus anthracis (strain A0248) OX=592021 GN=rsmA PE=3 SV=1 && PF00398:Ribosomal RNA adenine dimethylase	-
BAU28_RS08650	76	17	74	88	96	106	91	104	89	109	88	71	118	83	73	25.6118	7.22939	29.1403	26.6151	27.1734	31.4493	27.3291	28.8742	27.6289	35.7722	27.322	24.0263	37.2716	26.3234	24.6907	78.7475	80.5373	92.9496	75.6611	21.4983	85.1256	0.464807	0.410719	0.613275	81.867	85.8357	83.3635	75.5654	21.1307	83.7965	0.472494	0.399366	0.58303	100.636	78.2369	69.4614	73.1402	20.0772	80.8229	0.51003	0.385901	0.569866	104.851	74.609	70.7719	72.6357	20.3765	81.8939	0.513879	0.383978	0.557445	BAU28_RS08650	NC_999999999.1	1664964	1666172	-	1209	protein_coding	NAD(P)/FAD-dependent oxidoreductase&&sp|O05267|YUMB_BACSU NADH dehydrogenase-like protein YumB OS=Bacillus subtilis (strain 168) OX=224308 GN=yumB PE=3 SV=1 && PF07992:Pyridine nucleotide-disulphide oxidoreductase	Pyr_redox_2
BAU28_RS08180	4267	1782	180	3647	3596	3398	3154	4210	3701	2021	2010	741	1362	1727	901	3577.17	1885.17	176.329	2743.92	2532.11	2507.95	2356.32	2907.69	2858.13	1649.97	1552.44	623.788	1070.19	1362.53	758.098	3263.55	3016.79	2979.65	4247.97	2253.53	207.062	0.464944	0.582886	0.753534	2837.46	3474.69	3466.61	4242.6	2214.99	203.829	0.553766	0.514859	0.689294	1865.92	1787	724.942	4106.44	2104.57	196.596	-0.549588	0.53317	0.702119	1210.23	1552.41	873.5	4078.11	2135.93	199.201	-0.818695	0.331894	0.505701	purE	NC_999999999.1	1581399	1581884	-	486	protein_coding	5-(carboxyamino)imidazole ribonucleotide mutase&&sp|P12044|PURE_BACSU N5-carboxyaminoimidazole ribonucleotide mutase OS=Bacillus subtilis (strain 168) OX=224308 GN=purE PE=3 SV=1 && PF00731:AIR carboxylase	-
BAU28_RS22730	1	1	9	7	8	5	10	10	11	11	4	6	4	4	11	0.74621	0.941643	7.84762	4.68789	5.01415	3.2848	6.64993	6.14766	7.56135	7.99365	2.74994	4.49587	2.79762	2.80903	8.23828	6.26401	6.71144	4.38441	0.995541	1.26461	10.3531	0.466119	0.689489	0.833751	8.99638	8.25343	10.3034	0.994282	1.24298	10.1915	1.15186	0.288782	0.472883	10.1559	3.55622	5.86998	0.962371	1.18101	9.82982	0.713194	0.560331	0.724346	3.55428	3.59561	10.6643	0.955732	1.19862	9.96007	0.557226	0.667423	0.793366	rfbC	NC_999999999.1	4305477	4306022	+	546	protein_coding	dTDP-4-dehydrorhamnose 3%2C5-epimerase&&sp|P26394|RMLC_SALTY dTDP-4-dehydrorhamnose 3,5-epimerase OS=Salmonella typhimurium (strain LT2 / SGSC1412 / ATCC 700720) OX=99287 GN=rfbC PE=1 SV=1 && PF00908:dTDP-4-dehydrorhamnose 3,5-epimerase	-
BAU28_RS12885	8343	12532	4195	14424	17141	14560	13022	14365	11639	10005	11733	14672	9477	10188	11050	1984.35	3761.34	1165.9	3078.93	3424.35	3048.84	2760.13	2814.82	2550.1	2317.42	2571.03	3504.18	2112.69	2280.45	2637.8	12907.4	14380.1	12767.4	8305.79	15848	4825.7	0.466972	0.337713	0.538579	11715.1	11856.1	10901.9	8295.29	15577	4750.36	0.268336	0.57437	0.735204	9237.28	10431.3	14354	8029.06	14800.5	4581.79	0.311738	0.534772	0.703355	8420.98	9158.03	10712.7	7973.67	15021.1	4642.5	0.0337878	0.944099	0.972593	ptsP	NC_999999999.1	2422873	2424585	+	1713	protein_coding	phosphoenolpyruvate--protein phosphotransferase&&sp|O69251|PT1_BACME Phosphoenolpyruvate-protein phosphotransferase OS=Bacillus megaterium OX=1404 GN=ptsI PE=3 SV=1 && PF02896:PEP-utilising enzyme, TIM barrel domain|PF05524:PEP-utilising enzyme, N-terminal|PF00391:PEP-utilising enzyme, mobile domain	-
BAU28_RS22505	240	215	192	364	402	397	464	646	510	484	501	405	580	402	370	111.625	126.187	104.348	151.939	157.044	162.561	192.32	247.532	218.507	219.223	214.679	189.15	252.84	175.959	172.717	325.728	337.25	348.122	238.93	271.89	220.866	0.467382	0.0541368	0.149079	417.432	533.172	477.701	238.628	267.241	217.418	0.982441	8.33624e-05	0.000636809	446.861	445.417	396.223	230.969	253.918	209.703	0.891968	0.000524343	0.00278688	515.371	361.359	358.707	229.376	257.702	212.481	0.821066	0.0075301	0.0255786	hslO	NC_999999999.1	4264232	4265107	-	876	protein_coding	redox-regulated molecular chaperone HslO&&sp|C3P9L3|HSLO_BACAA 33 kDa chaperonin OS=Bacillus anthracis (strain A0248) OX=592021 GN=hslO PE=3 SV=1 && PF01430:Hsp33 protein	-
BAU28_RS24415	93	78	60	133	168	114	110	117	109	98	103	105	80	76	73	46.265	48.9655	34.8783	59.3799	70.198	49.9289	48.7662	47.9518	49.9507	47.4774	47.2072	52.4518	37.3017	35.5811	36.4482	119.016	140.94	99.9646	92.5853	98.6393	69.0207	0.468448	0.169906	0.338213	98.9602	96.5651	102.097	92.4682	96.9524	67.9431	0.209697	0.494876	0.671112	90.4801	91.5728	102.725	89.5005	92.1191	65.5321	0.204004	0.545679	0.710905	71.0856	68.3167	70.7719	88.8831	93.4921	66.4005	-0.243272	0.479332	0.648764	nadE	NC_999999999.1	4602846	4603664	+	819	protein_coding	ammonia-dependent NAD(+) synthetase&&sp|B7HJC1|NADE_BACC4 NH(3)-dependent NAD(+) synthetase OS=Bacillus cereus (strain B4264) OX=405532 GN=nadE PE=3 SV=1 && PF02540:NAD synthase	NAD_synthase
BAU28_RS04345	167	150	198	363	330	235	282	381	306	258	228	140	196	356	245	113.402	128.534	157.109	221.221	188.219	140.491	170.651	213.146	191.412	170.614	142.639	95.4623	124.746	227.504	166.975	324.834	276.847	206.067	166.255	189.691	227.768	0.469197	0.15474	0.315471	253.698	314.456	286.621	166.045	186.447	224.212	0.568689	0.0352236	0.0988361	238.203	202.705	136.966	160.716	177.152	216.256	0.0613797	0.865388	0.924819	174.16	320.01	237.522	159.607	179.792	219.121	0.39008	0.29257	0.466693	BAU28_RS04345	NC_999999999.1	853786	854385	-	600	protein_coding	lysophospholipid acyltransferase family protein&&sp|O07584|PLSC_BACSU 1-acyl-sn-glycerol-3-phosphate acyltransferase OS=Bacillus subtilis (strain 168) OX=224308 GN=plsC PE=1 SV=1 && PF01553:Acyltransferase	Acyltransferase
BAU28_RS07045	27	9	2	24	21	20	33	36	32	28	43	34	34	39	20	9.91047	4.16868	0.857818	7.90606	6.47435	6.46306	10.7945	10.8863	10.82	10.0088	14.5412	12.5317	11.6971	13.472	7.3679	21.4766	17.6175	17.5377	26.8796	11.3815	2.30069	0.469914	0.579961	0.751872	29.688	29.7123	29.9734	26.8456	11.1868	2.26477	1.13802	0.161808	0.314266	25.8514	38.2294	33.2632	25.984	10.6291	2.1844	1.31674	0.110775	0.233998	30.2114	35.0572	19.3896	25.8048	10.7875	2.21335	1.11509	0.194023	0.344587	BAU28_RS07045	NC_999999999.1	1362331	1363440	-	1110	protein_coding	hypothetical protein&&-- && -	-
BAU28_RS21530	64	75	122	159	151	165	126	89	114	127	74	120	83	101	120	34.4915	51.0057	76.8292	76.9037	68.3526	78.2876	60.5144	39.5158	56.5955	66.6541	36.7422	64.9403	41.9255	51.2259	64.9077	142.282	126.678	144.686	63.7146	94.8455	140.342	0.470653	0.245527	0.438032	113.354	73.4555	106.78	63.634	93.2235	138.151	-0.00619916	0.988588	0.995819	117.255	65.7902	117.4	61.5917	88.576	133.249	0.08479	0.858084	0.922029	73.7513	90.7892	116.337	61.1669	89.8962	135.014	-0.0254539	0.955056	0.978478	BAU28_RS21530	NC_999999999.1	4068134	4068889	-	756	protein_coding	sporulation protein&&-- && PF07070:SpoOM protein	-
BAU28_RS07375	236	225	291	476	467	417	570	509	474	389	380	461	347	382	423	122.802	147.741	176.937	222.288	204.106	191.032	264.316	218.202	227.204	197.121	182.17	240.876	169.235	187.064	220.91	425.953	391.78	365.66	234.948	284.536	334.751	0.471006	0.0887976	0.212604	512.794	420.1	443.981	234.651	279.67	329.524	0.706971	0.00820235	0.0305928	359.15	337.841	451.01	227.12	265.728	317.831	0.502166	0.101171	0.218488	308.334	343.381	410.089	225.553	269.689	322.042	0.378012	0.213919	0.370712	BAU28_RS07375	NC_999999999.1	1422348	1423130	+	783	protein_coding	TIGR00266 family protein&&-- && PF01987:Mitochondrial biogenesis AIM24	-
BAU28_RS09300	912	347	537	980	885	1260	1050	1230	1003	843	975	1012	1016	840	1063	465.635	223.566	320.376	449.05	379.525	566.368	477.745	517.374	471.734	419.15	458.624	518.839	486.198	403.614	544.712	876.961	742.453	1104.87	907.933	438.818	617.736	0.471049	0.228885	0.418659	944.62	1015.17	939.479	906.785	431.314	608.091	0.574333	0.110067	0.237509	778.313	866.83	990.069	877.682	409.812	586.512	0.491164	0.204631	0.364381	902.787	755.079	1030.56	871.628	415.92	594.284	0.51392	0.179961	0.326623	BAU28_RS09300	NC_999999999.1	1770779	1771576	+	798	protein_coding	phosphotransferase family protein&&sp|C0SPC1|YTMP_BACSU Putative phosphotransferase YtmP OS=Bacillus subtilis (strain 168) OX=224308 GN=ytmP PE=3 SV=1 && PF01636:Phosphotransferase enzyme family	APH
BAU28_RS09010	361	2104	281	748	3806	880	1079	989	2139	813	1886	1386	892	1241	1247	154.661	1137.48	140.674	287.603	1369.58	331.92	411.956	349.075	844.169	339.199	744.417	596.263	358.184	500.358	536.195	669.354	3192.97	771.657	359.39	2660.73	323.247	0.471146	0.616914	0.782448	970.709	816.264	2003.53	358.936	2615.23	318.2	0.203436	0.810203	0.892003	750.615	1676.76	1355.96	347.416	2484.85	306.909	0.269474	0.74251	0.85693	792.605	1115.54	1208.94	345.019	2521.89	310.975	-0.0276591	0.972272	0.987084	BAU28_RS09010	NC_999999999.1	1720541	1721491	-	951	protein_coding	L-lactate dehydrogenase&&sp|Q631X2|LDH3_BACCZ L-lactate dehydrogenase 3 OS=Bacillus cereus (strain ZK / E33L) OX=288681 GN=ldh3 PE=3 SV=1 && PF02866:lactate/malate dehydrogenase, alpha/beta C-terminal domain|PF00056:lactate/malate dehydrogenase, NAD binding domain	-
BAU28_RS11505	1	0	0	0	2	0	0	2	2	0	0	0	0	0	1	1.88625	0	0	0	3.16866	0	0	3.10798	3.47517	0	0	0	0	0	1.89314	0	1.67786	0	0.995541	0	0	0.471409	0.907153	1	0	1.65069	1.87334	0.994282	0	0	1.55221	0.579422	1	--	--	--	--	--	--	--	--	--	0	0	0.969478	0.955732	0	0	-0.23705	0.953674	1	BAU28_RS11505	NC_999999999.1	2183852	2184067	+	216	protein_coding	DUF3912 family protein&&-- && PF13051:Protein of unknown function (DUF3912)	-
BAU28_RS02240	8	4	4	12	3	13	8	9	8	25	13	15	26	16	18	1.89283	1.19428	1.1059	2.54812	0.596194	2.70795	1.68681	1.75433	1.74364	5.76039	2.83378	3.5638	5.76583	3.56268	4.27441	10.7383	2.51679	11.3995	7.96432	5.05843	4.60138	0.471814	0.604837	0.771757	7.1971	7.42809	7.49335	7.95425	4.97192	4.52954	0.329806	0.672468	0.807192	23.0816	11.5577	14.6749	7.69897	4.72405	4.36881	1.5423	0.0388623	0.102886	23.1028	14.3825	17.4506	7.64586	4.79446	4.4267	1.69087	0.0189488	0.0551893	BAU28_RS02240	NC_999999999.1	451594	453315	+	1722	protein_coding	DUF2339 domain-containing protein&&-- && PF10101:Predicted membrane protein (DUF2339)	-
BAU28_RS12420	1075	634	1161	1696	1556	1855	2350	2309	1989	1543	1578	1507	859	1060	1368	1020.95	759.821	1288.44	1445.57	1241.23	1551.02	1988.93	1806.63	1740.11	1427.1	1380.72	1437.18	764.642	947.411	1303.96	1517.68	1305.37	1626.62	1070.21	801.761	1335.55	0.472035	0.130423	0.281628	2114.15	1905.72	1863.03	1068.85	788.049	1314.7	0.891098	0.00236225	0.010833	1424.6	1402.93	1474.34	1034.55	748.763	1268.05	0.495329	0.112302	0.236351	763.282	952.838	1326.25	1027.41	759.923	1284.85	-0.0142997	0.969399	0.986628	perR	NC_999999999.1	2343673	2344101	+	429	protein_coding	peroxide-responsive transcriptional repressor PerR&&sp|P71086|PERR_BACSU Peroxide operon regulator OS=Bacillus subtilis (strain 168) OX=224308 GN=perR PE=1 SV=1 && PF01475:Ferric uptake regulator family	FUR
BAU28_RS15470	1	5	8	11	9	6	7	2	5	5	5	4	1	6	3	0.536799	3.38694	5.01807	5.29935	4.05789	2.83557	3.34862	0.884486	2.47245	2.61381	2.47277	2.15612	0.50313	3.03109	1.61628	9.84344	7.55037	5.2613	0.995541	6.32303	9.20277	0.472864	0.627593	0.790747	6.29746	1.65069	4.68334	0.994282	6.2149	9.05908	-0.358563	0.753582	0.856105	4.61633	4.44528	3.91332	0.962371	5.90507	8.73762	-0.252343	0.817076	0.899582	0.88857	5.39342	2.90844	0.955732	5.99308	8.85339	-0.771458	0.551851	0.706602	BAU28_RS15470	NC_999999999.1	2910899	2911657	-	759	protein_coding	SDR family oxidoreductase&&sp|O31642|YJDA_BACSU Uncharacterized oxidoreductase YjdA OS=Bacillus subtilis (strain 168) OX=224308 GN=yjdA PE=3 SV=1 && PF13561:Enoyl-(Acyl carrier protein) reductase	-
BAU28_RS11855	87	51	91	126	115	167	118	104	91	68	82	76	67	58	83	27.4141	20.2792	33.5067	35.6323	30.4368	46.3286	33.1355	26.9984	26.4145	20.8668	23.8051	24.0475	19.7878	17.1996	26.2492	112.752	96.4769	146.439	86.612	64.4949	104.681	0.473698	0.204605	0.38685	106.157	85.8357	85.2369	86.5025	63.392	103.047	0.130145	0.706548	0.829558	62.7821	72.9026	74.353	83.7263	60.2317	99.3904	-0.214079	0.567364	0.729319	59.5342	52.1364	80.4667	83.1487	61.1294	100.707	-0.352994	0.386439	0.559857	spoIVB	NC_999999999.1	2234204	2235496	+	1293	protein_coding	SpoIVB peptidase&&sp|P17896|SP4B_BACSU SpoIVB peptidase OS=Bacillus subtilis (strain 168) OX=224308 GN=spoIVB PE=1 SV=2 && PF17820:PDZ domain|PF05580:SpoIVB peptidase S55	-
BAU28_RS00105	36	16	45	52	56	65	42	42	76	38	33	37	45	53	38	22.2235	12.4639	32.4606	28.8092	29.0365	35.3265	23.1055	21.3603	43.2184	22.8447	18.7683	22.9357	26.037	30.7908	23.5438	46.5326	46.9801	56.9974	35.8395	20.2337	51.7656	0.477241	0.323222	0.523665	37.7848	34.6644	71.1868	35.7941	19.8877	50.9574	0.425056	0.446909	0.629215	35.0841	29.3389	36.1982	34.6454	18.8962	49.1491	-0.0328616	0.949986	0.976481	39.9857	47.6419	36.8402	34.4064	19.1779	49.8003	0.26542	0.60856	0.751666	BAU28_RS00105	NC_999999999.1	21310	21969	+	660	protein_coding	serine/threonine protein kinase&&-- && -	-
BAU28_RS09835	0	0	26	25	0	22	7	1	0	11	0	16	1	2	15	0	0	24.5602	18.1377	0	15.6575	5.04286	0.665997	0	8.65979	0	12.9881	0.75769	1.52156	12.1702	22.3715	0	19.2914	0	0	29.909	0.478187	0.889522	0.948478	6.29746	0.825343	0	0	0	29.442	-2.04757	0.393409	0.577283	10.1559	0	15.6533	0	0	28.3973	-0.138553	0.949255	0.976088	0.88857	1.79781	14.5422	0	0	28.7735	-0.742202	0.714296	0.826505	BAU28_RS09835	NC_999999999.1	1861298	1861801	-	504	protein_coding	hypothetical protein&&-- && -	-
BAU28_RS06625	160	155	111	195	331	251	154	162	179	125	132	91	98	216	99	92.0747	112.558	74.6411	100.71	159.991	127.166	78.9764	76.8041	94.8897	70.0522	69.9836	52.5852	52.8585	116.98	57.1793	174.497	277.686	220.098	159.286	196.014	127.688	0.478254	0.174813	0.345233	138.544	133.706	167.664	159.085	192.662	125.695	-0.117674	0.70529	0.829418	115.408	117.355	89.028	153.979	183.057	121.234	-0.508807	0.138752	0.27505	87.0799	194.163	95.9784	152.917	185.785	122.841	-0.290304	0.52656	0.689033	ccdA	NC_999999999.1	1286907	1287614	-	708	protein_coding	cytochrome c-type biogenesis protein CcdA&&sp|P45706|CCDA_BACSU Cytochrome c-type biogenesis protein CcdA OS=Bacillus subtilis (strain 168) OX=224308 GN=ccdA PE=3 SV=1 && PF02683:Cytochrome C biogenesis protein transmembrane region	-
BAU28_RS02985	9	16	23	24	36	29	19	30	28	19	29	9	17	29	15	5.07175	11.3779	15.1453	12.1379	17.0398	14.3877	9.54168	13.9279	14.5351	10.427	15.0562	5.09283	8.9791	15.3798	8.48378	21.4766	30.2015	25.4296	8.95986	20.2337	26.458	0.48046	0.412174	0.613782	17.0931	24.7603	26.2267	8.94854	19.8877	26.0449	0.318986	0.595588	0.75192	17.5421	25.7826	8.80496	8.66134	18.8962	25.1206	-0.00642736	0.992852	0.998095	15.1057	26.0682	14.5422	8.60159	19.1779	25.4535	0.0738797	0.912959	0.959427	BAU28_RS02985	NC_999999999.1	601014	601736	+	723	protein_coding	hypothetical protein&&-- && -	-
BAU28_RS27805	218	148	131	272	313	308	267	205	196	149	212	180	172	169	162	34.3464	29.4247	24.1174	38.4602	41.4205	42.7222	37.488	26.609	28.4464	22.8614	30.7725	28.4773	25.3993	25.0581	25.6167	243.401	262.585	270.08	217.028	187.162	150.695	0.482919	0.0890948	0.21313	240.203	169.195	183.587	216.753	183.961	148.343	0.109862	0.72853	0.841654	137.567	188.48	176.099	209.797	174.79	143.078	-0.0723464	0.827534	0.904732	152.834	151.915	157.056	208.35	177.395	144.974	-0.201857	0.50178	0.667847	mprF	NC_999999999.1	5267417	5270002	+	2586	protein_coding	bifunctional lysylphosphatidylglycerol flippase/synthetase MprF&&sp|C0H3X7|MPRF_BACSU Phosphatidylglycerol lysyltransferase OS=Bacillus subtilis (strain 168) OX=224308 GN=mprF PE=1 SV=1 && PF03706:Lysylphosphatidylglycerol synthase TM region|PF09924:Uncharacterised conserved protein (DUF2156)	-
BAU28_RS16330	37	18	62	50	73	88	45	49	20	20	35	40	20	12	34	10.4469	6.41335	20.4557	12.67	17.3124	21.875	11.3229	11.3981	5.20191	5.49932	9.10452	11.3409	5.2928	3.18863	9.63494	44.7429	61.2419	77.1657	36.835	22.7629	71.3214	0.483106	0.383794	0.591424	40.4837	40.4418	18.7334	36.7884	22.3736	70.2079	-0.376037	0.540337	0.707197	18.4653	31.117	39.1332	35.6077	21.2582	67.7165	-0.491794	0.427492	0.610561	17.7714	10.7868	32.9623	35.3621	21.5751	68.6138	-1.03275	0.136212	0.264763	BAU28_RS16330	NC_999999999.1	3063998	3065440	-	1443	protein_coding	PLP-dependent aminotransferase family protein&&sp|P96681|YDFD_BACSU Uncharacterized HTH-type transcriptional regulator YdfD OS=Bacillus subtilis (strain 168) OX=224308 GN=ydfD PE=3 SV=1 && PF00392:Bacterial regulatory proteins, gntR family|PF00155:Aminotransferase class I and II	Aminotran_1_2
BAU28_RS06045	20	12	5	6	45	16	8	19	18	8	12	0	17	12	0	20.4226	15.4628	5.96603	5.49857	38.5957	14.384	7.27992	15.9839	16.9316	7.9554	11.2892	0	16.2704	11.5318	0	5.36915	37.7518	14.0301	19.9108	15.1753	5.75173	0.483602	0.588718	0.758933	7.1971	15.6815	16.86	19.8856	14.9158	5.66193	-0.0305666	0.967194	0.983594	7.38613	10.6687	0	19.2474	14.1722	5.46101	-1.10244	0.341986	0.52373	15.1057	10.7868	0	19.1146	14.3834	5.53337	-0.590216	0.625361	0.762363	BAU28_RS06045	NC_999999999.1	1175743	1176141	-	399	protein_coding	DUF2871 family protein&&-- && PF11070:Protein of unknown function (DUF2871)	-
BAU28_RS08005	357	338	175	428	639	522	416	522	520	216	476	262	313	352	290	160.544	191.808	91.9598	172.738	241.364	206.668	166.715	193.395	215.414	94.5955	197.212	118.312	131.928	148.972	130.89	382.999	536.076	457.733	355.408	427.437	201.31	0.484736	0.219155	0.405171	374.249	430.829	487.068	354.959	420.127	198.167	0.409105	0.28131	0.465105	199.425	423.191	256.322	343.566	399.183	191.135	-0.0871417	0.852631	0.919961	278.123	316.414	281.149	341.196	405.132	193.668	-0.102015	0.788861	0.88225	BAU28_RS08005	NC_999999999.1	1545234	1546139	-	906	protein_coding	diacylglycerol kinase&&sp|O31502|DAGK_BACSU Diacylglycerol kinase OS=Bacillus subtilis (strain 168) OX=224308 GN=dagK PE=1 SV=1 && PF00781:Diacylglycerol kinase catalytic domain	-
BAU28_RS26105	2	0	2	4	2	1	0	0	0	0	0	0	0	0	1	2.04226	0	2.38641	3.66572	1.71537	0.898997	0	0	0	0	0	0	0	0	1.02486	3.57943	1.67786	0.876883	1.99108	0	2.30069	0.48479	0.762527	1	0	0	0	1.98856	0	2.26477	-3.12749	0.378113	1	0	0	0	1.92474	0	2.1844	-3.00763	0.403585	1	0	0	0.969478	1.91146	0	2.21335	-2.07294	0.470642	1	BAU28_RS26105	NC_999999999.1	4960327	4960725	-	399	protein_coding	DUF3942 family protein&&-- && PF13078:Protein of unknown function (DUF3942)	-
BAU28_RS16095	10	3	4	6	10	14	5	5	9	8	7	8	7	5	6	6.59273	2.49581	3.08148	3.55005	5.53747	8.12588	2.93759	2.71571	5.46579	5.13625	4.25172	5.2961	4.32545	3.10221	3.97008	5.36915	8.3893	12.2764	9.95541	3.79382	4.60138	0.485332	0.563385	0.739379	4.49819	4.12672	8.43002	9.94282	3.72894	4.52954	-0.116616	0.897312	0.946244	7.38613	6.22339	7.82664	9.62371	3.54304	4.36881	0.27142	0.754501	0.864847	6.21999	4.49452	5.81687	9.55732	3.59585	4.4267	-0.105738	0.91011	0.957902	BAU28_RS16095	NC_999999999.1	3021635	3022252	-	618	protein_coding	TetR/AcrR family transcriptional regulator&&-- && PF00440:Bacterial regulatory proteins, tetR family|PF14278:Transcriptional regulator C-terminal region	TetR_N
BAU28_RS28115	5	6	12	15	8	19	8	16	4	7	13	8	11	10	9	4.43824	6.72075	12.4468	11.9495	5.96454	14.8481	6.3283	11.7006	3.27074	6.05104	10.6313	7.1307	9.1517	8.35366	8.01801	13.4229	6.71144	16.6608	4.9777	7.58764	13.8041	0.485356	0.5263	0.714283	7.1971	13.2055	3.74668	4.97141	7.45788	13.5886	-0.0951658	0.911745	0.953337	6.46286	11.5577	7.82664	4.81186	7.08608	13.1064	0.0551593	0.945322	0.974548	9.77427	8.98903	8.72531	4.77866	7.1917	13.2801	0.129731	0.86948	0.928529	BAU28_RS28115	NC_999999999.1	5326751	5327209	+	459	protein_coding	copper chaperone Copz family protein&&-- && PF18423:Zinc binding domain	-
BAU28_RS21795	0	2	0	0	2	2	0	2	1	4	1	6	2	3	9	0	1.05464	0	0	0.70198	0.735794	0	0.688538	0.384941	1.6278	0.384991	2.51769	0.783335	1.17979	3.77463	0	1.67786	1.75377	0	2.52921	0	0.486093	0.853547	1	0	1.65069	0.936669	0	2.48596	0	0.100703	0.971467	1	3.69306	0.889056	5.86998	0	2.36203	0	2.20224	0.253635	1	1.77714	2.69671	8.72531	0	2.39723	0	2.52463	0.179393	0.326265	BAU28_RS21795	NC_999999999.1	4118669	4119643	+	975	protein_coding	MBL fold metallo-hydrolase&&sp|Q769K2|NAPEP_RAT N-acyl-phosphatidylethanolamine-hydrolyzing phospholipase D OS=Rattus norvegicus OX=10116 GN=Napepld PE=1 SV=1 && PF12706:Beta-lactamase superfamily domain	-
BAU28_RS27655	416	434	150	598	642	589	621	646	587	524	700	490	507	461	454	173.837	228.857	73.2445	224.268	225.336	216.691	231.258	222.398	225.961	213.241	269.494	205.611	198.575	181.295	190.409	535.125	538.593	516.484	414.145	548.839	172.552	0.486121	0.308354	0.510563	558.675	533.172	549.825	413.621	539.453	169.858	0.548155	0.244661	0.421336	483.791	622.339	479.381	400.346	512.56	163.83	0.558521	0.251313	0.421514	450.505	414.394	440.143	397.585	520.199	166.001	0.268221	0.570994	0.721861	ansA	NC_999999999.1	5240484	5241458	+	975	protein_coding	asparaginase&&sp|Q9RRX9|ASPG_DEIRA Probable L-asparaginase OS=Deinococcus radiodurans (strain ATCC 13939 / DSM 20539 / JCM 16871 / LMG 4051 / NBRC 15346 / NCIMB 9279 / R1 / VKM B-1422) OX=243230 GN=ansA PE=3 SV=2 && PF00710:Asparaginase, N-terminal|PF17763:Glutaminase/Asparaginase C-terminal domain	-
BAU28_RS18885	3	2	0	1	4	4	5	0	3	4	5	3	1	15	14	1.86895	1.57229	0	0.559106	2.09306	2.19388	2.77589	0	1.72164	2.42676	2.86977	1.87672	0.583908	8.79434	8.7536	0.894858	3.35572	3.50753	2.98662	2.52921	0	0.486265	0.745902	1	4.49819	0	2.81001	2.98285	2.48596	0	0.406443	0.827164	0.905541	3.69306	4.44528	2.93499	2.88711	2.36203	0	1.06877	0.437839	0.617308	0.88857	13.4836	13.5727	2.8672	2.39723	0	2.39648	0.101124	0.21107	BAU28_RS18885	NC_999999999.1	3535587	3536240	-	654	protein_coding	TetR/AcrR family transcriptional regulator&&sp|P94548|FADR_BACSU Fatty acid metabolism regulator protein OS=Bacillus subtilis (strain 168) OX=224308 GN=fadR PE=1 SV=1 && PF00440:Bacterial regulatory proteins, tetR family	TetR_N
BAU28_RS17040	295	118	210	373	339	391	265	231	248	239	201	272	175	288	348	146.219	73.8056	121.629	165.924	141.133	170.622	117.053	94.3285	113.235	115.364	91.7867	135.379	81.2996	134.342	173.119	333.782	284.397	342.861	293.684	149.224	241.573	0.48768	0.18055	0.353266	238.404	190.654	232.294	293.313	146.672	237.801	-0.0374273	0.918738	0.956921	220.661	178.7	266.106	283.899	139.36	229.362	0.0264526	0.947767	0.976088	155.5	258.884	337.379	281.941	141.437	232.402	0.195595	0.668678	0.79441	BAU28_RS17040	NC_999999999.1	3208840	3209661	-	822	protein_coding	HNH endonuclease&&-- && PF14279:HNH endonuclease	-
BAU28_RS03845	5	2	1	5	1	8	9	6	6	8	5	6	7	8	9	3.48231	1.75773	0.813827	3.12526	0.584984	4.9053	5.58594	3.44269	3.84941	5.42599	3.20826	4.19614	4.56945	5.24353	6.29105	4.47429	0.83893	7.01506	4.9777	2.52921	1.15035	0.489115	0.697262	0.839088	8.09674	4.95206	5.62001	4.97141	2.48596	1.13239	1.09593	0.283657	0.467522	7.38613	4.44528	5.86998	4.81186	2.36203	1.0922	1.07729	0.316167	0.498921	6.21999	7.19123	8.72531	4.77866	2.39723	1.10667	1.39331	0.181495	0.327957	BAU28_RS03845	NC_999999999.1	764231	764815	-	585	protein_coding	DUF3238 domain-containing protein&&-- && PF11579:Protein of unknown function (DUF3238)	-
BAU28_RS02730	3	0	0	2	1	2	4	1	5	2	0	0	2	0	2	1.3581	0	0	0.812567	0.380239	0.797111	1.61372	0.372958	2.0851	0.881724	0	0	0.848613	0	0.908707	1.78972	0.83893	1.75377	2.98662	0	0	0.491179	0.810669	1	3.59855	0.825343	4.68334	2.98285	0	0	1.54414	0.411317	0.593801	1.84653	0	0	2.88711	0	0	-0.661475	0.856116	1	1.77714	0	1.93896	2.8672	0	0	0.337026	0.902129	1	BAU28_RS02730	NC_999999999.1	552977	553876	-	900	protein_coding	fumarylacetoacetate hydrolase family protein&&sp|O06724|YISK_BACSU Uncharacterized protein YisK OS=Bacillus subtilis (strain 168) OX=224308 GN=yisK PE=2 SV=1 && PF01557:Fumarylacetoacetate (FAA) hydrolase family	FAA_hydrolase
BAU28_RS12645	845	614	682	1383	1178	1316	1633	1520	1290	1234	1610	1345	1440	1101	1109	623.694	571.885	588.212	916.125	730.308	855.161	1074.13	924.288	877.101	886.995	1094.82	996.869	996.197	764.783	821.541	1237.59	988.259	1153.98	841.232	776.468	784.536	0.492322	0.0322755	0.101013	1469.11	1254.52	1208.3	840.168	763.189	772.287	0.726687	0.000633937	0.00358036	1139.31	1431.38	1315.85	813.204	725.142	744.882	0.767247	0.00177318	0.00788363	1279.54	989.693	1075.15	807.594	735.95	754.752	0.541049	0.0283514	0.0771191	BAU28_RS12645	NC_999999999.1	2383174	2383725	-	552	protein_coding	GNAT family N-acetyltransferase&&-- && PF13302:Acetyltransferase (GNAT) domain	-
BAU28_RS14620	51	45	19	74	59	76	78	89	58	66	79	73	67	89	83	15.5299	17.2916	6.76061	20.2231	15.0902	20.3746	21.1665	22.3273	16.2694	19.5719	22.1629	22.3214	19.1223	25.5049	25.3664	66.2195	49.4969	66.6431	50.7726	56.9073	21.8566	0.493513	0.317448	0.519204	70.1717	73.4555	54.3268	50.7084	55.9341	21.5153	0.628383	0.195451	0.358893	60.9355	70.2354	71.418	49.0809	53.1456	20.7518	0.72007	0.141104	0.276774	59.5342	80.0024	80.4667	48.7423	53.9377	21.0268	0.83026	0.095288	0.201596	BAU28_RS14620	NC_999999999.1	2755871	2757208	-	1338	protein_coding	NAD(P)-binding protein&&-- && -	-
BAU28_RS24215	10	2	5	7	9	14	4	5	8	3	7	2	1	2	0	6.75673	1.70526	3.94767	4.24475	5.10769	8.32802	2.40853	2.78327	4.97934	1.97401	4.35749	1.35696	0.633293	1.27175	0	6.26401	7.55037	12.2764	9.95541	2.52921	5.75173	0.494073	0.562939	0.739379	3.59855	4.12672	7.49335	9.94282	2.48596	5.66193	-0.272632	0.773892	0.868631	2.7698	6.22339	1.95666	9.62371	2.36203	5.46101	-0.67857	0.531091	0.70037	0.88857	1.79781	0	9.55732	2.39723	5.53337	-2.69488	0.070866	0.161922	BAU28_RS24215	NC_999999999.1	4567036	4567638	-	603	protein_coding	DedA family protein&&sp|O31823|YNGC_BACSU Uncharacterized membrane protein YngC OS=Bacillus subtilis (strain 168) OX=224308 GN=yngC PE=3 SV=1 && PF09335:SNARE associated Golgi protein	-
BAU28_RS06920	1	1	5	0	4	9	2	5	2	3	4	6	0	1	0	0.506754	0.639474	2.96075	0	1.70256	4.0153	0.9032	2.08745	0.933626	1.48051	1.86749	3.05316	0	0.476907	0	0	3.35572	7.89195	0.995541	1.26461	5.75173	0.49437	0.7544	0.87435	1.79928	4.12672	1.87334	0.994282	1.24298	5.66193	-0.00573619	0.996564	0.997468	2.7698	3.55622	5.86998	0.962371	1.18101	5.46101	0.684026	0.586521	0.74607	0	0.898903	0	0.955732	1.19862	5.53337	-2.95822	0.185269	1	BAU28_RS06920	NC_999999999.1	1340169	1340972	-	804	protein_coding	alpha/beta hydrolase&&sp|O34705|PLBAC_BACSU Phospholipase YtpA OS=Bacillus subtilis (strain 168) OX=224308 GN=ytpA PE=1 SV=1 && PF12146:Serine aminopeptidase, S33	-
BAU28_RS06710	1	2	4	4	4	5	11	4	9	8	4	1	7	8	1	0.232552	0.586915	1.08696	0.834829	0.781314	1.02369	2.27965	0.766352	1.928	1.81176	0.857001	0.233518	1.52576	1.75084	0.233401	3.57943	3.35572	4.38441	0.995541	2.52921	4.60138	0.494582	0.661722	0.8128	9.89602	3.30137	8.43002	0.994282	2.48596	4.52954	1.44397	0.178474	0.33633	7.38613	3.55622	0.978329	0.962371	2.36203	4.36881	0.646569	0.62315	0.773004	6.21999	7.19123	0.969478	0.955732	2.39723	4.4267	0.904341	0.490023	0.656256	BAU28_RS06710	NC_999999999.1	1302099	1303850	-	1752	protein_coding	ABC transporter transmembrane domain-containing protein&&sp|O07550|YHEI_BACSU Probable multidrug resistance ABC transporter ATP-binding/permease protein YheI OS=Bacillus subtilis (strain 168) OX=224308 GN=yheI PE=1 SV=1 && PF00005:ABC transporter|PF00664:ABC transporter transmembrane region	ABC_membrane
BAU28_RS02350	1186	1257	1080	2335	2338	1828	2314	2307	2004	1945	1767	2023	1689	1451	1630	668.344	893.873	711.17	1180.92	1106.64	906.92	1162.08	1071.06	1040.3	1067.4	917.389	1144.76	892.1	769.518	921.904	2089.49	1961.42	1602.94	1180.71	1589.61	1242.37	0.494923	0.0711797	0.180808	2081.76	1904.07	1877.08	1179.22	1562.43	1222.98	0.56475	0.0163913	0.0541065	1795.75	1570.96	1979.16	1141.37	1484.53	1179.58	0.490496	0.0691805	0.164077	1500.8	1304.31	1580.25	1133.5	1506.66	1195.21	0.193543	0.463688	0.634962	BAU28_RS02350	NC_999999999.1	476738	477460	-	723	protein_coding	FeoB small GTPase domain-containing protein&&sp|Q7MVL1|FEOB2_PORGI Fe(2+) transporter FeoB homolog OS=Porphyromonas gingivalis (strain ATCC BAA-308 / W83) OX=242619 GN=feoB2 PE=3 SV=1 && PF02421:Ferrous iron transport protein B|PF17910:FeoB cytosolic helical domain	-
BAU28_RS21195	0	2	0	0	1	3	1	2	1	0	0	2	0	2	0	0	1.3389	0	0	0.445593	1.40117	0.472769	0.874121	0.488695	0	0	1.06543	0	0.998524	0	0	0.83893	2.63065	0	2.52921	0	0.497617	0.853275	1	0.899638	1.65069	0.936669	0	2.48596	0	0.549024	0.805504	1	0	0	1.95666	0	2.36203	0	-0.263356	0.944185	1	0	1.79781	0	0	2.39723	0	-0.392467	0.920704	1	BAU28_RS21195	NC_999999999.1	3998368	3999135	-	768	protein_coding	ABC transporter ATP-binding protein&&sp|O34697|BCEA_BACSU Bacitracin export ATP-binding protein BceA OS=Bacillus subtilis (strain 168) OX=224308 GN=bceA PE=2 SV=1 && PF00005:ABC transporter	ABC_tran
BAU28_RS16235	34	28	26	49	55	57	31	25	20	34	35	35	20	35	27	18.6945	19.4276	16.7049	24.1796	25.4006	27.5923	15.1898	11.3246	10.13	18.2056	17.7299	19.3243	10.307	18.1109	14.8999	43.8481	46.1411	49.9823	33.8484	35.409	29.909	0.497812	0.184203	0.358375	27.8888	20.6336	18.7334	33.8056	34.8034	29.442	-0.543656	0.215633	0.385763	31.391	31.117	34.2415	32.7206	33.0684	28.3973	0.0380661	0.927684	0.963351	17.7714	31.4616	26.1759	32.4949	33.5613	28.7735	-0.331158	0.496067	0.662323	BAU28_RS16235	NC_999999999.1	3047407	3048147	+	741	protein_coding	NAD-dependent protein deacylase&&sp|Q81BT4|NPD_BACCR NAD-dependent protein deacetylase OS=Bacillus cereus (strain ATCC 14579 / DSM 31 / JCM 2152 / NBRC 15305 / NCIMB 9373 / NRRL B-3711) OX=226900 GN=cobB PE=3 SV=1 && PF02146:Sir2 family	SIR2
BAU28_RS24740	109	71	59	107	160	167	90	86	95	111	80	68	95	114	89	31.8351	26.1676	20.1357	28.0467	39.2505	42.9411	23.4249	20.6932	25.5593	31.5714	21.5264	19.943	26.0059	31.3343	26.0887	95.7498	134.229	146.439	108.514	89.7871	67.8704	0.498482	0.180723	0.353353	80.9674	70.9795	88.9835	108.377	88.2516	66.8108	-0.13175	0.704164	0.828582	102.483	71.1245	66.5264	104.898	83.852	64.4399	-0.0776767	0.847084	0.918221	84.4142	102.475	86.2836	104.175	85.1017	65.2938	0.0998722	0.782539	0.877088	BAU28_RS24740	NC_999999999.1	4664885	4666279	+	1395	protein_coding	O-antigen ligase family protein&&-- && PF13425:O-antigen ligase like membrane protein	-
BAU28_RS11485	79	21	72	111	97	98	80	72	68	90	73	75	61	70	79	123.322	41.3674	131.335	155.509	127.184	134.684	111.291	92.5965	97.784	136.819	104.988	117.564	89.2506	102.836	123.772	99.3293	81.3762	85.9345	78.6477	26.5567	82.8249	0.499682	0.33234	0.533411	71.971	59.4247	63.6935	78.5483	26.1026	81.5318	0.0633041	0.903586	0.950407	83.0939	64.9011	73.3747	76.0273	24.8013	78.6385	0.299309	0.577426	0.737852	54.2028	62.9232	76.5888	75.5028	25.1709	79.6805	0.0992155	0.85602	0.921321	BAU28_RS11485	NC_999999999.1	2181969	2182229	+	261	protein_coding	DUF3966 domain-containing protein&&-- && PF13110:Protein of unknown function (DUF3966)	-
BAU28_RS07655	53	44	120	119	168	115	154	152	135	148	166	124	149	167	147	16.8176	17.6184	44.4943	33.8886	44.7759	32.1265	43.5477	39.7357	39.461	45.7343	48.5287	39.5104	44.3142	49.8702	46.8154	106.488	140.94	100.842	52.7636	55.6427	138.041	0.499731	0.327354	0.52895	138.544	125.452	126.45	52.6969	54.6911	135.886	0.682951	0.159879	0.312464	136.643	147.583	121.313	51.0057	51.9646	131.064	0.793827	0.113012	0.237114	132.397	150.117	142.513	50.6538	52.7391	132.801	0.84837	0.088804	0.192433	BAU28_RS07655	NC_999999999.1	1469384	1470667	+	1284	protein_coding	MFS transporter&&sp|P42306|YXIO_BACSU Uncharacterized MFS-type transporter YxiO OS=Bacillus subtilis (strain 168) OX=224308 GN=yxiO PE=3 SV=1 && PF11700:Vacuole effluxer Atg22 like	-
BAU28_RS19805	793	317	828	1243	880	1346	1353	1311	1083	1142	1045	1171	1005	1053	1290	355.437	179.298	433.665	500.01	331.298	531.144	540.435	484.107	447.161	498.479	431.527	527.045	422.206	444.175	580.313	1112.31	738.258	1180.28	789.464	400.88	952.486	0.499842	0.254521	0.4506	1217.21	1082.02	1014.41	788.465	394.025	937.615	0.643908	0.10789	0.233517	1054.37	929.064	1145.62	763.16	374.381	904.343	0.61548	0.140748	0.276462	893.013	946.545	1250.63	757.896	379.961	916.326	0.58876	0.164982	0.30868	BAU28_RS19805	NC_999999999.1	3732817	3733725	-	909	protein_coding	Rpn family recombination-promoting nuclease/putative transposase&&-- && PF12784:PD-(D/E)XK nuclease family transposase	-
BAU28_RS04960	1	0	0	0	1	1	2	0	0	0	2	0	0	0	2	0.538929	0	0	0	0.452666	0.474471	0.960546	0	0	0	0.993033	0	0	0	1.08179	0	0.83893	0.876883	0.995541	0	0	0.500945	0.875035	1	1.79928	0	0	0.994282	0	0	0.579048	0.885923	1	0	1.77811	0	0.962371	0	0	0.630901	0.875992	1	0	0	1.93896	0.955732	0	0	0.727189	0.856869	1	BAU28_RS04960	NC_999999999.1	961484	962239	+	756	protein_coding	diguanylate cyclase&&-- && -	-
BAU28_RS15685	0	0	1	0	1	1	1	1	0	2	1	0	2	4	0	0	0	0.320599	0	0.230448	0.241549	0.244503	0.226035	0	0.534378	0.252772	0	0.514311	1.03282	0	0	0.83893	0.876883	0	0	1.15035	0.501071	0.873219	1	0.899638	0.825343	0	0	0	1.13239	0.529034	0.867745	1	1.84653	0.889056	0	0	0	1.0922	1.24842	0.67985	1	1.77714	3.59561	0	0	0	1.10667	2.21153	0.418646	1	zwf	NC_999999999.1	2949924	2951408	-	1485	protein_coding	glucose-6-phosphate dehydrogenase&&sp|P54547|G6PD_BACSU Glucose-6-phosphate 1-dehydrogenase OS=Bacillus subtilis (strain 168) OX=224308 GN=zwf PE=1 SV=2 && PF00479:Glucose-6-phosphate dehydrogenase, NAD binding domain|PF02781:Glucose-6-phosphate dehydrogenase, C-terminal domain	G6PD_C
BAU28_RS13535	29	28	62	94	50	75	60	70	57	57	53	95	63	62	73	9.99618	12.1792	24.9725	29.0792	14.4761	22.7601	18.4308	19.8785	18.0991	19.1338	16.8311	32.8822	20.3538	20.1124	25.2547	84.1167	41.9465	65.7662	28.8707	35.409	71.3214	0.501358	0.35288	0.556317	53.9783	57.774	53.3901	28.8342	34.8034	70.2079	0.305028	0.525153	0.69594	52.6262	47.12	92.9413	27.9088	33.0684	67.7165	0.582425	0.295004	0.474072	55.9799	55.732	70.7719	27.7162	33.5613	68.6138	0.491947	0.332863	0.50635	BAU28_RS13535	NC_999999999.1	2535980	2537161	-	1182	protein_coding	nucleotidyltransferase&&sp|A9VU87|TMCAL_BACMK tRNA(Met) cytidine acetate ligase OS=Bacillus mycoides (strain KBAB4) OX=315730 GN=tmcAL PE=3 SV=1 && PF05636:HIGH Nucleotidyl Transferase	-
BAU28_RS27510	0	6	1	3	7	4	2	8	3	4	5	4	2	0	1	0	6.76496	1.04405	2.40563	5.25331	3.14649	1.59248	5.88881	2.4692	3.48049	4.11586	3.58881	1.67489	0	0.896751	2.68458	5.87251	3.50753	0	7.58764	1.15035	0.503721	0.726796	0.858118	1.79928	6.60274	2.81001	0	7.45788	1.13239	0.420265	0.783889	0.876426	3.69306	4.44528	3.91332	0	7.08608	1.0922	0.590356	0.685203	0.819571	1.77714	0	0.969478	0	7.1917	1.10667	-1.57746	0.469015	1	BAU28_RS27510	NC_999999999.1	5215405	5215860	-	456	protein_coding	YpiF family protein&&sp|P54391|YPIF_BACSU Uncharacterized protein YpiF OS=Bacillus subtilis (strain 168) OX=224308 GN=ypiF PE=4 SV=1 && PF10673:Protein of unknown function (DUF2487)	-
BAU28_RS25525	2	0	2	4	0	3	0	0	0	0	2	3	0	1	0	0.843542	0	0.985692	1.5141	0	1.11397	0	0	0	0	0.777156	1.27057	0	0.396929	0	3.57943	0	2.63065	1.99108	0	2.30069	0.50716	0.787374	1	0	0	0	1.98856	0	2.26477	-3.12749	0.378113	1	0	1.77811	2.93499	1.92474	0	2.1844	0.177121	0.929906	1	0	0.898903	0	1.91146	0	2.21335	-2.07286	0.472307	1	BAU28_RS25525	NC_999999999.1	4839628	4840593	+	966	protein_coding	bile acid:sodium symporter&&-- && PF01758:Sodium Bile acid symporter family	-
BAU28_RS12880	1334	1780	639	2130	2599	2333	1926	2017	1624	1647	1733	2112	1348	1585	1702	2058.76	3466.53	1152.35	2950.17	3369.01	3169.87	2648.88	2564.51	2308.77	2475.34	2464.05	3272.99	1949.88	2302.05	2636.28	1906.05	2180.38	2045.77	1328.05	2251	735.071	0.507504	0.275698	0.476594	1732.7	1664.72	1521.15	1326.37	2212.5	723.594	0.206713	0.651913	0.797352	1520.62	1540.73	2066.23	1283.8	2102.2	697.917	0.328417	0.489005	0.664904	1197.79	1424.76	1650.05	1274.95	2133.54	707.165	0.0541052	0.907986	0.956872	ptsH	NC_999999999.1	2422610	2422873	+	264	protein_coding	phosphocarrier protein HPr&&sp|Q9F166|PTHP_BACTI Phosphocarrier protein HPr OS=Bacillus thuringiensis subsp. israelensis OX=1430 GN=ptsH PE=1 SV=1 && PF00381:PTS HPr component phosphorylation site	PTS-HPr
BAU28_RS02075	15	56	25	33	132	25	48	26	72	49	73	73	75	75	46	6.74554	31.7789	13.1371	13.3186	49.8592	9.8979	19.2364	9.63269	29.8266	21.4592	30.2448	32.9647	31.6122	31.7412	20.7619	29.5303	110.739	21.9221	14.9331	70.818	28.7586	0.507775	0.545918	0.72657	43.1826	21.4589	67.4402	14.9142	69.6069	28.3096	0.231434	0.752057	0.855725	45.24	64.9011	71.418	14.4356	66.1368	27.305	0.757532	0.239568	0.407425	66.6428	67.4178	44.596	14.336	67.1225	27.6669	0.718933	0.268989	0.438754	BAU28_RS02075	NC_999999999.1	416203	417108	-	906	protein_coding	ABC transporter permease&&sp|P0A4P0|OPPC_LACLS Oligopeptide transport system permease protein OppC OS=Lactococcus lactis subsp. cremoris (strain SK11) OX=272622 GN=oppC PE=3 SV=2 && PF00528:Binding-protein-dependent transport system inner membrane component|PF12911:N-terminal TM domain of oligopeptide transport permease C	BPD_transp_1
BAU28_RS13430	691	552	435	844	1185	1066	946	1189	1035	791	1066	642	839	831	662	298.869	301.278	219.85	327.615	430.494	405.917	364.628	423.676	412.372	333.174	424.778	278.83	340.121	338.252	287.371	755.26	994.132	934.757	687.918	698.063	500.4	0.50888	0.0792152	0.196325	851.057	981.333	969.452	687.049	686.125	492.588	0.586587	0.0247866	0.0740747	730.303	947.734	628.087	664.998	651.92	475.108	0.363958	0.261891	0.434315	745.51	746.989	641.795	660.411	661.636	481.403	0.243007	0.382162	0.555674	ctaA	NC_999999999.1	2518019	2518960	-	942	protein_coding	heme A synthase&&sp|Q732C1|CTAA_BACC1 Heme A synthase OS=Bacillus cereus (strain ATCC 10987 / NRS 248) OX=222523 GN=ctaA PE=3 SV=1 && PF02628:Cytochrome oxidase assembly protein	-
BAU28_RS19390	151	112	72	231	182	199	428	263	442	707	563	555	848	1391	1136	107.368	100.495	59.8227	147.411	108.697	124.575	271.206	154.065	289.512	489.564	368.815	396.272	565.149	930.813	810.7	206.712	152.685	174.5	150.327	141.636	82.8249	0.509639	0.173159	0.342951	385.045	217.065	414.008	150.137	139.214	81.5318	1.45318	0.000640516	0.00360938	652.749	500.539	542.973	145.318	132.274	78.6385	2.25068	7.53951e-10	1.50844e-08	753.508	1250.37	1101.33	144.316	134.245	79.6805	3.11493	1.53081e-15	6.24465e-14	BAU28_RS19390	NC_999999999.1	3644138	3644710	+	573	protein_coding	TetR/AcrR family transcriptional regulator&&-- && PF00440:Bacterial regulatory proteins, tetR family	TetR_N
BAU28_RS07115	77	52	67	112	119	129	90	99	78	63	67	46	98	104	58	35.936	30.6244	36.5383	46.9111	46.6479	53.0037	37.4316	38.0648	33.5336	28.6333	28.8082	21.5575	42.8681	45.6782	27.1675	100.224	99.8326	113.118	76.6566	65.7595	77.0732	0.510936	0.088038	0.211522	80.9674	81.709	73.0602	76.5597	64.6349	75.8698	0.117625	0.693237	0.820204	58.1658	59.5668	45.0032	74.1026	61.4127	73.1775	-0.359061	0.319129	0.501349	87.0799	93.4859	56.2298	73.5914	62.328	74.1472	0.172911	0.653771	0.783076	BAU28_RS07115	NC_999999999.1	1372905	1373777	+	873	protein_coding	YitT family protein&&sp|P96672|YDEO_BACSU UPF0750 membrane protein YdeO OS=Bacillus subtilis (strain 168) OX=224308 GN=ydeO PE=3 SV=1 && PF02588:Uncharacterised 5xTM membrane BCR, YitT family COG1284|PF10035:Uncharacterized protein conserved in bacteria (DUF2179)	-
BAU28_RS27855	1214	697	327	1176	1450	1421	1441	1323	1333	1347	1682	1285	1407	1579	1411	796.491	577.059	250.694	692.448	799.054	820.793	842.524	715.107	805.634	860.639	1016.69	846.577	865.216	974.945	929.12	1052.35	1216.45	1246.05	1208.59	881.431	376.163	0.510965	0.286864	0.489071	1296.38	1091.93	1248.58	1207.06	866.357	370.29	0.573397	0.228566	0.402368	1243.64	1495.39	1257.15	1168.32	823.167	357.15	0.7666	0.114059	0.238347	1250.22	1419.37	1367.93	1160.26	835.435	361.882	0.775908	0.100552	0.210505	BAU28_RS27855	NC_999999999.1	5280369	5280989	+	621	protein_coding	DUF47 domain-containing protein&&sp|O34454|YKAA_BACSU UPF0111 protein YkaA OS=Bacillus subtilis (strain 168) OX=224308 GN=ykaA PE=3 SV=1 && PF01865:Protein of unknown function DUF47	-
BAU28_RS21435	115	182	142	295	274	261	323	268	228	561	372	506	527	414	640	18.7268	37.3993	27.0202	43.1128	37.4768	37.4183	46.8732	35.9542	34.2016	88.9653	55.8099	82.7405	80.435	63.4458	104.599	263.983	229.867	228.866	114.487	230.158	163.349	0.511127	0.167942	0.335031	290.583	221.192	213.56	114.342	226.222	160.799	0.535056	0.154924	0.30631	517.952	330.729	495.035	110.673	214.944	155.093	1.48464	0.000211693	0.00127243	468.277	372.146	620.466	109.909	218.148	157.148	1.59199	8.678e-05	0.000545409	BAU28_RS21435	NC_999999999.1	4052430	4054931	-	2502	protein_coding	PBP1A family penicillin-binding protein&&sp|P39793|PBPA_BACSU Penicillin-binding protein 1A/1B OS=Bacillus subtilis (strain 168) OX=224308 GN=ponA PE=1 SV=1 && PF00905:Penicillin binding protein transpeptidase domain|PF00912:Transglycosylase|PF03448:MgtE intracellular N domain	-
BAU28_RS02995	53	51	26	74	78	89	55	78	66	46	85	57	51	56	56	37.6856	45.7609	21.6026	47.2225	46.5843	55.7143	34.8512	45.6923	43.2303	31.8528	55.6826	40.6982	33.9889	37.4734	39.9641	66.2195	65.4365	78.0426	52.7636	64.4949	29.909	0.512437	0.231672	0.422353	49.4801	64.3768	61.8201	52.6969	63.392	29.442	0.273419	0.530831	0.700501	42.4702	75.5698	55.7648	51.0057	60.2317	28.3973	0.31719	0.517896	0.687826	45.3171	50.3386	54.2908	50.6538	61.1294	28.7735	0.09385	0.837192	0.908507	BAU28_RS02995	NC_999999999.1	604749	605321	-	573	protein_coding	TetR/AcrR family transcriptional regulator&&sp|P32398|YHGD_BACSU Uncharacterized HTH-type transcriptional regulator YhgD OS=Bacillus subtilis (strain 168) OX=224308 GN=yhgD PE=4 SV=1 && PF00440:Bacterial regulatory proteins, tetR family|PF17932:Tetracyclin repressor-like, C-terminal domain	TetR_N
BAU28_RS14185	0	0	1	1	1	0	0	0	1	0	0	0	0	0	3	0	0	1.912	1.46849	1.37436	0	0	0	1.5073	0	0	0	0	0	4.92673	0.894858	0.83893	0	0	0	1.15035	0.512666	0.870197	1	0	0	0.936669	0	0	1.13239	-0.336248	0.934325	1	--	--	--	--	--	--	--	--	--	0	0	2.90844	0	0	1.10667	1.31517	0.741558	1	BAU28_RS14185	NC_999999999.1	2672050	2672298	+	249	protein_coding	hypothetical protein&&-- && -	-
BAU28_RS01525	331	125	113	295	341	379	402	297	261	366	438	368	338	430	433	1899.43	905.171	757.719	1519.27	1643.6	1914.75	2055.78	1404.11	1379.69	2045.35	2315.64	2120.53	1817.94	2322.2	2493.83	263.983	286.075	332.339	329.524	158.076	129.989	0.512937	0.260132	0.457852	361.654	245.127	244.471	329.107	155.372	127.96	0.473365	0.318331	0.502194	337.915	389.407	360.025	318.545	147.627	123.419	0.881421	0.0554646	0.137727	300.337	386.528	419.784	316.347	149.827	125.054	0.902532	0.0510016	0.124567	BAU28_RS01525	NC_999999999.1	294649	294719	+	71	protein_coding	tRNA-Cys&&-- && -	-
BAU28_RS01755	16	7	15	18	14	37	21	27	23	19	16	25	23	26	18	9.70073	5.3556	10.627	9.79433	7.12949	19.7498	11.3464	13.4864	12.8457	11.2184	8.93729	15.2204	13.0701	14.8352	10.9532	16.1075	11.745	32.4447	15.9286	8.85225	17.2552	0.513241	0.443016	0.644835	18.8924	22.2843	21.5434	15.9085	8.70086	16.9858	0.58401	0.283555	0.467522	17.5421	14.2249	24.4582	15.3979	8.2671	16.383	0.480476	0.437436	0.617308	20.4371	23.3715	17.4506	15.2917	8.39031	16.6001	0.598687	0.315857	0.489526	BAU28_RS01755	NC_999999999.1	344752	345423	-	672	protein_coding	response regulator transcription factor&&sp|Q49XM7|ARLR_STAS1 Response regulator ArlR OS=Staphylococcus saprophyticus subsp. saprophyticus (strain ATCC 15305 / DSM 20229 / NCIMB 8711 / NCTC 7292 / S-41) OX=342451 GN=arlR PE=3 SV=1 && PF00486:Transcriptional regulatory protein, C terminal|PF00072:Response regulator receiver domain	Response_reg
BAU28_RS18440	41	14	39	69	33	67	54	48	31	53	38	32	41	21	43	19.6064	8.44826	21.7928	29.6129	13.2548	28.2076	23.0125	18.9106	13.6559	24.6821	16.7417	15.3662	18.3766	9.45082	20.6379	61.7452	27.6847	58.7512	40.8172	17.7045	44.8635	0.513687	0.370507	0.576181	48.5804	39.6165	29.0367	40.7656	17.4017	44.163	0.191329	0.717199	0.835659	48.9331	33.7841	31.3065	39.4572	16.5342	42.5959	0.205599	0.70763	0.835118	36.4314	18.877	41.6876	39.185	16.7806	43.1603	-0.0364401	0.95178	0.977627	BAU28_RS18440	NC_999999999.1	3446094	3446945	-	852	protein_coding	patatin family protein&&sp|P39407|YJJU_ECOLI Uncharacterized protein YjjU OS=Escherichia coli (strain K12) OX=83333 GN=yjjU PE=3 SV=1 && PF01734:Patatin-like phospholipase	-
BAU28_RS17145	73	27	29	65	68	98	94	49	76	64	85	48	61	63	43	24.7236	11.5392	11.4768	19.7569	19.3439	29.2208	28.3708	13.672	23.7109	21.1086	26.5221	16.3242	19.3636	20.08	14.6164	58.1658	57.0472	85.9345	72.6745	34.1444	33.36	0.514275	0.299612	0.501218	84.5659	40.4418	71.1868	72.5826	33.5604	32.8392	0.490929	0.360321	0.546991	59.089	75.5698	46.9598	70.2531	31.8874	31.6739	0.436084	0.398759	0.581731	54.2028	56.6309	41.6876	69.7685	32.3626	32.0936	0.178779	0.724313	0.833958	BAU28_RS17145	NC_999999999.1	3221013	3222215	-	1203	protein_coding	MFS transporter&&-- && PF05977:Transmembrane secretion effector	-
BAU28_RS12095	69	77	44	124	121	110	121	218	147	89	148	86	118	90	76	35.4958	49.9856	26.4494	57.249	52.2829	49.8194	55.4715	92.3919	69.6613	44.5872	70.1442	44.4251	56.8956	43.572	39.2396	110.962	101.51	96.4571	68.6923	97.3747	50.6152	0.514487	0.177425	0.34964	108.856	179.925	137.69	68.6054	95.7094	49.825	0.996785	0.0150942	0.0509138	82.1707	131.58	84.1363	66.4036	90.938	48.0569	0.538667	0.219011	0.382927	104.851	80.9013	73.6804	65.9455	92.2934	48.6937	0.328803	0.431083	0.602432	BAU28_RS12095	NC_999999999.1	2274814	2275605	+	792	protein_coding	TerC family protein&&sp|O34447|YCEF_BACSU Uncharacterized membrane protein YceF OS=Bacillus subtilis (strain 168) OX=224308 GN=yceF PE=3 SV=1 && PF03741:Integral membrane protein TerC family	-
BAU28_RS00070	18	9	6	14	21	25	20	26	19	14	34	23	28	20	15	5.45666	3.44288	2.1254	3.80891	5.34712	6.67224	5.40307	6.49347	5.30583	4.13308	9.49588	7.00138	7.95574	5.70585	4.56382	12.528	17.6175	21.9221	17.9197	11.3815	6.90207	0.514568	0.425614	0.629836	17.9928	21.4589	17.7967	17.8971	11.1868	6.79431	0.664702	0.275061	0.458488	12.9257	30.2279	22.5016	17.3227	10.6291	6.55321	0.920575	0.18149	0.332257	24.88	17.9781	14.5422	17.2032	10.7875	6.64005	0.720992	0.284348	0.458198	BAU28_RS00070	NC_999999999.1	10121	11464	-	1344	protein_coding	TrkH family potassium uptake protein&&sp|O32081|KTRB_BACSU Ktr system potassium uptake protein B OS=Bacillus subtilis (strain 168) OX=224308 GN=ktrB PE=1 SV=1 && PF02386:Cation transport protein	-
BAU28_RS13190	164	65	127	215	208	221	198	255	221	171	247	177	218	154	167	54.8593	27.4375	49.6415	64.545	58.4407	65.0843	59.0239	70.2741	68.0995	55.7049	76.1211	59.454	68.3489	48.4801	56.0668	192.395	174.497	193.791	163.269	82.1994	146.094	0.514981	0.169413	0.337476	178.128	210.462	207.004	163.062	80.7937	143.813	0.61676	0.0978202	0.215975	157.878	219.597	173.164	157.829	76.7659	138.71	0.558811	0.172769	0.320905	193.708	138.431	161.903	156.74	77.91	140.548	0.394726	0.3299	0.504861	BAU28_RS13190	NC_999999999.1	2480483	2481700	+	1218	protein_coding	EAL-associated domain-containing protein&&sp|O35014|YKUI_BACSU Uncharacterized EAL-domain containing protein YkuI OS=Bacillus subtilis (strain 168) OX=224308 GN=ykuI PE=1 SV=1 && PF00563:EAL domain|PF10388:EAL-domain associated signalling protein domain	EAL
BAU28_RS00870	6	5	11	11	15	15	8	11	4	20	3	9	1	11	11	1.49516	1.57229	3.20305	2.46007	3.13959	3.29082	1.77657	2.25828	0.918209	4.85352	0.688746	2.25206	0.233563	2.57967	2.75113	9.84344	12.5839	13.1532	5.97324	6.32303	12.6538	0.515682	0.45724	0.65548	7.1971	9.07877	3.74668	5.96569	6.2149	12.4562	-0.291167	0.721269	0.837366	18.4653	2.66717	8.80496	5.77423	5.90507	12.0142	0.337252	0.722201	0.842592	0.88857	9.88794	10.6643	5.73439	5.99308	12.1734	-0.158819	0.881224	0.936426	abc-f	NC_999999999.1	185398	187032	-	1635	protein_coding	ABC-F type ribosomal protection protein&&sp|P39115|VMLR_BACSU Ribosome protection protein VmlR OS=Bacillus subtilis (strain 168) OX=224308 GN=vmlR PE=1 SV=2 && PF00005:ABC transporter|PF12848:ABC transporter	ABC_tran
BAU28_RS24890	4	0	25	22	0	31	28	5	3	23	2	39	1	0	41	1.12008	0	8.18022	5.52881	0	7.6424	6.98723	1.15348	0.773851	6.27205	0.515968	10.9662	0.262458	0	11.5228	19.6869	0	27.1834	3.98216	0	28.7586	0.516676	0.766981	0.881724	25.1899	4.12672	2.81001	3.97713	0	28.3096	-0.00830205	0.995586	0.996981	21.2351	1.77811	38.1548	3.84948	0	27.305	0.971894	0.502691	0.674761	0.88857	0	39.7486	3.82293	0	27.6669	0.366177	0.855011	0.921042	BAU28_RS24890	NC_999999999.1	4702653	4704107	+	1455	protein_coding	YheC/YheD family protein&&sp|O07545|YHED_BACSU Endospore coat-associated protein YheD OS=Bacillus subtilis (strain 168) OX=224308 GN=yheD PE=1 SV=2 && PF14398:YheC/D like ATP-grasp	-
BAU28_RS14865	552	271	586	787	844	948	584	781	535	405	469	350	397	372	299	235.746	146.049	292.44	301.646	302.757	356.444	222.267	274.793	210.477	168.442	184.535	150.098	158.915	149.515	128.162	704.254	708.057	831.285	549.538	342.708	674.103	0.517925	0.145865	0.303409	525.388	644.593	501.118	548.844	336.847	663.578	0.108879	0.760449	0.861329	373.923	416.967	342.415	531.229	320.055	640.03	-0.396331	0.286217	0.463943	352.762	334.392	289.874	527.564	324.825	648.511	-0.619626	0.0918579	0.197322	miaA	NC_999999999.1	2802457	2803410	+	954	protein_coding	tRNA (adenosine(37)-N6)-dimethylallyltransferase MiaA&&sp|A9VR03|MIAA_BACMK tRNA dimethylallyltransferase OS=Bacillus mycoides (strain KBAB4) OX=315730 GN=miaA PE=3 SV=1 && PF01715:IPP transferase	IPPT
BAU28_RS06840	0	2	0	1	1	2	0	0	1	0	0	0	0	3	1	0	2.39691	0	0.852343	0.797705	1.67226	0	0	0.874867	0	0	0	0	2.68135	0.95319	0.894858	0.83893	1.75377	0	2.52921	0	0.522263	0.813603	1	0	0	0.936669	0	2.48596	0	-1.36515	0.730872	1	0	0	0	0	2.36203	0	-2.18645	0.587243	1	0	2.69671	0.969478	0	2.39723	0	0.646558	0.82129	1	BAU28_RS06840	NC_999999999.1	1325701	1326129	+	429	protein_coding	GNAT family N-acetyltransferase&&-- && PF13673:Acetyltransferase (GNAT) domain	-
BAU28_RS13235	363	254	193	419	559	522	411	490	399	299	462	293	348	302	306	167.116	147.56	103.825	173.118	216.156	211.572	168.62	185.847	169.211	134.052	195.954	135.45	150.161	130.844	141.389	374.946	468.962	457.733	361.381	321.21	222.017	0.524548	0.101188	0.234514	369.751	404.418	373.731	360.924	315.717	218.55	0.358271	0.233212	0.407266	276.056	410.744	286.651	349.341	299.977	210.795	0.178397	0.623911	0.773034	309.222	271.469	296.66	346.931	304.448	213.588	0.0199124	0.950026	0.976648	BAU28_RS13235	NC_999999999.1	2485140	2486024	+	885	protein_coding	LysR family transcriptional regulator&&sp|O34827|YKUM_BACSU Uncharacterized HTH-type transcriptional regulator YkuM OS=Bacillus subtilis (strain 168) OX=224308 GN=ykuM PE=3 SV=1 && PF00126:Bacterial regulatory helix-turn-helix protein, lysR family|PF03466:LysR substrate binding domain	LysR_substrate
BAU28_RS21610	427	420	306	647	822	701	313	298	397	258	244	182	236	317	239	155.472	192.974	130.191	211.42	251.386	224.708	101.56	89.39	133.156	91.4818	81.8493	66.5421	80.5386	108.622	87.3382	578.973	689.6	614.695	425.096	531.135	352.006	0.526208	0.0672199	0.173636	281.587	245.952	371.857	424.558	522.051	346.51	-0.523925	0.102915	0.224963	238.203	216.93	178.056	410.932	496.026	334.214	-0.970398	0.0021723	0.00929875	209.703	284.952	231.705	408.098	503.419	338.642	-0.78295	0.0131609	0.0404361	BAU28_RS21610	NC_999999999.1	4081642	4082760	-	1119	protein_coding	sensor histidine kinase&&sp|Q9RMX2|Y6575_BACAN Uncharacterized protein pXO2-61/BXB0075/GBAA_pXO2_0075 OS=Bacillus anthracis OX=1392 GN=pXO2-61 PE=1 SV=1 && PF09385:Histidine kinase N terminal|PF02518:Histidine kinase-, DNA gyrase B-, and HSP90-like ATPase|PF00512:His Kinase A (phospho-acceptor) domain	HATPase_c
BAU28_RS01675	3	5	3	5	10	6	11	8	11	14	4	24	12	12	18	1.48697	3.12736	1.73755	2.22418	4.16321	2.61825	4.85882	3.26679	5.0225	6.75774	1.8266	11.9452	5.57483	5.59756	8.95442	4.47429	8.3893	5.2613	2.98662	6.32303	3.45104	0.526554	0.56506	0.740228	9.89602	6.60274	10.3034	2.98285	6.2149	3.39716	1.10449	0.187012	0.348073	12.9257	3.55622	23.4799	2.88711	5.90507	3.27661	1.73496	0.0811571	0.185568	10.6628	10.7868	17.4506	2.8672	5.99308	3.32002	1.6902	0.0446965	0.112102	BAU28_RS01675	NC_999999999.1	326273	327094	+	822	protein_coding	carbohydrate ABC transporter permease&&sp|A1JID9|UGPE_YERE8 sn-glycerol-3-phosphate transport system permease protein UgpE OS=Yersinia enterocolitica serotype O:8 / biotype 1B (strain NCTC 13174 / 8081) OX=393305 GN=ugpE PE=3 SV=1 && PF00528:Binding-protein-dependent transport system inner membrane component	BPD_transp_1
BAU28_RS25490	0	0	1	0	0	2	0	0	0	0	0	0	0	0	4	0	0	0.547229	0	0	0.824597	0	0	0	0	0	0	0	0	1.88008	0	0	1.75377	0	0	1.15035	0.526831	0.895925	1	--	--	--	--	--	--	--	--	--	--	--	--	--	--	--	--	--	--	0	0	3.87791	0	0	1.10667	1.73123	0.646818	1	BAU28_RS25490	NC_999999999.1	4831994	4832863	-	870	protein_coding	LysR family transcriptional regulator&&sp|O32255|YVBU_BACSU Uncharacterized HTH-type transcriptional regulator YvbU OS=Bacillus subtilis (strain 168) OX=224308 GN=yvbU PE=3 SV=1 && PF00126:Bacterial regulatory helix-turn-helix protein, lysR family|PF03466:LysR substrate binding domain	LysR_substrate
BAU28_RS16730	0	0	1	0	0	2	0	0	0	0	0	0	0	2	0	0	0	0.3046	0	0	0.458989	0	0	0	0	0	0	0	0.490637	0	0	0	1.75377	0	0	1.15035	0.526831	0.895925	1	--	--	--	--	--	--	--	--	--	--	--	--	--	--	--	--	--	--	0	1.79781	0	0	0	1.10667	0.632225	0.875652	1	lsrK	NC_999999999.1	3142078	3143640	-	1563	protein_coding	autoinducer-2 kinase&&sp|A7ZLW9|LSRK_ECO24 Autoinducer-2 kinase OS=Escherichia coli O139:H28 (strain E24377A / ETEC) OX=331111 GN=lsrK PE=3 SV=1 && PF02782:FGGY family of carbohydrate kinases, C-terminal domain|PF00370:FGGY family of carbohydrate kinases, N-terminal domain	FGGY_N
BAU28_RS18695	1	0	0	0	0	2	0	1	0	0	0	2	0	0	2	0.297178	0	0	0	0	0.523267	0	0.24483	0	0	0	0.596826	0	0	0.596526	0	0	1.75377	0.995541	0	0	0.526838	0.896166	1	0	0.825343	0	0.994282	0	0	-0.336248	0.934325	1	0	0	1.95666	0.962371	0	0	0.750972	0.852253	1	0	0	1.93896	0.955732	0	0	0.727189	0.856869	1	BAU28_RS18695	NC_999999999.1	3495989	3497359	-	1371	protein_coding	PLP-dependent aminotransferase family protein&&sp|Q08792|YCXD_BACSU Uncharacterized HTH-type transcriptional regulator YcxD OS=Bacillus subtilis (strain 168) OX=224308 GN=ycxD PE=3 SV=1 && PF00155:Aminotransferase class I and II|PF00392:Bacterial regulatory proteins, gntR family	Aminotran_1_2
BAU28_RS11110	12	4	660	569	2	693	670	13	1	861	1	987	5	7	1243	5.90479	2.48375	379.491	251.278	0.826607	300.216	293.802	5.27006	0.453282	412.589	0.453341	487.688	2.30601	3.24158	613.871	509.174	1.67786	607.68	11.9465	5.05843	759.228	0.527025	0.808299	0.904713	602.757	10.7295	0.936669	11.9314	4.97192	747.375	-0.314892	NA	1	794.932	0.889056	965.611	11.5485	4.72405	720.853	1.25674	0.579765	0.739443	4.44285	6.29232	1205.06	11.4688	4.79446	730.405	0.703316	NA	1	comER	NC_999999999.1	2106096	2106923	-	828	protein_coding	late competence protein ComER&&sp|P39696|COMER_BACSU ComE operon protein 4 OS=Bacillus subtilis (strain 168) OX=224308 GN=comER PE=3 SV=3 && PF03807:NADP oxidoreductase coenzyme F420-dependent|PF14748:Pyrroline-5-carboxylate reductase dimerisation	F420_oxidored
BAU28_RS25740	14	13	13	15	20	40	12	22	10	4	7	6	5	11	2	6.17319	7.23353	6.69822	5.93596	7.40726	15.5281	4.71541	7.99196	4.06188	1.71764	2.84368	2.65665	2.06643	4.56468	0.885105	13.4229	16.7786	35.0753	13.9376	16.4399	14.9545	0.528279	0.393504	0.600404	10.7957	18.1575	9.36669	13.9199	16.1587	14.721	-0.216993	0.716237	0.835561	3.69306	6.22339	5.86998	13.4732	15.3532	14.1986	-1.44496	0.0430591	0.11209	4.44285	9.88794	1.93896	13.3803	15.582	14.3868	-1.40566	0.0941532	0.199647	BAU28_RS25740	NC_999999999.1	4881964	4882887	-	924	protein_coding	alpha/beta hydrolase&&-- && PF12146:Serine aminopeptidase, S33	-
BAU28_RS08960	17	25	51	67	76	35	118	105	107	89	126	162	108	111	110	6.7508	12.5277	23.6652	23.8781	25.3493	12.2363	41.7585	34.3514	39.1413	34.4182	46.0976	64.5985	40.1974	41.4825	43.8411	59.9555	63.7587	30.6909	16.9242	31.6152	58.6676	0.529907	0.387674	0.595141	106.157	86.661	100.224	16.9028	31.0745	57.7517	1.47442	0.00492154	0.0199445	82.1707	112.021	158.489	16.3603	29.5253	55.7023	1.7985	0.00169989	0.00760608	95.9656	99.7783	106.643	16.2474	29.9654	56.4404	1.56297	0.00356163	0.0133992	BAU28_RS08960	NC_999999999.1	1713691	1714716	-	1026	protein_coding	methionine ABC transporter ATP-binding protein&&sp|Q72Y96|METN3_BACC1 Methionine import ATP-binding protein MetN 3 OS=Bacillus cereus (strain ATCC 10987 / NRS 248) OX=222523 GN=metN3 PE=3 SV=1 && PF09383:NIL domain|PF00005:ABC transporter	ABC_tran
BAU28_RS04295	246	97	171	344	295	298	284	270	280	238	196	203	174	223	263	187.693	93.392	152.455	235.553	189.052	200.173	193.102	169.717	196.796	176.84	137.775	155.528	124.431	160.123	201.396	307.831	247.484	261.311	244.903	122.667	196.709	0.530978	0.153159	0.313032	255.497	222.843	262.267	244.593	120.569	193.638	0.403981	0.266583	0.448808	219.737	174.255	198.601	236.743	114.558	186.767	0.137384	0.725765	0.845461	154.611	200.455	254.973	235.11	116.266	189.241	0.172235	0.678781	0.801694	BAU28_RS04295	NC_999999999.1	844810	845343	-	534	protein_coding	transglycosylase SLT domain-containing protein&&-- && PF01464:Transglycosylase SLT domain	-
BAU28_RS10955	3	1	10	12	5	9	7	7	6	3	0	5	5	11	7	2.66295	1.12012	10.3723	9.55961	3.72784	7.03333	5.53726	5.11903	4.90612	2.5933	0	4.45669	4.15987	9.18903	6.23623	10.7383	4.19465	7.89195	2.98662	1.26461	11.5035	0.531057	0.61136	0.778275	6.29746	5.7774	5.62001	2.98285	1.24298	11.3239	0.184063	0.86004	0.922887	2.7698	0	4.89165	2.88711	1.18101	10.922	-0.978378	0.516804	0.687664	4.44285	9.88794	6.78635	2.8672	1.19862	11.0667	0.480503	0.663347	0.790088	BAU28_RS10955	NC_999999999.1	2081391	2081849	+	459	protein_coding	GNAT family N-acetyltransferase&&-- && PF13508:Acetyltransferase (GNAT) domain	-
BAU28_RS00720	34	10	16	29	77	4	41	70	145	37	154	35	81	27	32	10.5907	3.93071	5.82372	8.10703	20.1457	1.09694	11.3811	17.9636	41.6063	11.2238	44.1945	10.9475	23.6483	7.91491	10.0041	25.9509	64.5976	3.50753	33.8484	12.6461	18.4055	0.531915	0.580519	0.751887	36.8851	57.774	135.817	33.8056	12.4298	18.1182	1.83168	0.00723726	0.0276798	34.1608	136.915	34.2415	32.7206	11.8101	17.4752	1.7224	0.0234182	0.0686133	71.9742	24.2704	31.0233	32.4949	11.9862	17.7068	1.02592	0.133587	0.261476	celB	NC_999999999.1	150583	151890	+	1308	protein_coding	PTS cellobiose transporter subunit IIC&&sp|P39584|YWBA_BACSU Putative permease IIC component YwbA OS=Bacillus subtilis (strain 168) OX=224308 GN=ywbA PE=3 SV=1 && PF02378:Phosphotransferase system, EIIC	-
BAU28_RS19360	250	185	241	384	461	421	323	357	421	275	338	319	262	443	317	98.4132	91.8989	110.857	135.663	152.426	145.906	113.311	115.779	152.666	105.423	122.583	126.097	96.668	164.117	125.244	343.626	386.747	369.168	248.885	233.952	277.233	0.532536	0.026264	0.0874724	290.583	294.647	394.338	248.57	229.951	272.905	0.381808	0.15898	0.311955	253.898	300.501	312.087	240.593	218.488	263.221	0.262182	0.33474	0.517443	232.805	398.214	307.325	238.933	221.744	266.708	0.367233	0.272479	0.442896	BAU28_RS19360	NC_999999999.1	3635730	3636764	+	1035	protein_coding	AI-2E family transporter&&sp|P96604|YDBI_BACSU Putative transport protein YdbI OS=Bacillus subtilis (strain 168) OX=224308 GN=ydbI PE=3 SV=1 && PF01594:AI-2E family transporter	-
BAU28_RS10820	175	132	249	403	263	373	561	525	465	469	505	515	483	406	462	377.251	359.08	627.228	779.677	476.205	707.91	1077.73	932.395	923.401	984.591	1002.96	1114.81	975.905	823.671	999.578	360.628	220.639	327.077	174.22	166.928	286.436	0.533294	0.173822	0.343552	504.697	433.305	435.551	173.999	164.073	281.964	1.14744	0.000561592	0.00322831	433.012	448.973	503.84	168.415	155.894	271.958	1.21667	0.000523477	0.00278688	429.179	364.955	447.899	167.253	158.217	275.562	1.04727	0.00317083	0.0122247	BAU28_RS10820	NC_999999999.1	2057382	2057570	+	189	protein_coding	hypothetical protein&&sp|C0H462|YRZR_BACSU Uncharacterized protein YrzR OS=Bacillus subtilis (strain 168) OX=224308 GN=yrzR PE=4 SV=1 && -	-
BAU28_RS18000	11	3	9	21	13	8	12	8	8	14	17	11	7	7	14	5.81289	2.00053	5.55746	9.95948	5.77017	3.72192	5.65115	3.48288	3.89435	7.20475	8.27656	5.83705	3.46709	3.48124	7.42524	18.792	10.9061	7.01506	10.9509	3.79382	10.3531	0.534306	0.495206	0.686303	10.7957	6.60274	7.49335	10.9371	3.72894	10.1915	-0.0129801	0.986661	0.995019	12.9257	15.114	10.7616	10.5861	3.54304	9.82982	0.684282	0.354001	0.53772	6.21999	6.29232	13.5727	10.5131	3.59585	9.96007	0.101156	0.906923	0.956473	BAU28_RS18000	NC_999999999.1	3361551	3362321	+	771	protein_coding	ABC transporter ATP-binding protein&&sp|P42423|YXDL_BACSU ABC transporter ATP-binding protein YxdL OS=Bacillus subtilis (strain 168) OX=224308 GN=yxdL PE=2 SV=2 && PF00005:ABC transporter	ABC_tran
BAU28_RS23100	8	5	15	11	27	15	14	11	30	14	19	15	20	27	17	2.53259	1.99743	5.54882	3.12526	7.17935	4.18065	3.94966	2.86891	8.74867	4.31613	5.54154	4.76835	5.93435	8.04405	5.40141	9.84344	22.6511	13.1532	7.96432	6.32303	17.2552	0.534841	0.463121	0.660815	12.5949	9.07877	28.1001	7.95425	6.2149	16.9858	0.670695	0.388738	0.573967	12.9257	16.8921	14.6749	7.69897	5.90507	16.383	0.56917	0.41584	0.597931	17.7714	24.2704	16.4811	7.64586	5.99308	16.6001	0.953563	0.168134	0.311867	BAU28_RS23100	NC_999999999.1	4370657	4371943	+	1287	protein_coding	D-alanyl-D-alanine carboxypeptidase family protein&&sp|P35150|DACB_BACSU D-alanyl-D-alanine carboxypeptidase DacB OS=Bacillus subtilis (strain 168) OX=224308 GN=dacB PE=1 SV=1 && PF00768:D-alanyl-D-alanine carboxypeptidase	-
BAU28_RS21355	30	44	36	67	58	85	46	88	42	79	91	89	83	62	66	3.95564	7.32105	5.54667	7.92845	6.42346	9.86715	5.40517	9.55932	5.10141	10.1441	11.0545	11.7838	10.2575	7.69348	8.73418	59.9555	48.6579	74.535	29.8662	55.6427	41.4124	0.535186	0.218219	0.404528	41.3833	72.6302	39.3401	29.8285	54.6911	40.7659	0.298946	0.533873	0.702245	72.938	80.9041	87.0713	28.8711	51.9646	39.3193	1.00939	0.0127985	0.042175	73.7513	55.732	63.9856	28.672	52.7391	39.8403	0.680398	0.113762	0.231579	BAU28_RS21355	NC_999999999.1	4034577	4037666	-	3090	protein_coding	SMC family ATPase&&sp|Q6GH60|SBCC_STAAR Nuclease SbcCD subunit C OS=Staphylococcus aureus (strain MRSA252) OX=282458 GN=sbcC PE=3 SV=1 && PF13476:AAA domain|PF13558:Putative exonuclease SbcCD, C subunit	-
BAU28_RS23995	244	228	221	499	487	323	395	282	414	287	290	202	308	342	199	84.5349	99.6797	89.4691	155.155	141.717	98.5204	121.955	80.4905	132.127	96.8321	92.5648	70.2747	100.015	111.509	69.1962	446.534	408.559	283.233	242.912	288.33	254.226	0.535874	0.0848911	0.206303	355.357	232.747	387.781	242.605	283.399	250.257	0.330069	0.296932	0.481461	264.977	257.826	197.623	234.819	269.271	241.377	-0.0484061	0.866127	0.924903	273.68	307.425	192.926	233.199	273.284	244.575	0.0444226	0.889395	0.942961	alr	NC_999999999.1	4528508	4529683	-	1176	protein_coding	alanine racemase&&sp|Q6LX41|ALR_METMP Alanine racemase OS=Methanococcus maripaludis (strain S2 / LL) OX=267377 GN=alr PE=3 SV=1 && PF01168:Alanine racemase, N-terminal domain|PF00842:Alanine racemase, C-terminal domain	Ala_racemase_N
BAU28_RS02000	0	0	1	1	0	1	2	0	0	2	0	0	0	0	0	0	0	0.516926	0.39702	0	0.389468	0.788461	0	0	0.861619	0	0	0	0	0	0.894858	0	0.876883	0	0	1.15035	0.537299	0.863774	1	1.79928	0	0	0	0	1.13239	0.579048	0.885923	1	1.84653	0	0	0	0	1.0922	0.678148	0.866648	1	--	--	--	--	--	--	--	--	--	BAU28_RS02000	NC_999999999.1	402543	403463	+	921	protein_coding	amino acid ABC transporter ATP-binding protein&&sp|O34677|GLNQ_BACSU Glutamine transport ATP-binding protein GlnQ OS=Bacillus subtilis (strain 168) OX=224308 GN=glnQ PE=2 SV=1 && PF00005:ABC transporter	ABC_tran
BAU28_RS08025	0	0	1	1	0	1	0	0	0	0	0	0	0	0	0	0	0	2.00881	1.54285	0	1.5135	0	0	0	0	0	0	0	0	0	0.894858	0	0.876883	0	0	1.15035	0.537299	0.863774	1	--	--	--	--	--	--	--	--	--	--	--	--	--	--	--	--	--	--	--	--	--	--	--	--	--	--	--	BAU28_RS08025	NC_999999999.1	1549963	1550199	-	237	protein_coding	YiaA/YiaB family inner membrane protein&&sp|O32082|YUBF_BACSU Uncharacterized membrane protein YubF OS=Bacillus subtilis (strain 168) OX=224308 GN=yubF PE=4 SV=1 && PF05360:yiaA/B two helix domain	-
BAU28_RS30555	1	0	0	1	0	1	1	1	0	0	1	0	0	1	2	2.66295	0	0	2.3899	0	2.34444	2.37311	2.19387	0	0	2.45337	0	0	2.5061	5.34534	0.894858	0	0.876883	0.995541	0	0	0.537463	0.865603	1	0.899638	0.825343	0	0.994282	0	0	0.528827	0.869437	1	0	0.889056	0	0.962371	0	0	-0.209441	0.959064	1	0	0.898903	1.93896	0.955732	0	0	1.28021	0.685675	1	BAU28_RS30555	NC_999999999.1	4414530	4414682	+	153	protein_coding	hypothetical protein&&-- && -	-
BAU28_RS13040	1	0	0	1	0	1	2	0	0	1	1	0	2	3	2	0.943126	0	0	0.846424	0	0.830324	1.68095	0	0	0.918462	0.868904	0	1.76794	2.66273	1.89314	0.894858	0	0.876883	0.995541	0	0	0.537463	0.865603	1	1.79928	0	0	0.994282	0	0	0.579048	0.885923	1	0.923266	0.889056	0	0.962371	0	0	0.657106	0.842608	1	1.77714	2.69671	1.93896	0.955732	0	0	2.46321	0.248998	1	BAU28_RS13040	NC_999999999.1	2448041	2448472	-	432	protein_coding	DUF3997 domain-containing protein&&-- && PF13162:Protein of unknown function (DUF3997)	-
BAU28_RS02235	1	0	0	1	0	1	6	3	1	3	5	4	1	6	3	0.310778	0	0	0.278913	0	0.273608	1.66172	0.768106	0.286284	0.907953	1.4316	1.24828	0.291286	1.75484	0.93574	0.894858	0	0.876883	0.995541	0	0	0.537463	0.865603	1	5.39783	2.47603	0.936669	0.994282	0	0	2.87459	0.149532	1	2.7698	4.44528	3.91332	0.962371	0	0	3.26845	0.0734556	1	0.88857	5.39342	2.90844	0.955732	0	0	2.9817	0.152551	1	brnQ	NC_999999999.1	450089	451399	+	1311	protein_coding	branched-chain amino acid transport system II carrier protein&&sp|O34545|BRAB_BACSU Branched-chain amino acid transport system carrier protein BraB OS=Bacillus subtilis (strain 168) OX=224308 GN=braB PE=3 SV=1 && PF05525:Branched-chain amino acid transport protein	-
BAU28_RS05395	245	158	224	310	458	407	179	208	239	160	187	124	185	225	133	253.996	206.701	271.359	288.43	398.816	371.478	165.375	177.653	228.247	161.537	178.609	129.087	179.763	219.523	138.387	277.406	384.23	356.891	243.907	199.808	257.677	0.537623	0.0655734	0.170826	161.035	171.671	223.864	243.599	196.391	253.654	-0.319004	0.273731	0.456804	147.723	166.253	121.313	235.781	186.6	244.653	-0.615822	0.0490493	0.124452	164.386	202.253	128.941	234.154	189.381	247.895	-0.438133	0.186924	0.334742	BAU28_RS05395	NC_999999999.1	1044801	1045193	-	393	protein_coding	ATP synthase subunit I&&sp|P20598|ATPZ_BACMQ ATP synthase protein I OS=Bacillus megaterium (strain ATCC 12872 / QMB1551) OX=545693 GN=atpI PE=3 SV=1 && PF03899:ATP synthase I chain	-
BAU28_RS19510	32	13	11	23	42	38	40	19	39	20	16	11	22	26	26	10.5484	5.40759	4.23704	6.80426	11.6287	11.028	11.7504	5.15986	11.8426	6.42032	4.85911	3.64107	6.79714	8.06575	8.60184	20.5817	35.235	33.3215	31.8573	16.4399	12.6538	0.539141	0.354171	0.557394	35.9855	15.6815	36.5301	31.817	16.1587	12.4562	0.534838	0.400685	0.583762	18.4653	14.2249	10.7616	30.7959	15.3532	12.0142	-0.42698	0.515515	0.686582	19.5485	23.3715	25.2064	30.5834	15.582	12.1734	0.21335	0.723371	0.833559	BAU28_RS19510	NC_999999999.1	3672214	3673449	-	1236	protein_coding	chloride channel protein&&-- && PF00654:Voltage gated chloride channel	Voltage_CLC
BAU28_RS04385	75	55	60	106	127	124	133	126	166	99	127	179	72	138	166	45.2701	41.8927	42.319	57.4214	64.3872	65.8945	71.5414	62.657	92.3004	58.1938	70.6245	108.494	40.7334	78.3908	100.564	94.855	106.544	108.733	74.6655	69.5534	69.0207	0.539564	0.0679576	0.174803	119.652	103.993	155.487	74.5711	68.3639	67.9431	0.844135	0.00903737	0.0330738	91.4033	112.91	175.121	72.1778	64.9557	65.5321	0.903186	0.0250059	0.0721335	63.9771	124.049	160.933	71.6799	65.9239	66.4005	0.77308	0.0931603	0.198603	modB	NC_999999999.1	859318	859992	+	675	protein_coding	molybdate ABC transporter permease subunit&&sp|O32209|YVGM_BACSU Putative molybdenum transport system permease protein YvgM OS=Bacillus subtilis (strain 168) OX=224308 GN=yvgM PE=3 SV=2 && PF00528:Binding-protein-dependent transport system inner membrane component	BPD_transp_1
BAU28_RS07035	6	4	5	6	5	17	13	4	8	6	7	7	14	3	16	3.02922	2.54839	2.94975	2.71863	2.12029	7.55625	5.84897	1.66375	3.72062	2.95	3.25597	3.54878	6.62486	1.4254	8.10743	5.36915	4.19465	14.907	5.97324	5.05843	5.75173	0.539674	0.544838	0.725836	11.6953	3.30137	7.49335	5.96569	4.97192	5.66193	0.429534	0.621959	0.775617	5.5396	6.22339	6.84831	5.77423	4.72405	5.46101	0.2174	0.796984	0.885854	12.44	2.69671	15.5117	5.73439	4.79446	5.53337	0.926914	0.332171	0.505847	BAU28_RS07035	NC_999999999.1	1361000	1361806	+	807	protein_coding	ABC transporter permease&&sp|O34649|YTLD_BACSU Uncharacterized ABC transporter permease protein YtlD OS=Bacillus subtilis (strain 168) OX=224308 GN=ytlD PE=3 SV=1 && PF00528:Binding-protein-dependent transport system inner membrane component	BPD_transp_1
BAU28_RS22620	271	282	222	491	522	461	411	533	501	347	518	328	512	385	344	126.912	166.651	121.485	206.364	205.329	190.07	171.527	205.641	216.131	158.254	223.494	154.244	224.736	169.68	161.687	439.375	437.921	404.243	269.791	356.619	255.377	0.540497	0.0473476	0.13442	369.751	439.908	469.271	269.45	350.52	251.39	0.554537	0.0449507	0.119464	320.373	460.531	320.892	260.803	333.046	242.469	0.398564	0.225101	0.389203	454.948	346.078	333.501	259.003	338.01	245.682	0.429941	0.166531	0.310837	ispE	NC_999999999.1	4288592	4289461	-	870	protein_coding	4-(cytidine 5'-diphospho)-2-C-methyl-D-erythritol kinase&&sp|A9VN58|ISPE_BACMK 4-diphosphocytidyl-2-C-methyl-D-erythritol kinase OS=Bacillus mycoides (strain KBAB4) OX=315730 GN=ispE PE=3 SV=1 && PF00288:GHMP kinases N terminal domain|PF08544:GHMP kinases C terminal	GHMP_kinases
BAU28_RS06685	89	123	15	94	217	130	50	126	67	64	64	60	82	57	60	20.9846	36.5966	4.13272	19.891	42.975	26.9855	10.506	24.4754	14.5523	14.6954	13.9025	14.2057	18.1214	12.648	14.1986	84.1167	182.048	113.995	88.6031	155.547	17.2552	0.541694	0.471451	0.669227	44.9819	103.993	62.7568	88.4911	152.886	16.9858	-0.285474	0.711144	0.831316	59.089	56.8996	58.6998	85.651	145.265	16.383	-0.500541	0.491599	0.665726	72.8628	51.2375	58.1687	85.0602	147.43	16.6001	-0.449491	0.540557	0.697961	BAU28_RS06685	NC_999999999.1	1295930	1297657	-	1728	protein_coding	S-layer homology domain-containing protein&&sp|P54450|CWLH_BACSU N-acetylmuramoyl-L-alanine amidase CwlH OS=Bacillus subtilis (strain 168) OX=224308 GN=cwlH PE=1 SV=1 && PF01510:N-acetylmuramoyl-L-alanine amidase|PF00395:S-layer homology domain	-
BAU28_RS09945	75	73	95	191	127	142	195	204	165	192	236	200	249	213	206	48.2738	59.2923	71.451	110.332	68.6593	80.4666	111.851	108.176	97.8317	120.349	139.947	129.265	150.217	129.023	133.076	170.918	106.544	124.517	74.6655	92.3163	109.283	0.542156	0.138819	0.293085	175.429	168.37	154.55	74.5711	90.7375	107.577	0.871059	0.00306484	0.0135127	177.267	209.817	195.666	72.1778	86.214	103.759	1.15413	0.00028787	0.00166941	221.254	191.466	199.713	71.6799	87.499	105.134	1.21439	0.000128613	0.000770853	ytaF	NC_999999999.1	1887254	1887886	+	633	protein_coding	sporulation membrane protein YtaF&&sp|C0SP79|YTAF_BACSU Probable sporulation protein YtaF OS=Bacillus subtilis (strain 168) OX=224308 GN=ytaF PE=2 SV=1 && PF02659:Putative manganese efflux pump	-
BAU28_RS18605	445	205	321	553	570	673	358	410	369	252	260	317	189	229	262	138.932	80.7649	117.107	154.948	149.473	184.985	99.6053	105.457	106.124	76.6187	74.7856	99.3811	55.3061	67.2844	82.097	494.857	478.19	590.142	443.016	259.244	369.261	0.543611	0.0951373	0.223504	322.07	338.391	345.631	442.455	254.811	363.496	-0.0776213	0.803014	0.887853	232.663	231.155	310.13	428.255	242.108	350.597	-0.400804	0.266178	0.440902	167.94	205.849	254.003	425.301	245.716	355.242	-0.710367	0.0516525	0.125718	secY	NC_999999999.1	3476341	3477645	+	1305	protein_coding	preprotein translocase subunit SecY&&sp|Q05207|SECY_BACLD Protein translocase subunit SecY OS=Bacillus licheniformis (strain ATCC 14580 / DSM 13 / JCM 2505 / NBRC 12200 / NCIMB 9375 / NRRL NRS-1264 / Gibson 46) OX=279010 GN=secY PE=3 SV=2 && PF00344:SecY translocase	-
BAU28_RS11670	150	121	46	184	205	207	240	224	184	187	227	151	240	271	178	73.0162	74.3257	26.165	80.383	83.8162	88.7107	104.111	89.8308	82.5071	88.6464	101.802	73.8085	109.498	124.146	86.9623	164.654	171.981	181.515	149.331	153.017	52.9159	0.544307	0.261022	0.45854	215.913	184.877	172.347	149.142	150.401	52.0897	0.704668	0.1458	0.292728	172.651	201.816	147.728	144.356	142.903	50.2413	0.629607	0.207584	0.368467	213.257	243.603	172.567	143.36	145.033	50.907	0.891294	0.0712658	0.162405	BAU28_RS11670	NC_999999999.1	2206511	2207347	+	837	protein_coding	biotin/lipoate A/B protein ligase family protein&&sp|Q818P0|LIPM_BACCR Octanoyltransferase LipM OS=Bacillus cereus (strain ATCC 14579 / DSM 31 / JCM 2152 / NBRC 15305 / NCIMB 9373 / NRRL B-3711) OX=226900 GN=lipM PE=3 SV=1 && PF03099:Biotin/lipoate A/B protein ligase family	BPL_LipA_LipB
BAU28_RS10965	6	3	5	9	4	13	11	11	7	2	8	6	8	10	8	4.47726	2.82493	4.35979	6.02728	2.50707	8.54047	7.31492	6.76243	4.81177	1.45339	5.49987	4.49587	5.59525	7.02259	5.99148	8.05373	3.35572	11.3995	5.97324	3.79382	5.75173	0.544703	0.53768	0.719579	9.89602	9.07877	6.55668	5.96569	3.72894	5.66193	0.725617	0.354628	0.540935	1.84653	7.11245	5.86998	5.77423	3.54304	5.46101	-0.000597708	0.999522	0.999865	7.10856	8.98903	7.75583	5.73439	3.59585	5.53337	0.674238	0.42605	0.598651	BAU28_RS10965	NC_999999999.1	2082389	2082934	-	546	protein_coding	XRE family transcriptional regulator&&-- && PF12844:Helix-turn-helix domain|PF07883:Cupin domain	Cupin_2
BAU28_RS23130	36	46	43	70	87	83	61	46	45	55	44	43	31	31	20	108.648	175.188	151.643	189.599	220.539	220.534	164.061	114.374	125.106	161.649	122.342	130.314	87.69	88.0476	60.5805	62.6401	72.9869	72.7813	35.8395	58.1719	49.4649	0.544931	0.145113	0.302657	54.8779	37.9658	42.1501	35.7941	57.1771	48.6926	-0.0656072	0.871399	0.930996	50.7796	39.1185	42.0682	34.6454	54.3266	46.9647	-0.0387988	0.92568	0.963351	27.5457	27.866	19.3896	34.4064	55.1363	47.587	-0.868479	0.0628249	0.147275	BAU28_RS23130	NC_999999999.1	4375788	4375922	-	135	protein_coding	anti-repressor SinI family protein&&-- && PF08671:Anti-repressor SinI	-
BAU28_RS13390	43	15	20	42	40	61	34	42	46	22	38	38	40	21	36	87.1618	38.3685	47.372	76.4056	68.1026	108.859	61.4176	70.1384	85.8936	43.4282	70.9648	77.3468	75.9952	40.0602	73.2391	37.5841	33.5572	53.4899	42.8082	18.9691	23.0069	0.545766	0.295296	0.497577	30.5877	34.6644	43.0868	42.7541	18.6447	22.6477	0.356021	0.487159	0.665155	20.3118	33.7841	37.1765	41.382	17.7152	21.844	0.165461	0.77394	0.873654	35.5428	18.877	34.9012	41.0965	17.9792	22.1335	0.12907	0.826328	0.906054	BAU28_RS13390	NC_999999999.1	2509497	2509697	-	201	protein_coding	YlaI family protein&&sp|O07633|YLAI_BACSU Uncharacterized protein YlaI OS=Bacillus subtilis (strain 168) OX=224308 GN=ylaI PE=4 SV=1 && PF09963:Uncharacterized protein conserved in bacteria (DUF2197)	-
BAU28_RS10645	3	8	5	17	3	11	8	8	4	6	11	5	11	12	13	1.10415	3.71554	2.15036	5.6153	0.927413	3.56432	2.62393	2.42574	1.35616	2.15055	3.72993	1.8479	3.79461	4.15646	4.80211	15.2126	2.51679	9.64571	2.98662	10.1169	5.75173	0.550792	0.571704	0.74609	7.1971	6.60274	3.74668	2.98285	9.94384	5.66193	-0.0613912	0.945243	0.974579	5.5396	9.77962	4.89165	2.88711	9.44811	5.46101	0.202985	0.824582	0.903469	9.77427	10.7868	12.6032	2.8672	9.58893	5.53337	0.901795	0.273476	0.44426	nadA	NC_999999999.1	2019456	2020562	+	1107	protein_coding	quinolinate synthase NadA&&sp|A9VIQ3|NADA_BACMK Quinolinate synthase A OS=Bacillus mycoides (strain KBAB4) OX=315730 GN=nadA PE=3 SV=1 && PF02445:Quinolinate synthetase A protein	-
BAU28_RS10465	565	515	302	728	1015	895	768	981	833	557	765	604	672	764	478	276.017	317.483	172.397	319.181	416.485	384.936	334.353	394.826	374.868	264.993	344.311	296.296	307.698	351.251	234.368	651.457	851.514	784.81	562.48	651.272	347.404	0.551546	0.119321	0.263867	690.922	809.661	780.245	561.769	640.134	341.98	0.563186	0.0932873	0.207572	514.259	680.128	590.911	543.74	608.222	329.845	0.268929	0.455481	0.634412	597.119	686.762	463.411	539.989	617.287	334.216	0.228577	0.536395	0.696222	ccsA	NC_999999999.1	1982051	1982884	+	834	protein_coding	cytochrome c biogenesis protein CcsA&&sp|P16645|HEMX_BACSU Protein HemX OS=Bacillus subtilis (strain 168) OX=224308 GN=hemX PE=4 SV=2 && PF01578:Cytochrome C assembly protein	-
BAU28_RS10655	0	1	11	12	0	11	11	2	1	6	0	5	2	0	19	0	0.528404	5.3823	4.50962	0	4.05519	4.10478	0.689953	0.385733	2.44671	0	2.10238	0.784945	0	7.98504	10.7383	0	9.64571	0	1.26461	12.6538	0.552097	0.763802	0.881244	9.89602	1.65069	0.936669	0	1.24298	12.4562	-0.132001	0.93844	0.96882	5.5396	0	4.89165	0	1.18101	12.0142	-0.339295	0.858121	0.922029	1.77714	0	18.4201	0	1.19862	12.1734	0.5948	0.768021	0.86786	exsA	NC_999999999.1	2021716	2022688	+	973	protein_coding	spore coat assembly protein ExsA&&sp|Q6B4J5|EXSA_BACCE Spore coat assembly protein ExsA OS=Bacillus cereus OX=1396 GN=exsA PE=2 SV=1 && -	-
BAU28_RS24480	1	0	0	2	0	0	2	0	1	0	3	0	2	0	3	0.598283	0	0	1.07388	0	0	1.06633	0	0.551128	0	1.6536	0	1.12151	0	1.8014	1.78972	0	0	0.995541	0	0	0.55234	0.89111	1	1.79928	0	0.936669	0.994282	0	0	1.17948	0.692204	1	0	2.66717	0	0.962371	0	0	1.21352	0.756811	1	1.77714	0	2.90844	0.955732	0	0	2.00644	0.478013	1	BAU28_RS24480	NC_999999999.1	4613397	4614077	-	681	protein_coding	MgtC/SapB family protein&&sp|Q45514|SAPB_BACSU Protein SapB OS=Bacillus subtilis (strain 168) OX=224308 GN=sapB PE=1 SV=1 && PF02308:MgtC family	-
BAU28_RS07935	1	0	0	2	0	0	0	2	0	0	2	3	0	0	1	0.575467	0	0	1.03292	0	0	0	0.948199	0	0	1.06036	1.73358	0	0	0.577568	1.78972	0	0	0.995541	0	0	0.55234	0.89111	1	0	1.65069	0	0.994282	0	0	0.471217	0.907285	1	0	1.77811	2.93499	0.962371	0	0	2.02577	0.456665	1	0	0	0.969478	0.955732	0	0	-0.23705	0.953674	1	BAU28_RS07935	NC_999999999.1	1528591	1529298	-	708	protein_coding	SprT family zinc-dependent metalloprotease&&-- && PF01863:Protein of unknown function DUF45	-
BAU28_RS06535	11	7	9	19	17	15	19	24	14	24	22	29	30	33	48	5.65876	4.54414	5.4101	8.77203	7.34553	6.79356	8.7104	10.1716	6.63441	12.0235	10.4268	14.9806	14.465	15.9764	24.7829	17.0023	14.2618	13.1532	10.9509	8.85225	10.3531	0.553408	0.349771	0.55348	17.0931	19.8082	13.1134	10.9371	8.70086	10.1915	0.743728	0.205534	0.372576	22.1584	19.5592	28.3716	10.5861	8.2671	9.82982	1.28265	0.027582	0.0778017	26.6571	29.6638	46.535	10.5131	8.39031	9.96007	1.82695	0.00172965	0.00708241	BAU28_RS06535	NC_999999999.1	1269645	1270436	-	792	protein_coding	phosphotransferase&&-- && PF01636:Phosphotransferase enzyme family	APH
BAU28_RS04440	19	13	10	20	40	20	27	52	38	22	60	25	35	37	19	6.14379	5.30459	3.77848	5.80405	10.864	5.69365	7.78042	13.8527	11.3191	6.92783	17.8746	8.11754	10.6077	11.2595	6.16623	17.8972	33.5572	17.5377	18.9153	16.4399	11.5035	0.556814	0.337706	0.538579	24.2902	42.9178	35.5934	18.8914	16.1587	11.3239	1.14607	0.0274262	0.0802834	20.3118	53.3434	24.4582	18.2851	15.3532	10.922	1.13777	0.0727734	0.170138	31.1	33.2594	18.4201	18.1589	15.582	11.0667	0.883795	0.123807	0.246821	BAU28_RS04440	NC_999999999.1	869702	870961	-	1260	protein_coding	multidrug effflux MFS transporter&&sp|P96709|YDGK_BACSU Uncharacterized MFS-type transporter YdgK OS=Bacillus subtilis (strain 168) OX=224308 GN=ydgK PE=3 SV=1 && PF07690:Major Facilitator Superfamily	MFS_1
BAU28_RS20325	0	1	1	0	1	3	0	6	1	2	1	1	0	2	0	0	1.50333	1.39207	0	1.00063	3.14649	0	5.88881	1.09742	2.32033	1.09756	1.19627	0	2.2423	0	0	0.83893	2.63065	0	1.26461	1.15035	0.557676	0.80603	1	0	4.95206	0.936669	0	1.24298	1.13239	1.35208	0.541758	1	1.84653	0.889056	0.978329	0	1.18101	1.0922	0.74483	0.712854	1	0	1.79781	0	0	1.19862	1.10667	-0.333752	0.915604	1	BAU28_RS20325	NC_999999999.1	3841201	3841542	+	342	protein_coding	YolD-like family protein&&-- && PF08863:YolD-like protein	-
BAU28_RS22655	2865	2533	2659	5398	5137	4898	7405	6971	6483	5571	6090	6132	5207	5504	5861	580.741	647.915	629.811	981.993	874.607	874.085	1337.64	1164.13	1210.54	1099.72	1137.3	1248.13	989.267	1049.96	1192.37	4830.45	4309.58	4294.97	2852.22	3203.25	3058.77	0.559872	0.00678811	0.0305631	6661.82	5753.47	6072.42	2848.62	3148.47	3011.01	1.03733	5.73813e-08	9.4762e-07	5143.51	5414.35	5999.12	2757.19	2991.51	2904.16	0.936219	2.21344e-05	0.000179706	4626.79	4947.56	5682.11	2738.17	3036.09	2942.65	0.807564	0.000413153	0.00205038	metG	NC_999999999.1	4294032	4296041	-	2010	protein_coding	methionine--tRNA ligase&&sp|Q81JA8|SYM1_BACCR Methionine--tRNA ligase 1 OS=Bacillus cereus (strain ATCC 14579 / DSM 31 / JCM 2152 / NBRC 15305 / NCIMB 9373 / NRRL B-3711) OX=226900 GN=metG1 PE=3 SV=1 && PF09334:tRNA synthetases class I (M)|PF08264:Anticodon-binding domain of tRNA|PF01588:Putative tRNA binding domain	-
BAU28_RS22630	1	1	22	18	0	28	36	0	2	14	0	29	1	3	19	1.5433	1.94749	39.6741	24.931	0	38.0439	49.5118	0	2.84332	21.0411	0	44.9417	1.4465	4.3572	29.4297	16.1075	0	24.5527	0.995541	1.26461	25.3076	0.560955	0.733063	0.862556	32.387	0	1.87334	0.994282	1.24298	24.9125	0.335453	0.855033	0.918751	12.9257	0	28.3716	0.962371	1.18101	24.0284	0.657455	0.689895	0.822296	0.88857	2.69671	18.4201	0.955732	1.19862	24.3468	-0.270763	0.862438	0.92631	BAU28_RS22630	NC_999999999.1	4289929	4290192	-	264	protein_coding	Veg family protein&&sp|P37466|VEG_BACSU Protein Veg OS=Bacillus subtilis (strain 168) OX=224308 GN=veg PE=1 SV=1 && PF06257:Biofilm formation stimulator VEG	-
BAU28_RS21820	356	224	274	511	567	541	548	394	440	332	428	391	279	317	315	220.769	175.292	198.552	284.398	295.337	295.368	302.848	201.295	251.354	200.502	244.531	243.482	162.166	185.005	196.057	457.273	475.673	474.394	354.412	283.272	315.195	0.561525	0.0180566	0.0659677	493.001	325.185	412.134	353.964	278.427	310.274	0.38317	0.188465	0.34964	306.524	380.516	382.527	342.604	264.547	299.263	0.237964	0.399808	0.582351	247.911	284.952	305.386	340.241	268.49	303.229	-0.122687	0.652558	0.782287	BAU28_RS21820	NC_999999999.1	4122679	4123335	+	657	protein_coding	hemolysin III family protein&&sp|P54176|HLY3_BACCE Hemolysin-3 OS=Bacillus cereus OX=1396 PE=3 SV=1 && PF03006:Haemolysin-III related	-
BAU28_RS28605	8	4	7	11	12	13	19	6	22	14	19	11	23	34	41	9.05401	5.71264	9.25729	11.1728	11.4072	12.953	19.1629	5.59437	22.9361	15.4302	19.811	12.501	24.3976	36.2131	46.5713	9.84344	10.0672	11.3995	7.96432	5.05843	8.05242	0.56188	0.41777	0.61856	17.0931	4.95206	20.6067	7.95425	4.97192	7.9267	1.02063	0.211754	0.38097	12.9257	16.8921	10.7616	7.69897	4.72405	7.64541	1.01014	0.155549	0.297072	20.4371	30.5627	39.7486	7.64586	4.79446	7.74672	2.15796	0.000976492	0.00435917	BAU28_RS28605	NC_999999999.1	5427941	5428300	-	360	protein_coding	hypothetical protein&&-- && -	-
BAU28_RS02755	0	0	14	10	2	15	5	0	3	8	0	7	1	3	5	0	0	34.1808	18.7515	3.5099	27.5923	9.3099	0	5.77412	16.278	0	14.6865	1.95834	5.89897	10.4851	8.94858	1.67786	13.1532	0	0	16.1048	0.563038	0.749237	0.87226	4.49819	0	2.81001	0	0	15.8534	-1.12046	0.632986	0.783553	7.38613	0	6.84831	0	0	15.2908	-0.103845	0.962659	0.982656	0.88857	2.69671	4.84739	0	0	15.4934	-0.878985	0.658164	0.786257	BAU28_RS02755	NC_999999999.1	555527	555721	+	195	protein_coding	spore gernimation protein GerPD&&sp|P0A3T9|GERPD_BACCE Probable spore germination protein GerPD OS=Bacillus cereus OX=1396 GN=gerPD PE=1 SV=1 && -	-
BAU28_RS13255	378	233	282	552	561	581	657	546	557	516	483	506	418	523	521	231.244	179.871	201.587	303.066	288.263	312.92	358.18	275.183	313.892	307.412	272.225	310.836	239.676	301.104	319.89	493.962	470.64	509.469	376.314	294.653	324.397	0.56535	0.0202308	0.0714753	591.062	450.637	521.724	375.839	289.614	319.333	0.665665	0.0107822	0.0384288	476.405	429.414	495.035	363.776	275.176	308.001	0.563927	0.0366211	0.0980648	371.422	470.126	505.098	361.267	279.278	312.082	0.498404	0.0845189	0.185544	BAU28_RS13255	NC_999999999.1	2489230	2489895	+	666	protein_coding	TrkA family potassium uptake protein&&sp|P39760|KTRC_BACSU Ktr system potassium uptake protein C OS=Bacillus subtilis (strain 168) OX=224308 GN=ktrC PE=1 SV=1 && PF02080:TrkA-C domain|PF02254:TrkA-N domain	TrkA_C
BAU28_RS27370	116	55	61	136	132	167	122	129	74	117	139	110	121	119	106	17.485	10.4615	10.7441	18.3977	16.712	22.1616	16.3879	16.0194	10.2751	17.1745	19.303	16.6495	17.0947	16.8807	16.036	121.701	110.739	146.439	115.483	69.5534	70.1711	0.565811	0.132534	0.284178	109.756	106.469	69.3135	115.337	68.3639	69.0755	0.173282	0.671928	0.807192	108.022	123.579	107.616	111.635	64.9557	66.6243	0.476614	0.216982	0.380329	107.517	106.969	102.765	110.865	65.9239	67.5071	0.373035	0.323228	0.497643	BAU28_RS27370	NC_999999999.1	5190407	5193109	+	2703	protein_coding	PBP1A family penicillin-binding protein&&sp|P39793|PBPA_BACSU Penicillin-binding protein 1A/1B OS=Bacillus subtilis (strain 168) OX=224308 GN=ponA PE=1 SV=1 && PF00041:Fibronectin type III domain|PF00912:Transglycosylase|PF00905:Penicillin binding protein transpeptidase domain	fn3
BAU28_RS16210	1	5	3	4	7	7	6	7	1	3	1	5	4	4	2	0.411546	2.59665	1.44269	1.47739	2.41971	2.53626	2.20052	2.37337	0.379109	1.20235	0.379158	2.06628	1.54293	1.54923	0.826098	3.57943	5.87251	6.13818	0.995541	6.32303	3.45104	0.566589	0.589937	0.760148	5.39783	5.7774	0.936669	0.994282	6.2149	3.39716	0.220725	0.857573	0.920738	2.7698	0.889056	4.89165	0.962371	5.90507	3.27661	-0.236468	0.856994	0.921828	3.55428	3.59561	1.93896	0.955732	5.99308	3.32002	-0.149612	0.904625	0.955047	BAU28_RS16210	NC_999999999.1	3043224	3044213	+	990	protein_coding	biotin-dependent carboxyltransferase family protein&&sp|Q7WY77|PXPC_BACSU 5-oxoprolinase subunit C OS=Bacillus subtilis (strain 168) OX=224308 GN=pxpC PE=1 SV=2 && PF02626:Carboxyltransferase domain, subdomain A and B	-
BAU28_RS19340	18	15	14	20	46	25	23	31	35	29	43	22	29	39	27	4.14336	4.3571	3.76568	4.1317	8.89374	5.06638	4.71807	5.87883	7.42154	6.50084	9.11907	5.08516	6.25672	8.44853	6.23774	17.8972	38.5908	21.9221	17.9197	18.9691	16.1048	0.568038	0.303228	0.505139	20.6917	25.5856	32.7834	17.8971	18.6447	15.8534	0.592765	0.224181	0.397902	26.7747	38.2294	21.5232	17.3227	17.7152	15.2908	0.784107	0.136424	0.271781	25.7685	35.0572	26.1759	17.2032	17.9792	15.4934	0.780704	0.122432	0.244777	lytS	NC_999999999.1	3631616	3633385	+	1770	protein_coding	two-component system sensor histidine kinase LytS&&sp|Q81JL2|LYTS_BACAN Sensor protein LytS OS=Bacillus anthracis OX=1392 GN=lytS PE=3 SV=1 && PF06580:Histidine kinase|PF02518:Histidine kinase-, DNA gyrase B-, and HSP90-like ATPase|PF15714:Stage V sporulation protein T C-terminal, transcription factor|PF07694:5TMR of 5TMR-LYT	His_kinase
BAU28_RS19655	15	22	13	26	37	35	19	25	25	17	21	10	11	19	9	32.8573	60.8119	33.275	51.1131	68.0751	67.4973	37.0895	45.1159	50.4459	36.2644	42.3801	21.9959	22.584	39.1679	19.7864	23.2663	31.0404	30.6909	14.9331	27.8213	14.9545	0.56957	0.272269	0.474058	17.0931	20.6336	23.4167	14.9142	27.3456	14.721	0.110319	0.837852	0.909477	15.6955	18.6702	9.78329	14.4356	25.9823	14.1986	-0.297634	0.633483	0.782012	9.77427	17.0792	8.72531	14.336	26.3696	14.3868	-0.622658	0.351533	0.526088	BAU28_RS19655	NC_999999999.1	3700223	3700408	-	186	protein_coding	2-hydroxymuconate tautomerase&&sp|Q814P5|Y5378_BACCR Probable tautomerase BC_5378 OS=Bacillus cereus (strain ATCC 14579 / DSM 31 / JCM 2152 / NBRC 15305 / NCIMB 9373 / NRRL B-3711) OX=226900 GN=BC_5378 PE=3 SV=3 && PF01361:Tautomerase enzyme	-
BAU28_RS09925	523	254	522	764	757	939	893	746	702	638	652	610	688	718	655	295.953	181.376	345.165	388.001	359.802	467.804	450.328	347.783	365.935	351.587	339.915	346.619	364.903	382.368	372.002	683.672	635.07	823.393	520.668	321.21	600.48	0.570034	0.106882	0.244252	803.377	615.706	657.541	520.009	315.717	591.105	0.540795	0.119319	0.253641	589.044	579.665	596.781	503.32	299.977	570.129	0.361766	0.303897	0.484195	611.336	645.413	635.008	499.848	304.448	577.684	0.452453	0.190691	0.340181	phoP	NC_999999999.1	1880947	1881666	+	720	protein_coding	two-component system response regulator PhoP&&sp|P13792|PHOP_BACSU Alkaline phosphatase synthesis transcriptional regulatory protein PhoP OS=Bacillus subtilis (strain 168) OX=224308 GN=phoP PE=1 SV=4 && PF00486:Transcriptional regulatory protein, C terminal|PF00072:Response regulator receiver domain	Trans_reg_C
BAU28_RS07295	23	11	4	27	20	24	18	30	16	29	23	27	21	17	16	4.79085	2.89136	0.973597	5.04739	3.49914	4.40122	3.34128	5.1482	3.07008	5.88266	4.41382	5.64742	4.09989	3.3325	3.34494	24.1612	16.7786	21.0452	22.8974	13.9107	4.60138	0.571696	0.414968	0.616402	16.1935	24.7603	14.9867	22.8685	13.6728	4.52954	0.439803	0.547757	0.713389	26.7747	20.4483	26.4149	22.1345	12.9911	4.36881	0.889507	0.206961	0.367595	18.66	15.2814	15.5117	21.9818	13.1848	4.4267	0.312385	0.677486	0.801373	BAU28_RS07295	NC_999999999.1	1403633	1405588	+	1956	protein_coding	ABC transporter permease&&sp|P42424|YXDM_BACSU ABC transporter permease protein YxdM OS=Bacillus subtilis (strain 168) OX=224308 GN=yxdM PE=2 SV=3 && PF02687:FtsX-like permease family	-
BAU28_RS11890	9	13	22	32	26	28	22	31	35	18	23	16	24	12	31	1.76887	3.22421	5.05256	5.64446	4.29214	4.84496	3.8533	5.01955	6.33677	3.44523	4.1647	3.15774	4.42114	2.21958	6.11504	28.6355	21.8122	24.5527	8.95986	16.4399	25.3076	0.572032	0.323927	0.524499	19.792	25.5856	32.7834	8.94854	16.1587	24.9125	0.649805	0.273422	0.456555	16.6188	20.4483	15.6533	8.66134	15.3532	24.0284	0.14102	0.823591	0.903241	21.3257	10.7868	30.0538	8.60159	15.582	24.3468	0.360629	0.612577	0.754003	BAU28_RS11890	NC_999999999.1	2238914	2240986	+	2073	protein_coding	sigma 54-interacting transcriptional regulator&&sp|P54529|YQIR_BACSU Putative sigma L-dependent transcriptional regulator YqiR OS=Bacillus subtilis (strain 168) OX=224308 GN=yqiR PE=4 SV=1 && PF02954:Bacterial regulatory protein, Fis family|PF00158:Sigma-54 interaction domain|PF00989:PAS fold	Sigma54_activat
BAU28_RS03955	31	26	60	64	73	90	132	84	91	126	72	102	96	101	135	14.7723	15.6346	33.4098	27.3707	29.2184	37.7579	56.0554	32.9774	39.9461	58.4722	31.6098	48.8078	42.8773	45.2944	64.5661	57.2709	61.2419	78.9195	30.8618	32.8798	69.0207	0.573666	0.235839	0.427399	118.752	69.3288	85.2369	30.8227	32.3175	67.9431	1.06039	0.0311006	0.0891862	116.332	64.012	99.7896	29.8335	30.7064	65.5321	1.15229	0.0248667	0.0719819	85.3027	90.7892	130.88	29.6277	31.164	66.4005	1.27186	0.0102699	0.0331552	BAU28_RS03955	NC_999999999.1	782730	783584	-	855	protein_coding	patatin family protein&&-- && PF01734:Patatin-like phospholipase	-
BAU28_RS08245	7838	9468	1320	12321	12115	12048	14692	16732	12787	8444	11529	9083	9328	8385	7578	2070.97	3156.84	407.547	2921.68	2688.68	2802.6	3459.44	3642.22	3112.31	2172.75	2806.48	2409.91	2310.08	2085.01	2009.59	11025.5	10163.6	10564.7	7803.05	11973.3	1518.46	0.576441	0.393722	0.600404	13217.5	13809.6	11977.2	7793.18	11768.5	1494.75	0.88938	0.186631	0.34759	7796.06	10249.9	8886.17	7543.06	11181.8	1441.71	0.417368	0.534861	0.703355	8288.58	7537.3	7346.71	7491.03	11348.5	1460.81	0.190924	0.772978	0.871352	guaA	NC_999999999.1	1592563	1594104	+	1542	protein_coding	glutamine-hydrolyzing GMP synthase&&sp|B7IUT1|GUAA_BACC2 GMP synthase [glutamine-hydrolyzing] OS=Bacillus cereus (strain G9842) OX=405531 GN=guaA PE=3 SV=1 && PF00117:Glutamine amidotransferase class-I|PF00958:GMP synthase C terminal domain|PF02540:NAD synthase	GATase
BAU28_RS09840	0	0	51	46	0	53	30	0	0	24	0	18	3	0	35	0	0	58.6487	40.6284	0	45.9205	26.3106	0	0	23.0015	0	17.788	2.76722	0	34.5704	41.1635	0	46.4748	0	0	58.6676	0.57898	0.876366	0.939916	26.9891	0	0	0	0	57.7517	-1.09762	0.769127	0.865822	22.1584	0	17.6099	0	0	55.7023	-0.486224	0.893038	0.942857	2.66571	0	33.9317	0	0	56.4404	-0.625375	0.867109	0.927655	BAU28_RS09840	NC_999999999.1	1861798	1862211	-	414	protein_coding	YtrH family sporulation protein&&sp|C0H3P8|YTRH_BACSU Sporulation membrane protein YtrH OS=Bacillus subtilis (strain 168) OX=224308 GN=ytrH PE=1 SV=1 && PF14034:Sporulation protein YtrH	-
BAU28_RS09265	238	126	119	332	298	286	345	376	322	287	420	229	333	297	244	76.2331	50.9287	44.5398	95.4383	80.1731	80.651	98.4786	99.2209	95.0097	89.5241	123.942	73.6552	99.9722	89.528	78.4403	297.093	250.001	250.788	236.939	159.34	136.891	0.579488	0.0908269	0.216521	310.375	310.329	301.607	236.639	156.615	134.754	0.802638	0.0139771	0.0481697	264.977	373.404	224.037	229.044	148.808	129.972	0.763016	0.0572387	0.141381	295.894	266.974	236.553	227.464	151.026	131.694	0.646207	0.0661332	0.153107	BAU28_RS09265	NC_999999999.1	1761460	1762731	-	1272	protein_coding	NAD(P)/FAD-dependent oxidoreductase&&sp|Q795R8|YTFP_BACSU Uncharacterized protein YtfP OS=Bacillus subtilis (strain 168) OX=224308 GN=ytfP PE=4 SV=2 && PF03486:HI0933-like protein	-
BAU28_RS01805	19	14	81	55	112	58	90	43	49	127	52	31	29	114	68	20.4793	19.0421	102.019	53.2038	101.397	55.0386	86.4491	38.1838	48.6523	133.308	51.6377	33.5525	29.2973	115.639	73.562	49.2172	93.9601	50.8592	18.9153	17.7045	93.178	0.580994	0.445178	0.646549	80.9674	35.4897	45.8968	18.8914	17.4017	91.7232	0.342717	0.659652	0.801627	117.255	46.2309	30.3282	18.2851	16.5342	88.4684	0.653375	0.436909	0.617308	25.7685	102.475	65.9245	18.1589	16.7806	89.6406	0.640825	0.441544	0.613645	BAU28_RS01805	NC_999999999.1	357710	358087	+	378	protein_coding	metalloregulator ArsR/SmtB family transcription factor&&sp|Q55940|ZIAR_SYNY3 Transcriptional repressor SmtB homolog OS=Synechocystis sp. (strain PCC 6803 / Kazusa) OX=1111708 GN=ziaR PE=1 SV=1 && PF01022:Bacterial regulatory protein, arsR family	HTH_5
BAU28_RS11600	18	1	48	57	2	67	63	5	4	43	3	73	1	10	71	4.35755	0.305489	13.5783	12.384	0.406673	14.2798	13.5915	0.997214	0.892021	10.1375	0.669102	17.7457	0.226902	2.27827	17.2509	51.0069	1.67786	58.7512	17.9197	1.26461	55.2166	0.581335	0.654828	0.807455	56.6772	4.12672	3.74668	17.8971	1.24298	54.3545	-0.188692	0.889818	0.94126	39.7004	2.66717	71.418	17.3227	1.18101	52.4257	0.680087	0.588807	0.747311	0.88857	8.98903	68.833	17.2032	1.19862	53.1204	0.136004	0.924389	0.963637	BAU28_RS11600	NC_999999999.1	2195146	2196828	-	1683	protein_coding	SNF2-related protein&&sp|P54509|YQHH_BACSU Uncharacterized ATP-dependent helicase YqhH OS=Bacillus subtilis (strain 168) OX=224308 GN=yqhH PE=3 SV=1 && PF00176:SNF2 family N-terminal domain|PF00271:Helicase conserved C-terminal domain	SNF2_N
BAU28_RS23265	0	1	3	1	2	5	1	0	0	1	0	4	0	1	0	0	0.389498	1.08202	0.277011	0.518508	1.35871	0.275065	0	0	0.300588	0	1.23977	0	0.29048	0	0.894858	1.67786	4.38441	0	1.26461	3.45104	0.581378	0.724859	1	0.899638	0	0	0	1.24298	3.39716	-2.27692	0.406496	1	0.923266	0	3.91332	0	1.18101	3.27661	0.118321	0.955946	1	0	0.898903	0	0	1.19862	3.32002	-2.18684	0.452157	1	BAU28_RS23265	NC_999999999.1	4405174	4406493	-	1320	protein_coding	TrkH family potassium uptake protein&&sp|O32081|KTRB_BACSU Ktr system potassium uptake protein B OS=Bacillus subtilis (strain 168) OX=224308 GN=ktrB PE=1 SV=1 && PF02386:Cation transport protein	-
BAU28_RS09195	20	18	14	33	34	34	21	20	26	12	17	20	38	29	15	17.5239	19.9021	14.3339	25.9497	25.0222	26.2275	16.3974	14.4371	20.9855	10.2394	13.7231	17.5967	31.207	23.913	13.1909	29.5303	28.5236	29.814	19.9108	22.7629	16.1048	0.582183	0.199585	0.379972	18.8924	16.5069	24.3534	19.8856	22.3736	15.8534	0.0389242	0.938169	0.96882	11.0792	15.114	19.5666	19.2474	21.2582	15.2908	-0.287335	0.615217	0.766218	33.7657	26.0682	14.5422	19.1146	21.5751	15.4934	0.408455	0.483377	0.650745	moaE	NC_999999999.1	1754047	1754511	+	465	protein_coding	molybdopterin synthase catalytic subunit MoaE&&sp|O31705|MOAE_BACSU Molybdopterin synthase catalytic subunit OS=Bacillus subtilis (strain 168) OX=224308 GN=moaE PE=3 SV=1 && PF02391:MoaE protein	-
BAU28_RS15865	2	4	0	6	5	1	0	0	5	2	0	1	5	3	1	1.44479	3.64636	0	3.88995	3.03383	0.635992	0	0	3.32729	1.40701	0	0.725397	3.38542	2.03954	0.725033	5.36915	4.19465	0.876883	1.99108	5.05843	0	0.585182	0.691297	0.835204	0	0	4.68334	1.98856	4.97192	0	-0.57513	0.81511	0.89637	1.84653	0	0.978329	1.92474	4.72405	0	-1.23159	0.550216	1	4.44285	2.69671	0.969478	1.91146	4.79446	0	0.293405	0.854503	0.921042	BAU28_RS15865	NC_999999999.1	2977186	2977749	-	564	protein_coding	GNAT family protein&&-- && PF13302:Acetyltransferase (GNAT) domain	-
BAU28_RS07190	1	3	0	5	0	3	4	1	2	3	0	2	0	0	1	1.88625	7.1408	0	8.46424	0	4.98194	6.72382	1.55399	3.47517	5.51077	0	3.78819	0	0	1.89314	4.47429	0	2.63065	0.995541	3.79382	0	0.587429	0.761131	1	3.59855	0.825343	1.87334	0.994282	3.72894	0	0.438533	0.793325	0.882782	2.7698	0	1.95666	0.962371	3.54304	0	0.0813282	0.968665	1	0	0	0.969478	0.955732	3.59585	0	-2.19455	0.448674	1	BAU28_RS07190	NC_999999999.1	1385858	1386073	-	216	protein_coding	hypothetical protein&&-- && -	-
BAU28_RS12110	1715	1689	827	2098	3372	2851	2346	2371	2570	1358	2313	2251	1529	1574	1784	261.996	325.601	147.629	287.643	432.677	383.447	319.385	298.408	361.667	202.033	325.543	345.309	218.931	226.293	273.532	1877.41	2828.87	2499.99	1707.35	2135.92	951.336	0.587927	0.152044	0.311911	2110.55	1956.89	2407.24	1705.19	2099.39	936.483	0.449645	0.239356	0.414448	1253.8	2056.39	2202.22	1650.47	1994.73	903.251	0.27733	0.52589	0.695804	1358.62	1414.87	1729.55	1639.08	2024.46	915.22	-0.0240372	0.950868	0.977048	BAU28_RS12110	NC_999999999.1	2278617	2281283	-	2667	protein_coding	cation-translocating P-type ATPase&&sp|Q73E41|BACA1_BACC1 Calcium-transporting ATPase 1 OS=Bacillus cereus (strain ATCC 10987 / NRS 248) OX=222523 GN=BCE_0519 PE=1 SV=1 && PF00122:E1-E2 ATPase|PF00689:Cation transporting ATPase, C-terminus|PF00702:haloacid dehalogenase-like hydrolase|PF00690:Cation transporter/ATPase, N-terminus	E1-E2_ATPase
BAU28_RS10810	92	103	88	180	162	215	310	276	297	280	287	267	323	307	254	56.7934	80.2366	63.4785	99.7241	83.9983	116.849	170.54	140.368	168.893	168.329	163.227	165.509	186.888	178.355	157.372	161.075	135.907	188.53	91.5897	130.254	101.23	0.590035	0.0714986	0.181451	278.888	227.795	278.191	91.4739	128.027	99.6499	1.30077	7.85282e-06	7.92774e-05	258.514	255.159	261.214	88.5381	121.644	96.1138	1.34147	5.43031e-06	5.12131e-05	287.008	275.963	246.248	87.9274	123.457	97.3873	1.39289	4.25002e-06	3.80058e-05	BAU28_RS10810	NC_999999999.1	2054152	2054811	+	660	protein_coding	tetratricopeptide repeat protein&&-- && PF00515:Tetratricopeptide repeat|PF13414:TPR repeat	TPR_1
BAU28_RS23305	80	43	75	92	113	177	62	93	60	64	72	53	66	71	64	27.2985	18.5158	29.9051	28.1744	32.3872	53.1741	18.8537	26.1446	18.8602	21.2677	22.6352	18.1604	21.1087	22.8005	21.9186	82.327	94.7991	155.208	79.6432	54.3781	86.2759	0.591111	0.167441	0.334274	55.7775	76.7569	56.2001	79.5425	53.4481	84.9289	-0.208599	0.580395	0.737628	59.089	64.012	51.8515	76.9897	50.7836	81.9151	-0.26293	0.498355	0.670964	58.6456	63.8221	62.0466	76.4586	51.5405	83.0006	-0.196057	0.604685	0.748569	BAU28_RS23305	NC_999999999.1	4411441	4412634	+	1194	protein_coding	FAD-dependent oxidoreductase&&-- && PF01266:FAD dependent oxidoreductase	DAO
BAU28_RS13875	725	563	594	1253	1270	1150	1099	1087	930	809	947	802	864	1059	914	813.739	797.408	779.055	1262.17	1197.28	1136.38	1099.26	1005.14	961.558	884.274	979.262	903.905	908.927	1118.61	1029.62	1121.26	1065.44	1008.42	721.767	711.973	683.305	0.593744	0.00378894	0.0189516	988.702	897.148	871.102	720.854	699.798	672.637	0.3972	0.0421055	0.113755	746.922	841.936	784.62	697.719	664.911	648.768	0.238731	0.289681	0.468206	767.725	951.939	886.103	692.906	674.821	657.364	0.363613	0.123304	0.246344	BAU28_RS13875	NC_999999999.1	2608317	2608679	+	363	protein_coding	Asp23/Gls24 family envelope stress response protein&&sp|O34318|YLOU_BACSU Uncharacterized protein YloU OS=Bacillus subtilis (strain 168) OX=224308 GN=yloU PE=3 SV=1 && PF03780:Asp23 family, cell envelope-related function	-
BAU28_RS12200	7	5	7	14	11	12	20	20	19	10	20	7	10	17	11	15.5848	14.0475	18.2111	27.9736	20.5703	23.5213	39.6816	36.6844	38.9674	21.6817	41.0236	15.6496	20.8675	35.6195	24.5798	12.528	9.22823	10.5226	6.96878	6.32303	8.05242	0.593917	0.384713	0.591917	17.9928	16.5069	17.7967	6.95997	6.2149	7.9267	1.30651	0.0327001	0.092942	9.23266	17.7811	6.84831	6.7366	5.90507	7.64541	0.741911	0.344475	0.526965	8.8857	15.2814	10.6643	6.69013	5.99308	7.74672	0.768825	0.301606	0.475444	BAU28_RS12200	NC_999999999.1	2297663	2297845	+	183	protein_coding	SE1561 family protein&&sp|O35041|YFJT_BACSU Uncharacterized protein YfjT OS=Bacillus subtilis (strain 168) OX=224308 GN=yfjT PE=4 SV=1 && -	-
BAU28_RS09170	38	43	61	62	124	97	90	91	111	127	76	91	98	114	114	15.2686	21.8027	28.6405	22.3576	41.8488	34.3135	32.2266	30.1235	41.0851	49.6948	28.134	36.7163	36.9071	43.1079	45.9731	55.4812	104.027	85.0576	37.8305	54.3781	70.1711	0.594327	0.188341	0.364427	80.9674	75.1062	103.97	37.7827	53.4481	69.0755	0.70019	0.0759432	0.177408	117.255	67.5683	89.028	36.5701	50.7836	66.6243	0.832734	0.0601384	0.146859	87.0799	102.475	110.521	36.3178	51.5405	67.5071	0.952734	0.0179118	0.0524706	moaA	NC_999999999.1	1749622	1750635	+	1014	protein_coding	GTP 3'%2C8-cyclase MoaA&&sp|A7GU01|MOAA_BACCN GTP 3',8-cyclase OS=Bacillus cytotoxicus (strain DSM 22905 / CIP 110041 / 391-98 / NVH 391-98) OX=315749 GN=moaA PE=3 SV=1 && PF13353:4Fe-4S single cluster domain|PF04055:Radical SAM superfamily|PF06463:Molybdenum Cofactor Synthesis C	Radical_SAM
BAU28_RS06315	384	314	524	871	721	801	743	709	615	425	533	551	556	516	567	377.907	389.95	602.586	769.289	595.984	694.006	651.626	574.842	557.537	407.318	483.262	544.511	512.857	477.902	560.04	779.422	604.868	702.383	382.288	397.086	602.781	0.594367	0.0649447	0.169832	668.431	585.168	576.051	381.804	390.296	593.37	0.422265	0.160091	0.312464	392.388	473.867	539.06	369.55	370.838	572.314	0.0983433	0.772155	0.872803	494.045	463.834	549.694	367.001	376.365	579.897	0.188214	0.558415	0.712074	BAU28_RS06315	NC_999999999.1	1233813	1234226	-	414	protein_coding	CoA-binding protein&&sp|Q45065|YNET_BACSU Uncharacterized protein YneT OS=Bacillus subtilis (strain 168) OX=224308 GN=yneT PE=4 SV=1 && PF13380:CoA binding domain	-
BAU28_RS25505	1	2	0	2	2	2	5	1	6	6	10	0	6	3	7	0.246928	0.623197	0	0.443218	0.414807	0.434788	1.10026	0.203432	1.36479	1.44282	2.27495	0	1.38864	0.697151	1.73481	1.78972	1.67786	1.75377	0.995541	2.52921	0	0.594594	0.721427	1	4.49819	0.825343	5.62001	0.994282	2.48596	0	1.67289	0.295273	0.479316	5.5396	8.89056	0	0.962371	2.36203	0	2.13945	0.249452	0.419966	5.33142	2.69671	6.78635	0.955732	2.39723	0	2.16867	0.142244	0.273901	BAU28_RS25505	NC_999999999.1	4834573	4836222	-	1650	protein_coding	copper resistance CopC/CopD family protein&&sp|C0SP95|YCNJ_BACSU Copper transport protein YcnJ OS=Bacillus subtilis (strain 168) OX=224308 GN=ycnJ PE=1 SV=1 && PF13115:YtkA-like|PF05425:Copper resistance protein D|PF04234:CopC domain	-
BAU28_RS14800	11	3	2	8	7	15	8	7	10	7	4	10	4	3	6	5.01313	1.72529	1.06508	3.27208	2.67954	6.01845	3.24909	2.62823	4.19819	3.10674	1.67949	4.57633	1.70862	1.28669	2.74442	7.15887	5.87251	13.1532	10.9509	3.79382	2.30069	0.595723	0.522026	0.710234	7.1971	5.7774	9.36669	10.9371	3.72894	2.26477	0.375558	0.68508	0.815871	6.46286	3.55622	9.78329	10.5861	3.54304	2.1844	0.257955	0.800622	0.886982	3.55428	2.69671	5.81687	10.5131	3.59585	2.21335	-0.457423	0.679621	0.801694	BAU28_RS14800	NC_999999999.1	2790473	2791366	+	894	protein_coding	metallophosphoesterase&&sp|O34870|YKUE_BACSU Uncharacterized metallophosphoesterase YkuE OS=Bacillus subtilis (strain 168) OX=224308 GN=ykuE PE=3 SV=2 && PF00149:Calcineurin-like phosphoesterase	Metallophos
BAU28_RS13360	5	18	70	83	95	11	72	76	119	70	40	56	108	77	80	10.7786	48.9655	176.329	160.579	172.013	20.8767	138.319	134.975	236.311	146.954	79.4426	121.222	218.215	156.214	173.087	74.2732	79.6983	9.64571	4.9777	22.7629	80.5242	0.59742	0.56834	0.743463	64.7739	62.7261	111.464	4.97141	22.3736	79.267	1.16596	0.184741	0.344745	64.6286	35.5622	54.7864	4.81186	21.2582	76.4541	0.597791	0.500387	0.672546	95.9656	69.2156	77.5583	4.77866	21.5751	77.4672	1.22784	0.153153	0.290628	BAU28_RS13360	NC_999999999.1	2505436	2505624	+	189	protein_coding	hypothetical protein&&sp|O31719|YKZI_BACSU Uncharacterized protein YkzI OS=Bacillus subtilis (strain 168) OX=224308 GN=ykzI PE=4 SV=1 && -	-
BAU28_RS12195	221	159	115	233	364	370	388	416	412	429	745	352	741	519	384	79.8246	72.4715	48.5375	75.5298	110.431	117.659	124.891	123.79	137.084	150.901	247.915	127.67	250.86	176.42	139.206	208.502	305.37	324.447	220.014	201.072	132.29	0.598862	0.104305	0.239518	349.059	343.343	385.908	219.736	197.634	130.224	0.976769	0.00178722	0.00853862	396.081	662.347	344.372	212.684	187.781	125.603	1.41477	0.000754606	0.00378791	658.431	466.531	372.28	211.217	190.58	127.268	1.50042	0.000106934	0.000650669	yfkAB	NC_999999999.1	2296322	2297449	-	1128	protein_coding	radical SAM/CxCxxxxC motif protein YfkAB&&sp|O34400|YFKA_BACSU Putative protein YfkA OS=Bacillus subtilis (strain 168) OX=224308 GN=yfkA PE=3 SV=2 && PF04055:Radical SAM superfamily|PF13353:4Fe-4S single cluster domain|PF08756:YfkB-like domain	Radical_SAM
BAU28_RS22700	2	5	4	10	4	8	2	13	9	7	9	5	9	7	5	0.573039	1.8078	1.33921	2.57141	0.962631	2.018	0.51067	3.06864	2.37543	1.95319	2.37574	1.43855	2.41693	1.88751	1.43783	8.94858	3.35572	7.01506	1.99108	6.32303	4.60138	0.599426	0.531101	0.717335	1.79928	10.7295	8.43002	1.98856	6.2149	4.52954	0.738681	0.482805	0.661571	6.46286	8.0015	4.89165	1.92474	5.90507	4.36881	0.687111	0.471293	0.648375	7.99713	6.29232	4.84739	1.91146	5.99308	4.4267	0.655921	0.503949	0.668508	BAU28_RS22700	NC_999999999.1	4301508	4302929	-	1422	protein_coding	aminotransferase class I/II-fold pyridoxal phosphate-dependent enzyme&&sp|P37536|YAAO_BACSU Uncharacterized protein YaaO OS=Bacillus subtilis (strain 168) OX=224308 GN=yaaO PE=3 SV=1 && PF03711:Orn/Lys/Arg decarboxylase, C-terminal domain|PF01276:Orn/Lys/Arg decarboxylase, major domain	-
BAU28_RS08205	188	135	143	329	332	250	318	362	337	251	343	245	358	282	221	172.516	156.326	153.335	270.947	255.891	201.971	260.048	273.671	284.87	224.303	289.979	225.755	307.909	243.532	203.538	294.408	278.525	219.221	187.162	170.722	164.499	0.600001	0.0307485	0.0975654	286.085	298.774	315.657	186.925	167.802	161.931	0.800415	0.000519255	0.00300915	231.74	304.946	239.691	180.926	159.437	156.185	0.644428	0.0273286	0.0774771	318.108	253.491	214.255	179.678	161.813	158.254	0.652877	0.0333065	0.0884487	rimI	NC_999999999.1	1584364	1584807	+	444	protein_coding	ribosomal protein S18-alanine N-acetyltransferase&&sp|O05517|RIMI_BACSU Putative [ribosomal protein S18]-alanine N-acetyltransferase OS=Bacillus subtilis (strain 168) OX=224308 GN=rimI PE=3 SV=1 && PF00583:Acetyltransferase (GNAT) family	Acetyltransf_1
BAU28_RS06800	170	146	54	213	276	238	212	265	202	143	192	136	216	161	120	54.4522	59.0126	20.2113	61.23	74.2543	67.1152	60.5144	69.9297	59.6024	44.6061	56.6591	43.7428	64.8468	48.532	38.5772	190.605	231.545	208.698	169.242	184.633	62.1187	0.600873	0.215598	0.401293	190.723	218.716	189.207	169.028	181.475	61.1488	0.54048	0.260473	0.440077	132.027	170.699	133.053	163.603	172.428	58.9789	0.141815	0.776942	0.874333	191.931	144.723	116.337	162.474	174.998	59.7604	0.189724	0.712071	0.825637	BAU28_RS06800	NC_999999999.1	1318527	1319798	-	1272	protein_coding	methionine gamma-lyase family protein&&sp|P94479|YNBB_BACSU Uncharacterized protein YnbB OS=Bacillus subtilis (strain 168) OX=224308 GN=ynbB PE=4 SV=2 && PF06838:Methionine gamma-lyase	-
BAU28_RS13340	7	10	4	7	13	22	24	16	13	19	28	11	25	28	22	3.43203	6.18697	2.29164	3.08013	5.35355	9.49626	10.4862	6.46281	5.8714	9.07189	12.6477	5.4156	11.4884	12.9195	10.8258	6.26401	10.9061	19.2914	6.96878	12.6461	4.60138	0.600985	0.454297	0.653645	21.5913	13.2055	12.1767	6.95997	12.4298	4.52954	0.985005	0.164865	0.318041	17.5421	24.8936	10.7616	6.7366	11.8101	4.36881	1.22668	0.0995151	0.215744	22.2143	25.1693	21.3285	6.69013	11.9862	4.4267	1.58467	0.0173118	0.0509323	BAU28_RS13340	NC_999999999.1	2501491	2502321	-	831	protein_coding	protein-glutamine gamma-glutamyltransferase&&sp|A9VUC4|TGL_BACMK Protein-glutamine gamma-glutamyltransferase OS=Bacillus mycoides (strain KBAB4) OX=315730 GN=tgl PE=3 SV=1 && -	-
BAU28_RS11195	170	104	92	278	239	192	201	203	172	247	213	211	296	226	209	92.3509	71.2937	58.4003	135.536	109.053	91.8271	97.3071	90.8526	86.0729	130.671	106.604	115.1	150.714	115.541	113.952	248.771	200.504	168.362	169.242	131.519	105.832	0.601395	0.086355	0.209122	180.827	167.545	161.107	169.028	129.27	104.179	0.338157	0.280487	0.464821	228.047	189.369	206.428	163.603	122.825	100.483	0.687362	0.0418197	0.109372	263.017	203.152	202.621	162.474	124.656	101.814	0.780414	0.0230453	0.0645275	BAU28_RS11195	NC_999999999.1	2123976	2124725	+	750	protein_coding	16S rRNA (uracil(1498)-N(3))-methyltransferase&&sp|P54461|RSME_BACSU Ribosomal RNA small subunit methyltransferase E OS=Bacillus subtilis (strain 168) OX=224308 GN=rsmE PE=1 SV=1 && PF04452:RNA methyltransferase	-
BAU28_RS12580	477	204	437	739	627	786	923	659	614	793	687	952	759	800	998	210.329	113.511	225.163	292.445	232.218	305.128	362.693	239.396	249.4	340.523	279.087	421.522	313.684	331.977	441.667	661.3	526.009	689.23	474.873	257.98	502.701	0.602103	0.108233	0.246277	830.366	543.901	575.115	474.272	253.568	494.853	0.672223	0.0869435	0.196539	732.15	610.782	931.37	459.051	240.927	477.292	0.949283	0.0182092	0.055803	674.425	719.123	967.539	455.884	244.518	483.617	0.995018	0.0108125	0.0346272	BAU28_RS12580	NC_999999999.1	2372027	2372950	-	924	protein_coding	alpha/beta hydrolase&&sp|P54567|YQKD_BACSU Uncharacterized protein YqkD OS=Bacillus subtilis (strain 168) OX=224308 GN=yqkD PE=4 SV=1 && PF02129:X-Pro dipeptidyl-peptidase (S15 family)	-
BAU28_RS09825	3	2	12	8	18	8	6	5	9	16	6	10	10	13	13	3.99442	3.36037	18.6702	9.55961	20.1303	9.37777	7.11934	5.48468	11.0388	20.7464	7.36012	13.3701	12.4796	16.2896	17.3723	7.15887	15.1007	7.01506	2.98662	2.52921	13.8041	0.603466	0.53127	0.717335	5.39783	4.12672	8.43002	2.98285	2.48596	13.5886	-0.0892601	0.930181	0.96462	14.7723	5.33434	9.78329	2.88711	2.36203	13.1064	0.70412	0.480328	0.657012	8.8857	11.6857	12.6032	2.8672	2.39723	13.2801	0.841416	0.376158	0.55124	BAU28_RS09825	NC_999999999.1	1859688	1859993	-	306	protein_coding	YtpI family protein&&-- && PF14007:YtpI-like protein	-
BAU28_RS03785	24	32	37	80	83	24	99	129	89	134	50	65	79	111	76	20.3715	34.2758	36.6985	60.9425	59.1748	17.935	74.8865	90.2093	69.5902	110.767	39.1007	55.4022	62.8504	88.6689	64.7454	71.5887	69.6312	21.0452	23.893	40.4674	42.5628	0.605216	0.322412	0.523665	89.0641	106.469	83.3635	23.8628	39.7753	41.8983	1.4095	0.000319769	0.00201229	123.718	44.4528	63.5914	23.0969	37.7924	40.4115	1.19701	0.0325062	0.088952	70.1971	99.7783	73.6804	22.9376	38.3557	40.9469	1.25898	0.00415509	0.0153837	BAU28_RS03785	NC_999999999.1	756013	756492	-	480	protein_coding	DsrE/DsrF/DrsH-like family protein&&sp|P54432|YRKE_BACSU Uncharacterized protein YrkE OS=Bacillus subtilis (strain 168) OX=224308 GN=yrkE PE=4 SV=1 && PF13686:DsrE/DsrF/DrsH-like family	-
BAU28_RS08700	107	64	92	196	154	164	254	206	188	191	168	191	171	179	202	50.2827	37.9525	50.5193	82.6625	60.7857	67.8509	106.371	79.7537	81.3838	87.4096	72.7353	90.13	75.318	79.1633	95.2728	175.392	129.195	143.809	106.523	80.9348	105.832	0.609919	0.0558442	0.152125	228.508	170.021	176.094	106.388	79.5507	104.179	0.983472	0.00143798	0.00710779	176.344	149.361	186.861	102.974	75.5849	100.483	0.874861	0.00651607	0.0236725	151.946	160.904	195.835	102.263	76.7114	101.814	0.854822	0.00822286	0.0273347	dapF	NC_999999999.1	1673718	1674584	-	867	protein_coding	diaminopimelate epimerase&&sp|B7HBI0|DAPF_BACC4 Diaminopimelate epimerase OS=Bacillus cereus (strain B4264) OX=405532 GN=dapF PE=3 SV=1 && PF01678:Diaminopimelate epimerase	-
BAU28_RS25815	78	97	42	93	178	167	158	99	167	85	179	162	101	150	172	19.4371	30.5023	12.2298	20.7987	37.2565	36.6378	35.0872	20.3245	38.3352	20.6275	41.0952	40.5371	23.5899	35.1774	43.0177	83.2218	149.329	146.439	77.6522	122.667	48.3145	0.610508	0.21671	0.40309	142.143	81.709	156.424	77.554	120.569	47.5602	0.631411	0.201706	0.367757	78.4776	159.141	158.489	75.0649	114.558	45.8725	0.751559	0.146486	0.284299	89.7456	134.836	166.75	74.5471	116.266	46.4803	0.722993	0.141561	0.273261	BAU28_RS25815	NC_999999999.1	4899445	4901079	+	1635	protein_coding	polysaccharide biosynthesis protein&&sp|O34674|MURJ_BACSU Lipid II flippase MurJ OS=Bacillus subtilis (strain 168) OX=224308 GN=murJ PE=1 SV=1 && PF01943:Polysaccharide biosynthesis protein|PF14667:Polysaccharide biosynthesis C-terminal domain	-
BAU28_RS14685	4	9	1	4	16	9	9	31	34	20	63	25	49	49	15	0.598283	1.69869	0.174776	0.536939	2.01008	1.18513	1.19962	3.81995	4.68458	2.91318	8.68138	3.75481	6.86928	6.89729	2.25175	3.57943	13.4229	7.89195	3.98216	11.3815	1.15035	0.611473	0.563605	0.739379	8.09674	25.5856	31.8467	3.97713	11.1868	1.13239	2.02557	0.0355542	0.0994891	18.4653	56.0105	24.4582	3.84948	10.6291	1.0922	2.68617	0.0028183	0.0116432	43.5399	44.0463	14.5422	3.82293	10.7875	1.10667	2.71985	0.00264161	0.0103847	BAU28_RS14685	NC_999999999.1	2769323	2772046	-	2724	protein_coding	EAL domain-containing protein&&sp|O34311|YKOW_BACSU Signaling protein YkoW OS=Bacillus subtilis (strain 168) OX=224308 GN=ykoW PE=3 SV=2 && PF00563:EAL domain|PF08448:PAS fold|PF00990:Diguanylate cyclase, GGDEF domain	EAL
BAU28_RS16735	1	0	45	51	0	40	35	0	0	44	0	21	0	1	34	0.436689	0	22.9625	19.9876	0	15.3783	13.6206	0	0	18.7118	0	9.20858	0	0.410968	14.9016	45.6378	0	35.0753	0.995541	0	51.7656	0.613308	0.750605	0.872377	31.4873	0	0	0.994282	0	50.9574	-0.722527	0.846764	0.914979	40.6237	0	20.5449	0.962371	0	49.1491	0.287702	0.880373	0.933355	0	0.898903	32.9623	0.955732	0	49.8003	-0.585413	0.783061	0.877088	BAU28_RS16735	NC_999999999.1	3143640	3144572	-	933	protein_coding	sugar-binding transcriptional regulator&&sp|Q7N2E0|LSRR_PHOLL Transcriptional regulator LsrR OS=Photorhabdus laumondii subsp. laumondii (strain DSM 15139 / CIP 105565 / TT01) OX=243265 GN=lsrR PE=3 SV=2 && PF04198:Putative sugar-binding domain	Sugar-bind
BAU28_RS02545	178	171	293	615	378	285	458	595	321	361	243	210	341	317	225	77.7306	94.2309	149.511	241.027	138.647	109.571	178.235	214.061	129.129	153.522	97.7642	92.0858	139.571	130.277	98.6137	550.338	317.115	249.912	177.206	216.248	337.051	0.613389	0.184531	0.35876	412.034	491.079	300.671	176.982	212.55	331.789	0.739589	0.0562973	0.142464	333.299	216.041	205.449	171.302	201.953	320.015	0.123114	0.766142	0.870221	303.002	284.952	218.133	170.12	204.963	324.256	0.205767	0.592286	0.737459	fabH	NC_999999999.1	518805	519737	-	933	protein_coding	beta-ketoacyl-ACP synthase III&&sp|Q81JG0|FABH1_BACAN 3-oxoacyl-[acyl-carrier-protein] synthase 3 protein 1 OS=Bacillus anthracis OX=1392 GN=fabH1 PE=3 SV=1 && PF08545:3-Oxoacyl-[acyl-carrier-protein (ACP)] synthase III|PF08541:3-Oxoacyl-[acyl-carrier-protein (ACP)] synthase III C terminal	-
BAU28_RS18200	63	55	69	119	119	134	102	129	89	122	155	146	141	162	124	18.1272	19.97	23.1993	30.7295	28.7596	33.9448	26.1545	30.5794	23.5899	34.1855	41.0888	42.1837	38.0258	43.8674	35.8092	106.488	99.8326	117.502	62.7191	69.5534	79.3739	0.614881	0.0459971	0.13181	91.7631	106.469	83.3635	62.6398	68.3639	78.1346	0.431425	0.16486	0.318041	112.638	137.804	142.836	60.6294	64.9557	75.3619	0.969449	0.00302571	0.0123542	125.288	145.622	120.215	60.2111	65.9239	76.3605	0.951313	0.0031924	0.012291	BAU28_RS18200	NC_999999999.1	3402060	3403475	+	1416	protein_coding	HAMP domain-containing histidine kinase&&sp|Q49XM6|ARLS_STAS1 Signal transduction histidine-protein kinase ArlS OS=Staphylococcus saprophyticus subsp. saprophyticus (strain ATCC 15305 / DSM 20229 / NCIMB 8711 / NCTC 7292 / S-41) OX=342451 GN=arlS PE=3 SV=1 && PF18719:ArlS sensor domain|PF00512:His Kinase A (phospho-acceptor) domain|PF02518:Histidine kinase-, DNA gyrase B-, and HSP90-like ATPase|PF00672:HAMP domain	HATPase_c
BAU28_RS10250	1444	784	434	1964	1538	1641	1771	1514	1387	983	1221	1313	924	978	1158	754.269	516.774	264.901	920.701	674.779	754.649	824.392	651.529	667.392	500.039	587.593	688.692	452.376	480.766	607.086	1757.5	1290.27	1438.96	1437.56	991.451	499.25	0.615373	0.180141	0.352718	1593.26	1249.57	1299.16	1435.74	974.496	491.455	0.513192	0.256306	0.435355	907.57	1085.54	1284.55	1389.66	925.915	474.016	0.232368	0.619532	0.769656	821.039	879.127	1122.66	1380.08	939.715	480.297	0.0113694	0.980173	0.98865	BAU28_RS10250	NC_999999999.1	1944635	1945414	-	780	protein_coding	M15 family metallopeptidase&&sp|O34866|YODJ_BACSU Putative carboxypeptidase YodJ OS=Bacillus subtilis (strain 168) OX=224308 GN=yodJ PE=1 SV=1 && PF02557:D-alanyl-D-alanine carboxypeptidase	-
BAU28_RS09305	6	1	13	15	7	17	9	0	6	10	2	20	0	2	19	8.76195	1.84279	22.1834	19.6589	8.58605	21.8563	11.7125	0	8.07135	14.2213	2.6908	29.3279	0	2.74863	27.8475	13.4229	5.87251	14.907	5.97324	1.26461	14.9545	0.616962	0.522309	0.710268	8.09674	0	5.62001	5.96569	1.24298	14.721	-0.685786	0.631295	0.782816	9.23266	1.77811	19.5666	5.77423	1.18101	14.1986	0.524475	0.65643	0.801509	0	1.79781	18.4201	5.73439	1.19862	14.3868	-0.0833606	0.95863	0.981421	BAU28_RS09305	NC_999999999.1	1771581	1771859	-	279	protein_coding	YtzH-like family protein&&sp|O32066|YTZH_BACSU Uncharacterized protein YtzH OS=Bacillus subtilis (strain 168) OX=224308 GN=ytzH PE=4 SV=1 && PF14165:YtzH-like protein	-
BAU28_RS22825	60	145	97	203	337	90	141	202	272	128	169	125	237	275	198	16.596	50.6109	31.3514	50.3924	78.2937	21.9165	34.7557	46.0311	69.3051	34.4788	43.0665	34.7186	61.4423	71.5846	54.9666	181.656	282.719	78.9195	59.7324	183.368	111.584	0.617395	0.324434	0.525011	126.849	166.719	254.774	59.6569	180.232	109.841	0.651156	0.21717	0.387541	118.178	150.25	122.291	57.7423	171.247	105.944	0.225189	0.645106	0.792519	210.591	247.198	191.957	57.3439	173.799	107.347	0.943981	0.0501235	0.122743	putP	NC_999999999.1	4319626	4321098	-	1473	protein_coding	sodium/proline symporter PutP&&sp|P94392|PUTP_BACSU High-affinity proline transporter PutP OS=Bacillus subtilis (strain 168) OX=224308 GN=putP PE=1 SV=3 && PF00474:Sodium:solute symporter family	-
BAU28_RS06700	0	0	2	1	0	3	12	0	1	8	0	3	0	4	4	0	0	2.21953	0.852343	0	2.50839	10.1563	0	0.874867	7.39908	0	2.86101	0	3.57513	3.81276	0.894858	0	2.63065	0	0	2.30069	0.618402	0.818585	1	10.7957	0	0.936669	0	0	2.26477	2.37597	0.341912	0.526883	7.38613	0	2.93499	0	0	2.1844	2.24615	0.339356	1	0	3.59561	3.87791	0	0	2.21335	1.76175	0.482862	1	BAU28_RS06700	NC_999999999.1	1299873	1300301	-	429	protein_coding	SH3 domain-containing protein&&-- && PF08239:Bacterial SH3 domain	SH3_3
BAU28_RS24820	2	3	80	72	1	97	69	4	4	67	6	53	7	4	87	0.933403	1.76679	43.6279	30.1571	0.391999	39.8555	28.6975	1.53797	1.71967	30.4513	2.57984	24.838	3.062	1.75685	40.7513	64.4298	0.83893	85.0576	1.99108	3.79382	92.0277	0.620151	0.681098	0.829072	62.075	3.30137	3.74668	1.98856	3.72894	90.5908	-0.478617	0.752834	0.856105	61.8588	5.33434	51.8515	1.92474	3.54304	87.3762	0.358702	0.788057	0.880972	6.21999	3.59561	84.3446	1.91146	3.59585	88.5339	0.00117674	0.999369	0.999405	BAU28_RS24820	NC_999999999.1	4690099	4690971	-	873	protein_coding	Cof-type HAD-IIB family hydrolase&&sp|O07539|YHAX_BACSU Stress response protein YhaX OS=Bacillus subtilis (strain 168) OX=224308 GN=yhaX PE=1 SV=2 && PF08282:haloacid dehalogenase-like hydrolase	Hydrolase_3
BAU28_RS06150	248	80	196	385	252	374	268	194	210	266	244	154	154	240	222	90.7842	36.9551	83.8396	126.484	77.4827	120.533	87.4278	58.5072	70.8147	94.8269	82.2906	56.6084	52.8381	82.681	81.5632	344.52	211.41	327.954	246.894	101.169	225.468	0.622248	0.178748	0.351491	241.103	160.117	196.7	246.582	99.4384	221.948	0.0722665	0.872015	0.930996	245.589	216.93	150.663	238.668	94.4811	214.072	0.163087	0.730463	0.848904	136.84	215.737	215.224	237.022	95.8893	216.908	0.0447787	0.924024	0.963615	BAU28_RS06150	NC_999999999.1	1192353	1193465	-	1113	protein_coding	serine hydrolase&&-- && PF13354:Beta-lactamase enzyme family	-
BAU28_RS06910	1	0	5	4	5	3	2	13	6	3	10	5	2	4	3	0.312927	0	1.8283	1.12336	1.31419	0.826497	0.557736	3.35147	1.72958	0.91423	2.883	1.57114	0.586599	1.17798	0.942208	3.57943	4.19465	2.63065	0.995541	0	5.75173	0.622888	0.660523	0.812284	1.79928	10.7295	5.62001	0.994282	0	5.66193	1.44711	0.313765	0.497738	2.7698	8.89056	4.89165	0.962371	0	5.46101	1.36577	0.331739	0.514223	1.77714	3.59561	2.90844	0.955732	0	5.53337	0.350781	0.826422	0.906054	BAU28_RS06910	NC_999999999.1	1337728	1339029	+	1302	protein_coding	PepSY domain-containing protein&&-- && PF03929:PepSY-associated TM region	-
BAU28_RS17565	433	306	375	689	683	840	596	663	517	365	471	493	454	368	471	83.2944	74.2805	84.2934	118.95	110.356	142.261	102.172	105.073	91.6144	68.3773	83.4738	95.2305	81.8563	66.6211	90.9351	616.557	572.989	736.582	431.069	386.97	431.38	0.624041	0.0117227	0.0471623	536.184	547.202	484.258	430.524	380.352	424.645	0.343136	0.104919	0.227968	336.992	418.745	482.316	416.707	361.39	409.576	0.0594652	0.835541	0.910288	403.411	330.796	456.624	413.832	366.777	415.003	-0.00630514	0.981636	0.989769	recQ	NC_999999999.1	3291491	3293608	+	2118	protein_coding	DNA helicase RecQ&&sp|O34748|RECQ_BACSU Probable ATP-dependent DNA helicase RecQ OS=Bacillus subtilis (strain 168) OX=224308 GN=recQ PE=3 SV=1 && PF16124:RecQ zinc-binding|PF00270:DEAD/DEAH box helicase|PF09382:RQC domain|PF00570:HRDC domain|PF14493:Helix-turn-helix domain|PF00271:Helicase conserved C-terminal domain	HRDC
BAU28_RS19415	86	70	50	122	138	151	126	91	118	104	162	92	149	146	107	35.7177	36.6867	24.2655	45.4739	48.1404	55.2127	46.6349	31.1369	45.1453	42.0639	61.9871	38.3684	58.0015	57.0655	44.6017	109.173	115.772	132.409	85.6165	88.5225	57.5173	0.625336	0.0666519	0.172655	113.354	75.1062	110.527	85.5082	87.0086	56.6193	0.382678	0.306602	0.49156	96.0197	144.027	90.0063	82.7639	82.671	54.6101	0.585376	0.146695	0.284299	132.397	131.24	103.734	82.193	83.9031	55.3337	0.730555	0.0422157	0.106934	BAU28_RS19415	NC_999999999.1	3651351	3652331	-	981	protein_coding	glycosyltransferase family A protein&&sp|P11290|YIBD_ECOLI Uncharacterized glycosyltransferase YibD OS=Escherichia coli (strain K12) OX=83333 GN=yibD PE=3 SV=2 && PF00535:Glycosyl transferase family 2	Glycos_transf_2
BAU28_RS08195	98	58	101	159	151	199	202	257	180	189	209	159	187	237	148	84.2367	62.9113	101.445	122.656	109.018	150.593	154.733	181.994	142.526	158.208	165.51	137.238	150.656	191.717	127.679	142.282	126.678	174.5	97.563	73.3472	116.185	0.62545	0.0711421	0.180808	181.727	212.113	168.6	97.4396	72.0928	114.371	0.984822	0.00207934	0.009707	174.497	185.813	155.554	94.3124	68.4988	110.312	0.916116	0.00722562	0.0257493	166.163	213.04	143.483	93.6618	69.5197	111.774	0.925782	0.0118429	0.0370372	tsaE	NC_999999999.1	1583204	1583677	+	474	protein_coding	tRNA (adenosine(37)-N6)-threonylcarbamoyltransferase complex ATPase subunit type 1 TsaE&&sp|O05515|TSAE_BACSU tRNA threonylcarbamoyladenosine biosynthesis protein TsaE OS=Bacillus subtilis (strain 168) OX=224308 GN=tsaE PE=1 SV=1 && PF02367:Threonylcarbamoyl adenosine biosynthesis protein TsaE	-
BAU28_RS06160	48	16	22	31	78	59	36	47	44	26	43	21	56	30	49	13.6094	5.72456	7.28877	7.88818	18.5754	14.7274	9.09611	10.9785	11.492	7.17896	11.2323	5.97885	14.8817	8.00487	13.9436	27.7406	65.4365	51.7361	47.7859	20.2337	25.3076	0.628061	0.274166	0.475389	32.387	38.7911	41.2134	47.7255	19.8877	24.9125	0.271229	0.592952	0.749586	24.0049	38.2294	20.5449	46.1938	18.8962	24.0284	-0.111257	0.85022	0.919428	49.7599	26.9671	47.5044	45.8751	19.1779	24.3468	0.466569	0.410974	0.585105	panF	NC_999999999.1	1194649	1196085	-	1437	protein_coding	sodium/pantothenate symporter&&sp|P16256|PANF_ECOLI Sodium/pantothenate symporter OS=Escherichia coli (strain K12) OX=83333 GN=panF PE=1 SV=2 && PF00474:Sodium:solute symporter family	-
BAU28_RS09575	114	184	46	207	314	192	303	392	339	238	438	251	348	257	216	96.7648	197.086	45.6252	157.689	223.866	143.48	229.198	274.124	265.068	196.735	342.522	213.938	276.86	205.297	184.013	185.236	263.424	168.362	113.492	232.688	52.9159	0.63027	0.282374	0.483693	272.59	323.534	317.531	113.348	228.708	52.0897	1.21456	0.0296325	0.0860366	219.737	389.407	245.561	109.71	217.307	50.2413	1.18123	0.0456915	0.117414	309.222	231.018	209.407	108.953	220.545	50.907	0.980206	0.0865515	0.18856	BAU28_RS09575	NC_999999999.1	1818185	1818664	-	480	protein_coding	GAF domain-containing protein&&sp|O34553|YTSP_BACSU Protein YtsP OS=Bacillus subtilis (strain 168) OX=224308 GN=ytsP PE=3 SV=2 && PF13185:GAF domain	-
BAU28_RS11355	2	0	23	23	5	22	17	5	6	4	0	3	1	1	9	2.2264	0	29.9182	22.9783	4.67507	21.5612	16.8647	4.58555	6.15275	4.33635	0	3.35348	1.04338	1.04763	10.0554	20.5817	4.19465	19.2914	1.99108	0	26.458	0.630888	0.650851	0.804716	15.2938	4.12672	5.62001	1.98856	0	26.0449	-0.163852	0.91062	0.953268	3.69306	0	2.93499	1.92474	0	25.1206	-2.03282	0.268744	0.44384	0.88857	0.898903	8.72531	1.91146	0	25.4535	-1.38634	0.426564	0.599054	BAU28_RS11355	NC_999999999.1	2152997	2153362	-	366	protein_coding	hypothetical protein&&-- && -	-
BAU28_RS27535	73	68	46	124	135	119	125	142	135	76	99	68	109	66	63	27.3871	32.1928	20.1658	41.7507	42.5406	39.305	41.7917	43.8896	46.6555	27.767	34.2185	25.6173	38.3282	23.3026	23.7218	110.962	113.256	104.349	72.6745	85.9932	52.9159	0.636552	0.0614978	0.16348	112.455	117.199	126.45	72.5826	84.5226	52.0897	0.768697	0.0199368	0.0626618	70.1682	88.0166	66.5264	70.2531	80.3089	50.2413	0.163762	0.669786	0.810489	96.8542	59.3276	61.0771	69.7685	81.5059	50.907	0.105246	0.804686	0.891819	aroB	NC_999999999.1	5220674	5221759	-	1086	protein_coding	3-dehydroquinate synthase&&sp|A9VMC6|AROB_BACMK 3-dehydroquinate synthase OS=Bacillus mycoides (strain KBAB4) OX=315730 GN=aroB PE=3 SV=1 && PF01761:3-dehydroquinate synthase	-
BAU28_RS08640	9	20	38	49	72	19	63	74	95	86	21	79	90	89	69	7.2325	20.2815	35.6832	35.3395	48.5986	13.4424	45.1172	48.9921	70.3258	67.3032	15.5477	63.7491	67.7886	67.3088	55.6516	43.8481	60.4029	16.6608	8.95986	25.2921	43.7131	0.637923	0.3998	0.604415	56.6772	61.0754	88.9835	8.94854	24.8596	43.0307	1.43295	0.0222004	0.0683475	79.4009	18.6702	77.288	8.66134	23.6203	41.5037	1.25161	0.110554	0.233998	79.9713	80.0024	66.894	8.60159	23.9723	42.0536	1.61079	0.0090207	0.0296697	BAU28_RS08640	NC_999999999.1	1664017	1664523	-	507	protein_coding	NUDIX hydrolase&&sp|Q58549|ADPP_METJA ADP-ribose pyrophosphatase OS=Methanocaldococcus jannaschii (strain ATCC 43067 / DSM 2661 / JAL-1 / JCM 10045 / NBRC 100440) OX=243232 GN=nudF PE=1 SV=1 && PF00293:NUDIX domain	NUDIX
BAU28_RS17975	60	35	30	74	89	86	60	81	75	53	56	66	53	49	66	24.8433	18.2874	14.5149	27.4985	30.9524	31.3498	22.1394	27.6307	28.6065	21.371	21.3623	27.4412	20.5685	19.0937	27.4274	66.2195	74.6647	75.4119	59.7324	44.2612	34.5104	0.638555	0.096467	0.225181	53.9783	66.8528	70.2502	59.6569	43.5043	33.9716	0.474328	0.230678	0.404558	48.9331	49.7871	64.5697	57.7423	41.3355	32.7661	0.304016	0.480386	0.657012	47.0942	44.0463	63.9856	57.3439	41.9516	33.2002	0.222534	0.615324	0.756255	BAU28_RS17975	NC_999999999.1	3355123	3356106	+	984	protein_coding	sensor histidine kinase&&sp|P42422|YXDK_BACSU Sensor histidine kinase YxdK OS=Bacillus subtilis (strain 168) OX=224308 GN=yxdK PE=3 SV=1 && PF02518:Histidine kinase-, DNA gyrase B-, and HSP90-like ATPase	HATPase_c
BAU28_RS09880	10	8	11	31	10	17	10	16	13	16	6	11	13	12	6	10.4469	10.5464	13.4282	29.0649	8.77476	15.6356	9.3099	13.7708	12.5106	16.278	5.77487	11.5394	12.7292	11.7979	6.29105	27.7406	8.3893	14.907	9.95541	10.1169	12.6538	0.639133	0.360926	0.565531	8.99638	13.2055	12.1767	9.94282	9.94384	12.4562	0.0899888	0.884202	0.939504	14.7723	5.33434	10.7616	9.62371	9.44811	12.0142	-0.0122905	0.986609	0.996759	11.5514	10.7868	5.81687	9.55732	9.58893	12.1734	-0.148987	0.8366	0.908507	fxsA	NC_999999999.1	1872741	1873130	+	390	protein_coding	membrane protein FxsA&&sp|O32064|YTZA_BACSU UPF0716 protein YtzA OS=Bacillus subtilis (strain 168) OX=224308 GN=ytzA PE=3 SV=1 && PF04186:FxsA cytoplasmic membrane protein	-
BAU28_RS19565	225	162	138	383	323	345	349	370	315	287	266	252	231	251	216	111.523	101.326	79.9274	170.372	134.472	150.549	154.157	151.089	143.826	138.534	121.469	125.425	107.315	117.082	107.453	342.731	270.974	302.525	223.997	204.866	158.748	0.640009	0.0288085	0.09301	313.974	305.377	295.051	223.713	201.363	156.269	0.652658	0.0143127	0.0491484	264.977	236.489	246.539	216.533	191.324	150.724	0.420488	0.156648	0.298483	205.26	225.625	209.407	215.04	194.176	152.721	0.187565	0.521186	0.685204	BAU28_RS19565	NC_999999999.1	3683358	3684179	-	822	protein_coding	Cof-type HAD-IIB family hydrolase&&sp|P0A8Y6|YIDA_ECOL6 Sugar phosphatase YidA OS=Escherichia coli O6:H1 (strain CFT073 / ATCC 700928 / UPEC) OX=199310 GN=yidA PE=3 SV=1 && PF08282:haloacid dehalogenase-like hydrolase	Hydrolase_3
BAU28_RS12165	22	3	17	21	29	32	23	22	16	19	21	14	20	8	19	15.09	2.59665	13.6254	12.9272	16.7075	19.3239	14.0589	12.4319	10.1096	12.6915	13.2705	9.64265	12.8578	5.16408	13.0799	18.792	24.329	28.0603	21.9019	3.79382	19.5559	0.64113	0.368149	0.573163	20.6917	18.1575	14.9867	21.8742	3.72894	19.2506	0.252311	0.732095	0.843726	17.5421	18.6702	13.6966	21.1722	3.54304	18.5674	0.196751	0.7974	0.885965	17.7714	7.19123	18.4201	21.0261	3.59585	18.8135	-0.0113665	0.989363	0.994032	BAU28_RS12165	NC_999999999.1	2292312	2292905	+	594	protein_coding	DedA family protein&&sp|O31453|YBFM_BACSU Uncharacterized membrane protein YbfM OS=Bacillus subtilis (strain 168) OX=224308 GN=ybfM PE=3 SV=1 && PF09335:SNARE associated Golgi protein	-
BAU28_RS19265	108	62	68	155	144	175	179	160	156	159	162	118	111	152	155	50.0597	36.2645	36.8306	64.4784	56.0626	71.4135	73.9391	61.0989	66.6093	71.7717	69.1801	54.9222	48.2232	66.3047	72.1073	138.703	120.806	153.454	107.518	78.4056	78.2235	0.641182	0.0475615	0.13475	161.035	132.055	146.12	107.382	77.0647	77.0022	0.744604	0.0164118	0.0541065	146.799	144.027	115.443	103.936	73.2228	74.2697	0.689984	0.0458093	0.117502	98.6313	136.633	150.269	103.219	74.3142	75.2538	0.605814	0.0998274	0.209301	BAU28_RS19265	NC_999999999.1	3615215	3616093	+	879	protein_coding	radical SAM protein&&-- && PF13186:Iron-sulfur cluster-binding domain|PF04055:Radical SAM superfamily	Radical_SAM
BAU28_RS09785	6	10	12	21	27	10	9	10	12	11	22	21	30	14	10	11.8096	24.8375	27.5994	37.0955	44.6368	17.3285	15.7864	16.2156	21.7576	21.0847	39.894	41.5053	55.3443	25.9327	19.7545	18.792	22.6511	8.76883	5.97324	12.6461	13.8041	0.642552	0.360904	0.565531	8.09674	8.25343	11.24	5.96569	12.4298	13.5886	-0.20525	0.768269	0.865515	10.1559	19.5592	20.5449	5.77423	11.8101	13.1064	0.720091	0.300158	0.479862	26.6571	12.5846	9.69478	5.73439	11.9862	13.2801	0.669967	0.380797	0.554973	BAU28_RS09785	NC_999999999.1	1853921	1854127	+	207	protein_coding	hypothetical protein&&-- && -	-
BAU28_RS06155	8	0	7	10	6	13	13	2	0	8	4	6	3	1	6	3.49351	0	3.57194	3.91913	2.20074	4.99796	5.05908	0.719533	0	3.40215	1.60929	2.63102	1.2279	0.410968	2.6297	8.94858	5.03358	11.3995	7.96432	0	8.05242	0.644713	0.554613	0.733177	11.6953	1.65069	0	7.95425	0	7.9267	-0.258271	0.886	0.939961	7.38613	3.55622	5.86998	7.69897	0	7.64541	0.117224	0.92261	0.962111	2.66571	0.898903	5.81687	7.64586	0	7.74672	-0.730356	0.62041	0.758837	BAU28_RS06155	NC_999999999.1	1193583	1194515	-	933	protein_coding	nucleoside hydrolase&&sp|B4TWP3|RIHC_SALSV Non-specific ribonucleoside hydrolase RihC OS=Salmonella schwarzengrund (strain CVM19633) OX=439843 GN=rihC PE=3 SV=1 && PF01156:Inosine-uridine preferring nucleoside hydrolase	-
BAU28_RS10680	155	90	153	294	259	245	311	248	254	280	246	271	302	254	266	102.187	74.8744	117.867	173.952	143.42	142.203	182.718	134.699	154.257	179.769	149.418	179.406	186.612	157.592	176.007	263.088	217.283	214.836	154.309	113.815	176.003	0.644894	0.0411554	0.121089	279.787	204.685	237.914	154.114	111.868	173.255	0.716021	0.0244969	0.0735937	258.514	218.708	265.127	149.168	106.291	167.107	0.81146	0.0133007	0.0435736	268.348	228.321	257.881	148.139	107.875	169.321	0.825711	0.00981944	0.0319589	ruvA	NC_999999999.1	2026350	2026967	+	618	protein_coding	Holliday junction DNA helicase RuvA&&sp|A9VIP7|RUVA_BACMK Holliday junction ATP-dependent DNA helicase RuvA OS=Bacillus mycoides (strain KBAB4) OX=315730 GN=ruvA PE=3 SV=1 && PF14520:Helix-hairpin-helix domain|PF07499:RuvA, C-terminal domain|PF01330:RuvA N terminal domain	-
BAU28_RS27750	54	22	25	73	68	59	56	83	47	49	42	37	48	22	19	30.6851	15.7755	16.6	37.2285	32.4556	29.5164	28.3582	38.8563	24.6024	27.1158	21.988	21.1124	25.5649	11.765	10.8361	65.3247	57.0472	51.7361	53.7592	27.8213	28.7586	0.64941	0.148795	0.306618	50.3797	68.5035	44.0234	53.6912	27.3456	28.3096	0.569434	0.231042	0.404714	45.24	37.3404	36.1982	51.968	25.9823	27.305	0.167988	0.732753	0.85052	42.6514	19.7759	18.4201	51.6095	26.3696	27.6669	-0.388917	0.521467	0.685252	resD	NC_999999999.1	5257211	5257927	-	717	protein_coding	DNA-binding response regulator ResD&&sp|P35163|RESD_BACSU Transcriptional regulatory protein ResD OS=Bacillus subtilis (strain 168) OX=224308 GN=resD PE=1 SV=2 && PF00486:Transcriptional regulatory protein, C terminal|PF00072:Response regulator receiver domain	Response_reg
BAU28_RS11040	890	980	1278	2392	1677	2388	2599	1647	1412	2491	1403	3708	1548	1553	3452	557.01	773.97	934.626	1343.54	881.56	1315.78	1449.56	849.21	814.053	1518.23	808.969	2330.31	908.055	914.703	2168.34	2140.5	1406.89	2094	886.031	1239.31	1470.14	0.650027	0.0626354	0.166002	2338.16	1359.34	1322.58	884.911	1218.12	1447.19	0.499931	0.188098	0.349185	2299.86	1247.35	3627.65	856.51	1157.39	1395.83	1.07332	0.0251673	0.0723753	1375.51	1396	3346.64	850.602	1174.64	1414.33	0.830897	0.0822236	0.181645	BAU28_RS11040	NC_999999999.1	2095262	2095912	-	651	protein_coding	GTP pyrophosphokinase family protein&&sp|P39583|YWAC_BACSU GTP pyrophosphokinase YwaC OS=Bacillus subtilis (strain 168) OX=224308 GN=ywaC PE=1 SV=1 && PF04607:Region found in RelA / SpoT proteins	-
BAU28_RS08710	544	759	596	1194	1777	994	1658	2032	2298	1683	2348	1741	2500	1951	1535	206.949	364.361	264.938	407.649	567.803	332.911	562.089	636.85	805.304	623.505	822.932	665.065	891.4	698.486	586.078	1068.46	1490.78	871.622	541.574	959.836	685.606	0.650133	0.0884474	0.212135	1491.6	1677.1	2152.46	540.889	943.422	674.902	1.30175	0.000119652	0.000876525	1553.86	2087.5	1703.27	523.53	896.389	650.952	1.36836	5.24832e-05	0.000377906	2221.43	1753.76	1488.15	519.918	909.75	659.578	1.38735	8.40431e-05	0.000531008	BAU28_RS08710	NC_999999999.1	1675503	1676573	+	1071	protein_coding	NAD(P)/FAD-dependent oxidoreductase&&sp|O32117|YUTJ_BACSU NADH dehydrogenase-like protein YutJ OS=Bacillus subtilis (strain 168) OX=224308 GN=yutJ PE=3 SV=2 && PF07992:Pyridine nucleotide-disulphide oxidoreductase	Pyr_redox_2
BAU28_RS05530	3	2	0	4	3	3	0	3	4	1	6	2	0	3	3	2.32817	1.95862	0	2.78594	1.95552	2.04971	0	1.91807	2.85956	0.755763	4.2899	1.55857	0	2.19105	2.33668	3.57943	2.51679	2.63065	2.98662	2.52921	0	0.650445	0.637583	1	0	2.47603	3.74668	2.98285	2.48596	0	0.179736	0.923244	0.960214	0.923266	5.33434	1.95666	2.88711	2.36203	0	0.64318	0.687966	0.820801	0	2.69671	2.90844	2.8672	2.39723	0	0.0797572	0.967934	1	BAU28_RS05530	NC_999999999.1	1066483	1067007	+	525	protein_coding	DUF2529 domain-containing protein&&sp|P06629|YWJG_BACSU Uncharacterized protein YwjG OS=Bacillus subtilis (strain 168) OX=224308 GN=ywjG PE=4 SV=1 && PF10740:Domain of unknown function (DUF2529)	-
BAU28_RS12475	2	6	6	18	0	11	12	3	2	9	1	13	0	4	20	0.856847	3.24377	3.00372	6.92092	0	4.149	4.58153	1.05887	0.789312	3.75497	0.394707	5.59265	0	1.61276	8.59975	16.1075	0	9.64571	1.99108	7.58764	6.90207	0.650856	0.628764	0.790914	10.7957	2.47603	1.87334	1.98856	7.45788	6.79431	-0.0898893	0.936592	0.96882	8.30939	0.889056	12.7183	1.92474	7.08608	6.55321	0.499462	0.666123	0.809654	0	3.59561	19.3896	1.91146	7.1917	6.64005	0.548565	0.710537	0.824883	argF	NC_999999999.1	2352635	2353585	+	951	protein_coding	ornithine carbamoyltransferase&&sp|Q635F4|OTC_BACCZ Ornithine carbamoyltransferase OS=Bacillus cereus (strain ZK / E33L) OX=288681 GN=argF PE=3 SV=1 && PF02729:Aspartate/ornithine carbamoyltransferase, carbamoyl-P binding domain|PF00185:Aspartate/ornithine carbamoyltransferase, Asp/Orn binding domain	-
BAU28_RS16030	12	2	8	17	8	18	5	12	11	8	12	13	14	12	14	9.19016	1.93285	7.15923	11.6845	5.1461	12.1365	3.41246	7.57133	7.76033	5.96655	8.46691	9.99739	10.0494	8.64887	10.761	15.2126	6.71144	15.7839	11.9465	2.52921	9.20277	0.651572	0.428544	0.631793	4.49819	9.90412	10.3034	11.9314	2.48596	9.05908	0.0585739	0.946588	0.975032	7.38613	10.6687	12.7183	11.5485	2.36203	8.73762	0.425995	0.613182	0.765528	12.44	10.7868	13.5727	11.4688	2.39723	8.85339	0.67794	0.404772	0.579221	BAU28_RS16030	NC_999999999.1	3009597	3010128	+	532	protein_coding	pyridoxal-dependent decarboxylase&&sp|Q5E5Y7|GADA_ALIF1 Glutamate decarboxylase OS=Aliivibrio fischeri (strain ATCC 700601 / ES114) OX=312309 GN=gadA PE=1 SV=1 && PF00282:Pyridoxal-dependent decarboxylase conserved domain	-
BAU28_RS11715	41	42	42	77	103	77	84	116	84	62	68	38	83	46	44	37.879	48.9655	45.3418	63.8446	79.9279	62.6301	69.1593	88.2921	71.4891	55.7825	57.8796	35.2533	71.8723	39.9953	40.7991	68.9041	86.4098	67.52	40.8172	53.1135	48.3145	0.651927	0.0649023	0.169832	75.5696	95.7398	78.6802	40.7656	52.2051	47.5602	0.835606	0.0127406	0.0447172	57.2425	60.4558	37.1765	39.4572	49.6026	45.8725	0.202582	0.627007	0.776071	73.7513	41.3496	42.6571	39.185	50.3419	46.4803	0.217326	0.629789	0.766093	aroQ	NC_999999999.1	2212452	2212892	+	441	protein_coding	type II 3-dehydroquinate dehydratase&&sp|Q818P8|AROQ_BACCR 3-dehydroquinate dehydratase OS=Bacillus cereus (strain ATCC 14579 / DSM 31 / JCM 2152 / NBRC 15305 / NCIMB 9373 / NRRL B-3711) OX=226900 GN=aroQ PE=3 SV=1 && PF01220:Dehydroquinase class II	-
BAU28_RS18565	35	19	27	64	50	49	43	38	57	65	50	55	84	85	59	15.2841	10.4701	13.7775	25.0825	18.3395	18.8385	16.7339	13.6711	22.9294	27.6425	20.1161	24.1177	34.3811	34.9323	25.8587	57.2709	41.9465	42.9673	34.8439	24.0275	31.0593	0.654509	0.11619	0.259026	38.6844	31.363	53.3901	34.7999	23.6166	30.5744	0.464659	0.298849	0.482867	60.0123	44.4528	53.8081	33.683	22.4393	29.4895	0.88102	0.0391473	0.103347	74.6399	76.4068	57.1992	33.4506	22.7737	29.8802	1.26957	0.00224034	0.00895814	bla	NC_999999999.1	3466108	3467040	+	933	protein_coding	class A beta-lactamase&&sp|P06548|BLA3_BACCE Beta-lactamase 3 OS=Bacillus cereus OX=1396 GN=blaZ PE=1 SV=1 && PF13354:Beta-lactamase enzyme family	-
BAU28_RS01040	60	71	93	201	144	117	178	203	161	215	192	158	262	226	179	18.6895	27.9081	33.8504	56.1901	37.6751	32.0855	49.4108	52.0944	46.1974	65.2192	55.0996	49.4202	76.4919	66.2507	55.9605	179.867	120.806	102.595	59.7324	89.7871	106.982	0.654766	0.118859	0.263481	160.136	167.545	150.804	59.6569	88.2516	105.312	0.921331	0.00661789	0.0256893	198.502	170.699	154.576	57.7423	83.852	101.575	1.10954	0.00261239	0.0109051	232.805	203.152	173.537	57.3439	85.1017	102.921	1.31575	0.000415106	0.00205643	rpoN	NC_999999999.1	214743	216050	+	1308	protein_coding	RNA polymerase factor sigma-54&&sp|P24219|RP54_BACSU RNA polymerase sigma-54 factor OS=Bacillus subtilis (strain 168) OX=224308 GN=sigL PE=1 SV=1 && PF04963:Sigma-54 factor, core binding domain|PF00309:Sigma-54 factor, Activator interacting domain (AID)|PF04552:Sigma-54, DNA binding domain	Sigma54_DBD
BAU28_RS26900	55	73	62	107	148	140	97	51	88	51	64	34	55	112	61	19.2514	32.244	25.3587	33.6126	43.5119	43.1426	30.2572	14.7069	28.3745	17.3845	20.6387	11.9504	18.044	36.8939	21.4296	95.7498	124.162	122.764	54.7547	92.3163	71.3214	0.654789	0.0726862	0.183281	87.2649	42.0925	82.4269	54.6855	90.7375	70.2079	-0.0248802	0.956301	0.98032	47.0866	56.8996	33.2632	52.9304	86.214	67.7165	-0.587344	0.176167	0.325654	48.8714	100.677	59.1382	52.5653	87.499	68.6138	0.00301348	0.994879	0.99609	BAU28_RS26900	NC_999999999.1	5099291	5100454	+	1164	protein_coding	DUF418 domain-containing protein&&sp|P54442|YRKO_BACSU Uncharacterized protein YrkO OS=Bacillus subtilis (strain 168) OX=224308 GN=yrkO PE=4 SV=1 && PF04235:Protein of unknown function (DUF418)	-
BAU28_RS13230	79	66	90	136	182	164	202	166	174	184	222	195	203	195	211	72.4933	76.4258	96.5045	112.002	140.278	132.493	165.188	125.495	147.084	164.43	187.683	179.683	174.596	168.4	194.328	121.701	152.685	143.809	78.6477	83.464	103.531	0.655843	0.033901	0.104788	181.727	137.007	162.98	78.5483	82.0367	101.915	0.875912	0.00371989	0.015886	169.881	197.37	190.774	76.0273	77.9469	98.2982	1.14588	0.000189965	0.00116432	180.38	175.286	204.56	75.5028	79.1087	99.6007	1.14054	0.000216599	0.00118874	BAU28_RS13230	NC_999999999.1	2484519	2484962	+	444	protein_coding	cyclic-di-AMP-binding protein CbpB&&sp|O31698|YKUL_BACSU CBS domain-containing protein YkuL OS=Bacillus subtilis (strain 168) OX=224308 GN=ykuL PE=1 SV=1 && -	-
BAU28_RS27540	54	49	50	76	130	109	79	112	101	81	68	63	90	49	45	18.7564	21.4772	20.2937	23.6912	37.9267	33.3319	24.4534	32.0496	32.3164	27.3988	21.7604	21.9734	29.2999	16.0172	15.6874	68.0092	109.061	95.5802	53.7592	61.9657	57.5173	0.656564	0.0705171	0.179789	71.0714	92.4384	94.6035	53.6912	60.906	56.6193	0.593977	0.0665314	0.160949	74.7845	60.4558	61.6348	51.968	57.8697	54.6101	0.260831	0.456506	0.635208	79.9713	44.0463	43.6265	51.6095	58.7322	55.3337	0.0192387	0.965255	0.985315	aroC	NC_999999999.1	5221759	5222931	-	1173	protein_coding	chorismate synthase&&sp|Q81FQ3|AROC1_BACCR Chorismate synthase 1 OS=Bacillus cereus (strain ATCC 14579 / DSM 31 / JCM 2152 / NBRC 15305 / NCIMB 9373 / NRRL B-3711) OX=226900 GN=aroC1 PE=3 SV=1 && PF01264:Chorismate synthase	-
BAU28_RS06655	0	4	0	2	5	2	5	9	6	6	23	15	65	25	15	0	5.61899	0	1.99812	4.67507	1.96011	4.96019	8.25399	6.15275	6.50452	23.5886	16.7674	67.8195	26.1908	16.7589	1.78972	4.19465	1.75377	0	5.05843	0	0.658455	0.722177	1	4.49819	7.42809	5.62001	0	4.97192	0	1.87456	0.228003	0.401854	5.5396	20.4483	14.6749	0	4.72405	0	3.16288	0.023944	0.0698617	57.7571	22.4726	14.5422	0	4.79446	0	4.37732	0.000564516	0.00267739	BAU28_RS06655	NC_999999999.1	1292624	1292989	+	366	protein_coding	CidA/LrgA family holin-like protein&&sp|Q733F5|CIDA_BACC1 Holin-like protein CidA OS=Bacillus cereus (strain ATCC 10987 / NRS 248) OX=222523 GN=cidA PE=3 SV=1 && PF03788:LrgA family	-
BAU28_RS13515	6	7	1	3	10	16	5	15	5	9	10	7	10	4	5	4.96867	7.31496	0.967661	2.2296	6.9556	11.665	3.6899	10.2336	3.81421	7.25809	7.6294	5.82087	7.7617	3.11734	4.15567	2.68458	8.3893	14.0301	5.97324	8.85225	1.15035	0.658695	0.531939	0.717335	4.49819	12.3801	4.68334	5.96569	8.70086	1.13239	0.460612	0.654839	0.798832	8.30939	8.89056	6.84831	5.77423	8.2671	1.0922	0.674204	0.47842	0.655284	8.8857	3.59561	4.84739	5.73439	8.39031	1.10667	0.191982	0.859435	0.924317	coaD	NC_999999999.1	2532164	2532655	+	492	protein_coding	pantetheine-phosphate adenylyltransferase&&sp|B7IVG6|COAD_BACC2 Phosphopantetheine adenylyltransferase OS=Bacillus cereus (strain G9842) OX=405531 GN=coaD PE=3 SV=1 && PF01467:Cytidylyltransferase-like	CTP_transf_2
BAU28_RS10475	7	8	2	11	11	13	15	11	15	7	4	7	9	6	1	3.75759	5.4191	1.25452	5.29935	4.95964	6.14374	7.17562	4.86467	7.41735	3.65933	1.97822	3.77321	4.52817	3.03109	0.538759	9.84344	9.22823	11.3995	6.96878	10.1169	2.30069	0.659396	0.407914	0.610207	13.4946	9.07877	14.05	6.95997	9.94384	2.26477	0.938566	0.233696	0.407862	6.46286	3.55622	6.84831	6.7366	9.44811	2.1844	-0.1223	0.898348	0.945257	7.99713	5.39342	0.969478	6.69013	9.58893	2.21335	-0.355184	0.756065	0.857718	hemD	NC_999999999.1	1983832	1984590	+	759	protein_coding	uroporphyrinogen-III synthase&&sp|P21248|HEM4_BACSU Uroporphyrinogen-III synthase OS=Bacillus subtilis (strain 168) OX=224308 GN=hemD PE=3 SV=2 && PF02602:Uroporphyrinogen-III synthase HemD	HEM4
BAU28_RS22760	0	1	29	27	2	33	22	0	1	40	0	38	0	2	40	0	1.42816	38.3516	27.4241	1.9012	32.8808	22.1886	0	1.04255	44.0862	0	43.1853	0	2.13018	45.4354	24.1612	1.67786	28.9371	0	1.26461	33.36	0.662377	0.679072	0.827703	19.792	0	0.936669	0	1.24298	32.8392	-0.717767	0.736016	0.845856	36.9306	0	37.1765	0	1.18101	31.6739	1.1739	0.526974	0.69658	0	1.79781	38.7791	0	1.19862	32.0936	0.284793	0.890208	0.943322	BAU28_RS22760	NC_999999999.1	4310067	4310426	+	360	protein_coding	DUF1360 domain-containing protein&&sp|O31623|YJCA_BACSU Sporulation protein YjcA OS=Bacillus subtilis (strain 168) OX=224308 GN=yjcA PE=2 SV=1 && PF07098:Protein of unknown function (DUF1360)	-
BAU28_RS13505	153	104	73	194	231	246	166	174	157	111	191	111	112	114	93	159.838	137.103	89.1141	181.89	202.697	226.257	154.544	149.757	151.089	112.928	183.833	116.443	109.667	112.08	97.5113	173.603	193.793	215.713	152.318	131.519	83.9752	0.663609	0.0629457	0.166664	149.34	143.61	147.057	152.125	129.27	82.6641	0.272012	0.431409	0.615037	102.483	169.81	108.595	147.243	122.825	79.7307	0.122476	0.773004	0.873411	99.5199	102.475	90.1615	146.227	124.656	80.7872	-0.268516	0.472797	0.642096	BAU28_RS13505	NC_999999999.1	2530696	2531085	-	390	protein_coding	hypothetical protein&&-- && -	-
BAU28_RS11445	58	46	60	127	99	110	145	164	125	99	130	110	134	154	118	21.2318	21.2492	25.6652	41.7235	30.4397	35.451	47.3023	49.4597	42.1516	35.2927	43.8433	40.4345	45.976	53.0536	43.3534	113.647	83.054	96.4571	57.7414	58.1719	69.0207	0.66445	0.0456505	0.131502	130.447	135.356	117.084	57.6683	57.1771	67.9431	1.06738	0.00025165	0.001649	91.4033	115.577	107.616	55.8175	54.3266	65.5321	0.840703	0.0121895	0.0404057	119.068	138.431	114.398	55.4325	55.1363	66.4005	1.07202	0.00103064	0.00455011	BAU28_RS11445	NC_999999999.1	2169851	2170963	+	1113	protein_coding	SAM-dependent methyltransferase&&-- && PF02636:Putative S-adenosyl-L-methionine-dependent methyltransferase	-
BAU28_RS12280	8	5	7	10	16	15	11	11	15	6	8	8	7	8	14	2.60547	2.05491	2.66397	2.9229	4.37686	4.30096	3.1926	2.95147	4.50021	1.903	2.40042	2.6163	2.13679	2.45201	4.57622	8.94858	13.4229	13.1532	7.96432	6.32303	8.05242	0.665696	0.323047	0.523665	9.89602	9.07877	14.05	7.95425	6.2149	7.9267	0.571518	0.40338	0.586194	5.5396	7.11245	7.82664	7.69897	5.90507	7.64541	-0.058236	0.940809	0.97276	6.21999	7.19123	13.5727	7.64586	5.99308	7.74672	0.32726	0.684296	0.805443	BAU28_RS12280	NC_999999999.1	2314172	2315422	+	1251	protein_coding	serine hydrolase domain-containing protein&&sp|O31773|PBPX_BACSU Putative penicillin-binding protein PbpX OS=Bacillus subtilis (strain 168) OX=224308 GN=pbpX PE=2 SV=1 && PF00144:Beta-lactamase	Beta-lactamase
BAU28_RS13020	70	61	76	150	154	123	155	125	173	83	141	120	107	106	104	39.2839	43.1989	49.8385	75.5486	72.5912	60.7714	77.5184	57.7931	89.4352	45.3614	72.9017	67.6238	56.282	55.9834	58.5778	134.229	129.195	107.857	69.6878	77.141	87.4263	0.665784	0.0303204	0.0965409	139.444	103.168	162.044	69.5997	75.8218	86.0613	0.805505	0.0162369	0.0538155	76.6311	125.357	117.4	67.366	72.0418	83.0073	0.522669	0.162902	0.307473	95.077	95.2838	100.826	66.9013	73.1156	84.1072	0.378649	0.234027	0.398687	BAU28_RS13020	NC_999999999.1	2445319	2446044	-	726	protein_coding	AAA family ATPase&&-- && PF13476:AAA domain|PF13304:AAA domain, putative AbiEii toxin, Type IV TA system	-
BAU28_RS20930	3	8	5	9	15	10	17	19	9	48	8	49	17	29	34	3.36719	11.3308	6.5577	9.06583	14.1411	9.88154	17.004	17.5691	9.3054	52.4662	8.27254	55.2261	17.884	30.6324	38.3009	8.05373	12.5839	8.76883	2.98662	10.1169	5.75173	0.665954	0.406655	0.60941	15.2938	15.6815	8.43002	2.98285	9.94384	5.66193	1.10866	0.156132	0.308272	44.3168	7.11245	47.9381	2.88711	9.44811	5.46101	2.49422	0.00638056	0.0232708	15.1057	26.0682	32.9623	2.8672	9.58893	5.53337	2.06396	0.00665234	0.0231591	BAU28_RS20930	NC_999999999.1	3949621	3949983	+	363	protein_coding	YxeA family protein&&-- && PF06486:Protein of unknown function (DUF1093)	-
BAU28_RS08570	10	14	18	22	33	33	24	30	14	10	22	16	13	24	12	5.70631	10.0811	12.0022	11.2667	15.8167	16.5786	12.2046	14.1035	7.35917	5.55708	11.5659	9.16805	6.95292	12.8885	6.87258	19.6869	27.6847	28.9371	9.95541	17.7045	20.7062	0.667798	0.222862	0.410645	21.5913	24.7603	13.1134	9.94282	17.4017	20.3829	0.32764	0.579486	0.737628	9.23266	19.5592	15.6533	9.62371	16.5342	19.6596	-0.0373176	0.954481	0.977591	11.5514	21.5737	11.6337	9.55732	16.7806	19.9201	-0.0398009	0.952495	0.977643	BAU28_RS08570	NC_999999999.1	1651351	1652064	+	714	protein_coding	DNA alkylation repair protein&&-- && PF08713:DNA alkylation repair enzyme	-
BAU28_RS12700	5	0	13	19	3	14	22	2	3	13	0	14	2	1	18	3.03148	0	9.21006	10.3385	1.52775	7.47291	11.8868	0.998995	1.67553	7.67572	0	8.52342	1.13653	0.570585	10.9532	17.0023	2.51679	12.2764	4.9777	0	14.9545	0.667815	0.601123	0.770233	19.792	1.65069	2.81001	4.97141	0	14.721	0.295786	0.842625	0.912923	12.0025	0	13.6966	4.81186	0	14.1986	0.430912	0.796487	0.885854	1.77714	0.898903	17.4506	4.77866	0	14.3868	0.0638459	0.968424	0.986397	BAU28_RS12700	NC_999999999.1	2393354	2394025	-	672	protein_coding	SIMPL domain-containing protein&&-- && PF04402:Protein of unknown function (DUF541)	-
BAU28_RS24325	4	3	25	27	7	32	35	3	3	43	11	53	4	12	40	1.62647	1.53933	11.8785	9.85298	2.39073	11.4555	12.6827	1.00498	1.12371	17.0273	4.12079	21.6403	1.52445	4.59201	16.3241	24.1612	5.87251	28.0603	3.98216	3.79382	28.7586	0.669489	0.515363	0.705355	31.4873	2.47603	2.81001	3.97713	3.72894	28.3096	0.0295917	0.98181	0.992229	39.7004	9.77962	51.8515	3.84948	3.54304	27.305	1.54654	0.123334	0.253084	3.55428	10.7868	38.7791	3.82293	3.59585	27.6669	0.597401	0.609634	0.752034	BAU28_RS24325	NC_999999999.1	4585652	4586653	+	1002	protein_coding	LLM class flavin-dependent oxidoreductase&&sp|P39606|YWCH_BACSU Uncharacterized protein YwcH OS=Bacillus subtilis (strain 168) OX=224308 GN=ywcH PE=4 SV=1 && PF00296:Luciferase-like monooxygenase	-
BAU28_RS00435	17	14	12	23	38	28	23	19	33	25	37	32	38	64	42	10.7385	11.1596	8.85747	13.0389	20.1615	15.5715	12.9473	9.88773	19.2023	15.3789	21.5326	20.2976	22.4981	38.0461	26.6272	20.5817	31.8793	24.5527	16.9242	17.7045	13.8041	0.670983	0.184154	0.358375	20.6917	15.6815	30.9101	16.9028	17.4017	13.5886	0.486668	0.373162	0.560528	23.0816	32.8951	31.3065	16.3603	16.5342	13.1064	0.923734	0.0709259	0.167135	33.7657	57.5298	40.7181	16.2474	16.7806	13.2801	1.51146	0.00305889	0.0118585	BAU28_RS00435	NC_999999999.1	96524	97168	-	645	protein_coding	lysozyme family protein&&sp|O34636|YOCA_BACSU Uncharacterized membrane protein YocA OS=Bacillus subtilis (strain 168) OX=224308 GN=yocA PE=4 SV=1 && PF13702:Lysozyme-like	-
BAU28_RS07005	200	96	125	298	261	291	305	302	275	220	418	290	300	268	280	39.4224	23.8787	28.7911	52.7166	43.2115	50.4991	53.5759	49.0421	49.9334	42.2306	75.9086	57.4001	55.4246	49.7146	55.3929	266.668	218.961	255.173	199.108	121.402	143.793	0.671178	0.0409366	0.120575	274.39	249.254	257.584	198.856	119.326	141.548	0.76205	0.0150316	0.0508495	203.118	371.625	283.716	192.474	113.377	136.525	0.954998	0.0184064	0.0560426	266.571	240.906	271.454	191.146	115.067	138.334	0.806508	0.0148978	0.0449827	BAU28_RS07005	NC_999999999.1	1356036	1358102	-	2067	protein_coding	alkaline phosphatase family protein&&sp|P72302|CGMA_RHIME Putative cyclic beta-1,2-glucan modification protein OS=Rhizobium meliloti (strain 1021) OX=266834 GN=cgmA PE=4 SV=2 && PF00884:Sulfatase	Sulfatase
BAU28_RS02415	133	137	107	219	350	220	189	261	226	152	234	176	243	221	180	67.9051	88.2667	63.8365	100.349	150.095	98.8897	85.9941	109.784	106.293	75.5763	110.07	90.2329	116.285	106.189	92.2372	195.974	293.625	192.914	132.407	173.251	123.087	0.672403	0.0539673	0.148762	170.032	215.415	211.687	132.239	170.288	121.165	0.49683	0.0932341	0.207572	140.336	208.039	172.186	127.995	161.799	116.866	0.357514	0.292516	0.471426	215.923	198.658	174.506	127.112	164.21	118.414	0.525548	0.0893283	0.193073	BAU28_RS02415	NC_999999999.1	491330	492127	-	798	protein_coding	NAD kinase&&sp|Q81GJ9|NADK1_BACCR NAD kinase 1 OS=Bacillus cereus (strain ATCC 14579 / DSM 31 / JCM 2152 / NBRC 15305 / NCIMB 9373 / NRRL B-3711) OX=226900 GN=nadK1 PE=3 SV=1 && PF01513:ATP-NAD kinase	NAD_kinase
BAU28_RS23310	82	51	84	128	134	183	115	167	146	82	118	79	80	89	71	24.7476	19.423	29.6233	34.6695	33.9681	48.6237	30.9296	41.5227	40.5899	24.1004	32.8098	23.9413	22.6297	25.2782	21.5061	114.542	112.417	160.47	81.6343	64.4949	96.629	0.672785	0.0595619	0.160015	103.458	137.832	136.754	81.5311	63.392	95.1204	0.653645	0.0500498	0.130111	75.7078	104.909	77.288	78.9144	60.2317	91.745	0.159008	0.672737	0.81322	71.0856	80.0024	68.833	78.37	61.1294	92.9606	-0.0810959	0.821001	0.902231	BAU28_RS23310	NC_999999999.1	4412659	4414008	+	1350	protein_coding	TrkH family potassium uptake protein&&sp|O31658|KTRD_BACSU Ktr system potassium uptake protein D OS=Bacillus subtilis (strain 168) OX=224308 GN=ktrD PE=3 SV=1 && PF02386:Cation transport protein	-
BAU28_RS04830	211	57	94	227	216	273	225	240	197	243	186	145	184	204	152	584.815	199.359	304.438	564.651	502.847	666.157	555.744	548.02	502.977	655.894	474.953	403.558	477.994	532.111	422.827	203.133	181.209	239.389	210.059	72.0826	108.132	0.673214	0.163763	0.328842	202.418	198.082	184.524	209.793	70.8498	106.444	0.592799	0.211539	0.38097	224.354	165.364	141.858	203.06	67.3178	102.667	0.508581	0.322769	0.504506	163.497	183.376	147.361	201.66	68.3211	104.027	0.39925	0.413005	0.587101	rpmG	NC_999999999.1	933173	933319	-	147	protein_coding	50S ribosomal protein L33&&sp|A9VNA7|RL331_BACMK 50S ribosomal protein L33 1 OS=Bacillus mycoides (strain KBAB4) OX=315730 GN=rpmG1 PE=3 SV=1 && PF00471:Ribosomal protein L33	-
BAU28_RS01095	709	413	579	1110	1190	1178	1331	1619	1475	1232	1572	1107	1219	1444	1327	389.836	286.557	372.005	547.743	549.577	570.241	652.183	733.384	747.09	659.686	796.324	611.202	628.214	747.203	732.3	993.293	998.326	1032.97	705.838	522.282	666.05	0.674528	0.00665886	0.0302225	1197.42	1336.23	1381.59	704.946	513.351	655.651	1.06237	1.64921e-05	0.0001544	1137.46	1397.6	1083.01	682.321	487.759	632.385	1.00488	0.000563146	0.00297617	1083.17	1298.02	1286.5	677.614	495.028	640.764	1.01562	0.000194273	0.00108972	BAU28_RS01095	NC_999999999.1	225496	226236	+	741	protein_coding	carboxylesterase&&sp|O32232|EST_BACSU Carboxylesterase OS=Bacillus subtilis (strain 168) OX=224308 GN=est PE=2 SV=2 && PF12146:Serine aminopeptidase, S33	-
BAU28_RS03665	9	2	3	11	10	7	41	23	29	298	68	398	151	187	511	1.48878	0.417489	0.579889	1.63305	1.38943	1.01945	6.04407	3.13448	4.41909	48.0061	10.3633	66.111	23.4118	29.1117	84.8385	9.84344	8.3893	6.13818	8.95986	2.52921	3.45104	0.677955	0.44154	0.643708	36.8851	18.9829	27.1634	8.94854	2.48596	3.39716	2.45133	0.000965334	0.00508849	275.133	60.4558	389.375	8.66134	2.36203	3.27661	5.63936	2.28647e-11	5.76973e-10	134.174	168.095	495.403	8.60159	2.39723	3.32002	5.76881	8.70607e-14	2.76912e-12	BAU28_RS03665	NC_999999999.1	731543	734005	-	2463	protein_coding	metallophosphoesterase&&-- && PF00149:Calcineurin-like phosphoesterase|PF13385:Concanavalin A-like lectin/glucanases superfamily	Metallophos
BAU28_RS19480	765	666	831	1577	1609	1521	1700	2303	1732	1559	1692	1441	1750	1440	1313	377.799	415.049	479.552	698.955	667.424	661.312	748.178	937.007	787.94	749.786	769.842	714.603	810.039	669.265	650.8	1411.19	1349.84	1333.74	761.588	842.228	955.937	0.677998	0.0027076	0.0144353	1529.38	1900.76	1622.31	760.626	827.824	941.012	0.998403	1.75051e-05	0.000162377	1439.37	1504.28	1409.77	736.214	786.555	907.62	0.841123	0.000378847	0.00210129	1555	1294.42	1272.93	731.135	798.278	919.646	0.751457	0.0032689	0.0125338	pdxK	NC_999999999.1	3666695	3667519	-	825	protein_coding	pyridoxine/pyridoxal/pyridoxamine kinase&&sp|P39610|PDXK_BACSU Pyridoxine kinase OS=Bacillus subtilis (strain 168) OX=224308 GN=pdxK PE=1 SV=1 && PF08543:Phosphomethylpyrimidine kinase	-
BAU28_RS27825	665	1060	1449	2999	1625	2081	3728	1670	1684	4933	1755	5407	3202	3195	6261	510.247	1026.34	1299.16	2065.16	1047.27	1405.75	2549.13	1055.66	1190.27	3686.05	1240.62	4165.98	2302.76	2307.1	4821.54	2683.68	1363.26	1824.79	662.034	1340.48	1666.85	0.678423	0.154541	0.315388	3353.85	1378.32	1577.35	661.197	1317.56	1640.83	0.801834	0.124998	0.261243	4554.47	1560.29	5289.83	639.977	1251.87	1582.6	1.71485	0.00280603	0.0116096	2845.2	2872	6069.9	635.562	1270.53	1603.57	1.74794	0.000565321	0.00267739	BAU28_RS27825	NC_999999999.1	5273804	5274334	+	531	protein_coding	tyrosine-type recombinase/integrase&&sp|O35009|YOEC_BACSU Probable integrase/recombinase YoeC OS=Bacillus subtilis (strain 168) OX=224308 GN=yoeC PE=3 SV=2 && PF00589:Phage integrase family	Phage_integrase
BAU28_RS13250	79	38	60	96	151	116	107	159	135	90	153	121	178	124	116	37.1246	22.5343	32.9473	40.4878	59.6015	47.9921	44.8099	61.5575	58.4405	41.1878	66.2411	57.0981	78.4012	54.8393	54.7111	85.9064	126.678	101.718	78.6477	48.055	69.0207	0.679661	0.0732034	0.184416	96.2612	131.23	126.45	78.5483	47.2332	67.9431	0.865301	0.0165806	0.0545117	83.0939	136.026	118.378	76.0273	44.8785	65.5321	0.853078	0.0385728	0.102313	158.166	111.464	112.46	75.5028	45.5474	66.4005	1.02403	0.00880913	0.0290421	BAU28_RS13250	NC_999999999.1	2488280	2489146	+	867	protein_coding	cytochrome C oxidase assembly protein&&-- && -	-
BAU28_RS27455	7	8	3	11	20	7	15	14	7	14	15	10	8	9	8	3.56057	5.13495	1.78311	5.02148	8.54471	3.1347	6.79937	5.86676	3.27993	6.9349	7.02933	5.10767	3.81399	4.30824	4.08408	9.84344	16.7786	6.13818	6.96878	10.1169	3.45104	0.682647	0.403588	0.607019	13.4946	11.5548	6.55668	6.95997	9.94384	3.39716	0.64779	0.40899	0.592238	12.9257	13.3358	9.78329	6.7366	9.44811	3.27661	0.896083	0.24071	0.409119	7.10856	8.09013	7.75583	6.69013	9.58893	3.32002	0.232934	0.783257	0.877088	dapB	NC_999999999.1	5207049	5207849	-	801	protein_coding	dihydrodipicolinate reductase&&sp|A0RBY6|DAPB_BACAH 4-hydroxy-tetrahydrodipicolinate reductase OS=Bacillus thuringiensis (strain Al Hakam) OX=412694 GN=dapB PE=3 SV=1 && PF01113:Dihydrodipicolinate reductase, N-terminus|PF05173:Dihydrodipicolinate reductase, C-terminus	DapB_N
BAU28_RS26925	2253	518	136	2108	1802	1723	1991	1909	2004	1113	1319	547	717	779	564	1545.36	448.355	109.004	1297.64	1038.17	1040.47	1217.01	1078.75	1266.22	743.453	833.516	376.752	460.951	502.853	388.266	1886.36	1511.75	1510.87	2242.95	655.066	156.447	0.684271	0.399598	0.604415	1791.18	1575.58	1877.08	2240.12	643.863	154.004	0.787293	0.332772	0.516981	1027.59	1172.66	535.146	2168.22	611.765	148.539	-0.0985766	0.906159	0.950975	637.105	700.246	546.786	2153.26	620.883	150.508	-0.634582	0.427143	0.599285	BAU28_RS26925	NC_999999999.1	5104184	5104777	-	594	protein_coding	xanthine phosphoribosyltransferase&&sp|Q81FL2|XPT_BACCR Xanthine phosphoribosyltransferase OS=Bacillus cereus (strain ATCC 14579 / DSM 31 / JCM 2152 / NBRC 15305 / NCIMB 9373 / NRRL B-3711) OX=226900 GN=xpt PE=3 SV=1 && PF00156:Phosphoribosyl transferase domain	Pribosyltran
BAU28_RS16625	1	0	1	1	0	3	4	6	10	45	8	48	14	27	72	0.575467	0	0.672442	0.516462	0	1.51991	2.05133	2.8446	5.3011	25.2188	4.24143	27.7372	7.55121	14.6225	41.5849	0.894858	0	2.63065	0.995541	0	1.15035	0.684935	0.763606	1	3.59855	4.95206	9.36669	0.994282	0	1.13239	3.02516	0.0396711	0.108772	41.547	7.11245	46.9598	0.962371	0	1.0922	5.49485	5.80237e-05	0.000408661	12.44	24.2704	69.8024	0.955732	0	1.10667	5.64152	3.0876e-05	0.000220464	BAU28_RS16625	NC_999999999.1	3121642	3122349	+	708	protein_coding	HAD family hydrolase&&-- && PF13419:Haloacid dehalogenase-like hydrolase	-
BAU28_RS01000	0	3	2	3	5	3	2	0	3	0	2	3	0	3	2	0	1.77289	1.09446	1.26088	1.96676	1.2369	0.834681	0	1.2942	0	0.862911	1.41077	0	1.32218	0.940042	2.68458	4.19465	2.63065	0	3.79382	2.30069	0.685047	0.620626	0.784985	1.79928	0	2.81001	0	3.72894	2.26477	-0.369883	0.848981	0.915989	0	1.77811	2.93499	0	3.54304	2.1844	-0.266875	0.892351	1	0	2.69671	1.93896	0	3.59585	2.21335	-0.308823	0.879416	1	BAU28_RS01000	NC_999999999.1	210416	211285	-	870	protein_coding	DUF421 domain-containing protein&&sp|P96697|YDFS_BACSU UPF0702 transmembrane protein YdfS OS=Bacillus subtilis (strain 168) OX=224308 GN=ydfS PE=3 SV=1 && PF07870:Protein of unknown function (DUF1657)|PF04239:Protein of unknown function (DUF421)	-
BAU28_RS04125	4	0	8	15	0	9	17	1	4	7	0	20	6	1	28	3.15838	0	7.38123	10.6295	0	6.25639	11.9621	0.650508	2.90944	5.38261	0	15.8575	4.44041	0.743088	22.1894	13.4229	0	7.89195	3.98216	0	9.20277	0.685983	0.681845	0.829308	15.2938	0.825343	3.74668	3.97713	0	9.05908	0.599183	0.690323	0.818023	6.46286	0	19.5666	3.84948	0	8.73762	1.04131	0.5415	0.708758	5.33142	0.898903	27.1454	3.82293	0	8.85339	1.38882	0.360488	0.535281	BAU28_RS04125	NC_999999999.1	811594	812109	+	516	protein_coding	rhomboid family intramembrane serine protease&&sp|P96617|YDCA_BACSU Putative rhomboid protease YdcA OS=Bacillus subtilis (strain 168) OX=224308 GN=ydcA PE=3 SV=1 && PF01694:Rhomboid family	Rhomboid
BAU28_RS03115	70	53	85	112	148	175	150	158	147	89	136	105	134	95	99	40.2827	38.4877	57.1576	57.8438	71.5366	88.6617	76.925	74.9077	77.9262	49.8772	72.1043	60.6752	72.2759	51.4494	57.1793	100.224	124.162	153.454	69.6878	67.0241	97.7794	0.688436	0.0593702	0.159686	134.946	130.404	137.69	69.5997	65.8779	96.2528	0.798137	0.00968837	0.0351711	82.1707	120.912	102.725	67.366	62.5937	92.8372	0.457081	0.224111	0.38869	119.068	85.3958	95.9784	66.9013	63.5267	94.0673	0.42081	0.256956	0.425323	ecsC	NC_999999999.1	627649	628356	-	708	protein_coding	ecs operon protein EcsC&&sp|P55341|ECSC_BACSU Protein EcsC OS=Bacillus subtilis (strain 168) OX=224308 GN=ecsC PE=4 SV=1 && PF12787:EcsC protein family	-
BAU28_RS23125	213	140	200	345	404	401	254	194	200	180	202	148	119	188	150	267.848	222.158	293.882	389.355	426.713	443.946	284.642	200.983	231.678	220.431	234.025	186.884	140.257	222.486	189.314	308.726	338.928	351.63	212.05	177.045	230.069	0.689694	0.00814372	0.0352809	228.508	160.117	187.334	211.782	174.017	226.477	-0.0894891	0.760635	0.861329	166.188	179.589	144.793	204.985	165.342	218.44	-0.263549	0.377172	0.561076	105.74	168.994	145.422	203.571	167.806	221.335	-0.497157	0.145083	0.278477	BAU28_RS23125	NC_999999999.1	4375385	4375708	-	324	protein_coding	helix-turn-helix domain-containing protein&&sp|P22753|SINR_BACLI HTH-type transcriptional regulator SinR OS=Bacillus licheniformis OX=1402 GN=sinR PE=4 SV=1 && PF08671:Anti-repressor SinI|PF01381:Helix-turn-helix	HTH_3
BAU28_RS24510	112	120	67	188	225	219	307	186	232	499	320	688	221	427	638	45.2701	61.2068	31.6448	68.1976	76.3874	77.9318	110.583	61.9377	86.3827	196.42	119.164	279.243	83.7247	162.427	258.819	168.233	188.759	192.037	111.501	151.753	77.0732	0.691761	0.0604804	0.161632	276.189	153.514	217.307	111.36	149.158	75.8698	0.944513	0.0234418	0.0713241	460.71	284.498	673.091	107.786	141.722	73.1775	2.13648	5.85746e-06	5.46891e-05	196.374	383.832	618.527	107.042	143.834	74.1472	1.88332	0.000358718	0.00182224	BAU28_RS24510	NC_999999999.1	4619315	4620322	-	1008	protein_coding	LCP family protein&&sp|P52078|Y997_STAA8 Uncharacterized protein SAOUHSC_00997 OS=Staphylococcus aureus (strain NCTC 8325 / PS 47) OX=93061 GN=SAOUHSC_00997 PE=3 SV=2 && PF03816:Cell envelope-related transcriptional attenuator domain	-
BAU28_RS11185	55	39	66	121	95	118	67	99	74	113	59	92	78	86	86	20.353	18.2119	28.5394	40.1855	29.5281	38.4438	22.0952	30.1822	25.2257	40.7227	20.115	34.1866	27.0539	29.9503	31.9409	108.278	79.6983	103.472	54.7547	49.3197	75.9228	0.694312	0.0585142	0.157816	60.2757	81.709	69.3135	54.6855	48.4762	74.7375	0.248425	0.496732	0.671952	104.329	52.4543	90.0063	52.9304	46.0595	72.0853	0.527513	0.242216	0.411215	69.3085	77.3057	83.3751	52.5653	46.746	73.0405	0.415468	0.271568	0.441673	dnaJ	NC_999999999.1	2121763	2122863	+	1101	protein_coding	chaperone protein DnaJ&&sp|A7GT07|DNAJ_BACCN Chaperone protein DnaJ OS=Bacillus cytotoxicus (strain DSM 22905 / CIP 110041 / 391-98 / NVH 391-98) OX=315749 GN=dnaJ PE=3 SV=1 && PF01556:DnaJ C terminal domain|PF00684:DnaJ central domain|PF00226:DnaJ domain	DnaJ_C
BAU28_RS26465	5	0	3	6	4	6	10	9	4	8	8	9	2	3	8	4.19167	0	2.93882	4.51426	2.81659	4.42839	7.47091	6.21597	3.08904	6.53129	6.17887	7.57637	1.5715	2.36687	6.73117	5.36915	3.35572	5.2613	4.9777	0	3.45104	0.695394	0.562568	0.739379	8.99638	7.42809	3.74668	4.97141	0	3.39716	1.23832	0.286288	0.470342	7.38613	7.11245	8.80496	4.81186	0	3.27661	1.49376	0.17945	0.329383	1.77714	2.69671	7.75583	4.77866	0	3.32002	0.566061	0.695396	0.813036	BAU28_RS26465	NC_999999999.1	5025636	5026121	-	486	protein_coding	LysR family transcriptional regulator&&-- && -	-
BAU28_RS26070	1	0	1	3	0	1	0	1	2	6	1	0	0	0	0	0.74621	0	0.871958	2.00909	0	0.656959	0	0.614766	1.37479	4.36017	0.687484	0	0	0	0	2.68458	0	0.876883	0.995541	0	1.15035	0.696336	0.759787	1	0	0.825343	1.87334	0.994282	0	1.13239	0.311659	0.894498	1	5.5396	0.889056	0	0.962371	0	1.0922	1.62528	0.46858	1	0	0	0	0.955732	0	1.10667	-2.03397	0.614967	1	BAU28_RS26070	NC_999999999.1	4954805	4955350	+	546	protein_coding	XRE family transcriptional regulator&&-- && PF07883:Cupin domain|PF01381:Helix-turn-helix	HTH_3
BAU28_RS02570	5	3	4	10	8	7	7	4	9	7	5	4	7	8	4	11.132	8.42848	10.4063	19.9812	14.9602	13.7208	13.8885	7.33688	18.4583	15.1772	10.2559	8.9426	14.6073	16.7621	8.93811	8.94858	6.71144	6.13818	4.9777	3.79382	4.60138	0.697119	0.399975	0.604415	6.29746	3.30137	8.43002	4.97141	3.72894	4.52954	0.43337	0.631896	0.782883	6.46286	4.44528	3.91332	4.81186	3.54304	4.36881	0.216091	0.819983	0.900695	6.21999	7.19123	3.87791	4.77866	3.59585	4.4267	0.431612	0.64915	0.780499	BAU28_RS02570	NC_999999999.1	522075	522257	+	183	protein_coding	YjzD family protein&&-- && PF11151:Protein of unknown function (DUF2929)	-
BAU28_RS06040	3	6	5	10	10	10	4	7	9	3	2	0	12	6	2	0.878083	2.21611	1.71009	2.62683	2.45844	2.57687	1.04335	1.68796	2.42662	0.85512	0.539319	0	3.29203	1.65273	0.587526	8.94858	8.3893	8.76883	2.98662	7.58764	5.75173	0.69766	0.377255	0.583713	3.59855	5.7774	8.43002	2.98285	7.45788	5.66193	0.15813	0.860219	0.922887	2.7698	1.77811	0	2.88711	7.08608	5.46101	-1.74236	0.192659	0.347705	10.6628	5.39342	1.93896	2.8672	7.1917	5.53337	0.22415	0.831909	0.90733	BAU28_RS06040	NC_999999999.1	1174219	1175610	-	1392	protein_coding	FAD-linked oxidase C-terminal domain-containing protein&&sp|F1QXM5|LDHD_DANRE Probable D-lactate dehydrogenase, mitochondrial OS=Danio rerio OX=7955 GN=ldhd PE=2 SV=1 && PF02913:FAD linked oxidases, C-terminal domain|PF01565:FAD binding domain	FAD_binding_4
BAU28_RS26745	22	33	41	58	72	76	69	67	42	64	48	38	37	48	50	13.581	25.7069	29.5752	32.1333	37.3326	41.3048	37.959	34.0748	23.8839	38.4752	27.2994	23.5556	21.4082	27.8861	30.9787	51.9018	60.4029	66.6431	21.9019	41.732	47.1642	0.698428	0.122183	0.268685	62.075	55.298	39.3401	21.8742	41.0183	46.4278	0.525884	0.266022	0.448128	59.089	42.6747	37.1765	21.1722	38.9734	44.7803	0.410216	0.410789	0.593022	32.8771	43.1474	48.4739	21.0261	39.5543	45.3736	0.237142	0.636649	0.771754	BAU28_RS26745	NC_999999999.1	5071714	5072373	-	660	protein_coding	ribonuclease H family protein&&-- && PF13456:Reverse transcriptase-like	-
BAU28_RS08635	5	14	21	23	53	12	42	32	43	32	33	39	45	74	40	6.40614	22.635	31.4398	26.4468	57.0359	13.5358	47.9548	33.7773	50.7505	39.9271	38.9531	50.1756	54.039	89.2266	51.4363	20.5817	44.4633	10.5226	4.9777	17.7045	24.1573	0.698757	0.397873	0.604137	37.7848	26.411	40.2768	4.97141	17.4017	23.7801	1.18771	0.0726104	0.171552	29.5445	29.3389	38.1548	4.81186	16.5342	22.9362	1.14064	0.0891101	0.198566	39.9857	66.5188	38.7791	4.77866	16.7806	23.2402	1.7082	0.0119272	0.0371761	BAU28_RS08635	NC_999999999.1	1663703	1664020	-	318	protein_coding	YuiB family protein&&-- && PF14068:Putative membrane protein	-
BAU28_RS27440	60	39	48	102	93	112	93	157	87	70	85	73	110	86	79	21.3314	17.4968	19.9409	32.5452	27.7714	35.0562	29.4651	45.9852	28.4927	24.2359	27.8413	26.0611	36.6547	28.7742	28.189	91.2756	78.0205	98.2109	59.7324	49.3197	55.2166	0.700442	0.0326572	0.101983	83.6663	129.579	81.4902	59.6569	48.4762	54.3545	0.858503	0.0209965	0.0653723	64.6286	75.5698	71.418	57.7423	46.0595	52.4257	0.435503	0.21367	0.376172	97.7427	77.3057	76.5888	57.3439	46.746	53.1204	0.676857	0.0567424	0.135745	bshA	NC_999999999.1	5204781	5205926	-	1146	protein_coding	N-acetyl-alpha-D-glucosaminyl L-malate synthase BshA&&sp|Q81ST7|BSHA_BACAN N-acetyl-alpha-D-glucosaminyl L-malate synthase OS=Bacillus anthracis OX=1392 GN=bshA PE=1 SV=1 && PF13439:Glycosyltransferase Family 4|PF00534:Glycosyl transferases group 1	Glycos_transf_1
BAU28_RS19550	15	25	15	46	33	39	61	85	45	44	58	42	71	63	41	6.15454	12.944	7.19168	16.9387	11.3727	14.0879	22.3044	28.7324	17.0084	17.5812	21.9247	17.3043	27.3043	24.3266	16.8838	41.1635	27.6847	34.1984	14.9331	31.6152	17.2552	0.70179	0.177726	0.349881	54.8779	70.1542	42.1501	14.9142	31.0745	16.9858	1.42079	0.00462926	0.0190154	40.6237	51.5653	41.0898	14.4356	29.5253	16.383	1.15315	0.0226602	0.0668823	63.0885	56.6309	39.7486	14.336	29.9654	16.6001	1.39948	0.00745273	0.0253774	BAU28_RS19550	NC_999999999.1	3681125	3682117	+	993	protein_coding	ABC transporter permease&&sp|P54593|YHCI_BACSU Uncharacterized protein YhcI OS=Bacillus subtilis (strain 168) OX=224308 GN=yhcI PE=4 SV=1 && PF12679:ABC-2 family transporter protein	-
BAU28_RS12705	877	844	1135	1547	2501	2050	1475	1221	2220	950	1408	961	690	1651	1140	850.754	1033.17	1286.57	1346.83	2037.81	1750.8	1275.12	975.818	1983.82	897.469	1258.37	936.115	627.367	1507.26	1109.92	1384.35	2098.16	1797.61	873.089	1067.33	1305.64	0.702093	0.027821	0.0910054	1326.97	1007.74	2079.4	871.985	1049.07	1285.26	0.461185	0.228953	0.40276	877.103	1251.79	940.175	843.999	996.776	1239.65	-0.00511847	0.987151	0.996759	613.114	1484.09	1105.21	838.177	1011.63	1256.08	0.0442234	0.91715	0.96053	BAU28_RS12705	NC_999999999.1	2394291	2394710	+	420	protein_coding	MarR family transcriptional regulator&&sp|P54182|YPOP_BACSU Uncharacterized HTH-type transcriptional regulator YpoP OS=Bacillus subtilis (strain 168) OX=224308 GN=ypoP PE=4 SV=1 && PF01047:MarR family	MarR
BAU28_RS05890	4	6	3	7	14	7	20	16	5	33	19	31	31	18	43	0.856847	1.62188	0.750929	1.34573	2.51894	1.32014	3.81794	2.82366	0.98664	6.88412	3.74972	6.66816	6.22405	3.62871	9.24474	6.26401	11.745	6.13818	3.98216	7.58764	3.45104	0.70242	0.411419	0.61345	17.9928	13.2055	4.68334	3.97713	7.45788	3.39716	1.28965	0.143924	0.289774	30.4678	16.8921	30.3282	3.84948	7.08608	3.27661	2.46378	0.000648294	0.00333187	27.5457	16.1803	41.6876	3.82293	7.1917	3.32002	2.58802	0.000734679	0.00339334	BAU28_RS05890	NC_999999999.1	1145215	1147116	-	1902	protein_coding	mannonate oxidoreductase&&sp|Q5WEK0|MUTS2_BACSK Endonuclease MutS2 OS=Bacillus clausii (strain KSM-K16) OX=66692 GN=mutS2 PE=3 SV=1 && PF00488:MutS domain V	-
BAU28_RS11165	61	39	60	97	137	103	136	133	85	120	118	104	168	148	152	21.8011	17.5889	25.0573	31.1128	41.1259	32.4088	43.3155	39.1606	27.9842	41.7659	38.8537	37.3236	56.2764	49.779	54.5224	86.8013	114.933	90.3189	60.728	49.3197	69.0207	0.704316	0.0420633	0.122735	122.351	109.771	79.6168	60.6512	48.4762	67.9431	0.814759	0.0229951	0.0702642	110.792	104.909	101.746	58.7046	46.0595	65.5321	0.896574	0.00835184	0.0291495	149.28	133.038	147.361	58.2997	46.746	66.4005	1.32351	6.29576e-05	0.000414631	hemW	NC_999999999.1	2116718	2117857	+	1140	protein_coding	radical SAM family heme chaperone HemW&&sp|P54304|HEMW_BACSU Heme chaperone HemW OS=Bacillus subtilis (strain 168) OX=224308 GN=hemW PE=2 SV=3 && PF04055:Radical SAM superfamily|PF06969:HemN C-terminal domain	Radical_SAM
BAU28_RS27800	5	8	7	20	17	6	8	2	17	11	5	9	9	2	9	5.22347	10.5464	8.54519	18.7515	14.9171	5.51846	7.44792	1.72135	16.36	11.1911	4.81239	9.44132	8.81252	1.96632	9.43658	17.8972	14.2618	5.2613	4.9777	10.1169	8.05242	0.70453	0.372259	0.577926	7.1971	1.65069	15.9234	4.97141	9.94384	7.9267	0.116115	0.906516	0.951249	10.1559	4.44528	8.80496	4.81186	9.44811	7.64541	0.10215	0.900887	0.947572	7.99713	1.79781	8.72531	4.77866	9.58893	7.74672	-0.250897	0.794393	0.885859	BAU28_RS27800	NC_999999999.1	5266689	5267078	-	390	protein_coding	hypothetical protein&&-- && -	-
BAU28_RS28245	3	3	2	3	6	8	3	3	4	20	1	12	1	5	4	0.930207	1.17383	0.724641	0.834829	1.56263	2.18386	0.828964	0.766352	1.14252	6.0392	0.285667	3.73629	0.290621	1.45903	1.2448	2.68458	5.03358	7.01506	2.98662	3.79382	2.30069	0.704941	0.492715	0.684992	2.69891	2.47603	3.74668	2.98285	3.72894	2.26477	-0.00847778	0.993836	0.996732	18.4653	0.889056	11.74	2.88711	3.54304	2.1844	1.85254	0.124519	0.254955	0.88857	4.49452	3.87791	2.8672	3.59585	2.21335	0.0937033	0.94073	0.970551	BAU28_RS28245	NC_999999999.1	5353365	5354678	+	1314	protein_coding	condensation domain-containing protein&&-- && PF00668:Condensation domain	-
BAU28_RS10725	116	91	64	162	196	213	172	179	150	125	164	176	204	179	176	165.831	164.163	106.911	207.846	235.348	268.081	219.126	210.82	197.536	174.024	216	252.652	273.343	240.823	252.525	144.967	164.43	186.776	115.483	115.079	73.6221	0.70561	0.0393341	0.117235	154.738	147.736	140.5	115.337	113.111	72.4727	0.557483	0.0842408	0.193314	115.408	145.805	172.186	111.635	107.472	69.9009	0.583739	0.12178	0.250813	181.268	160.904	170.628	110.865	109.074	70.8271	0.817944	0.0155544	0.0465634	BAU28_RS10725	NC_999999999.1	2033690	2033974	+	285	protein_coding	post-transcriptional regulator&&-- && PF13797:Post-transcriptional regulator	-
BAU28_RS14655	4	0	1	1	4	5	2	2	0	5	3	3	11	5	9	1.13887	0	0.332697	0.255524	0.956577	1.25332	0.507458	0.46913	0	1.38636	0.786932	0.857702	2.93545	1.33974	2.57181	0.894858	3.35572	4.38441	3.98216	0	1.15035	0.707048	0.648365	1	1.79928	1.65069	0	3.97713	0	1.13239	-0.585047	0.773476	1	4.61633	2.66717	2.93499	3.84948	0	1.0922	1.00575	0.495014	0.668209	9.77427	4.49452	8.72531	3.82293	0	1.10667	2.16511	0.0931639	0.198603	BAU28_RS14655	NC_999999999.1	2764488	2765918	+	1431	protein_coding	PLP-dependent aminotransferase family protein&&sp|P96681|YDFD_BACSU Uncharacterized HTH-type transcriptional regulator YdfD OS=Bacillus subtilis (strain 168) OX=224308 GN=ydfD PE=3 SV=1 && PF00392:Bacterial regulatory proteins, gntR family|PF00155:Aminotransferase class I and II	Aminotran_1_2
BAU28_RS18975	3	3	8	9	13	8	3	11	1	23	9	6	27	9	17	0.621083	0.783746	1.93532	1.6722	2.26057	1.45813	0.553485	1.87616	0.19071	4.63711	1.71661	1.24733	5.23915	1.75351	3.53232	8.05373	10.9061	7.01506	2.98662	3.79382	9.20277	0.708166	0.402787	0.606496	2.69891	9.07877	0.936669	2.98285	3.72894	9.05908	-0.295197	0.801789	0.887185	21.2351	8.0015	5.86998	2.88711	3.54304	8.73762	1.21606	0.201422	0.360961	23.9914	8.09013	16.4811	2.8672	3.59585	8.85339	1.67133	0.0570833	0.136444	BAU28_RS18975	NC_999999999.1	3556605	3558572	-	1968	protein_coding	penicillin-binding transpeptidase domain-containing protein&&sp|P42971|PBPC_BACSU Penicillin-binding protein 3 OS=Bacillus subtilis (strain 168) OX=224308 GN=pbpC PE=1 SV=1 && PF05223:NTF2-like N-terminal transpeptidase domain|PF03717:Penicillin-binding Protein dimerisation domain|PF00905:Penicillin binding protein transpeptidase domain	-
BAU28_RS21660	18	24	28	32	55	64	41	64	34	46	49	37	60	41	53	4.85036	8.16091	8.81646	7.73873	12.4483	15.1831	9.84559	14.2079	8.43969	12.0712	12.1647	10.0116	15.1538	10.3973	14.3338	28.6355	46.1411	56.1205	17.9197	30.3506	32.2097	0.70844	0.162059	0.326371	36.8851	52.822	31.8467	17.8971	29.8315	31.7068	0.622227	0.195071	0.358724	42.4702	43.5637	36.1982	17.3227	28.3443	30.5817	0.687525	0.139535	0.275457	53.3142	36.855	51.3824	17.2032	28.7668	30.9869	0.885387	0.0665075	0.153847	BAU28_RS21660	NC_999999999.1	4093982	4095493	-	1512	protein_coding	ABC transporter permease/substrate-binding protein&&sp|O34878|OPUCB_BACSU Glycine betaine/carnitine/choline transport system permease protein OpuCB OS=Bacillus subtilis (strain 168) OX=224308 GN=opuCB PE=1 SV=1 && PF04069:Substrate binding domain of ABC-type glycine betaine transport system|PF00528:Binding-protein-dependent transport system inner membrane component	BPD_transp_1
BAU28_RS10460	1135	906	776	1606	2179	2181	1979	2103	2113	1492	1772	1346	1369	1818	1526	346.392	348.92	276.738	439.882	558.567	586.011	538.238	528.762	594.042	443.438	498.239	412.495	391.601	522.158	467.423	1437.14	1828.03	1912.48	1129.94	1145.73	892.668	0.708588	0.00905637	0.0385667	1780.38	1735.7	1979.18	1128.51	1126.14	878.731	0.810391	0.000479472	0.00283027	1377.51	1575.41	1316.83	1092.29	1070	847.549	0.504465	0.0541256	0.135001	1216.45	1634.21	1479.42	1084.76	1085.95	858.779	0.515265	0.0601845	0.141798	hemA	NC_999999999.1	1980699	1982033	+	1335	protein_coding	glutamyl-tRNA reductase&&sp|B7HQM6|HEM1_BACC7 Glutamyl-tRNA reductase OS=Bacillus cereus (strain AH187) OX=405534 GN=hemA PE=3 SV=1 && PF00745:Glutamyl-tRNAGlu reductase, dimerisation domain|PF05201:Glutamyl-tRNAGlu reductase, N-terminal domain|PF01488:Shikimate / quinate 5-dehydrogenase	-
BAU28_RS10560	72	38	66	127	111	130	150	133	107	104	96	104	98	90	112	21.1195	14.0657	22.6219	33.4328	27.3477	33.5716	39.2102	32.1405	28.9122	29.7082	25.9432	30.6328	26.943	24.8445	32.9725	113.647	93.1212	113.995	71.6789	48.055	75.9228	0.709365	0.0446348	0.129117	134.946	109.771	100.224	71.5883	47.2332	74.7375	0.830162	0.018901	0.0602968	96.0197	85.3494	101.746	69.2907	44.8785	72.0853	0.600761	0.10609	0.226838	87.0799	80.9013	108.582	68.8127	45.5474	73.0405	0.558031	0.1467	0.281242	BAU28_RS10560	NC_999999999.1	2002115	2003503	+	1389	protein_coding	Rne/Rng family ribonuclease&&sp|P45175|RNG_HAEIN Ribonuclease G OS=Haemophilus influenzae (strain ATCC 51907 / DSM 11121 / KW20 / Rd) OX=71421 GN=rng PE=3 SV=1 && PF10150:Ribonuclease E/G family	-
BAU28_RS06985	5	0	3	8	2	6	7	4	4	3	10	2	3	5	3	6.28751	0	4.40823	9.02852	2.11244	6.64259	7.84446	4.14398	4.63355	3.67385	11.5854	2.52546	3.53589	5.91718	3.78628	7.15887	1.67786	5.2613	4.9777	0	3.45104	0.709684	0.585126	0.755011	6.29746	3.30137	3.74668	4.97141	0	3.39716	0.641656	0.605181	0.759333	2.7698	8.89056	1.95666	4.81186	0	3.27661	0.734512	0.599409	0.753612	2.66571	4.49452	2.90844	4.77866	0	3.32002	0.290089	0.83503	0.907669	BAU28_RS06985	NC_999999999.1	1351379	1351702	-	324	protein_coding	iron-sulfur cluster biosynthesis family protein&&-- && PF01521:Iron-sulphur cluster biosynthesis	-
BAU28_RS23815	23	23	40	59	66	59	54	47	35	63	50	61	34	41	54	9.64085	12.1658	19.5921	22.1951	23.2369	21.7729	20.1715	16.2306	13.5145	25.7169	19.309	25.6755	13.3578	16.1736	22.7177	52.7966	55.3694	51.7361	22.8974	29.0859	46.0138	0.710024	0.105449	0.241559	48.5804	38.7911	32.7834	22.8685	28.5885	45.2954	0.315464	0.502234	0.67715	58.1658	44.4528	59.6781	22.1345	27.1633	43.6881	0.805373	0.0855648	0.192658	30.2114	36.855	52.3518	21.9818	27.5682	44.267	0.349206	0.502659	0.667867	BAU28_RS23815	NC_999999999.1	4502283	4503254	+	972	protein_coding	MBL fold metallo-hydrolase&&-- && PF00753:Metallo-beta-lactamase superfamily	Lactamase_B
BAU28_RS19660	171	134	152	325	320	323	384	336	355	332	355	344	321	372	368	103.216	102.066	107.208	176.056	162.235	171.644	206.556	167.085	197.389	195.155	197.415	208.502	181.603	211.314	222.936	290.829	268.458	283.233	170.237	169.457	174.853	0.711291	0.00249902	0.0136135	345.461	277.315	332.517	170.022	166.559	172.123	0.908548	0.000175616	0.00123276	306.524	315.615	336.545	164.565	158.256	166.015	0.971351	0.000108096	0.000700872	285.231	334.392	356.768	163.43	160.615	168.214	0.987724	0.000197368	0.00109661	BAU28_RS19660	NC_999999999.1	3700521	3701195	+	675	protein_coding	site-2 protease family protein&&sp|P70995|YWHC_BACSU Putative zinc metalloprotease YwhC OS=Bacillus subtilis (strain 168) OX=224308 GN=ywhC PE=3 SV=1 && PF02163:Peptidase family M50	Peptidase_M50
BAU28_RS19410	3	6	3	12	9	5	11	4	4	4	9	3	2	6	5	0.8632	2.17855	1.00866	3.09877	2.1751	1.2666	2.82059	0.948199	1.06022	1.12084	2.3858	0.866788	0.539372	1.62472	1.44392	10.7383	7.55037	4.38441	2.98662	7.58764	3.45104	0.712298	0.430356	0.633107	9.89602	3.30137	3.74668	2.98285	7.45788	3.39716	0.30588	0.759447	0.861008	3.69306	8.0015	2.93499	2.88711	7.08608	3.27661	0.162216	0.875545	0.929997	1.77714	5.39342	4.84739	2.8672	7.1917	3.32002	-0.143935	0.895687	0.947478	BAU28_RS19410	NC_999999999.1	3649842	3651257	-	1416	protein_coding	oligosaccharide flippase family protein&&-- && PF14667:Polysaccharide biosynthesis C-terminal domain|PF01943:Polysaccharide biosynthesis protein	-
BAU28_RS20455	2	1	15	23	3	12	20	5	5	19	4	24	4	0	29	0.634627	0.400418	5.56179	6.5499	0.799569	3.35233	5.65555	1.3071	1.46152	5.87129	1.16937	7.64718	1.18964	0	9.23569	20.5817	2.51679	10.5226	1.99108	1.26461	17.2552	0.712397	0.563513	0.739379	17.9928	4.12672	4.68334	1.98856	1.24298	16.9858	0.406289	0.743254	0.850456	17.5421	3.55622	23.4799	1.92474	1.18101	16.383	1.19322	0.317115	0.499482	3.55428	0	28.1149	1.91146	1.19862	16.6001	0.682442	0.682063	0.803152	BAU28_RS20455	NC_999999999.1	3864880	3866163	-	1284	protein_coding	PTS sugar transporter subunit IIC&&sp|Q45400|PTEC_GEOSE PTS system cellobiose-specific EIIC component OS=Geobacillus stearothermophilus OX=1422 GN=celB PE=3 SV=1 && PF02378:Phosphotransferase system, EIIC	-
BAU28_RS02605	1	0	1	4	0	0	0	0	1	0	0	1	1	1	2	3.0866	0	3.60674	11.0805	0	0	0	0	2.84332	0	0	3.09942	2.893	2.9048	6.19573	3.57943	0	0	0.995541	0	1.15035	0.71324	0.79727	1	0	0	0.936669	0.994282	0	1.13239	-1.17533	0.706094	1	0	0	0.978329	0.962371	0	1.0922	-1.05358	0.744069	1	0.88857	0.898903	1.93896	0.955732	0	1.10667	0.818945	0.694667	1	BAU28_RS02605	NC_999999999.1	527966	528097	+	132	protein_coding	DUF3941 domain-containing protein&&-- && PF13081:Domain of unknown function (DUF3941)	-
BAU28_RS19430	0	2	3	3	0	8	9	1	2	4	8	3	6	10	14	0	0.789765	1.09698	0.842523	0	2.20399	2.50981	0.257805	0.576525	1.21897	2.3064	0.942682	1.7598	2.94496	4.39697	2.68458	0	7.01506	0	2.52921	3.45104	0.713369	0.697562	0.839088	8.09674	0.825343	1.87334	0	2.48596	3.39716	0.893854	0.576453	0.735997	3.69306	7.11245	2.93499	0	2.36203	3.27661	1.31519	0.336683	0.519586	5.33142	8.98903	13.5727	0	2.39723	3.32002	2.32022	0.0567236	0.135745	BAU28_RS19430	NC_999999999.1	3654800	3656101	-	1302	protein_coding	globin-coupled sensor protein&&sp|O07621|HEMAT_BACSU Heme-based aerotactic transducer HemAT OS=Bacillus subtilis (strain 168) OX=224308 GN=hemAT PE=1 SV=1 && PF11563:Protoglobin|PF00015:Methyl-accepting chemotaxis protein (MCP) signalling domain	-
BAU28_RS27485	32	26	24	56	75	44	44	41	39	30	52	49	51	47	23	18.9778	19.4579	16.6319	29.806	37.3598	22.9735	23.2544	20.0323	21.3063	17.3264	28.412	29.1806	28.3488	26.232	13.6901	50.1121	62.9197	38.5828	31.8573	32.8798	27.6083	0.716296	0.0869921	0.209742	39.5841	33.8391	36.5301	31.817	32.3175	27.1773	0.267309	0.49206	0.668992	27.698	46.2309	47.9381	30.7959	30.7064	26.2128	0.473726	0.306445	0.487147	45.3171	42.2485	22.298	30.5834	31.164	26.5602	0.317286	0.525926	0.688553	BAU28_RS27485	NC_999999999.1	5211844	5212530	-	687	protein_coding	TIGR01906 family membrane protein&&-- && PF07314:Protein of unknown function (DUF1461)	-
BAU28_RS07255	18	20	36	74	52	33	89	55	97	136	79	105	51	116	111	4.65635	6.52873	10.882	17.18	11.2985	7.51561	20.5173	11.7215	23.1148	34.2613	18.8279	27.2749	12.3655	28.2402	28.819	66.2195	43.6243	28.9371	17.9197	25.2921	41.4124	0.716474	0.203573	0.385537	80.0678	45.3939	90.8569	17.8971	24.8596	40.7659	1.37475	0.00840031	0.0311653	125.564	70.2354	102.725	17.3227	23.6203	39.3193	1.89805	0.00015436	0.00096942	45.3171	104.273	107.612	17.2032	23.9723	39.8403	1.6693	0.0035046	0.0132559	BAU28_RS07255	NC_999999999.1	1395385	1396959	-	1575	protein_coding	permease&&-- && PF16949:Putative ATP-binding cassette	-
BAU28_RS12270	23	11	6	36	29	18	39	16	27	24	19	23	20	29	17	10.0762	6.08119	3.07154	14.1544	10.6712	6.94258	15.2262	5.77484	10.8963	10.2394	7.66878	10.1181	8.21238	11.9565	7.47485	32.2149	24.329	15.7839	22.8974	13.9107	6.90207	0.716828	0.27723	0.477259	35.0859	13.2055	25.2901	22.8685	13.6728	6.79431	0.753934	0.282329	0.46625	22.1584	16.8921	22.5016	22.1345	12.9911	6.55321	0.552796	0.401669	0.583848	17.7714	26.0682	16.4811	21.9818	13.1848	6.64005	0.520671	0.446332	0.617714	glsA	NC_999999999.1	2311152	2312081	-	930	protein_coding	glutaminase A&&sp|Q81YY0|GLSA1_BACAN Glutaminase 1 OS=Bacillus anthracis OX=1392 GN=glsA1 PE=3 SV=1 && PF04960:Glutaminase	-
BAU28_RS00855	216	126	161	344	376	340	371	386	329	256	337	280	310	288	275	74.2658	54.6678	64.6838	106.148	108.585	102.918	113.675	109.338	104.202	85.7169	106.75	96.6707	99.9	93.1888	94.8967	307.831	315.438	298.14	215.037	159.34	185.206	0.717524	0.00665371	0.0302225	333.766	318.582	308.164	214.765	156.615	182.314	0.792654	0.00197188	0.00932725	236.356	299.612	273.932	207.872	148.808	175.845	0.603512	0.0466302	0.119389	275.457	258.884	266.607	206.438	151.026	178.175	0.578705	0.0388199	0.099594	BAU28_RS00855	NC_999999999.1	181594	182778	+	1185	protein_coding	PDZ domain-containing protein&&sp|O34375|MINJ_BACSU Cell division topological determinant MinJ OS=Bacillus subtilis (strain 168) OX=224308 GN=minJ PE=1 SV=1 && -	-
BAU28_RS26325	5	5	4	5	9	16	8	19	11	3	21	3	23	9	10	0.98556	1.24368	0.921314	0.884507	1.49005	2.77658	1.40527	3.08543	1.99734	0.575872	3.81359	0.593794	4.24922	1.66952	1.97832	4.47429	7.55037	14.0301	4.9777	6.32303	4.60138	0.717595	0.400216	0.604415	7.1971	15.6815	10.3034	4.97141	6.2149	4.52954	1.08717	0.160649	0.312688	2.7698	18.6702	2.93499	4.81186	5.90507	4.36881	0.700166	0.522227	0.691939	20.4371	8.09013	9.69478	4.77866	5.99308	4.4267	1.33659	0.110966	0.227541	flhA	NC_999999999.1	4999577	5001643	-	2067	protein_coding	flagellar biosynthesis protein FlhA&&sp|P35620|FLHA_BACSU Flagellar biosynthesis protein FlhA OS=Bacillus subtilis (strain 168) OX=224308 GN=flhA PE=1 SV=2 && PF00771:FHIPEP family	-
BAU28_RS11760	0	0	14	11	0	19	19	0	0	14	0	21	0	0	28	0	0	32.6728	19.7167	0	33.4083	33.8169	0	0	27.2297	0	42.1157	0	0	56.126	9.84344	0	16.6608	0	0	16.1048	0.719169	0.739922	0.865844	17.0931	0	0	0	0	15.8534	0.108516	0.97061	0.985092	12.9257	0	20.5449	0	0	15.2908	1.13034	0.594083	0.749899	0	0	27.1454	0	0	15.4934	0.808575	0.773706	0.871821	spoIIIAC	NC_999999999.1	2217528	2217731	+	204	protein_coding	stage III sporulation protein AC&&sp|P49780|SP3AC_BACSU Stage III sporulation protein AC OS=Bacillus subtilis (strain 168) OX=224308 GN=spoIIIAC PE=4 SV=1 && PF06686:Stage III sporulation protein AC/AD protein family	-
BAU28_RS14220	0	3	1	4	2	3	1	9	2	3	1	5	1	1	1	0	1.16584	0.359856	1.10553	0.517333	0.813378	0.274442	2.28342	0.567374	0.899718	0.283724	1.5462	0.288644	0.289821	0.309084	3.57943	1.67786	2.63065	0	3.79382	1.15035	0.721045	0.637358	1	0.899638	7.42809	1.87334	0	3.72894	1.13239	1.11701	0.500959	0.676069	2.7698	0.889056	4.89165	0	3.54304	1.0922	0.913786	0.581246	0.740706	0.88857	0.898903	0.969478	0	3.59585	1.10667	-0.73983	0.711597	1	dnaB	NC_999999999.1	2675605	2676927	+	1323	protein_coding	replicative DNA helicase&&sp|P37469|DNAC_BACSU Replicative DNA helicase OS=Bacillus subtilis (strain 168) OX=224308 GN=dnaC PE=1 SV=2 && PF00772:DnaB-like helicase N terminal domain|PF03796:DnaB-like helicase C terminal domain	DnaB_C
BAU28_RS17430	852	384	912	1681	1034	1777	1816	770	994	1222	699	1415	641	1006	1633	453.766	258.077	567.573	803.485	462.55	833.215	861.914	337.856	487.668	633.804	342.982	756.746	319.977	504.227	872.894	1504.26	867.453	1558.22	848.201	485.609	1049.12	0.721487	0.0985282	0.229316	1633.74	635.514	931.049	847.128	477.304	1032.74	0.4409	0.372109	0.560124	1128.23	621.45	1384.34	819.94	453.509	996.088	0.465341	0.325809	0.507918	569.574	904.297	1583.16	814.284	460.269	1009.29	0.4204	0.409971	0.584119	BAU28_RS17430	NC_999999999.1	3267387	3268151	-	765	protein_coding	DUF1836 domain-containing protein&&sp|O31656|YKRK_BACSU Uncharacterized protein YkrK OS=Bacillus subtilis (strain 168) OX=224308 GN=ykrK PE=4 SV=1 && PF08876:Domain of unknown function (DUF1836)	-
BAU28_RS22690	469	231	365	695	754	797	634	735	588	563	552	547	580	612	529	194.192	120.697	176.598	258.263	262.226	290.532	233.94	250.723	224.275	227.017	210.571	227.43	225.089	238.477	219.835	621.927	632.553	698.876	466.909	292.124	419.876	0.727413	0.0154603	0.05906	570.37	606.627	550.761	466.318	287.128	413.321	0.56534	0.0529382	0.136011	519.799	490.759	535.146	451.352	272.814	398.654	0.460194	0.146572	0.284299	515.371	550.129	512.854	448.238	276.88	403.936	0.482342	0.117391	0.237241	holB	NC_999999999.1	4299861	4300844	-	984	protein_coding	DNA polymerase III subunit delta'&&sp|P37540|HOLB_BACSU DNA polymerase III subunit delta' OS=Bacillus subtilis (strain 168) OX=224308 GN=holB PE=3 SV=1 && PF13177:DNA polymerase III, delta subunit	-
BAU28_RS10625	184	77	152	300	224	341	257	223	246	220	198	235	199	173	288	138.061	72.9071	133.27	202.019	141.172	225.261	171.847	137.85	170.033	160.756	136.874	177.061	139.951	122.162	216.885	268.458	187.92	299.017	183.179	97.3747	174.853	0.727952	0.0703289	0.179476	231.207	184.051	230.421	182.948	95.7094	172.123	0.515838	0.161918	0.314266	203.118	176.033	229.907	177.076	90.938	166.015	0.486692	0.213574	0.376172	176.825	155.51	279.21	175.855	92.2934	168.214	0.48491	0.267006	0.436027	BAU28_RS10625	NC_999999999.1	2015205	2015747	-	543	protein_coding	transcription repressor NadR&&sp|P39667|NADR_BACSU Transcription repressor NadR OS=Bacillus subtilis (strain 168) OX=224308 GN=nadR PE=1 SV=2 && PF08279:HTH domain|PF02829:3H domain	3H
BAU28_RS03500	70	72	74	116	194	160	111	146	162	111	198	99	156	157	103	42.823	55.5824	52.8988	63.6877	99.6844	86.1741	60.5144	73.5836	91.2935	66.1293	111.595	60.8157	89.4484	90.3889	63.2411	103.804	162.752	140.301	69.6878	91.0517	85.1256	0.729483	0.0360917	0.109954	99.8598	120.5	151.74	69.5997	89.4945	83.7965	0.617095	0.0630898	0.155118	102.483	176.033	96.8546	67.366	85.033	80.8229	0.688778	0.0909143	0.201117	138.617	141.128	99.8563	66.9013	86.3004	81.8939	0.694116	0.045293	0.113077	BAU28_RS03500	NC_999999999.1	702066	702731	+	666	protein_coding	response regulator transcription factor&&sp|Q47744|VANR_ENTFA Regulatory protein VanRB OS=Enterococcus faecalis (strain ATCC 700802 / V583) OX=226185 GN=vanRB PE=3 SV=1 && PF00486:Transcriptional regulatory protein, C terminal|PF00072:Response regulator receiver domain	Response_reg
BAU28_RS07335	18	7	8	16	15	38	11	25	14	7	19	14	23	12	16	5.07175	2.48891	2.63396	4.04598	3.54995	9.42641	2.76207	5.80329	3.63378	1.92077	4.9322	3.96109	6.07409	3.18202	4.52468	14.3177	12.5839	33.3215	17.9197	8.85225	9.20277	0.731576	0.299861	0.501218	9.89602	20.6336	13.1134	17.8971	8.70086	9.05908	0.283604	0.674486	0.80763	6.46286	16.8921	13.6966	17.3227	8.2671	8.73762	0.101455	0.891607	0.942377	20.4371	10.7868	15.5117	17.2032	8.39031	8.85339	0.428936	0.535405	0.695729	BAU28_RS07335	NC_999999999.1	1413141	1414586	-	1446	protein_coding	o-succinylbenzoate--CoA ligase&&sp|Q72YK9|MENE_BACC1 2-succinylbenzoate--CoA ligase OS=Bacillus cereus (strain ATCC 10987 / NRS 248) OX=222523 GN=menE PE=3 SV=1 && PF13193:AMP-binding enzyme C-terminal domain|PF00501:AMP-binding enzyme	AMP-binding
BAU28_RS19540	52	22	37	65	91	79	95	119	88	135	123	102	181	142	137	24.0209	12.8243	19.972	26.9474	35.3079	32.1284	39.1079	45.2878	37.4467	60.731	52.347	47.3137	78.3668	61.7319	63.5168	58.1658	76.3426	69.2737	51.7681	27.8213	42.5628	0.731707	0.0752238	0.188128	85.4656	98.2158	82.4269	51.7027	27.3456	41.8983	1.13067	0.00350507	0.015104	124.641	109.354	99.7896	50.0433	25.9823	40.4115	1.51319	0.000204299	0.00123328	160.831	127.644	132.819	49.6981	26.3696	40.9469	1.84133	3.77153e-06	3.42744e-05	BAU28_RS19540	NC_999999999.1	3679337	3680218	+	882	protein_coding	SGNH/GDSL hydrolase family protein&&sp|P40766|YPMR_BACSU Uncharacterized protein YpmR OS=Bacillus subtilis (strain 168) OX=224308 GN=ypmR PE=4 SV=2 && PF13472:GDSL-like Lipase/Acylhydrolase family	-
BAU28_RS20350	6	1	9	6	12	16	13	8	1	8	1	6	2	11	5	18.9503	3.98556	33.2155	17.0072	31.834	44.4899	36.5901	20.8163	2.90944	24.6062	2.90982	19.029	5.92055	32.6959	15.8495	5.36915	10.0672	14.0301	5.97324	1.26461	10.3531	0.734394	0.433042	0.63536	11.6953	6.60274	0.936669	5.96569	1.24298	10.1915	0.140174	0.906633	0.951249	7.38613	0.889056	5.86998	5.77423	1.18101	9.82982	-0.256826	0.831671	0.907957	1.77714	9.88794	4.84739	5.73439	1.19862	9.96007	-0.0389908	0.973443	0.987233	BAU28_RS20350	NC_999999999.1	3844309	3844437	-	129	protein_coding	D-alanyl-D-alanine carboxypeptidase&&-- && -	-
BAU28_RS11130	11	5	16	18	36	15	29	22	18	40	31	43	56	59	76	33.198	19.0421	56.4254	48.754	91.2575	39.8555	77.9963	54.7005	50.0424	117.563	86.1952	130.314	158.408	167.575	230.206	16.1075	30.2015	13.1532	10.9509	6.32303	18.4055	0.734403	0.290556	0.493103	26.0895	18.1575	16.86	10.9371	6.2149	18.1182	0.787522	0.214359	0.384688	36.9306	27.5607	42.0682	10.5861	5.90507	17.4752	1.64382	0.00646983	0.023535	49.7599	53.0353	73.6804	10.5131	5.99308	17.7068	2.36151	3.47342e-05	0.000244274	BAU28_RS11130	NC_999999999.1	2110589	2110723	-	135	protein_coding	YqzM family protein&&sp|C0H453|YQZM_BACSU Uncharacterized membrane protein YqzM OS=Bacillus subtilis (strain 168) OX=224308 GN=yqzM PE=4 SV=1 && PF14141:YqzM-like protein	-
BAU28_RS08855	139	73	101	199	198	267	206	164	161	141	125	89	87	131	119	186.907	123.868	158.696	240.15	223.626	316.082	246.851	181.679	199.426	184.638	154.854	120.172	109.647	165.775	160.598	178.077	166.108	234.128	138.38	92.3163	116.185	0.734652	0.0291676	0.0937662	185.325	135.356	150.804	138.205	90.7375	114.371	0.45456	0.162495	0.3148	130.18	111.132	87.0713	133.77	86.214	110.312	-0.00993158	0.978532	0.992709	77.3056	117.756	115.368	132.847	87.499	111.774	-0.100023	0.790357	0.883117	BAU28_RS08855	NC_999999999.1	1696749	1697051	-	303	protein_coding	YutD family protein&&sp|O32127|YUTD_BACSU Putative antitoxin YutD OS=Bacillus subtilis (strain 168) OX=224308 GN=yutD PE=1 SV=2 && PF06265:Protein of unknown function (DUF1027)	-
BAU28_RS07320	1	6	0	5	4	7	8	5	16	2	12	4	21	3	6	0.368049	2.78665	0	1.65156	1.23655	2.2682	2.62393	1.51609	5.42465	0.716848	4.06901	1.47832	7.24425	1.03911	2.21636	4.47429	3.35572	6.13818	0.995541	7.58764	0	0.73509	0.595939	0.765698	7.1971	4.12672	14.9867	0.994282	7.45788	0	1.66795	0.212072	0.381063	1.84653	10.6687	3.91332	0.962371	7.08608	0	1.05576	0.485411	0.66146	18.66	2.69671	5.81687	0.955732	7.1917	0	1.76558	0.228676	0.391237	BAU28_RS07320	NC_999999999.1	1409927	1411033	-	1107	protein_coding	HAMP domain-containing sensor histidine kinase&&sp|Q06240|VANS_ENTFC Sensor protein VanS OS=Enterococcus faecium OX=1352 GN=vanS PE=3 SV=1 && PF02518:Histidine kinase-, DNA gyrase B-, and HSP90-like ATPase|PF00512:His Kinase A (phospho-acceptor) domain	HATPase_c
BAU28_RS00910	4	2	8	9	6	15	12	4	6	15	3	4	18	15	9	2.13874	1.34944	4.99831	4.31876	2.69461	7.06102	5.71789	1.76201	2.95526	7.81054	1.47782	2.14763	9.02069	7.5479	4.82974	8.05373	5.03358	13.1532	3.98216	2.52921	9.20277	0.735645	0.416338	0.61777	10.7957	3.30137	5.62001	3.97713	2.48596	9.05908	0.338637	0.729622	0.842234	13.849	2.66717	3.91332	3.84948	2.36203	8.73762	0.449152	0.681834	0.817209	15.9943	13.4836	8.72531	3.82293	2.39723	8.85339	1.34232	0.120448	0.242543	BAU28_RS00910	NC_999999999.1	191227	191988	+	762	protein_coding	MerR family transcriptional regulator&&sp|P71039|MTA_BACSU HTH-type transcriptional activator mta OS=Bacillus subtilis (strain 168) OX=224308 GN=mta PE=1 SV=1 && PF13411:MerR HTH family regulatory protein	-
BAU28_RS12825	3	0	7	10	2	9	0	2	1	0	1	1	0	1	1	12.7322	0	34.7148	38.0891	7.12949	33.6281	0	6.99297	3.90956	0	3.91007	4.26171	0	3.9941	4.25957	8.94858	1.67786	7.89195	2.98662	0	8.05242	0.735999	0.574989	0.746781	0	1.65069	0.936669	2.98285	0	7.9267	-2.06867	0.277716	0.461031	0	0.889056	0.978329	2.88711	0	7.64541	-2.50297	0.215399	1	0	0.898903	0.969478	2.8672	0	7.74672	-2.51985	0.224175	0.385009	BAU28_RS12825	NC_999999999.1	2412624	2412719	-	96	protein_coding	YjcZ family sporulation protein&&-- && PF09680:Family of unknown function	-
BAU28_RS11375	21	19	25	27	63	52	44	40	36	24	42	22	31	35	38	6.69487	7.64367	9.31317	7.72511	16.8698	14.595	12.5006	10.5059	10.5723	7.45119	12.336	7.04282	9.26303	10.5009	12.1588	24.1612	52.8526	45.5979	20.9064	24.0275	28.7586	0.737859	0.146135	0.303409	39.5841	33.0137	33.7201	20.8799	23.6166	28.3096	0.548327	0.191508	0.354404	22.1584	37.3404	21.5232	20.2098	22.4393	27.305	0.215693	0.677467	0.815114	27.5457	31.4616	36.8402	20.0704	22.7737	27.6669	0.444098	0.346281	0.521939	BAU28_RS11375	NC_999999999.1	2155467	2156744	+	1278	protein_coding	MFS transporter&&sp|P54487|YQGE_BACSU Uncharacterized protein YqgE OS=Bacillus subtilis (strain 168) OX=224308 GN=yqgE PE=4 SV=2 && PF07690:Major Facilitator Superfamily	MFS_1
BAU28_RS20390	2	1	4	8	3	4	3	6	2	3	5	9	4	4	7	1.06937	0.674721	2.49916	3.8389	1.34731	1.88294	1.42947	2.64301	0.985086	1.56211	2.46303	4.83217	2.0046	2.01277	3.75647	7.15887	2.51679	3.50753	1.99108	1.26461	4.60138	0.740052	0.519735	0.708519	2.69891	4.95206	1.87334	1.98856	1.24298	4.52954	0.300563	0.804006	0.888605	2.7698	4.44528	8.80496	1.92474	1.18101	4.36881	1.09298	0.348285	0.531633	3.55428	3.59561	6.78635	1.91146	1.19862	4.4267	0.881365	0.456572	0.6277	BAU28_RS20390	NC_999999999.1	3851583	3852344	-	762	protein_coding	ABC transporter ATP-binding protein&&sp|Q65TH4|MACB_MANSM Macrolide export ATP-binding/permease protein MacB OS=Mannheimia succiniciproducens (strain MBEL55E) OX=221988 GN=macB PE=3 SV=1 && PF00005:ABC transporter	ABC_tran
BAU28_RS16190	122	86	146	247	223	294	284	209	168	230	144	223	214	174	227	73.3135	65.215	102.521	133.211	112.558	155.542	152.089	103.471	92.9991	134.599	79.7238	134.564	120.533	98.4032	136.909	221.03	187.081	257.804	121.456	108.756	167.95	0.741509	0.0268691	0.0889804	255.497	172.497	157.36	121.302	106.896	165.328	0.572443	0.117074	0.249798	212.351	128.024	218.167	117.409	101.567	159.461	0.56087	0.155882	0.297428	190.154	156.409	220.072	116.599	103.081	161.574	0.571134	0.10389	0.215558	BAU28_RS16190	NC_999999999.1	3040339	3041016	+	678	protein_coding	copper homeostasis protein CutC&&sp|Q9CNA6|CUTC_PASMU Copper homeostasis protein CutC OS=Pasteurella multocida (strain Pm70) OX=272843 GN=cutC PE=3 SV=1 && PF03932:CutC family	-
BAU28_RS11850	430	258	324	568	859	750	469	789	486	298	530	283	462	373	288	100.687	76.2341	88.6511	119.363	168.944	154.612	97.8663	152.206	104.83	67.9535	114.336	66.5414	101.395	82.1957	67.683	508.28	720.641	657.662	428.082	326.268	372.712	0.742557	0.0103765	0.0431857	421.93	651.196	455.221	427.541	320.689	366.893	0.454442	0.142205	0.286921	275.133	471.2	276.867	413.82	304.702	353.873	-0.0678704	0.854189	0.920933	410.519	335.291	279.21	410.965	309.243	358.562	-0.0741008	0.809381	0.894024	recN	NC_999999999.1	2232346	2234085	+	1740	protein_coding	DNA repair protein RecN&&sp|P17894|RECN_BACSU DNA repair protein RecN OS=Bacillus subtilis (strain 168) OX=224308 GN=recN PE=3 SV=2 && PF02463:RecF/RecN/SMC N terminal domain	SMC_N
BAU28_RS19570	58	53	23	78	115	99	101	112	99	62	137	73	146	121	69	18.4042	21.2222	8.52808	22.2127	30.6501	27.6568	28.5605	29.279	28.9381	19.1589	40.0508	23.2602	43.422	36.1335	21.9746	69.799	96.4769	86.8114	57.7414	67.0241	26.458	0.744083	0.114342	0.256153	90.8634	92.4384	92.7302	57.6683	65.8779	26.0449	0.884644	0.047615	0.124953	57.2425	121.801	71.418	55.8175	62.5937	25.1206	0.80411	0.139646	0.275457	129.731	108.767	66.894	55.4325	63.5267	25.4535	1.08145	0.0364406	0.0948811	BAU28_RS19570	NC_999999999.1	3684385	3685668	-	1284	protein_coding	purine/pyrimidine permease&&sp|P39618|YWDJ_BACSU Putative purine permease YwdJ OS=Bacillus subtilis (strain 168) OX=224308 GN=ywdJ PE=2 SV=2 && PF00860:Permease family	-
BAU28_RS08200	54	34	42	97	120	64	85	142	111	73	85	74	120	76	54	31.7478	25.2246	28.8539	51.1812	59.2581	33.1267	44.5344	68.7793	60.1158	41.796	46.0406	43.6871	66.1257	42.0504	31.8638	86.8013	100.672	56.1205	53.7592	42.9966	48.3145	0.745721	0.0636206	0.167966	76.4692	117.199	103.97	53.6912	42.2613	47.5602	1.05004	0.00330926	0.0144124	67.3984	75.5698	72.3964	51.968	40.1545	45.8725	0.639218	0.0723042	0.169697	106.628	68.3167	52.3518	51.6095	40.7529	46.4803	0.710348	0.112788	0.230265	tsaB	NC_999999999.1	1583658	1584350	+	693	protein_coding	tRNA (adenosine(37)-N6)-threonylcarbamoyltransferase complex dimerization subunit type 1 TsaB&&sp|O05516|TSAB_BACSU tRNA threonylcarbamoyladenosine biosynthesis protein TsaB OS=Bacillus subtilis (strain 168) OX=224308 GN=tsaB PE=1 SV=1 && PF00814:Glycoprotease family	Peptidase_M22
BAU28_RS10900	10	2	14	22	9	24	9	12	10	10	4	11	12	14	14	2.32154	0.585911	3.79786	4.58371	1.75495	4.9053	1.86198	2.29513	2.13856	2.26083	0.855536	2.56431	2.61112	3.05873	3.26203	19.6869	7.55037	21.0452	9.95541	2.52921	16.1048	0.746378	0.37675	0.583581	8.09674	9.90412	9.36669	9.94282	2.48596	15.8534	-0.0555021	0.946706	0.975032	9.23266	3.55622	10.7616	9.62371	2.36203	15.2908	-0.221395	0.816166	0.899556	10.6628	12.5846	13.5727	9.55732	2.39723	15.4934	0.415878	0.619739	0.758837	BAU28_RS10900	NC_999999999.1	2070600	2072354	+	1755	protein_coding	penicillin-binding protein 2&&sp|O32032|PBPI_BACSU Penicillin-binding protein 4B OS=Bacillus subtilis (strain 168) OX=224308 GN=pbpI PE=2 SV=1 && PF03717:Penicillin-binding Protein dimerisation domain|PF00905:Penicillin binding protein transpeptidase domain	-
BAU28_RS06195	17	10	22	31	31	44	44	36	36	38	25	39	38	43	33	7.35278	5.45793	11.1189	12.0332	11.2619	16.7546	16.9594	12.8279	14.3434	16.0058	9.96195	16.9383	15.4048	17.5028	14.3252	27.7406	26.0068	38.5828	16.9242	12.6461	25.3076	0.747493	0.150974	0.310179	39.5841	29.7123	33.7201	16.9028	12.4298	24.9125	0.921173	0.0614963	0.152117	35.0841	22.2264	38.1548	16.3603	11.8101	24.0284	0.867123	0.119215	0.246801	33.7657	38.6528	31.9928	16.2474	11.9862	24.3468	0.987954	0.0581066	0.138182	rarD	NC_999999999.1	1201737	1202678	-	942	protein_coding	EamA family transporter RarD&&sp|O31859|YOJE_BACSU Uncharacterized transporter YojE OS=Bacillus subtilis (strain 168) OX=224308 GN=yojE PE=3 SV=2 && PF00892:EamA-like transporter family	DUF6
BAU28_RS05590	9	5	1	8	10	14	22	21	11	14	19	10	6	14	6	24.9447	17.4877	3.2387	19.8996	23.28	34.1619	54.3394	47.9518	28.085	37.7882	48.5167	27.8316	15.5868	36.5174	16.6905	7.15887	8.3893	12.2764	8.95986	6.32303	1.15035	0.748492	0.410856	0.613275	19.792	17.3322	10.3034	8.94854	6.2149	1.13239	1.53119	0.0712883	0.169323	12.9257	16.8921	9.78329	8.66134	5.90507	1.0922	1.32929	0.134634	0.269556	5.33142	12.5846	5.81687	8.60159	5.99308	1.10667	0.587646	0.570922	0.721861	papR	NC_999999999.1	1082234	1082380	-	147	protein_coding	quorum-sensing peptide PapR&&-- && PF05968:Bacillus PapR protein	-
BAU28_RS02105	239	166	209	612	487	230	453	364	389	500	236	244	380	464	308	60.332	52.879	61.6497	138.65	103.258	51.1158	101.907	75.7008	90.4576	122.917	54.8863	61.8502	89.9088	110.231	78.034	547.653	408.559	201.683	237.934	209.925	240.422	0.750164	0.0926367	0.218938	407.536	300.425	364.364	237.633	206.335	236.669	0.65473	0.0118752	0.0419376	461.633	209.817	238.712	230.007	196.048	228.27	0.475858	0.260616	0.432712	337.657	417.091	298.599	228.42	198.97	231.295	0.677031	0.018988	0.0551893	BAU28_RS02105	NC_999999999.1	422415	424028	+	1614	protein_coding	MDR family MFS transporter&&sp|O32182|YUSP_BACSU Uncharacterized MFS-type transporter YusP OS=Bacillus subtilis (strain 168) OX=224308 GN=yusP PE=3 SV=1 && PF07690:Major Facilitator Superfamily	MFS_1
BAU28_RS21150	36	39	24	46	71	102	66	67	84	57	39	83	57	81	66	16.9175	23.1273	13.1789	19.4004	28.0246	42.2	27.6398	25.9393	36.363	26.0856	16.885	39.1664	25.106	35.8225	31.1287	41.1635	59.564	89.4421	35.8395	49.3197	27.6083	0.757073	0.124595	0.271947	59.3761	55.298	78.6802	35.7941	48.4762	27.1773	0.797402	0.0546818	0.139862	52.6262	34.6732	81.2013	34.6454	46.0595	26.2128	0.656496	0.206905	0.367595	50.6485	72.8112	63.9856	34.4064	46.746	26.5602	0.802146	0.0671368	0.155046	BAU28_RS21150	NC_999999999.1	3987697	3988563	-	867	protein_coding	MBL fold metallo-hydrolase&&-- && PF00753:Metallo-beta-lactamase superfamily	Lactamase_B
BAU28_RS07280	30	15	23	62	33	51	45	37	48	51	44	28	21	37	31	17.5617	11.0805	15.7328	32.5727	16.2257	26.284	23.4754	17.8441	25.884	29.0741	23.7301	16.459	11.5221	20.3837	18.2133	55.4812	27.6847	44.721	29.8662	18.9691	26.458	0.757236	0.12673	0.275794	40.4837	30.5377	44.9601	29.8285	18.6447	26.0449	0.629373	0.159829	0.312464	47.0866	39.1185	27.3932	28.8711	17.7152	25.1206	0.659654	0.183556	0.335819	18.66	33.2594	30.0538	28.672	17.9792	25.4535	0.179133	0.735415	0.84431	BAU28_RS07280	NC_999999999.1	1399754	1400449	+	696	protein_coding	response regulator transcription factor&&sp|O06978|YVCP_BACSU Uncharacterized transcriptional regulatory protein YvcP OS=Bacillus subtilis (strain 168) OX=224308 GN=yvcP PE=3 SV=1 && PF00486:Transcriptional regulatory protein, C terminal|PF00072:Response regulator receiver domain	Response_reg
BAU28_RS01605	45	101	77	107	279	126	101	96	187	173	196	148	224	381	225	11.6409	32.9701	23.2755	24.8413	60.621	28.696	23.2836	20.4594	44.5615	43.5823	46.7123	38.4447	54.3112	92.7543	58.4169	95.7498	234.061	110.487	44.7993	127.725	88.5766	0.757244	0.186358	0.361291	90.8634	79.2329	175.157	44.7427	125.541	87.1937	0.425381	0.438404	0.620982	159.725	174.255	144.793	43.3067	119.282	84.0995	0.960573	0.0383232	0.101747	199.04	342.482	218.133	43.008	121.06	85.2139	1.61129	0.00120915	0.00521479	BAU28_RS01605	NC_999999999.1	312303	313877	+	1575	protein_coding	flotillin family protein&&sp|O32076|YUAG_BACSU Uncharacterized protein YuaG OS=Bacillus subtilis (strain 168) OX=224308 GN=yuaG PE=4 SV=1 && PF15975:Flotillin|PF01145:SPFH domain / Band 7 family	-
BAU28_RS19800	77	82	36	68	266	104	268	1443	1536	311	1931	291	1083	824	285	22.3927	30.0923	12.2336	17.7477	64.9745	26.6272	69.4555	345.725	411.483	88.078	517.368	84.9787	295.197	225.517	83.1847	60.8504	223.155	91.1958	76.6566	103.698	41.4124	0.760045	0.228294	0.418134	241.103	1190.97	1438.72	76.5597	101.924	40.7659	3.71149	8.33599e-08	1.29851e-06	287.136	1716.77	284.694	74.1026	96.8431	39.3193	3.4447	9.98725e-06	8.90901e-05	962.322	740.696	276.301	73.5914	98.2865	39.8403	3.22573	2.53323e-08	3.65491e-07	BAU28_RS19800	NC_999999999.1	3731022	3732422	+	1401	protein_coding	zinc dependent phospholipase C family protein&&sp|P09598|PHLC_BACCE Phospholipase C OS=Bacillus cereus OX=1396 GN=plc PE=1 SV=1 && PF00882:Zinc dependent phospholipase C	-
BAU28_RS18190	15	23	13	39	41	34	26	25	26	26	34	36	27	30	40	11.5093	22.2696	11.6557	26.856	26.4234	22.9676	17.7782	15.8033	18.3771	19.4278	24.0348	27.7372	19.4174	21.6629	30.8036	34.8995	34.3961	29.814	14.9331	29.0859	14.9545	0.760318	0.132025	0.283529	23.3906	20.6336	24.3534	14.9142	28.5885	14.721	0.240777	0.64859	0.795288	24.0049	30.2279	35.2199	14.4356	27.1633	14.1986	0.688133	0.20658	0.367385	23.9914	26.9671	38.7791	14.336	27.5682	14.3868	0.679346	0.231992	0.395702	BAU28_RS18190	NC_999999999.1	3400846	3401376	+	531	protein_coding	hypothetical protein&&-- && -	-
BAU28_RS18005	7	2	1	13	5	3	4	11	4	3	14	9	7	10	13	1.4762	0.532233	0.246423	2.46041	0.885651	0.556987	0.751731	1.91112	0.777056	0.616111	2.72005	1.90586	1.38361	1.98464	2.75152	11.6332	4.19465	2.63065	6.96878	2.52921	1.15035	0.767484	0.504443	0.695949	3.59855	9.07877	3.74668	6.95997	2.48596	1.13239	0.617847	0.579711	0.737628	2.7698	12.4468	8.80496	6.7366	2.36203	1.0922	1.21648	0.279516	0.456249	6.21999	8.98903	12.6032	6.69013	2.39723	1.10667	1.41783	0.169388	0.313626	BAU28_RS18005	NC_999999999.1	3362296	3364227	+	1932	protein_coding	ABC transporter permease&&sp|P42424|YXDM_BACSU ABC transporter permease protein YxdM OS=Bacillus subtilis (strain 168) OX=224308 GN=yxdM PE=2 SV=3 && PF02687:FtsX-like permease family	-
BAU28_RS03890	1	1	3	4	0	7	4	0	2	3	1	3	1	0	4	1.63627	2.06481	5.73601	5.87398	0	10.0839	5.83271	0	3.0146	4.78043	1.5075	4.92921	1.53364	0	6.56897	3.57943	0	6.13818	0.995541	1.26461	3.45104	0.76825	0.629294	1	3.59855	0	1.87334	0.994282	1.24298	3.39716	-0.0487377	0.976805	0.989621	2.7698	0.889056	2.93499	0.962371	1.18101	3.27661	0.282406	0.846672	1	0.88857	0	3.87791	0.955732	1.19862	3.32002	-0.208321	0.910327	1	BAU28_RS03890	NC_999999999.1	772905	773153	+	249	protein_coding	YhdB family protein&&sp|O07530|YHDB_BACSU Uncharacterized protein YhdB OS=Bacillus subtilis (strain 168) OX=224308 GN=yhdB PE=4 SV=1 && PF14148:YhdB-like protein	-
BAU28_RS09410	226	195	282	526	564	472	546	615	449	428	392	348	415	375	322	180.548	196.582	263.249	377.127	378.45	331.973	388.716	404.769	330.427	332.98	288.517	279.167	310.742	281.936	258.18	470.696	473.156	413.889	224.992	246.598	324.397	0.770891	0.00651023	0.0297293	491.202	507.586	420.564	224.708	242.381	319.333	0.852424	0.00191366	0.00909703	395.158	348.51	340.459	217.496	230.298	308.001	0.520816	0.0784418	0.1798	368.757	337.089	312.172	215.995	233.73	312.082	0.418865	0.158488	0.298123	BAU28_RS09410	NC_999999999.1	1791232	1791741	+	510	protein_coding	DUF948 domain-containing protein&&-- && PF06103:Bacterial protein of unknown function (DUF948)	-
BAU28_RS06080	41	44	49	68	119	114	80	76	70	49	44	32	47	61	34	18.3165	24.8049	25.5793	27.2638	44.6531	44.8375	31.8497	27.9719	28.8073	21.318	18.1098	14.3552	19.68	25.6463	15.2448	60.8504	99.8326	99.9646	40.8172	55.6427	56.3669	0.773975	0.054275	0.149162	71.971	62.7261	65.5668	40.7656	54.6911	55.4869	0.411491	0.226715	0.400573	45.24	39.1185	31.3065	39.4572	51.9646	53.5179	-0.32191	0.43637	0.617308	41.7628	54.8331	32.9623	39.185	52.7391	54.227	-0.169804	0.695684	0.813036	BAU28_RS06080	NC_999999999.1	1180097	1181008	-	912	protein_coding	VanW family protein&&sp|O34611|YOAR_BACSU Uncharacterized protein YoaR OS=Bacillus subtilis (strain 168) OX=224308 GN=yoaR PE=4 SV=1 && PF04294:VanW like protein	-
BAU28_RS18930	75	56	26	101	109	135	66	80	52	65	94	34	70	57	54	17.2933	16.2941	7.00527	20.9005	21.1101	27.4049	13.5618	15.1969	11.045	14.5956	19.9686	7.87222	15.1281	12.3688	12.4967	90.3807	91.4433	118.379	74.6655	70.818	29.909	0.774316	0.0986842	0.229485	59.3761	66.0274	48.7068	74.5711	69.6069	29.442	0.00398714	0.993412	0.996732	60.0123	83.5713	33.2632	72.1778	66.1368	28.3973	0.0856546	0.881637	0.934091	62.1999	51.2375	52.3518	71.6799	67.1225	28.7735	-0.0164299	0.973404	0.987233	BAU28_RS18930	NC_999999999.1	3547088	3548854	+	1767	protein_coding	penicillin-binding protein 2&&sp|P0A3M5|PBP2_STRPN Penicillin-binding protein 2B OS=Streptococcus pneumoniae serotype 4 (strain ATCC BAA-334 / TIGR4) OX=170187 GN=penA PE=3 SV=1 && PF00905:Penicillin binding protein transpeptidase domain|PF03717:Penicillin-binding Protein dimerisation domain	-
BAU28_RS24200	40	26	18	56	51	77	64	68	54	70	84	93	91	72	92	18.1686	14.9025	9.55363	22.828	19.4571	30.7914	25.9058	25.446	22.5944	30.9635	35.1514	42.4175	38.741	30.7772	41.9403	50.1121	42.7854	67.52	39.8216	32.8798	20.7062	0.776251	0.0933336	0.219641	57.5768	56.1233	50.5801	39.7713	32.3175	20.3829	0.825383	0.0506099	0.130842	64.6286	74.6807	90.9846	38.4948	30.7064	19.6596	1.36953	0.00217383	0.00929875	80.8599	64.721	89.192	38.2293	31.164	19.9201	1.38971	0.00171749	0.00704877	BAU28_RS24200	NC_999999999.1	4563336	4564232	-	897	protein_coding	permease&&sp|P94395|YCGR_BACSU UPF0718 protein YcgR OS=Bacillus subtilis (strain 168) OX=224308 GN=ycgR PE=3 SV=1 && PF03773:Predicted permease	-
BAU28_RS06820	0	1	7	8	0	10	7	0	0	9	3	6	1	0	7	0	0.537239	3.48237	3.05668	0	3.74817	2.6558	0	0	3.73143	1.1767	2.56504	0.399034	0	2.99104	7.15887	0	8.76883	0	1.26461	8.05242	0.777492	0.670338	0.821819	6.29746	0	0	0	1.24298	7.9267	-0.541398	0.828246	0.905541	8.30939	2.66717	5.86998	0	1.18101	7.64541	0.93973	0.511111	0.683026	0.88857	0	6.78635	0	1.19862	7.74672	-0.223283	0.915639	0.960238	spoVK	NC_999999999.1	1322052	1323008	-	957	protein_coding	stage V sporulation protein K&&sp|P27643|SP5K_BACSU Stage V sporulation protein K OS=Bacillus subtilis (strain 168) OX=224308 GN=spoVK PE=2 SV=3 && PF17866:AAA lid domain|PF00004:ATPase family associated with various cellular activities (AAA)	AAA
BAU28_RS03035	846	1265	318	1526	2090	1932	2052	1910	1876	1195	1744	1430	1397	1653	1456	368.255	694.854	161.748	596.143	764.135	740.393	795.997	684.952	752.24	506.567	699.401	625.051	569.958	677.153	636.095	1365.55	1753.36	1694.14	842.227	1599.73	365.81	0.777759	0.162521	0.326824	1846.06	1576.41	1757.19	841.162	1572.37	360.099	0.901286	0.099092	0.218446	1103.3	1550.51	1399.01	814.166	1493.98	347.32	0.61014	0.271841	0.447755	1241.33	1485.89	1411.56	808.549	1516.25	351.922	0.628931	0.246808	0.413414	hemH	NC_999999999.1	615070	616005	-	936	protein_coding	ferrochelatase&&sp|A9VI99|CPFC_BACMK Coproporphyrin III ferrochelatase OS=Bacillus mycoides (strain KBAB4) OX=315730 GN=cpfC PE=3 SV=1 && PF00762:Ferrochelatase	-
BAU28_RS21360	169	165	142	329	363	373	315	372	259	342	377	414	463	408	391	59.4609	73.2579	58.3805	103.886	107.275	115.54	98.767	107.829	83.9441	117.182	122.205	146.267	152.684	135.096	138.072	294.408	304.531	327.077	168.246	208.66	163.349	0.778877	0.00295691	0.0154354	283.386	307.028	242.597	168.034	205.092	160.799	0.643386	0.0159274	0.0532218	315.757	335.174	405.028	162.641	194.867	155.093	1.04326	0.000311587	0.0017775	411.408	366.753	379.066	161.519	197.772	157.148	1.16525	1.34833e-05	0.000107521	BAU28_RS21360	NC_999999999.1	4037663	4038820	-	1158	protein_coding	exonuclease SbcCD subunit D&&sp|Q5HPJ4|SBCD_STAEQ Nuclease SbcCD subunit D OS=Staphylococcus epidermidis (strain ATCC 35984 / RP62A) OX=176279 GN=sbcD PE=3 SV=1 && PF12320:Type 5 capsule protein repressor C-terminal domain|PF00149:Calcineurin-like phosphoesterase	Metallophos
BAU28_RS06290	14	9	12	32	18	27	26	34	19	39	25	34	50	35	17	5.52716	4.48376	5.53592	11.3381	5.96887	9.38459	9.14752	11.0586	6.90992	14.9944	9.09318	13.4789	18.5017	13.004	6.73606	28.6355	15.1007	23.6758	13.9376	11.3815	13.8041	0.779496	0.165095	0.331032	23.3906	28.0617	17.7967	13.9199	11.1868	13.5886	0.838331	0.114239	0.244837	36.0074	22.2264	33.2632	13.4732	10.6291	13.1064	1.29304	0.0172511	0.0535703	44.4285	31.4616	16.4811	13.3803	10.7875	13.2801	1.30198	0.0378381	0.097792	BAU28_RS06290	NC_999999999.1	1225775	1226806	-	1032	protein_coding	oxidoreductase&&sp|O32223|IOLW_BACSU scyllo-inositol 2-dehydrogenase (NADP(+)) IolW OS=Bacillus subtilis (strain 168) OX=224308 GN=iolW PE=1 SV=1 && PF01408:Oxidoreductase family, NAD-binding Rossmann fold|PF02894:Oxidoreductase family, C-terminal alpha/beta domain	GFO_IDH_MocA
BAU28_RS02280	390	141	160	499	449	534	702	672	608	862	975	883	1080	1139	943	86.8295	39.6139	41.6253	99.706	83.9643	104.67	139.282	123.26	124.696	186.896	199.99	197.408	225.369	238.65	210.716	446.534	376.679	468.255	388.261	178.31	184.055	0.781078	0.066616	0.172655	631.546	554.631	569.495	387.77	175.26	181.182	1.23653	0.00298339	0.0132038	795.855	866.83	863.865	375.325	166.523	174.752	1.8164	2.16111e-05	0.00017648	959.656	1023.85	914.218	372.736	169.005	177.068	2.0095	1.37817e-06	1.37277e-05	BAU28_RS02280	NC_999999999.1	459703	461532	-	1830	protein_coding	monovalent cation:proton antiporter family protein&&sp|O31615|YJBQ_BACSU Putative Na(+)/H(+) antiporter YjbQ OS=Bacillus subtilis (strain 168) OX=224308 GN=yjbQ PE=3 SV=1 && PF00999:Sodium/hydrogen exchanger family|PF02254:TrkA-N domain|PF02080:TrkA-C domain	Na_H_Exchanger
BAU28_RS16510	622	241	1262	1777	1002	1891	1553	1872	1518	1144	1612	1209	1134	1108	1286	174.533	85.3355	413.791	447.499	236.157	467.15	388.342	432.755	392.378	312.611	416.729	340.655	298.242	292.592	362.169	1590.16	840.608	1658.19	619.226	304.77	1451.74	0.783257	0.20862	0.391257	1397.14	1545.04	1421.86	618.443	299.558	1429.07	0.894708	0.120399	0.255557	1056.22	1433.16	1182.8	598.595	284.624	1378.36	0.699242	0.234903	0.401686	1007.64	995.985	1246.75	594.465	288.866	1396.62	0.511515	0.37925	0.554319	BAU28_RS16510	NC_999999999.1	3101103	3102554	+	1452	protein_coding	MFS transporter&&sp|Q9KWK6|PROP_STAA1 Putative proline/betaine transporter OS=Staphylococcus aureus (strain Mu3 / ATCC 700698) OX=418127 GN=proP PE=3 SV=3 && PF07690:Major Facilitator Superfamily	MFS_1
BAU28_RS02780	295	197	206	540	533	471	779	1114	692	1081	1179	1054	1377	1051	998	34.1843	28.8069	27.8937	56.1586	51.8774	48.0511	80.4449	106.35	73.868	121.989	125.869	122.644	149.557	114.616	116.07	483.224	447.15	413.012	293.684	249.127	236.971	0.7837	0.00179727	0.0105422	700.818	919.432	648.175	293.313	244.867	233.271	1.55549	2.83751e-08	5.13086e-07	998.05	1048.2	1031.16	283.899	232.66	224.994	2.0521	4.93655e-16	2.60892e-14	1223.56	944.747	967.539	281.941	236.127	227.975	2.07073	6.21924e-14	2.02414e-12	addB	NC_999999999.1	560591	564106	-	3516	protein_coding	helicase-exonuclease AddAB subunit AddB&&sp|A9VJ01|ADDB_BACMK ATP-dependent helicase/deoxyribonuclease subunit B OS=Bacillus mycoides (strain KBAB4) OX=315730 GN=addB PE=3 SV=1 && PF12705:PD-(D/E)XK nuclease superfamily|PF13361:UvrD-like helicase C-terminal domain	-
BAU28_RS11295	95	42	52	118	152	144	111	135	121	103	105	96	101	99	105	54.6694	30.4997	34.967	60.9425	73.47	72.9559	56.9245	64.0034	64.1433	57.723	55.6687	55.4744	54.4766	53.6157	60.6447	105.593	127.517	126.271	94.5763	53.1135	59.818	0.787157	0.0375118	0.113401	99.8598	111.421	113.337	94.4568	52.2051	58.8841	0.653983	0.0785441	0.182588	95.0964	93.3509	93.9196	91.4253	49.6026	56.7945	0.508843	0.199561	0.358313	89.7456	88.9914	101.795	90.7946	50.3419	57.5471	0.49251	0.21376	0.370703	BAU28_RS11295	NC_999999999.1	2141879	2142586	+	708	protein_coding	tRNA (adenine(22)-N(1))-methyltransferase TrmK&&sp|P54471|TRMK_BACSU tRNA (adenine(22)-N(1))-methyltransferase OS=Bacillus subtilis (strain 168) OX=224308 GN=trmK PE=1 SV=2 && PF04816:tRNA (adenine(22)-N(1))-methyltransferase	-
BAU28_RS18630	42	48	30	84	112	76	80	106	67	108	75	94	73	61	110	6.35192	9.16057	5.30166	11.4013	14.2272	10.1192	10.7821	13.2072	9.33419	15.9064	10.4501	14.2753	10.3478	8.68204	16.6967	75.1681	93.9601	66.6431	41.8127	60.7011	34.5104	0.787626	0.0520975	0.144331	71.971	87.4864	62.7568	41.7598	59.663	33.9716	0.719976	0.0698246	0.166936	99.7127	66.6792	91.963	40.4196	56.6887	32.7661	0.994653	0.0182349	0.0558208	64.8656	54.8331	106.643	40.1408	57.5336	33.2002	0.791733	0.0977608	0.20581	mgtA	NC_999999999.1	3481413	3484106	-	2694	protein_coding	magnesium-translocating P-type ATPase&&sp|D0ZTB2|ATMA_SALT1 Magnesium-transporting ATPase, P-type 1 OS=Salmonella typhimurium (strain 14028s / SGSC 2262) OX=588858 GN=mgtA PE=2 SV=1 && PF00690:Cation transporter/ATPase, N-terminus|PF00702:haloacid dehalogenase-like hydrolase|PF00689:Cation transporting ATPase, C-terminus|PF00122:E1-E2 ATPase	E1-E2_ATPase
BAU28_RS00310	394	239	279	645	617	754	742	686	609	631	751	666	675	710	722	95.5522	73.1421	79.0648	140.385	125.683	160.988	160.363	137.062	136.053	149.027	167.798	162.188	153.432	162.046	175.738	577.184	517.62	661.17	392.243	302.241	320.946	0.789129	0.00340375	0.0172344	667.531	566.185	570.431	391.747	297.072	315.936	0.843317	0.000786152	0.00428633	582.581	667.681	651.567	379.174	282.262	304.724	0.976124	0.000342052	0.00192774	599.785	638.221	699.963	376.559	286.469	308.762	0.994716	0.000173423	0.000994598	BAU28_RS00310	NC_999999999.1	66631	68310	+	1680	protein_coding	helix-turn-helix transcriptional regulator&&-- && -	-
BAU28_RS28045	11	6	12	36	17	11	31	28	25	13	8	31	18	11	24	27.162	18.6959	34.6247	79.7793	35.2586	23.9133	68.2162	56.9609	56.8663	31.2611	18.1996	76.8657	41.6592	25.5622	59.479	32.2149	14.2618	9.64571	10.9509	7.58764	13.8041	0.78969	0.276682	0.476613	27.8888	23.1096	23.4167	10.9371	7.45788	13.5886	1.21154	0.0259872	0.077098	12.0025	7.11245	30.3282	10.5861	7.08608	13.1064	0.676461	0.397945	0.580846	15.9943	9.88794	23.2675	10.5131	7.1917	13.2801	0.659288	0.345784	0.521471	BAU28_RS28045	NC_999999999.1	5316030	5316194	-	165	protein_coding	YozQ family protein&&-- && PF13217:Protein of unknown function (DUF4025)	-
BAU28_RS21615	316	113	261	501	391	610	527	454	424	669	754	610	680	692	747	325.121	146.711	313.786	462.609	337.895	552.543	483.198	384.825	401.855	670.31	714.713	630.216	655.746	670.04	771.369	448.324	328.022	534.899	314.591	142.901	300.24	0.789884	0.0692104	0.177444	474.109	374.706	397.148	314.193	140.457	295.553	0.730488	0.0696792	0.166733	617.665	670.348	596.781	304.109	133.455	285.065	1.38191	0.000734687	0.00369454	604.228	622.041	724.2	302.011	135.444	288.842	1.42384	0.000439255	0.00215697	BAU28_RS21615	NC_999999999.1	4083013	4083408	+	396	protein_coding	YueI family protein&&sp|O32092|YUEI_BACSU Uncharacterized protein YueI OS=Bacillus subtilis (strain 168) OX=224308 GN=yueI PE=1 SV=1 && PF07997:Protein of unknown function (DUF1694)	-
BAU28_RS06635	14	5	11	24	21	21	25	25	20	15	15	17	14	18	24	4.91303	2.2142	4.51075	7.55876	6.18994	6.48811	7.81839	7.22787	6.46542	5.1263	4.84969	5.99062	4.60487	5.9447	8.45309	21.4766	17.6175	18.4145	13.9376	6.32303	12.6538	0.7907	0.182071	0.355485	22.4909	20.6336	18.7334	13.9199	6.2149	12.4562	0.911186	0.117375	0.250255	13.849	13.3358	16.6316	13.4732	5.90507	12.0142	0.469465	0.475731	0.652877	12.44	16.1803	23.2675	13.3803	5.99308	12.1734	0.705415	0.30246	0.476128	BAU28_RS06635	NC_999999999.1	1289107	1290267	+	1161	protein_coding	M20 peptidase aminoacylase family protein&&sp|P54955|SCMP_BACSU N-acetylcysteine deacetylase OS=Bacillus subtilis (strain 168) OX=224308 GN=scmP PE=1 SV=2 && PF07687:Peptidase dimerisation domain|PF01546:Peptidase family M20/M25/M40	Peptidase_M20
BAU28_RS19295	8	2	5	10	17	6	12	15	14	7	10	4	12	10	11	5.81006	1.83293	4.24322	6.51792	10.3702	3.83636	7.76655	8.97493	9.36622	4.95085	6.69102	2.91711	8.16846	6.83482	8.01801	8.94858	14.2618	5.2613	7.96432	2.52921	5.75173	0.792127	0.360277	0.565386	10.7957	12.3801	13.1134	7.95425	2.48596	5.66193	1.14914	0.129085	0.267886	6.46286	8.89056	3.91332	7.69897	2.36203	5.46101	0.30075	0.749319	0.862657	10.6628	8.98903	10.6643	7.64586	2.39723	5.53337	0.941025	0.26396	0.432566	BAU28_RS19295	NC_999999999.1	3624226	3624786	-	561	protein_coding	DUF1836 domain-containing protein&&-- && PF08876:Domain of unknown function (DUF1836)	-
BAU28_RS09465	1	6	5	7	7	14	11	6	6	9	7	6	10	3	5	0.590479	4.47076	3.44992	3.70955	3.47175	7.27797	5.78833	2.9188	3.26363	5.17533	3.80806	3.5576	5.53443	1.6671	2.96318	6.26401	5.87251	12.2764	0.995541	7.58764	5.75173	0.793656	0.416979	0.618054	9.89602	4.95206	5.62001	0.994282	7.45788	5.66193	0.558278	0.57705	0.735997	8.30939	6.22339	5.86998	0.962371	7.08608	5.46101	0.616806	0.539771	0.707156	8.8857	2.69671	4.84739	0.955732	7.1917	5.53337	0.284705	0.803165	0.890673	BAU28_RS09465	NC_999999999.1	1800294	1800983	+	690	protein_coding	response regulator transcription factor&&sp|P42244|YCBL_BACSU Uncharacterized transcriptional regulatory protein YcbL OS=Bacillus subtilis (strain 168) OX=224308 GN=ycbL PE=3 SV=3 && PF00486:Transcriptional regulatory protein, C terminal|PF00072:Response regulator receiver domain	Response_reg
BAU28_RS22800	22	24	6	36	48	34	47	28	32	18	68	20	42	59	27	9.82837	13.5299	3.13216	14.4338	18.0113	13.3726	18.7117	10.3054	13.169	7.8311	27.9878	8.97202	17.5864	24.8054	12.1061	32.2149	40.2686	29.814	21.9019	30.3506	6.90207	0.794115	0.204888	0.386855	42.283	23.1096	29.9734	21.8742	29.8315	6.79431	0.70714	0.284072	0.467522	16.6188	60.4558	19.5666	21.1722	28.3443	6.55321	0.788624	0.325858	0.507918	37.32	53.0353	26.1759	21.0261	28.7668	6.64005	1.04919	0.120419	0.242543	BAU28_RS22800	NC_999999999.1	4316275	4317186	+	912	protein_coding	DMT family transporter&&-- && PF00892:EamA-like transporter family	DUF6
BAU28_RS26005	4	2	3	7	6	7	5	11	17	15	27	16	20	15	21	1.4221	0.897273	1.24631	2.2335	1.7917	2.19101	1.58415	3.22189	5.56754	5.1934	8.84371	5.71203	6.6645	5.01876	7.49327	6.26401	5.03358	6.13818	3.98216	2.52921	3.45104	0.794786	0.390632	0.598679	4.49819	9.07877	15.9234	3.97713	2.48596	3.39716	1.56774	0.0961836	0.212856	13.849	24.0045	15.6533	3.84948	2.36203	3.27661	2.48461	0.00209425	0.00905244	17.7714	13.4836	20.359	3.82293	2.39723	3.32002	2.4217	0.00282439	0.0110257	BAU28_RS26005	NC_999999999.1	4943214	4944359	-	1146	protein_coding	ABC transporter permease&&-- && PF12698:ABC-2 family transporter protein	-
BAU28_RS24320	6	7	14	24	9	28	23	2	2	24	4	22	5	9	27	12.7322	18.7446	34.7148	45.7069	16.0414	52.3104	43.4947	3.49648	3.90956	49.597	7.82013	46.8788	9.94468	17.9734	57.5041	21.4766	7.55037	24.5527	5.97324	8.85225	16.1048	0.796234	0.295724	0.497577	20.6917	1.65069	1.87334	5.96569	8.70086	15.8534	-0.333686	0.774784	0.868631	22.1584	3.55622	21.5232	5.77423	8.2671	15.2908	0.688186	0.443547	0.623995	4.44285	8.09013	26.1759	5.73439	8.39031	15.4934	0.385167	0.681702	0.803065	BAU28_RS24320	NC_999999999.1	4585356	4585547	+	192	protein_coding	DUF3896 family protein&&-- && PF13035:Protein of unknown function (DUF3896)	-
BAU28_RS20055	7	13	14	26	23	29	26	36	32	39	60	41	33	31	41	1.99721	4.68052	4.66754	6.65759	5.51187	7.28452	6.61081	8.46208	8.41048	10.8363	15.7717	11.7466	8.82486	8.32383	11.7407	23.2663	19.2954	25.4296	6.96878	16.4399	16.1048	0.796476	0.173158	0.342951	23.3906	29.7123	29.9734	6.95997	16.1587	15.8534	1.10583	0.0487642	0.127349	36.0074	53.3434	40.1115	6.7366	15.3532	15.2908	1.80513	0.00127777	0.00595512	29.3228	27.866	39.7486	6.69013	15.582	15.4934	1.37169	0.0208737	0.0594963	BAU28_RS20055	NC_999999999.1	3781341	3782768	+	1428	protein_coding	serine hydrolase domain-containing protein&&sp|Q6G6M9|FLP_STAAS Protein flp OS=Staphylococcus aureus (strain MSSA476) OX=282459 GN=flp PE=3 SV=1 && PF00144:Beta-lactamase	Beta-lactamase
BAU28_RS26730	18	35	36	74	113	21	24	23	42	27	20	16	12	44	16	37.0391	90.8828	86.5617	136.659	195.305	38.0439	44.0105	38.9911	79.6129	54.1058	37.9158	33.0605	23.144	85.2074	33.0439	66.2195	94.7991	18.4145	17.9197	44.2612	41.4124	0.796981	0.262208	0.460329	21.5913	18.9829	39.3401	17.8971	43.5043	40.7659	-0.351706	0.548126	0.713437	24.9282	17.7811	15.6533	17.3227	41.3355	39.3193	-0.741271	0.200513	0.359563	10.6628	39.5517	15.5117	17.2032	41.9516	39.8403	-0.586111	0.414346	0.588176	cspB	NC_999999999.1	5070926	5071123	+	198	protein_coding	cold shock-like protein CspB&&sp|Q45097|CSPB_BACCE Cold shock-like protein CspB OS=Bacillus cereus OX=1396 GN=cspB PE=4 SV=1 && PF00313:'Cold-shock' DNA-binding domain	CSD
BAU28_RS20795	10	11	13	29	20	28	89	73	101	184	258	142	272	256	174	9.49722	13.183	14.4269	24.7179	15.9541	23.4116	75.3256	57.1174	88.3615	170.179	225.745	135.421	242.122	228.809	165.855	25.9509	16.7786	24.5527	9.95541	13.9107	14.9545	0.799016	0.146404	0.303738	80.0678	60.25	94.6035	9.94282	13.6728	14.721	2.62183	1.4723e-08	2.78566e-07	169.881	229.376	138.923	9.62371	12.9911	14.1986	3.87722	4.33249e-17	2.52819e-15	241.691	230.119	168.689	9.55732	13.1848	14.3868	4.11811	3.64128e-21	3.18498e-19	BAU28_RS20795	NC_999999999.1	3927371	3927799	-	429	protein_coding	hypothetical protein&&-- && -	-
BAU28_RS15075	97	47	46	92	153	176	98	132	124	95	141	114	99	151	109	62.7314	38.3563	34.7621	53.3973	83.1095	100.208	56.4801	70.3293	73.8721	59.8312	84.0106	74.032	60.009	91.9022	70.7494	82.327	128.356	154.331	96.5674	59.4365	52.9159	0.801636	0.0720275	0.181954	88.1645	108.945	116.147	96.4453	58.42	52.0897	0.593616	0.13066	0.270081	87.7103	125.357	111.53	93.35	55.5076	50.2413	0.70158	0.0956478	0.20996	87.9685	135.734	105.673	92.706	56.335	50.907	0.716193	0.0926128	0.198486	BAU28_RS15075	NC_999999999.1	2838235	2838864	-	630	protein_coding	LysE family translocator&&sp|A6T7N0|LEUE_KLEP7 Leucine efflux protein OS=Klebsiella pneumoniae subsp. pneumoniae (strain ATCC 700721 / MGH 78578) OX=272620 GN=leuE PE=3 SV=1 && PF01810:LysE type translocator	-
BAU28_RS07250	6	0	2	8	5	4	2	4	1	3	5	1	2	7	11	2.80021	0	1.0907	3.35079	1.96	1.64353	0.831813	1.53797	0.429917	1.36349	2.14986	0.468642	0.874858	3.07449	5.15246	7.15887	4.19465	3.50753	5.97324	0	2.30069	0.803595	0.520848	0.709334	1.79928	3.30137	0.936669	5.96569	0	2.26477	-0.465307	0.763003	0.862302	2.7698	4.44528	0.978329	5.77423	0	2.1844	0.0229906	0.98802	0.996917	1.77714	6.29232	10.6643	5.73439	0	2.21335	1.20273	0.38979	0.563253	BAU28_RS07250	NC_999999999.1	1394446	1395318	+	873	protein_coding	AraC family transcriptional regulator&&sp|P96662|YDEE_BACSU Uncharacterized HTH-type transcriptional regulator YdeE OS=Bacillus subtilis (strain 168) OX=224308 GN=ydeE PE=4 SV=1 && PF12833:Helix-turn-helix domain|PF06445:GyrI-like small molecule binding domain	AraC_E_bind
BAU28_RS05710	4	0	26	34	4	29	25	0	4	19	0	9	5	0	14	3.39525	0	25.7882	25.9006	2.8518	21.6714	18.9107	0	3.12765	15.7057	0	7.67108	3.97787	0	11.9268	30.4252	3.35572	25.4296	3.98216	0	29.909	0.803811	0.558572	0.736994	22.4909	0	3.74668	3.97713	0	29.442	-0.350564	0.851383	0.916504	17.5421	0	8.80496	3.84948	0	28.3973	-0.292465	0.867344	0.925145	4.44285	0	13.5727	3.82293	0	28.7735	-0.858446	0.633888	0.769741	BAU28_RS05710	NC_999999999.1	1104679	1105158	+	480	protein_coding	hypothetical protein&&-- && -	-
BAU28_RS10865	47	48	26	65	98	113	100	82	71	62	90	41	70	85	46	17.8798	23.0426	11.5577	22.192	31.3138	37.846	33.9016	25.6996	24.881	22.9693	31.5434	15.6621	24.9592	30.4312	17.5633	58.1658	82.2151	99.0878	46.7904	60.7011	29.909	0.803955	0.075635	0.188726	89.9638	67.6781	66.5035	46.7312	59.663	29.442	0.724777	0.0850733	0.194516	57.2425	80.015	40.1115	45.2314	56.6887	28.3973	0.447403	0.368634	0.55394	62.1999	76.4068	44.596	44.9194	57.5336	28.7735	0.483946	0.30742	0.480438	mltG	NC_999999999.1	2064033	2065103	+	1071	protein_coding	endolytic transglycosylase MltG&&sp|O34758|MLTG_BACSU Endolytic murein transglycosylase OS=Bacillus subtilis (strain 168) OX=224308 GN=mltG PE=3 SV=1 && PF02618:YceG-like family	-
BAU28_RS03590	16	21	26	53	34	57	53	49	55	45	43	40	42	43	56	8.45511	14.0037	16.0549	25.1358	15.0912	26.5187	24.9592	21.3326	26.7736	23.1581	20.9348	21.2256	20.8026	21.3847	29.7009	47.4275	28.5236	49.9823	15.9286	26.5567	29.909	0.804376	0.111019	0.251577	47.6808	40.4418	51.5168	15.9085	26.1026	29.442	0.972991	0.0288983	0.0841614	41.547	38.2294	39.1332	15.3979	24.8013	28.3973	0.799845	0.0902346	0.200275	37.32	38.6528	54.2908	15.2917	25.1709	28.7735	0.917113	0.0667484	0.154276	BAU28_RS03590	NC_999999999.1	718654	719424	+	771	protein_coding	SDR family NAD(P)-dependent oxidoreductase&&sp|Q6UWP2|DHR11_HUMAN Dehydrogenase/reductase SDR family member 11 OS=Homo sapiens OX=9606 GN=DHRS11 PE=1 SV=1 && PF00106:short chain dehydrogenase	adh_short
BAU28_RS11570	1	1	5	5	4	7	6	0	4	3	0	2	4	2	1	2.02702	2.5579	11.843	9.0959	6.81026	12.492	10.8384	0	7.46901	5.92202	0	4.07089	7.59952	3.81526	2.03442	4.47429	3.35572	6.13818	0.995541	1.26461	5.75173	0.807994	0.488633	0.682004	5.39783	0	3.74668	0.994282	1.24298	5.66193	0.206726	0.897229	0.946244	2.7698	0	1.95666	0.962371	1.18101	5.46101	-0.689457	0.684783	1	3.55428	1.79781	0.969478	0.955732	1.19862	5.53337	-0.270011	0.856148	0.921321	BAU28_RS11570	NC_999999999.1	2192594	2192794	+	201	protein_coding	YqzE family protein&&sp|O32020|YQZE_BACSU Uncharacterized protein YqzE OS=Bacillus subtilis (strain 168) OX=224308 GN=yqzE PE=4 SV=2 && PF14038:YqzE-like protein	-
BAU28_RS24435	21	13	15	40	30	40	40	21	17	18	20	15	16	19	19	11.3626	8.87621	9.48385	19.4239	13.6341	19.0544	19.2874	9.3611	8.47331	9.48468	9.96989	8.14988	8.11422	9.67494	10.318	35.7943	25.1679	35.0753	20.9064	16.4399	17.2552	0.808487	0.0866512	0.20947	35.9855	17.3322	15.9234	20.8799	16.1587	16.9858	0.353833	0.541756	0.708553	16.6188	17.7811	14.6749	20.2098	15.3532	16.383	-0.0849572	0.875381	0.929997	14.2171	17.0792	18.4201	20.0704	15.582	16.6001	-0.0770757	0.889185	0.942961	BAU28_RS24435	NC_999999999.1	4605823	4606575	-	753	protein_coding	YwqG family protein&&-- && PF09234:Domain of unknown function (DUF1963)	-
BAU28_RS01960	23	10	13	26	36	41	27	22	19	20	17	19	14	34	18	13.1799	7.23118	8.70486	13.3714	17.3274	20.6845	13.7881	10.3862	10.0296	11.1611	8.975	10.933	7.51935	18.3358	10.3524	23.2663	30.2015	35.9522	22.8974	12.6461	14.9545	0.81358	0.118403	0.262925	24.2902	18.1575	17.7967	22.8685	12.4298	14.721	0.257748	0.634747	0.784576	18.4653	15.114	18.5883	22.1345	11.8101	14.1986	0.106096	0.854764	0.921165	12.44	30.5627	17.4506	21.9818	11.9862	14.3868	0.315258	0.629769	0.766093	treR	NC_999999999.1	394405	395115	+	711	protein_coding	trehalose operon repressor&&sp|P39796|TRER_BACSU HTH-type transcriptional regulator TreR OS=Bacillus subtilis (strain 168) OX=224308 GN=treR PE=1 SV=2 && PF07702:UTRA domain|PF00392:Bacterial regulatory proteins, gntR family	UTRA
BAU28_RS04365	70	14	34	80	48	128	74	89	52	50	68	54	43	39	48	32.8952	8.3021	18.6702	33.7398	18.9462	52.9568	30.9901	34.4567	22.5104	22.8821	29.4405	25.4818	18.9396	17.2479	22.6391	71.5887	40.2686	112.241	69.6878	17.7045	39.1118	0.818544	0.209629	0.392573	66.5732	73.4555	48.7068	69.5997	17.4017	38.5011	0.582205	0.3179	0.502068	46.1633	60.4558	52.8298	67.366	16.5342	37.1349	0.391457	0.509656	0.681406	38.2085	35.0572	46.535	66.9013	16.7806	37.6269	-0.0253583	0.966669	0.985686	BAU28_RS04365	NC_999999999.1	856137	857003	+	867	protein_coding	LysR family transcriptional regulator&&sp|Q73EY2|CZCR_BACC1 HTH-type transcriptional regulator CzcR OS=Bacillus cereus (strain ATCC 10987 / NRS 248) OX=222523 GN=czcR PE=3 SV=1 && PF03466:LysR substrate binding domain|PF00126:Bacterial regulatory helix-turn-helix protein, lysR family	LysR_substrate
BAU28_RS11825	115	133	75	241	248	258	233	377	229	165	258	156	267	193	142	202.833	296.018	154.574	381.484	367.4	400.626	366.23	547.813	372.068	283.411	419.24	276.292	441.389	320.358	251.37	215.661	208.055	226.236	114.487	168.193	86.2759	0.81895	0.0240714	0.0825691	209.616	311.154	214.497	114.342	165.316	84.9289	1.01412	0.00952787	0.0346766	152.339	229.376	152.619	110.673	157.075	81.9151	0.613416	0.136312	0.271781	237.248	173.488	137.666	109.909	159.416	83.0006	0.640089	0.128509	0.253664	xseB	NC_999999999.1	2227318	2227548	+	231	protein_coding	exodeoxyribonuclease VII small subunit&&sp|A7GSJ7|EX7S_BACCN Exodeoxyribonuclease 7 small subunit OS=Bacillus cytotoxicus (strain DSM 22905 / CIP 110041 / 391-98 / NVH 391-98) OX=315749 GN=xseB PE=3 SV=1 && PF02609:Exonuclease VII small subunit	-
BAU28_RS09430	866	685	623	1433	1717	1830	1418	1440	1589	1120	1379	1133	1024	1469	1070	353.188	352.537	296.9	524.508	588.172	657.078	515.372	483.838	596.977	444.834	518.148	464.002	391.432	563.827	437.981	1282.33	1440.44	1604.7	862.138	866.255	716.665	0.823645	0.000783088	0.00524206	1275.69	1188.49	1488.37	861.048	851.441	705.476	0.708829	0.00260823	0.0117907	1034.06	1226.01	1108.45	833.413	808.994	680.442	0.536171	0.0316301	0.0867737	909.896	1320.49	1037.34	827.664	821.052	689.458	0.48287	0.0897587	0.193854	ccpA	NC_999999999.1	1794798	1795796	+	999	protein_coding	catabolite control protein A&&sp|P25144|CCPA_BACSU Catabolite control protein A OS=Bacillus subtilis (strain 168) OX=224308 GN=ccpA PE=1 SV=1 && PF00356:Bacterial regulatory proteins, lacI family|PF13377:Periplasmic binding protein-like domain	LacI
BAU28_RS19650	716	446	749	1416	1477	1460	2298	1713	2028	1770	1640	1946	1420	1936	2100	223.54	175.713	273.25	396.757	387.32	401.304	639.366	440.605	583.253	538.155	471.725	610.081	415.528	568.833	658.03	1267.12	1239.1	1280.25	712.807	564.014	861.609	0.824005	0.0028119	0.0148475	2067.37	1413.81	1899.56	711.906	554.369	848.157	1.34722	1.32782e-05	0.000128162	1634.18	1458.05	1903.83	689.058	526.732	818.059	1.2963	2.76598e-05	0.000219476	1261.77	1740.28	2035.9	684.304	534.583	828.899	1.29854	0.000142438	0.000848261	BAU28_RS19650	NC_999999999.1	3698880	3700184	+	1305	protein_coding	HD domain-containing protein&&sp|P39651|YWFO_BACSU Uncharacterized protein YwfO OS=Bacillus subtilis (strain 168) OX=224308 GN=ywfO PE=4 SV=2 && PF01966:HD domain	HD
BAU28_RS13590	370	181	308	588	566	781	529	441	376	376	337	335	327	428	366	102.134	63.048	99.3465	145.668	131.229	189.8	130.13	100.289	95.6094	101.076	85.7036	92.8567	84.6025	111.185	101.398	526.177	474.834	684.846	368.35	228.894	354.306	0.824075	0.0160585	0.0608497	475.908	363.976	352.187	367.884	224.979	348.775	0.339128	0.30366	0.488489	347.148	299.612	327.74	356.077	213.763	336.398	0.103736	0.755123	0.865072	290.562	384.731	354.829	353.621	216.95	340.856	0.17558	0.604188	0.748569	BAU28_RS13590	NC_999999999.1	2548201	2549676	+	1476	protein_coding	UDP-N-acetylmuramoyl-L-alanyl-D-glutamate--2%2C6-diaminopimelate ligase&&sp|Q81WC7|MURE_BACAN UDP-N-acetylmuramoyl-L-alanyl-D-glutamate--2,6-diaminopimelate ligase OS=Bacillus anthracis OX=1392 GN=murE PE=3 SV=1 && PF01225:Mur ligase family, catalytic domain|PF02875:Mur ligase family, glutamate ligase domain|PF08245:Mur ligase middle domain	-
BAU28_RS05475	0	0	3	1	2	4	0	1	2	1	1	0	0	0	2	0	0	1.65309	0.423212	0.792165	1.66065	0	0.388498	0.868791	0.459231	0.434452	0	0	0	0.94657	0.894858	1.67786	3.50753	0	0	3.45104	0.824316	0.676393	1	0	0.825343	1.87334	0	0	3.39716	-0.334065	0.902647	1	0.923266	0.889056	0	0	0	3.27661	-0.842127	0.771622	1	0	0	1.93896	0	0	3.32002	-0.784252	0.833296	1	spoIIR	NC_999999999.1	1055180	1056043	-	864	protein_coding	stage II sporulation protein R&&sp|P39151|SP2R_BACSU Stage II sporulation protein R OS=Bacillus subtilis (strain 168) OX=224308 GN=spoIIR PE=4 SV=1 && PF09551:Stage II sporulation protein R (spore_II_R)	-
BAU28_RS19375	1554	3100	901	4404	4138	4684	3326	2437	1620	2312	1643	2362	920	1502	1955	203.127	511.333	137.618	516.633	454.311	539.028	387.432	262.435	195.064	294.304	197.859	310.026	112.713	184.766	256.476	3940.96	3471.49	4107.32	1547.07	3920.28	1036.46	0.824892	0.128662	0.279141	2992.2	2011.36	1517.4	1545.11	3853.24	1020.28	0.0229417	0.9682	0.983829	2134.59	1460.72	2310.81	1495.52	3661.14	984.074	-0.0561114	0.919243	0.959815	817.485	1350.15	1895.33	1485.21	3715.71	997.113	-0.609215	0.299878	0.473926	BAU28_RS19375	NC_999999999.1	3637995	3641111	-	3117	protein_coding	efflux RND transporter permease subunit&&sp|O31501|SWRC_BACSU Swarming motility protein SwrC OS=Bacillus subtilis (strain 168) OX=224308 GN=swrC PE=1 SV=2 && PF00873:AcrB/AcrD/AcrF family	ACR_tran
BAU28_RS21545	3	0	16	18	1	24	18	0	0	15	1	16	2	1	9	6.79051	0	42.319	36.5655	1.9012	47.8266	36.3086	0	0	33.0646	2.08537	36.3666	4.24306	2.13018	20.4459	16.1075	0.83893	21.0452	2.98662	0	18.4055	0.826708	0.579178	0.751211	16.1935	0	0	2.98285	0	18.1182	-0.383278	0.869739	0.930305	13.849	0.889056	15.6533	2.88711	0	17.4752	0.575347	0.699496	0.830559	1.77714	0.898903	8.72531	2.8672	0	17.7068	-0.85804	0.597293	0.742702	BAU28_RS21545	NC_999999999.1	4069984	4070163	-	180	protein_coding	YozD family protein&&sp|O31863|YOZD_BACSU Uncharacterized protein YozD OS=Bacillus subtilis (strain 168) OX=224308 GN=yozD PE=4 SV=1 && PF14162:YozD-like protein	-
BAU28_RS03430	698	821	1561	2939	2173	2059	2265	2461	2620	1586	2189	1543	1330	1452	1308	734.849	1090.71	1920.35	2776.9	1921.54	1908.43	2125.04	2134.53	2540.91	1626.06	2123.2	1631.21	1312.39	1438.62	1382.08	2629.99	1822.99	1805.5	694.887	1038.24	1795.69	0.826751	0.0663848	0.17245	2037.68	2031.17	2454.07	694.009	1020.49	1767.65	0.905659	0.0311231	0.0891862	1464.3	1946.14	1509.56	671.735	969.612	1704.93	0.556251	0.204145	0.363758	1181.8	1305.21	1268.08	667.101	984.064	1727.52	0.152542	0.720046	0.831782	BAU28_RS03430	NC_999999999.1	691992	692378	+	387	protein_coding	DUF3938 domain-containing protein&&-- && PF13074:Protein of unknown function (DUF3938)	-
BAU28_RS13415	20	9	12	27	33	33	30	25	23	20	17	18	13	14	16	6.91146	3.92471	4.84569	8.37378	9.57855	10.0399	9.23884	7.11752	7.32172	6.73071	5.41241	6.24617	4.21067	4.55307	5.54936	24.1612	27.6847	28.9371	19.9108	11.3815	13.8041	0.829435	0.103986	0.238986	26.9891	20.6336	21.5434	19.8856	11.1868	13.5886	0.619577	0.24095	0.416957	18.4653	15.114	17.6099	19.2474	10.6291	13.1064	0.242585	0.678401	0.815187	11.5514	12.5846	15.5117	19.1146	10.7875	13.2801	-0.133386	0.831812	0.90733	BAU28_RS13415	NC_999999999.1	2512982	2514160	+	1179	protein_coding	FtsW/RodA/SpoVE family cell cycle protein&&sp|O07639|FTSW_BACSU Probable peptidoglycan glycosyltransferase FtsW OS=Bacillus subtilis (strain 168) OX=224308 GN=ftsW PE=1 SV=1 && PF01098:Cell cycle protein	-
BAU28_RS27445	44	46	30	76	109	95	84	117	85	68	85	80	116	82	74	25.4283	33.5465	20.2591	39.4181	52.9099	48.3354	43.2613	55.7057	45.2511	38.2706	45.2569	46.4254	62.8334	44.5979	42.9219	68.0092	91.4433	83.3039	43.8038	58.1719	34.5104	0.834602	0.0313222	0.0987026	75.5696	96.5651	79.6168	43.7484	57.1771	33.9716	0.904248	0.0153754	0.0517402	62.7821	75.5698	78.2664	42.3443	54.3266	32.7661	0.745041	0.060996	0.148436	103.074	73.7101	71.7414	42.0522	55.1363	33.2002	0.933616	0.0248252	0.0687979	bshB1	NC_999999999.1	5205923	5206627	-	705	protein_coding	bacillithiol biosynthesis deacetylase BshB1&&sp|Q81ST8|BSHB1_BACAN N-acetyl-alpha-D-glucosaminyl L-malate deacetylase 1 OS=Bacillus anthracis OX=1392 GN=bshB1 PE=1 SV=1 && PF02585:GlcNAc-PI de-N-acetylase	-
BAU28_RS23170	22	18	26	47	57	49	53	46	49	27	40	26	34	31	24	4.08731	4.22	5.64447	7.83666	8.89479	8.01472	8.775	7.0408	8.38603	4.88506	6.84663	4.85054	5.92055	5.42017	4.47517	42.0583	47.819	42.9673	21.9019	22.7629	29.909	0.834817	0.0420228	0.122735	47.6808	37.9658	45.8968	21.8742	22.3736	29.442	0.835716	0.041853	0.113233	24.9282	35.5622	25.4366	21.1722	21.2582	28.3973	0.280882	0.562253	0.72516	30.2114	27.866	23.2675	21.0261	21.5751	28.7735	0.190978	0.692903	0.81138	BAU28_RS23170	NC_999999999.1	4384959	4387151	+	2193	protein_coding	MMPL family transporter&&sp|P96687|YDFJ_BACSU Membrane protein YdfJ OS=Bacillus subtilis (strain 168) OX=224308 GN=ydfJ PE=2 SV=1 && PF03176:MMPL family	-
BAU28_RS13245	21	12	15	34	38	38	30	48	48	22	25	32	32	22	28	7.56502	5.45504	6.31418	10.9923	11.498	12.0518	9.63093	14.2456	15.9286	7.718	8.29722	11.5756	10.8046	7.45847	10.1235	30.4252	31.8793	33.3215	20.9064	15.1753	17.2552	0.835274	0.0668446	0.172991	26.9891	39.6165	44.9601	20.8799	14.9158	16.9858	1.07332	0.025903	0.0770081	20.3118	22.2264	31.3065	20.2098	14.1722	16.383	0.533592	0.315674	0.498549	28.4342	19.7759	27.1454	20.0704	14.3834	16.6001	0.55583	0.293749	0.467326	BAU28_RS13245	NC_999999999.1	2486880	2488010	+	1131	protein_coding	N-acetyldiaminopimelate deacetylase&&sp|A9VUE2|DAPEL_BACMK N-acetyldiaminopimelate deacetylase OS=Bacillus mycoides (strain KBAB4) OX=315730 GN=BcerKBAB4_3807 PE=3 SV=1 && PF07687:Peptidase dimerisation domain|PF01546:Peptidase family M20/M25/M40	Peptidase_M20
BAU28_RS13105	58	119	118	222	361	127	158	154	168	102	102	90	122	110	58	18.5341	47.9861	44.0616	63.667	96.894	35.7293	44.9942	40.5427	49.4536	31.742	30.0293	28.8793	36.5403	33.0805	18.6018	198.659	302.854	111.364	57.7414	150.488	135.741	0.835592	0.134617	0.287078	142.143	127.103	157.36	57.6683	147.915	133.622	0.333428	0.457553	0.636121	94.1731	90.6837	88.0496	55.8175	140.541	128.88	-0.250449	0.588181	0.747163	108.406	98.8794	56.2298	55.4325	142.635	130.588	-0.315606	0.544567	0.700516	kinB	NC_999999999.1	2462076	2463350	+	1275	protein_coding	sporulation sensor histidine kinase KinB&&sp|Q08430|KINB_BACSU Sporulation kinase B OS=Bacillus subtilis (strain 168) OX=224308 GN=kinB PE=3 SV=4 && PF00512:His Kinase A (phospho-acceptor) domain|PF02518:Histidine kinase-, DNA gyrase B-, and HSP90-like ATPase	HATPase_c
BAU28_RS02225	4	2	1	2	7	7	6	4	6	7	2	5	2	5	0	2.5746	1.62445	0.752115	1.15531	3.78437	3.96666	3.44158	2.12109	3.55752	4.38772	1.18599	3.23163	1.20656	3.0287	0	1.78972	5.87251	6.13818	3.98216	2.52921	1.15035	0.835973	0.467884	0.665881	5.39783	3.30137	5.62001	3.97713	2.48596	1.13239	0.894317	0.408948	0.592238	6.46286	1.77811	4.89165	3.84948	2.36203	1.0922	0.829828	0.492599	0.666234	1.77714	4.49452	0	3.82293	2.39723	1.10667	-0.225225	0.890476	0.943322	BAU28_RS02225	NC_999999999.1	447786	448418	+	633	protein_coding	class A sortase&&sp|P0DPQ5|SRTA_BACAN Sortase A OS=Bacillus anthracis OX=1392 GN=srtA PE=1 SV=1 && PF04203:Sortase domain	-
BAU28_RS03040	381	424	135	547	777	879	710	754	713	447	676	513	549	655	581	148.263	208.208	61.3868	191.035	253.965	301.143	246.219	241.728	255.589	169.397	242.357	200.459	200.239	239.875	226.916	489.488	651.848	770.78	379.301	536.193	155.297	0.836843	0.105457	0.241559	638.743	622.309	667.845	378.821	527.023	152.872	0.865789	0.0766003	0.178651	412.7	601.002	501.883	366.663	500.75	147.447	0.578867	0.25562	0.426185	487.825	588.782	563.267	364.134	508.213	149.401	0.682806	0.165868	0.309924	hemE	NC_999999999.1	616020	617066	-	1047	protein_coding	uroporphyrinogen decarboxylase&&sp|A0RAS3|DCUP_BACAH Uroporphyrinogen decarboxylase OS=Bacillus thuringiensis (strain Al Hakam) OX=412694 GN=hemE PE=3 SV=2 && PF01208:Uroporphyrinogen decarboxylase (URO-D)	-
BAU28_RS13065	3	6	1	4	13	7	6	5	10	10	11	3	6	13	10	0.728856	1.83949	0.283893	0.872165	2.65283	1.49726	1.29906	1.00078	2.23803	2.36598	2.46215	0.731886	1.36628	2.97235	2.43839	3.57943	10.9061	6.13818	2.98662	7.58764	1.15035	0.837791	0.426643	0.630003	5.39783	4.12672	9.36669	2.98285	7.45788	1.13239	0.721619	0.489486	0.666979	9.23266	9.77962	2.93499	2.88711	7.08608	1.0922	1.00689	0.356614	0.540225	5.33142	11.6857	9.69478	2.8672	7.1917	1.10667	1.27559	0.216288	0.373929	BAU28_RS13065	NC_999999999.1	2451567	2453243	+	1677	protein_coding	alpha-glucosidase&&sp|P21332|O16G_BACCE Oligo-1,6-glucosidase OS=Bacillus cereus OX=1396 GN=malL PE=1 SV=1 && PF00128:Alpha amylase, catalytic domain|PF16657:Maltogenic Amylase, C-terminal domain	-
BAU28_RS06440	12	27	25	46	75	33	41	40	41	23	17	21	17	24	19	12.4406	35.3224	30.2856	42.7993	65.3083	30.1198	37.8792	34.1641	39.1553	23.221	16.2372	21.8616	16.5188	23.4158	19.7696	41.1635	62.9197	28.9371	11.9465	34.1444	28.7586	0.839303	0.158397	0.321889	36.8851	33.0137	38.4034	11.9314	33.5604	28.3096	0.563084	0.288988	0.472883	21.2351	15.114	20.5449	11.5485	31.8874	27.305	-0.307777	0.613297	0.765528	15.1057	21.5737	18.4201	11.4688	32.3626	27.6669	-0.36788	0.555314	0.709413	BAU28_RS06440	NC_999999999.1	1253462	1253854	-	393	protein_coding	hypothetical protein&&-- && -	-
BAU28_RS06860	0	2	3	5	3	4	1	0	2	5	1	0	0	7	1	0	4.23158	5.87764	7.52377	4.22488	5.90452	1.49418	0	3.08904	8.16411	1.54472	0	0	11.0454	1.68279	4.47429	2.51679	3.50753	0	2.52921	3.45104	0.842033	0.533962	0.718654	0.899638	0	1.87334	0	2.48596	3.39716	-1.08872	0.596099	1	4.61633	0.889056	0	0	2.36203	3.27661	-0.0178839	0.99297	1	0	6.29232	0.969478	0	2.39723	3.32002	0.361257	0.861735	0.925911	BAU28_RS06860	NC_999999999.1	1330750	1330992	-	243	protein_coding	potassium transporter&&sp|O07535|KHTT_BACSU K(+)/H(+) antiporter subunit KhtT OS=Bacillus subtilis (strain 168) OX=224308 GN=khtT PE=1 SV=1 && -	-
BAU28_RS06340	727	322	558	1306	1087	1256	1337	914	1000	991	978	829	732	914	772	496.151	277.307	444.988	799.909	623.096	754.651	813.143	513.895	628.673	658.634	614.922	568.114	468.229	587.032	528.786	1168.69	911.917	1101.36	723.758	407.203	641.893	0.843117	0.0127606	0.0502209	1202.82	754.364	936.669	722.843	400.239	631.871	0.7209	0.0478367	0.125385	914.956	869.497	811.035	699.644	380.286	609.449	0.618931	0.0709474	0.167135	650.433	821.598	748.437	694.817	385.954	617.524	0.386127	0.260689	0.428964	plsY	NC_999999999.1	1238978	1239574	+	597	protein_coding	glycerol-3-phosphate 1-O-acyltransferase PlsY&&sp|Q733N4|PLSY2_BACC1 Glycerol-3-phosphate acyltransferase 2 OS=Bacillus cereus (strain ATCC 10987 / NRS 248) OX=222523 GN=plsY2 PE=3 SV=1 && PF02660:Glycerol-3-phosphate acyltransferase	-
BAU28_RS16940	5	10	0	14	11	11	39	13	12	61	25	29	32	52	55	3.73105	9.41643	0	9.37577	6.89445	7.22655	25.9347	7.99196	8.24874	44.3284	17.1871	21.73	22.381	36.5174	41.1914	12.528	9.22823	9.64571	4.9777	12.6461	0	0.846644	0.439105	0.640836	35.0859	10.7295	11.24	4.97141	12.4298	0	1.72457	0.130739	0.270081	56.3192	22.2264	28.3716	4.81186	11.8101	0	2.69823	0.00611914	0.0224931	28.4342	46.743	53.3213	4.77866	11.9862	0	2.9532	0.00142128	0.00596427	BAU28_RS16940	NC_999999999.1	3192773	3193318	+	546	protein_coding	TetR/AcrR family transcriptional regulator&&-- && PF14278:Transcriptional regulator C-terminal region	-
BAU28_RS18505	84	58	22	101	152	126	105	95	124	55	96	66	98	93	65	30.6668	26.7204	9.38527	33.0924	46.61	40.4984	34.1613	28.5734	41.702	19.5544	32.2896	24.1955	33.5339	31.9528	23.8169	90.3807	127.517	110.487	83.6254	73.3472	25.3076	0.848083	0.108161	0.246277	94.462	78.4076	116.147	83.5197	72.0928	24.9125	0.677187	0.20458	0.371811	50.7796	85.3494	64.5697	80.8392	68.4988	24.0284	0.210289	0.710582	0.835118	87.0799	83.598	63.0161	80.2815	69.5197	24.3468	0.423196	0.436377	0.608276	BAU28_RS18505	NC_999999999.1	3455602	3456717	-	1116	protein_coding	FAD-binding oxidoreductase&&sp|O32159|YURR_BACSU Uncharacterized oxidoreductase YurR OS=Bacillus subtilis (strain 168) OX=224308 GN=yurR PE=3 SV=1 && PF01266:FAD dependent oxidoreductase	DAO
BAU28_RS18025	2	2	1	0	10	2	3	8	3	3	2	2	1	3	8	0.794212	1.00222	0.464024	0	3.33543	0.69922	1.06166	2.61725	1.09742	1.16016	0.731708	0.797513	0.372199	1.12115	3.18845	0	8.3893	1.75377	1.99108	2.52921	1.15035	0.848553	0.600673	0.770015	2.69891	6.60274	2.81001	1.98856	2.48596	1.13239	1.12434	0.353876	0.540076	2.7698	1.77811	1.95666	1.92474	2.36203	1.0922	0.277091	0.840919	1	0.88857	2.69671	7.75583	1.91146	2.39723	1.10667	1.06146	0.456591	0.6277	BAU28_RS18025	NC_999999999.1	3366995	3368020	+	1026	protein_coding	homoserine dehydrogenase&&sp|Q58997|DHOM_METJA Homoserine dehydrogenase OS=Methanocaldococcus jannaschii (strain ATCC 43067 / DSM 2661 / JAL-1 / JCM 10045 / NBRC 100440) OX=243232 GN=hom PE=3 SV=1 && PF00742:Homoserine dehydrogenase|PF03447:Homoserine dehydrogenase, NAD binding domain	-
BAU28_RS11120	15	17	16	41	36	36	51	37	65	40	46	34	57	44	38	10.9524	15.6637	13.6513	26.8671	22.0784	23.1419	33.1853	22.2572	43.7198	28.4427	30.9442	24.9287	39.0088	30.2349	27.8475	36.6892	30.2015	31.5678	14.9331	21.4983	18.4055	0.851389	0.0640234	0.168545	45.8815	30.5377	60.8835	14.9142	21.1307	18.1182	1.34524	0.00706014	0.0270386	36.9306	40.8966	33.2632	14.4356	20.0772	17.4752	1.10193	0.019403	0.0585644	50.6485	39.5517	36.8402	14.336	20.3765	17.7068	1.28431	0.00756419	0.0256322	BAU28_RS11120	NC_999999999.1	2107664	2108221	+	558	protein_coding	ComE operon protein 2&&sp|P32393|COMEB_BACSU ComE operon protein 2 OS=Bacillus subtilis (strain 168) OX=224308 GN=comEB PE=3 SV=1 && PF00383:Cytidine and deoxycytidylate deaminase zinc-binding region	-
BAU28_RS02255	57	34	39	95	127	80	133	143	90	127	153	131	138	147	131	17.961	13.5195	14.36	26.8656	33.6128	22.1933	37.3476	37.1227	26.1242	38.9718	44.4169	41.4503	40.757	43.5922	41.4295	85.0115	106.544	70.1506	56.7458	42.9966	44.8635	0.852627	0.0224133	0.0779507	119.652	118.024	84.3002	56.6741	42.2613	44.163	1.1668	0.00100659	0.00528647	117.255	136.026	128.161	54.8552	40.1545	42.5959	1.4669	1.96522e-05	0.000163827	122.623	132.139	127.002	54.4767	40.7529	43.1603	1.45948	1.44865e-05	0.000114264	BAU28_RS02255	NC_999999999.1	456752	458044	+	1293	protein_coding	NCS2 family permease&&sp|O34978|PBUO_BACSU Guanine/hypoxanthine permease PbuO OS=Bacillus subtilis (strain 168) OX=224308 GN=pbuO PE=1 SV=1 && PF00860:Permease family	-
BAU28_RS16480	2	4	2	9	1	9	6	8	1	4	5	3	3	4	6	0.698253	1.76225	0.81592	2.81996	0.293244	2.76632	1.86677	2.30103	0.321609	1.35998	1.60825	1.05173	0.981686	1.31425	2.10241	8.05373	0.83893	7.89195	1.99108	5.05843	2.30069	0.857792	0.47244	0.669939	5.39783	6.60274	0.936669	1.98856	4.97192	2.26477	0.512786	0.66591	0.803816	3.69306	4.44528	2.93499	1.92474	4.72405	2.1844	0.345615	0.758762	0.866406	2.66571	3.59561	5.81687	1.91146	4.79446	2.21335	0.450231	0.697014	0.813405	BAU28_RS16480	NC_999999999.1	3090191	3091357	+	1167	protein_coding	serine hydrolase domain-containing protein&&sp|P15555|DAC_STRSR D-alanyl-D-alanine carboxypeptidase OS=Streptomyces sp. (strain R61) OX=31952 PE=1 SV=2 && PF00144:Beta-lactamase	Beta-lactamase
BAU28_RS23790	11	23	12	33	70	10	24	16	35	22	12	17	23	29	21	4.65393	12.2795	5.93257	12.5302	24.8755	3.72482	9.04888	5.57694	13.6408	9.06445	4.67746	7.22234	9.1206	11.5468	8.91722	29.5303	58.7251	8.76883	10.9509	29.0859	13.8041	0.857809	0.292341	0.49491	21.5913	13.2055	32.7834	10.9371	28.5885	13.5886	0.354197	0.592914	0.749586	20.3118	10.6687	16.6316	10.5861	27.1633	13.1064	-0.0874491	0.896171	0.944446	20.4371	26.0682	20.359	10.5131	27.5682	13.2801	0.392141	0.528672	0.690665	BAU28_RS23790	NC_999999999.1	4496534	4497496	+	963	protein_coding	MoxR family ATPase&&sp|P94474|YEAC_BACSU Uncharacterized protein YeaC OS=Bacillus subtilis (strain 168) OX=224308 GN=yeaC PE=3 SV=2 && PF17863:AAA lid domain|PF07726:ATPase family associated with various cellular activities (AAA)	-
BAU28_RS21670	267	124	290	624	410	535	635	343	450	579	392	539	304	447	637	194.953	114.253	247.43	408.905	251.449	343.915	413.19	206.33	302.676	411.708	263.698	395.193	208.047	307.159	466.812	558.392	343.961	469.132	265.809	156.811	333.6	0.857956	0.0379991	0.114246	571.27	283.093	421.501	265.473	154.129	328.392	0.769491	0.0832856	0.191584	534.571	348.51	527.32	256.953	146.446	316.739	0.968955	0.0212363	0.0632796	270.125	401.81	617.558	255.181	148.628	320.936	0.830489	0.0809237	0.179197	BAU28_RS21670	NC_999999999.1	4096547	4097104	-	558	protein_coding	YdcF family protein&&-- && PF02698:DUF218 domain	-
BAU28_RS09940	45	37	29	86	77	97	104	133	113	111	112	109	100	84	89	22.063	22.8918	16.6144	37.8416	31.7095	41.8699	45.4404	53.7221	51.036	52.9989	50.5909	53.6637	45.9538	38.7586	43.7951	76.9578	64.5976	85.0576	44.7993	46.7904	33.36	0.858642	0.019584	0.069748	93.5623	109.771	105.844	44.7427	45.9902	32.8392	1.32335	7.87849e-05	0.000606707	102.483	99.5743	106.638	43.3067	43.6975	31.6739	1.37851	0.000102527	0.000666309	88.857	75.5079	86.2836	43.008	44.3488	32.0936	1.06889	0.00393109	0.0146708	mutM	NC_999999999.1	1886351	1887181	+	831	protein_coding	DNA-formamidopyrimidine glycosylase&&sp|Q81L04|FPG_BACAN Formamidopyrimidine-DNA glycosylase OS=Bacillus anthracis OX=1392 GN=mutM PE=3 SV=3 && PF06831:Formamidopyrimidine-DNA glycosylase H2TH domain|PF06827:Zinc finger found in FPG and IleRS|PF01149:Formamidopyrimidine-DNA glycosylase N-terminal domain	H2TH
BAU28_RS00725	6	1	1	7	9	2	5	15	20	13	13	2	20	7	1	7.54501	1.58684	1.46941	7.89996	9.50599	2.2142	5.60318	15.5399	23.1678	15.92	15.061	2.52546	23.5726	8.28405	1.26209	6.26401	7.55037	1.75377	5.97324	1.26461	1.15035	0.859372	0.47964	0.674585	4.49819	12.3801	18.7334	5.96569	1.24298	1.13239	2.05617	0.0582818	0.146191	12.0025	11.5577	1.95666	5.77423	1.18101	1.0922	1.63917	0.178804	0.328734	17.7714	6.29232	0.969478	5.73439	1.19862	1.10667	1.61595	0.240176	0.404053	BAU28_RS00725	NC_999999999.1	152073	152396	+	324	protein_coding	PTS lactose/cellobiose transporter subunit IIA&&sp|P46319|PTJA_BACSU Lichenan-specific phosphotransferase enzyme IIA component OS=Bacillus subtilis (strain 168) OX=224308 GN=licA PE=2 SV=1 && PF02255:PTS system, Lactose/Cellobiose specific IIA subunit	-
BAU28_RS19010	205	49	94	264	212	304	289	246	228	217	221	268	193	185	241	126.55	38.1708	67.8066	146.262	109.924	165.219	158.988	125.111	129.655	130.455	125.691	166.129	111.67	107.477	149.317	236.243	177.853	266.572	204.086	61.9657	108.132	0.860016	0.0955426	0.223669	259.995	203.034	213.56	203.828	60.906	106.444	0.863064	0.0868346	0.196539	200.349	196.481	262.192	197.286	57.8697	102.667	0.878262	0.0917108	0.202588	171.494	166.297	233.644	195.925	58.7322	104.027	0.668718	0.197418	0.349731	BAU28_RS19010	NC_999999999.1	3564442	3565101	-	660	protein_coding	CatB-related O-acetyltransferase&&sp|P23364|CAT4_AGRFC Chloramphenicol acetyltransferase OS=Agrobacterium fabrum (strain C58 / ATCC 33970) OX=176299 GN=cat PE=3 SV=1 && PF00132:Bacterial transferase hexapeptide (six repeats)	Hexapep
BAU28_RS11560	63	46	67	166	118	128	135	139	156	121	163	139	138	93	143	39.4288	36.3292	48.9984	93.2393	62.0298	70.5278	75.2944	71.6698	89.9379	73.7478	93.9857	87.3552	80.9506	54.7762	89.8238	148.546	98.9937	112.241	62.7191	58.1719	77.0732	0.860947	0.0146254	0.0564297	121.451	114.723	146.12	62.6398	57.1771	75.8698	0.964644	0.00201506	0.00950006	111.715	144.916	135.988	60.6294	54.3266	73.1775	1.06082	0.00178599	0.00791545	122.623	83.598	138.635	60.2111	55.1363	74.1472	0.86298	0.0252105	0.0694528	BAU28_RS11560	NC_999999999.1	2191252	2191902	+	651	protein_coding	2OG-Fe(II) oxygenase&&sp|Q8VZJ7|P4H9_ARATH Probable prolyl 4-hydroxylase 9 OS=Arabidopsis thaliana OX=3702 GN=P4H9 PE=2 SV=1 && PF13640:2OG-Fe(II) oxygenase superfamily	-
BAU28_RS03125	180	160	144	335	384	425	373	433	365	340	358	314	348	345	343	98.5719	110.567	92.1463	164.643	176.627	204.902	182.031	195.352	184.128	181.322	180.62	172.668	178.619	177.802	188.52	299.778	322.149	372.675	179.197	202.337	165.65	0.86287	0.00112828	0.00718494	335.565	357.374	341.884	178.971	198.877	163.064	0.936843	5.0992e-05	0.000425977	313.91	318.282	307.195	173.227	188.962	157.277	0.85519	0.000914738	0.00444052	309.222	310.122	332.531	172.032	191.779	159.361	0.863987	0.000797537	0.00364756	ecsA	NC_999999999.1	629574	630317	-	744	protein_coding	ABC transporter ATP-binding protein EcsA&&sp|P55339|ECSA_BACSU ABC-type transporter ATP-binding protein EcsA OS=Bacillus subtilis (strain 168) OX=224308 GN=ecsA PE=1 SV=1 && PF00005:ABC transporter	ABC_tran
BAU28_RS26680	18	11	31	37	38	66	28	36	41	55	46	31	35	54	48	8.69959	6.70879	17.5074	16.0489	15.4261	28.0833	12.0598	14.3343	18.2539	25.8869	20.4826	15.0449	15.8549	24.5616	23.2836	33.1098	31.8793	57.8743	17.9197	13.9107	35.6607	0.863161	0.135588	0.288478	25.1899	29.7123	38.4034	17.8971	13.6728	35.104	0.482678	0.385482	0.571225	50.7796	40.8966	30.3282	17.3227	12.9911	33.8583	0.926862	0.103785	0.223103	31.1	48.5408	46.535	17.2032	13.1848	34.3069	0.962852	0.0918211	0.197322	BAU28_RS26680	NC_999999999.1	5061721	5062563	-	843	protein_coding	MerR family transcriptional regulator&&sp|P96690|YDFL_BACSU Uncharacterized HTH-type transcriptional regulator YdfL OS=Bacillus subtilis (strain 168) OX=224308 GN=ydfL PE=4 SV=1 && PF06445:GyrI-like small molecule binding domain|PF13411:MerR HTH family regulatory protein	AraC_E_bind
BAU28_RS26115	38	28	45	110	61	89	89	76	87	106	121	109	97	114	114	10.9804	10.2098	15.1943	28.5263	14.8051	22.6413	22.9182	18.0924	23.1579	29.8285	32.2123	31.6273	26.2709	31.001	33.0615	98.4344	51.1747	78.0426	37.8305	35.409	51.7656	0.86381	0.0491587	0.137714	80.0678	62.7261	81.4902	37.7827	34.8034	50.9574	0.858661	0.0195127	0.0615999	97.8662	107.576	106.638	36.5701	33.0684	49.1491	1.39305	0.000128515	0.000823729	86.1913	102.475	110.521	36.3178	33.5613	49.8003	1.32138	0.000503062	0.0024319	BAU28_RS26115	NC_999999999.1	4962052	4963461	-	1410	protein_coding	MATE family efflux transporter&&sp|O34474|YOEA_BACSU Probable multidrug resistance protein YoeA OS=Bacillus subtilis (strain 168) OX=224308 GN=yoeA PE=3 SV=2 && PF01554:MatE	MatE
BAU28_RS20870	83	80	45	183	168	141	130	125	141	139	178	99	128	118	84	123.871	150.663	78.4762	245.11	210.594	185.263	172.898	153.692	193.845	202.021	244.744	148.364	179.048	165.733	125.821	163.759	140.94	123.64	82.6299	101.169	51.7656	0.863858	0.0256702	0.086331	116.953	103.168	132.07	82.5254	99.4384	50.9574	0.597214	0.116447	0.248707	128.334	158.252	96.8546	79.8768	94.4811	49.1491	0.779995	0.0669467	0.159862	113.737	106.071	81.4362	79.3258	95.8893	49.8003	0.422344	0.304435	0.478447	BAU28_RS20870	NC_999999999.1	3940071	3940343	+	273	protein_coding	HU family DNA-binding protein&&sp|Q5HFV0|DBH_STAAC DNA-binding protein HU OS=Staphylococcus aureus (strain COL) OX=93062 GN=hup PE=3 SV=1 && PF00216:Bacterial DNA-binding protein	-
BAU28_RS04545	7	0	170	225	0	192	202	2	1	170	1	234	2	3	213	3.72812	0	105.798	107.546	0	90.0266	95.8737	0.877549	0.490612	88.1724	0.490675	125.144	0.998368	1.50366	113.856	201.343	0	168.362	6.96878	0	195.559	0.868214	0.77083	0.884427	181.727	1.65069	0.936669	6.95997	0	192.506	-0.114029	NA	1	156.955	0.889056	228.929	6.7366	0	185.674	1.00725	0.680403	0.816542	1.77714	2.69671	206.499	6.69013	0	188.135	0.114718	NA	1	pdaB	NC_999999999.1	892224	892988	+	765	protein_coding	polysaccharide deacetylase family sporulation protein PdaB&&sp|P50865|PDAB_BACSU Probable polysaccharide deacetylase PdaB OS=Bacillus subtilis (strain 168) OX=224308 GN=pdaB PE=3 SV=2 && PF01522:Polysaccharide deacetylase	Polysacc_deac_1
BAU28_RS03240	238	163	199	481	469	462	508	411	434	402	388	404	284	321	365	102.612	88.6819	100.256	186.117	169.84	175.364	195.183	145.986	172.368	168.787	154.119	174.906	114.765	130.246	157.942	430.427	393.458	405.12	236.939	206.131	228.919	0.86996	0.00019697	0.00153569	457.016	339.216	406.514	236.639	202.606	225.345	0.854658	0.000915308	0.0048788	371.153	344.954	395.245	229.044	192.505	217.348	0.797654	0.00202526	0.00882319	252.354	288.548	353.86	227.464	195.374	220.228	0.475507	0.101693	0.211628	yhaM	NC_999999999.1	653052	653996	-	945	protein_coding	3'-5' exoribonuclease YhaM&&sp|B7JCU0|YHAM_BACC0 3'-5' exoribonuclease YhaM OS=Bacillus cereus (strain AH820) OX=405535 GN=yhaM PE=3 SV=1 && PF01966:HD domain|PF01336:OB-fold nucleic acid binding domain	HD
BAU28_RS20380	42	15	29	81	48	69	147	112	112	163	237	132	174	157	123	41.9414	18.9021	33.8397	72.5933	40.2606	60.6625	130.818	92.1426	103.028	158.516	218.044	132.364	162.859	147.547	123.277	72.4835	40.2686	60.5049	41.8127	18.9691	33.36	0.871429	0.0799157	0.197432	132.247	92.4384	104.907	41.7598	18.6447	32.8392	1.81193	3.23347e-05	0.000281647	150.492	210.706	129.139	40.4196	17.7152	31.6739	2.44166	1.49514e-07	1.97542e-06	154.611	141.128	119.246	40.1408	17.9792	32.0936	2.19272	4.38391e-07	4.86928e-06	BAU28_RS20380	NC_999999999.1	3850217	3850624	-	408	protein_coding	VOC family protein&&-- && PF06983:3-demethylubiquinone-9 3-methyltransferase	-
BAU28_RS08055	0	0	2	0	5	0	3	0	1	0	7	1	3	0	2	0	0	1.4297	0	2.56919	0	1.63552	0	0.56354	0	3.94529	0.6143	1.72016	0	1.22798	0	4.19465	0	0	0	2.30069	0.873973	0.795467	1	2.69891	0	0.936669	0	0	2.26477	0.681358	0.803595	1	0	6.22339	0.978329	0	0	2.1844	1.7311	0.50093	1	2.66571	0	1.93896	0	0	2.21335	1.06364	0.695928	1	BAU28_RS08055	NC_999999999.1	1553950	1554615	-	666	protein_coding	methionine ABC transporter permease&&sp|Q9KTJ6|METI_VIBCH Probable D-methionine transport system permease protein MetI OS=Vibrio cholerae serotype O1 (strain ATCC 39315 / El Tor Inaba N16961) OX=243277 GN=metI PE=3 SV=1 && PF00528:Binding-protein-dependent transport system inner membrane component	BPD_transp_1
BAU28_RS04375	136	68	103	247	192	276	249	293	214	179	179	217	188	167	186	58.45	36.879	51.727	95.2709	69.3095	104.432	95.3676	103.744	84.7236	74.9186	70.8761	93.6497	75.7306	67.5457	80.2308	221.03	161.075	242.02	135.394	85.9932	118.486	0.873974	0.013757	0.0534927	224.01	241.826	200.447	135.222	84.5226	116.636	0.98311	0.00161005	0.00786308	165.265	159.141	212.297	130.882	80.3089	112.497	0.726714	0.0415909	0.108875	167.051	150.117	180.323	129.98	81.5059	113.987	0.609141	0.0709502	0.161982	BAU28_RS04375	NC_999999999.1	857426	858373	-	948	protein_coding	helix-turn-helix transcriptional regulator&&sp|O32207|YVGK_BACSU Uncharacterized protein YvgK OS=Bacillus subtilis (strain 168) OX=224308 GN=yvgK PE=4 SV=1 && PF12727:PBP superfamily domain|PF12728:Helix-turn-helix domain	-
BAU28_RS04380	37	37	25	62	114	62	100	86	113	57	110	79	49	78	81	18.6802	23.5726	14.7487	28.0925	48.3427	27.5581	44.9921	35.7707	52.5538	28.025	51.1652	40.0506	23.187	37.0605	41.0438	55.4812	95.638	54.3667	36.835	46.7904	28.7586	0.873984	0.0554104	0.151224	89.9638	70.9795	105.844	36.7884	45.9902	28.3096	1.26569	0.00122603	0.00619961	52.6262	97.7962	77.288	35.6077	43.6975	27.305	1.09695	0.0157587	0.0497634	43.5399	70.1145	78.5278	35.3621	44.3488	27.6669	0.840731	0.0685149	0.15732	modA	NC_999999999.1	858506	859312	+	807	protein_coding	molybdate ABC transporter substrate-binding protein&&sp|O32208|YVGL_BACSU Putative ABC transporter substrate-binding lipoprotein YvgL OS=Bacillus subtilis (strain 168) OX=224308 GN=yvgL PE=3 SV=1 && PF13531:Bacterial extracellular solute-binding protein	-
BAU28_RS19575	13	9	3	20	23	16	24	33	26	21	22	24	23	18	26	5.33394	4.65985	1.43834	7.36466	7.92644	5.77965	8.7755	11.1549	9.82705	8.39102	8.31627	9.88819	8.84506	6.95045	10.7068	17.8972	19.2954	14.0301	12.942	11.3815	3.45104	0.878174	0.205738	0.387927	21.5913	27.2363	24.3534	12.9257	11.1868	3.39716	1.40687	0.0301488	0.0872696	19.3886	19.5592	23.4799	12.5108	10.6291	3.27661	1.23462	0.074769	0.173943	20.4371	16.1803	25.2064	12.4245	10.7875	3.32002	1.21364	0.0923554	0.198238	BAU28_RS19575	NC_999999999.1	3685765	3686757	+	993	protein_coding	potassium channel protein&&sp|Q57604|MJK1_METJA Potassium channel protein 1 OS=Methanocaldococcus jannaschii (strain ATCC 43067 / DSM 2661 / JAL-1 / JCM 10045 / NBRC 100440) OX=243232 GN=MJ0138.1 PE=4 SV=1 && PF02254:TrkA-N domain|PF02080:TrkA-C domain|PF07885:Ion channel	Ion_trans_2
BAU28_RS02460	0	3	5	4	9	7	5	4	5	4	7	1	5	5	2	0	2.25499	3.48018	2.13833	4.50284	3.6709	2.65414	1.96294	2.74355	2.32033	3.84147	0.598135	2.79149	2.80287	1.19567	3.57943	7.55037	6.13818	0	3.79382	5.75173	0.880901	0.467832	0.665881	4.49819	3.30137	4.68334	0	3.72894	5.66193	0.428984	0.736593	0.846161	3.69306	6.22339	0.978329	0	3.54304	5.46101	0.295247	0.842212	0.916131	4.44285	4.49452	1.93896	0	3.59585	5.53337	0.273957	0.847812	0.915519	mecA	NC_999999999.1	500759	501442	-	684	protein_coding	adaptor protein MecA&&sp|Q81TR3|MECA1_BACAN Adapter protein MecA 1 OS=Bacillus anthracis OX=1392 GN=mecA1 PE=3 SV=2 && PF05389:Negative regulator of genetic competence (MecA)	-
BAU28_RS24660	54	23	76	126	79	154	99	83	76	56	52	67	48	70	68	33.6411	18.0813	55.3253	70.4473	41.338	84.4645	54.9626	42.5993	43.6149	33.9747	29.8456	41.9133	28.0276	41.0403	42.5175	112.752	66.2754	135.04	53.7592	29.0859	87.4263	0.881098	0.105878	0.242321	89.0641	68.5035	71.1868	53.6912	28.5885	86.0613	0.440002	0.376699	0.563766	51.7029	46.2309	65.5481	51.968	27.1633	83.0073	0.00951735	0.985729	0.996759	42.6514	62.9232	65.9245	51.6095	27.5682	84.1072	0.0687422	0.899036	0.949944	BAU28_RS24660	NC_999999999.1	4649113	4649766	+	654	protein_coding	MarR family transcriptional regulator&&-- && -	-
BAU28_RS04370	2	15	3	24	21	6	146	33	41	407	40	534	26	109	443	7.98884	75.6084	14.0026	86.0365	70.4561	21.1	519.712	108.597	150.863	1583.21	147.202	2141.88	97.3409	409.747	1775.99	21.4766	17.6175	5.2613	1.99108	18.9691	3.45104	0.881101	0.398385	0.604137	131.347	27.2363	38.4034	1.98856	18.6447	3.39716	3.05487	0.00192869	0.00914863	375.769	35.5622	522.428	1.92474	17.7152	3.27661	5.36462	2.30997e-07	2.91452e-06	23.1028	97.9805	429.479	1.91146	17.9792	3.32002	4.58336	3.32171e-05	0.000234785	BAU28_RS04370	NC_999999999.1	857259	857360	+	102	protein_coding	DUF3948 family protein&&-- && PF13134:Protein of unknown function (DUF3948)	-
BAU28_RS07290	31	20	13	40	69	43	26	42	33	31	66	54	66	57	32	6.40809	5.21702	3.14011	7.4207	11.9801	7.82551	4.78957	7.15262	6.28386	6.24051	12.5693	11.2089	12.7873	11.0886	6.63896	35.7943	57.8862	37.706	30.8618	25.2921	14.9545	0.88258	0.0805206	0.19831	23.3906	34.6644	30.9101	30.8227	24.8596	14.721	0.334609	0.508614	0.684098	28.6212	58.6777	52.8298	29.8335	23.6203	14.1986	1.04709	0.0574166	0.141666	58.6456	51.2375	31.0233	29.6277	23.9723	14.3868	1.04879	0.0512206	0.124992	BAU28_RS07290	NC_999999999.1	1401569	1403539	+	1971	protein_coding	ABC transporter permease&&sp|P42424|YXDM_BACSU ABC transporter permease protein YxdM OS=Bacillus subtilis (strain 168) OX=224308 GN=yxdM PE=2 SV=3 && PF02687:FtsX-like permease family	-
BAU28_RS13560	9	8	15	18	26	33	33	23	20	16	17	15	12	27	13	4.15745	4.66338	8.09675	7.46235	10.088	13.4207	13.5849	8.7531	8.51061	7.19774	7.23495	6.95789	5.19559	11.7378	6.02714	16.1075	21.8122	28.9371	8.95986	10.1169	17.2552	0.883523	0.140342	0.295621	29.688	18.9829	18.7334	8.94854	9.94384	16.9858	0.911829	0.121988	0.256704	14.7723	15.114	14.6749	8.66134	9.44811	16.383	0.372109	0.554919	0.718931	10.6628	24.2704	12.6032	8.60159	9.58893	16.6001	0.453948	0.523846	0.687088	panE	NC_999999999.1	2539566	2540447	+	882	protein_coding	2-dehydropantoate 2-reductase&&sp|O34661|PANE_BACSU 2-dehydropantoate 2-reductase OS=Bacillus subtilis (strain 168) OX=224308 GN=panE PE=1 SV=1 && PF08546:Ketopantoate reductase PanE/ApbA C terminal|PF02558:Ketopantoate reductase PanE/ApbA	-
BAU28_RS13365	50	31	52	71	138	109	125	143	115	126	136	111	199	157	126	25.7216	20.1241	31.2584	32.7797	59.6285	49.3665	57.3053	60.6057	54.4969	63.1234	64.4568	57.3394	95.9511	76.0089	65.0552	63.5349	115.772	95.5802	49.777	39.2028	59.818	0.884418	0.0343104	0.105816	112.455	118.024	107.717	49.7141	38.5324	58.8841	1.1982	0.000253202	0.00165159	116.332	120.912	108.595	48.1186	36.6114	56.7945	1.28701	0.00029861	0.00171609	176.825	141.128	122.154	47.7866	37.1571	57.5471	1.62561	1.64193e-05	0.000126955	BAU28_RS13365	NC_999999999.1	2505713	2506504	+	792	protein_coding	inositol monophosphatase family protein&&sp|Q45499|SUHB_BACSU Inositol-1-monophosphatase OS=Bacillus subtilis (strain 168) OX=224308 GN=suhB PE=1 SV=1 && PF00459:Inositol monophosphatase family	-
BAU28_RS11655	39	29	40	71	80	107	101	64	111	99	95	113	93	110	123	16.2472	15.2454	19.4719	26.5455	27.9931	39.2442	37.4966	21.9656	42.5974	40.1644	36.462	47.271	36.3133	43.1264	51.4284	63.5349	67.1144	93.8265	38.8261	36.6736	46.0138	0.884955	0.0204491	0.0718462	90.8634	52.822	103.97	38.777	36.0464	45.2954	1.04159	0.0144677	0.0495226	91.4033	84.4603	110.551	37.5325	34.2494	43.6881	1.30913	0.000345592	0.00194378	82.637	98.8794	119.246	37.2736	34.7599	44.267	1.36963	0.000291985	0.00154493	BAU28_RS11655	NC_999999999.1	2204090	2205067	-	978	protein_coding	LacI family DNA-binding transcriptional regulator&&sp|O31690|YKVZ_BACSU Uncharacterized HTH-type transcriptional regulator YkvZ OS=Bacillus subtilis (strain 168) OX=224308 GN=ykvZ PE=4 SV=1 && PF00356:Bacterial regulatory proteins, lacI family|PF13377:Periplasmic binding protein-like domain	LacI
BAU28_RS11980	26	31	30	62	99	51	58	93	110	39	103	39	52	62	41	10.9321	16.4481	14.7396	23.3959	34.9632	18.8789	21.7327	32.2153	42.6057	15.9693	39.8996	16.4663	20.4928	24.5334	17.302	55.4812	83.054	44.721	25.8841	39.2028	34.5104	0.885615	0.0509682	0.141773	52.179	76.7569	103.034	25.8513	38.5324	33.9716	1.2419	0.0053494	0.0213752	36.0074	91.5728	38.1548	25.0216	36.6114	32.7661	0.816269	0.146767	0.284299	46.2057	55.732	39.7486	24.849	37.1571	33.2002	0.579552	0.184513	0.331484	BAU28_RS11980	NC_999999999.1	2255690	2256658	+	969	protein_coding	aromatic acid exporter family protein&&sp|P54538|YQJA_BACSU Uncharacterized protein YqjA OS=Bacillus subtilis (strain 168) OX=224308 GN=yqjA PE=4 SV=2 && PF11728:Putative aromatic acid exporter C-terminal domain|PF06081:Aromatic acid exporter family member 1	-
BAU28_RS28665	1	1	3	4	2	6	4	4	3	2	0	5	4	1	3	0.580385	0.732389	2.03457	2.08351	0.974973	3.06581	2.06887	1.91261	1.60392	1.13041	0	2.91399	2.17593	0.546201	1.74751	3.57943	1.67786	5.2613	0.995541	1.26461	3.45104	0.886052	0.488609	0.682004	3.59855	3.30137	2.81001	0.994282	1.24298	3.39716	0.79276	0.524898	0.69594	1.84653	0	4.89165	0.962371	1.18101	3.27661	0.307385	0.857222	1	3.55428	0.898903	2.90844	0.955732	1.19862	3.32002	0.433206	0.769229	0.868874	BAU28_RS28665	NC_999999999.1	5437575	5438276	+	702	protein_coding	lactate utilization protein C&&sp|A9VI78|LUTC1_BACMK Lactate utilization protein C 1 OS=Bacillus mycoides (strain KBAB4) OX=315730 GN=lutC1 PE=3 SV=1 && PF02589:LUD domain	-
BAU28_RS11880	76	68	85	199	167	184	174	225	192	214	171	190	198	151	190	42.4756	47.9579	55.5111	99.8153	78.395	90.536	86.6626	103.599	98.8491	116.475	88.0489	106.63	103.719	79.4217	106.577	178.077	140.101	161.346	75.6611	85.9932	97.7794	0.887435	0.00340804	0.0172344	156.537	185.702	179.84	75.5654	84.5226	96.2528	1.02782	0.000241983	0.00160405	197.579	152.029	185.883	73.1402	80.3089	92.8372	1.12119	0.000410706	0.00226901	175.937	135.734	184.201	72.6357	81.5059	94.0673	0.999365	0.00233536	0.00924945	BAU28_RS11880	NC_999999999.1	2237761	2238489	+	729	protein_coding	glycerophosphodiester phosphodiesterase&&sp|P54527|YQIK_BACSU Uncharacterized protein YqiK OS=Bacillus subtilis (strain 168) OX=224308 GN=yqiK PE=4 SV=2 && PF03009:Glycerophosphoryl diester phosphodiesterase family	-
BAU28_RS26050	23	36	32	81	65	76	95	70	74	57	80	102	106	66	84	9.79196	19.3406	15.9194	30.9489	23.2435	28.4861	36.043	24.5521	29.0214	23.6324	31.3786	43.6057	42.2976	26.4437	35.8925	72.4835	54.5304	66.6431	22.8974	45.5258	36.8111	0.887844	0.0403613	0.119391	85.4656	57.774	69.3135	22.8685	44.7473	36.2363	1.04027	0.0161678	0.0536485	52.6262	71.1245	99.7896	22.1345	42.5165	34.9505	1.17101	0.0159959	0.0502044	94.1885	59.3276	81.4362	21.9818	43.1502	35.4136	1.23143	0.00765343	0.0258677	exsE	NC_999999999.1	4950588	4951544	+	957	protein_coding	exosporium protein ExsE&&-- && -	-
BAU28_RS13525	38	25	57	86	82	119	85	113	78	46	46	66	43	34	52	19.5484	16.2291	34.264	39.705	35.4314	53.8955	38.9676	47.8912	36.9631	23.045	21.8016	34.0937	20.7331	16.4605	26.8482	76.9578	68.7922	104.349	37.8305	31.6152	65.5697	0.888598	0.0501075	0.139803	76.4692	93.2638	73.0602	37.7827	31.0745	64.546	0.863756	0.042946	0.115534	42.4702	40.8966	64.5697	36.5701	29.5253	62.2555	0.20311	0.682584	0.817547	38.2085	30.5627	50.4129	36.3178	29.9654	63.0804	-0.119707	0.814023	0.897027	BAU28_RS13525	NC_999999999.1	2534145	2534936	+	792	protein_coding	patatin-like phospholipase family protein&&sp|O34731|YLBK_BACSU Uncharacterized NTE family protein YlbK OS=Bacillus subtilis (strain 168) OX=224308 GN=ylbK PE=3 SV=1 && PF01734:Patatin-like phospholipase	-
BAU28_RS23775	4	0	3	7	2	7	4	6	3	3	2	1	1	2	2	4.64308	0	4.06914	7.29227	1.94995	7.15356	4.13773	5.73782	3.20784	3.39124	2.13884	1.1656	1.08796	2.1848	2.33002	6.26401	1.67786	6.13818	3.98216	0	3.45104	0.889688	0.492709	0.684992	3.59855	4.95206	2.81001	3.97713	0	3.39716	0.598377	0.638463	0.787623	2.7698	1.77811	0.978329	3.84948	0	3.27661	-0.382446	0.807746	1	0.88857	1.79781	1.93896	3.82293	0	3.32002	-0.649432	0.694894	1	BAU28_RS23775	NC_999999999.1	4493737	4494087	+	351	protein_coding	hypothetical protein&&sp|Q81H98|ATOX1_BACCR Antitoxin BC_0921 OS=Bacillus cereus (strain ATCC 14579 / DSM 31 / JCM 2152 / NBRC 15305 / NCIMB 9373 / NRRL B-3711) OX=226900 GN=BC_0921 PE=1 SV=1 && -	-
BAU28_RS00715	9	10	3	10	35	9	7	55	84	16	56	5	34	20	9	12.1019	16.9682	4.71375	12.0678	39.5298	10.6544	8.38813	60.9288	104.049	20.9518	69.3746	6.75122	42.8507	25.3091	12.1461	8.94858	29.3625	7.89195	8.95986	12.6461	3.45104	0.889733	0.31086	0.512695	6.29746	45.3939	78.6802	8.94854	12.4298	3.39716	2.39859	0.012958	0.0452578	14.7723	49.7871	4.89165	8.66134	11.8101	3.27661	1.55318	0.119037	0.246614	30.2114	17.9781	8.72531	8.60159	11.9862	3.32002	1.25741	0.130945	0.257654	BAU28_RS00715	NC_999999999.1	150264	150566	+	303	protein_coding	PTS sugar transporter subunit IIB&&sp|Q45399|PTEB_GEOSE PTS system cellobiose-specific EIIB component OS=Geobacillus stearothermophilus OX=1422 GN=celA PE=1 SV=1 && PF02302:PTS system, Lactose/Cellobiose specific IIB subunit	PTS_IIB
BAU28_RS22650	10	10	7	20	19	26	15	27	22	6	17	15	17	11	16	5.30509	6.6945	4.33935	9.52227	8.46627	12.1435	7.09153	11.8006	10.7513	3.09981	8.30889	7.9907	8.45298	5.49188	8.51913	17.8972	15.9397	22.799	9.95541	12.6461	8.05242	0.890143	0.126819	0.275794	13.4946	22.2843	20.6067	9.94282	12.4298	7.9267	0.901647	0.130346	0.269659	5.5396	15.114	14.6749	9.62371	11.8101	7.64541	0.282829	0.703445	0.833129	15.1057	9.88794	15.5117	9.55732	11.9862	7.74672	0.46994	0.485082	0.650745	BAU28_RS22650	NC_999999999.1	4293096	4293863	-	768	protein_coding	TatD family hydrolase&&sp|P37545|YABD_BACSU Uncharacterized metal-dependent hydrolase YabD OS=Bacillus subtilis (strain 168) OX=224308 GN=yabD PE=3 SV=1 && PF01026:TatD related DNase	-
BAU28_RS15775	8	0	0	12	1	4	17	6	5	22	14	23	17	20	13	7.87305	0	0	10.5987	0.826607	3.4657	14.9093	4.86467	4.53282	21.0847	12.6935	22.7291	15.6809	18.5233	12.8404	10.7383	0.83893	3.50753	7.96432	0	0	0.890158	0.629348	0.791287	15.2938	4.95206	4.68334	7.95425	0	0	1.61322	0.312132	0.49651	20.3118	12.4468	22.5016	7.69897	0	0	2.79742	0.0307409	0.0846659	15.1057	17.9781	12.6032	7.64586	0	0	2.53154	0.0617124	0.145154	saiR	NC_999999999.1	2964845	2965258	-	414	protein_coding	Rrf2-family transcriptional regulator SaiR&&-- && PF02082:Transcriptional regulator	Rrf2
BAU28_RS02100	121	52	115	325	230	124	184	153	198	201	99	116	145	166	143	107.405	58.2465	119.282	258.906	171.481	96.9036	145.551	111.887	161.902	173.751	80.9614	103.395	120.636	138.671	127.397	290.829	192.954	108.733	120.46	65.7595	132.29	0.893884	0.08095	0.199189	165.533	126.277	185.46	120.308	64.6349	130.224	0.595738	0.139044	0.282338	185.576	88.0166	113.486	116.447	61.4127	125.603	0.349513	0.472248	0.649371	128.843	149.218	138.635	115.644	62.328	127.268	0.446774	0.262923	0.431626	BAU28_RS02100	NC_999999999.1	421937	422395	+	459	protein_coding	MarR family transcriptional regulator&&sp|O32181|YUSO_BACSU Uncharacterized HTH-type transcriptional regulator YusO OS=Bacillus subtilis (strain 168) OX=224308 GN=yusO PE=1 SV=1 && PF01047:MarR family	MarR
BAU28_RS00775	159	101	55	261	240	245	214	147	145	185	204	167	153	223	181	57.4304	46.0353	23.2136	84.6064	72.8118	77.9091	68.8834	43.7432	48.2456	65.074	67.8854	60.5707	51.797	75.8028	65.6154	233.558	201.343	214.836	158.291	127.725	63.269	0.894008	0.0372184	0.112762	192.522	121.325	135.817	158.091	125.541	62.2812	0.3771	0.415381	0.597856	170.804	181.367	163.381	153.017	119.282	60.0711	0.632108	0.15162	0.291626	135.951	200.455	175.476	151.961	121.06	60.8671	0.615011	0.176447	0.323216	BAU28_RS00775	NC_999999999.1	164485	165612	-	1128	protein_coding	LCP family protein&&sp|P96499|TAGV_BACSU Polyisoprenyl-teichoic acid--peptidoglycan teichoic acid transferase TagV OS=Bacillus subtilis (strain 168) OX=224308 GN=tagV PE=1 SV=1 && PF03816:Cell envelope-related transcriptional attenuator domain	-
BAU28_RS21535	24	44	43	86	86	102	80	72	74	62	56	74	46	59	90	11.8958	27.5207	24.9049	38.2559	35.8036	44.5102	35.3369	29.4011	33.7877	29.9271	25.5724	36.8311	21.3702	27.5214	44.7721	76.9578	72.148	89.4421	23.893	55.6427	49.4649	0.894252	0.047996	0.135497	71.971	59.4247	69.3135	23.8628	54.6911	48.6926	0.663989	0.13827	0.281165	57.2425	49.7871	72.3964	23.0969	51.9646	46.9647	0.560876	0.246765	0.416881	40.8742	53.0353	87.2531	22.9376	52.7391	47.587	0.559174	0.306627	0.480034	BAU28_RS21535	NC_999999999.1	4068871	4069692	-	822	protein_coding	protein kinase&&sp|P54735|SPKD_SYNY3 Serine/threonine-protein kinase D OS=Synechocystis sp. (strain PCC 6803 / Kazusa) OX=1111708 GN=spkD PE=1 SV=1 && PF00069:Protein kinase domain	Pkinase
BAU28_RS10025	6	4	5	8	10	18	23	22	10	17	13	13	17	15	14	3.95564	3.32775	3.85185	4.7334	5.53747	10.4476	13.5129	11.9491	6.0731	10.9145	7.89606	8.60617	10.5047	9.30663	9.26352	7.15887	8.3893	15.7839	5.97324	5.05843	5.75173	0.896695	0.249899	0.444104	20.6917	18.1575	9.36669	5.96569	4.97192	5.66193	1.5366	0.0332908	0.0941335	15.6955	11.5577	12.7183	5.77423	4.72405	5.46101	1.3201	0.0693634	0.16427	15.1057	13.4836	13.5727	5.73439	4.79446	5.53337	1.38858	0.0562029	0.134685	BAU28_RS10025	NC_999999999.1	1900953	1901570	-	618	protein_coding	TetR/AcrR family transcriptional regulator&&-- && PF14278:Transcriptional regulator C-terminal region|PF00440:Bacterial regulatory proteins, tetR family	TetR_N
BAU28_RS17250	19	7	58	61	27	113	43	41	34	31	18	28	31	25	34	8.99092	4.17998	32.071	25.9059	10.7315	47.0767	18.1332	15.9839	14.8209	14.2858	7.84738	13.3048	13.7493	11.1334	16.1478	54.5864	22.6511	99.0878	18.9153	8.85225	66.72	0.899159	0.296597	0.49874	38.6844	33.8391	31.8467	18.8914	8.70086	65.6784	0.161381	0.833563	0.907426	28.6212	16.003	27.3932	18.2851	8.2671	63.3477	-0.321204	0.693655	0.825639	27.5457	22.4726	32.9623	18.1589	8.39031	64.1871	-0.129592	0.871399	0.929514	BAU28_RS17250	NC_999999999.1	3238382	3239242	+	861	protein_coding	DegV family protein&&sp|P70945|YITS_BACSU DegV domain-containing protein YitS OS=Bacillus subtilis (strain 168) OX=224308 GN=yitS PE=3 SV=1 && PF02645:Uncharacterised protein, DegV family COG1307	-
BAU28_RS28290	69	51	35	86	173	116	111	130	169	127	170	97	178	164	131	15.3119	14.2816	9.07577	17.1276	32.2458	22.6629	21.9513	23.7669	34.5472	27.4458	34.7561	21.6149	37.0228	34.25	29.1766	76.9578	145.135	101.718	68.6923	64.4949	40.2621	0.900293	0.0397371	0.117925	99.8598	107.295	158.297	68.6054	63.392	39.6335	1.08856	0.00705256	0.0270386	117.255	151.14	94.898	66.4036	60.2317	38.2271	1.13927	0.00601519	0.022257	158.166	147.42	127.002	65.9455	61.1294	38.7336	1.38217	0.000219196	0.0011983	BAU28_RS28290	NC_999999999.1	5361773	5363608	+	1836	protein_coding	acyltransferase family protein&&sp|Q8Y7I6|OATA_LISMO Peptidoglycan O-acetyltransferase OatA OS=Listeria monocytogenes serovar 1/2a (strain ATCC BAA-679 / EGD-e) OX=169963 GN=oatA PE=1 SV=1 && PF01757:Acyltransferase family	-
BAU28_RS27025	299	410	482	1088	1001	852	646	694	653	905	798	1045	949	1614	1384	41.6912	72.1411	78.5335	136.151	117.234	104.59	80.2716	79.7227	83.8749	122.889	102.513	146.316	124.025	211.794	193.683	973.606	839.769	747.104	297.667	518.489	554.467	0.902346	0.0118616	0.0475676	581.166	572.788	611.645	297.29	509.622	545.81	0.385075	0.247108	0.424271	835.556	709.467	1022.35	287.749	484.216	526.441	0.984062	0.00789786	0.0279317	843.253	1450.83	1341.76	285.764	491.433	533.417	1.47261	0.000244163	0.00131489	BAU28_RS27025	NC_999999999.1	5126434	5129355	+	2922	protein_coding	23S ribosomal RNA&&sp|Q3BAI2|YCX91_PHAAO Uncharacterized protein ORF91 OS=Phalaenopsis aphrodite subsp. formosana OX=308872 PE=4 SV=1 && -	-
BAU28_RS09075	40	15	39	84	61	78	93	97	77	65	71	90	57	47	71	21.472	10.1608	24.4631	40.4678	27.5035	36.8624	44.4888	42.8976	38.0757	33.9795	35.1133	48.5127	28.6784	23.7436	38.2519	75.1681	51.1747	68.3969	39.8216	18.9691	44.8635	0.903342	0.0587992	0.15843	83.6663	80.0583	72.1235	39.7713	18.6447	44.163	1.1947	0.00697491	0.0268201	60.0123	63.123	88.0496	38.4948	17.7152	42.5959	1.09027	0.0278785	0.078559	50.6485	42.2485	68.833	38.2293	17.9792	43.1603	0.697116	0.179223	0.326265	BAU28_RS09075	NC_999999999.1	1734703	1735461	+	759	protein_coding	TrmB family transcriptional regulator&&-- && PF01978:Sugar-specific transcriptional regulator TrmB	TrmB
BAU28_RS01770	35	17	13	41	44	69	29	20	43	22	27	33	27	15	33	17.6705	10.8306	7.66934	18.5773	18.6586	30.6695	13.0477	8.31877	19.9983	10.8167	12.5587	16.73	12.7765	7.12701	16.7216	36.6892	36.9129	60.5049	34.8439	21.4983	14.9545	0.90355	0.0905001	0.215929	26.0895	16.5069	40.2768	34.7999	21.1307	14.721	0.221173	0.715388	0.835253	20.3118	24.0045	32.2849	33.683	20.0772	14.1986	0.164896	0.773632	0.873654	23.9914	13.4836	31.9928	33.4506	20.3765	14.3868	0.0184889	0.976709	0.987876	fdhD	NC_999999999.1	347035	347841	-	807	protein_coding	formate dehydrogenase accessory sulfurtransferase FdhD&&sp|Q5WJL4|FDHD_BACSK Sulfur carrier protein FdhD OS=Bacillus clausii (strain KSM-K16) OX=66692 GN=fdhD PE=3 SV=1 && PF02634:FdhD/NarQ family	-
BAU28_RS09175	52	75	81	133	220	165	89	159	155	121	127	112	141	123	136	20.8939	38.0279	38.0308	47.9607	74.2479	58.3683	31.8685	52.6334	57.3711	47.347	47.0133	45.1892	53.1011	46.5111	54.8451	119.016	184.565	144.686	51.7681	94.8455	93.178	0.906636	0.0262291	0.0874621	80.0678	131.23	145.184	51.7027	93.2235	91.7232	0.594069	0.169545	0.325313	111.715	112.91	109.573	50.0433	88.576	88.4684	0.561	0.142941	0.279203	125.288	110.565	131.849	49.6981	89.8962	89.6406	0.685392	0.0794265	0.177143	BAU28_RS09175	NC_999999999.1	1750652	1751665	+	1014	protein_coding	molybdopterin-synthase adenylyltransferase MoeB&&sp|O31702|MOEB_BACSU Molybdopterin-synthase adenylyltransferase OS=Bacillus subtilis (strain 168) OX=224308 GN=moeB PE=3 SV=1 && PF00899:ThiF family	-
BAU28_RS13385	0	22	24	30	61	29	32	17	37	18	23	23	22	13	22	0	40.982	41.3991	39.7451	75.6346	37.6895	42.097	20.6749	50.3143	25.8767	31.2805	34.0937	30.4394	18.0603	32.5949	26.8458	51.1747	25.4296	0	27.8213	27.6083	0.906681	0.415603	0.617013	28.7884	14.0308	34.6567	0	27.3456	27.1773	0.511237	0.659374	0.801627	16.6188	20.4483	22.5016	0	25.9823	26.2128	0.195679	0.862587	0.922882	19.5485	11.6857	21.3285	0	26.3696	26.5602	-0.00502519	0.996587	0.9973	BAU28_RS13385	NC_999999999.1	2509186	2509461	+	276	protein_coding	hypothetical protein&&-- && -	-
BAU28_RS12415	2	2	1	7	0	5	0	3	0	6	0	0	0	3	0	1.78698	2.25499	1.04405	5.61313	0	3.93311	0	2.2083	0	5.22073	0	0	0	2.52259	0	6.26401	0	4.38441	1.99108	2.52921	1.15035	0.908284	0.552653	0.732225	0	2.47603	0	1.98856	2.48596	1.13239	-1.14396	0.574976	1	5.5396	0	0	1.92474	2.36203	1.0922	0.0457204	0.982332	1	0	2.69671	0	1.91146	2.39723	1.10667	-0.995359	0.64581	1	bcp	NC_999999999.1	2342919	2343374	+	456	protein_coding	thioredoxin-dependent thiol peroxidase&&sp|Q796Y8|BCP_BACSU Peroxiredoxin Bcp OS=Bacillus subtilis (strain 168) OX=224308 GN=ygaF PE=3 SV=1 && PF00578:AhpC/TSA family	-
BAU28_RS26765	27	17	31	76	61	45	69	54	41	30	33	39	47	26	24	12.142	9.64717	16.29	30.6731	23.041	17.8162	27.6523	20.0064	16.9846	13.1383	13.6723	17.6113	19.8103	11.0036	10.8323	68.0092	51.1747	39.4597	26.8796	21.4983	35.6607	0.914231	0.046356	0.132464	62.075	44.5685	38.4034	26.8456	21.1307	35.104	0.801734	0.0743214	0.174277	27.698	29.3389	38.1548	25.984	20.0772	33.8583	0.249098	0.603708	0.757949	41.7628	23.3715	23.2675	25.8048	20.3765	34.3069	0.135505	0.801241	0.889196	BAU28_RS26765	NC_999999999.1	5074509	5075414	+	906	protein_coding	DMT family transporter&&sp|O29470|Y788_ARCFU Uncharacterized transporter AF_0788 OS=Archaeoglobus fulgidus (strain ATCC 49558 / VC-16 / DSM 4304 / JCM 9628 / NBRC 100126) OX=224325 GN=AF_0788 PE=3 SV=1 && PF00892:EamA-like transporter family	DUF6
BAU28_RS10150	5	0	0	5	1	5	0	0	1	0	1	0	0	1	1	2.17645	0	0	1.95329	0.365615	1.91613	0	0	0.400981	0	0.401032	0	0	0.409651	0.436879	4.47429	0.83893	4.38441	4.9777	0	0	0.914378	0.61744	1	0	0	0.936669	4.97141	0	0	-2.39792	0.491369	1	0	0.889056	0	4.81186	0	0	-2.28075	0.513106	1	0	0.898903	0.969478	4.77866	0	0	-1.38231	0.628256	1	BAU28_RS10150	NC_999999999.1	1926373	1927308	+	936	protein_coding	HAMP domain-containing histidine kinase&&sp|P42245|YCBM_BACSU Sensor histidine kinase YcbM OS=Bacillus subtilis (strain 168) OX=224308 GN=ycbM PE=3 SV=2 && PF00512:His Kinase A (phospho-acceptor) domain|PF02518:Histidine kinase-, DNA gyrase B-, and HSP90-like ATPase	HATPase_c
BAU28_RS04055	199	151	210	428	603	343	347	445	503	205	428	266	308	232	212	70.0161	67.0421	86.3374	135.147	178.2	106.247	108.8	128.989	163.027	70.2409	138.736	93.9784	101.57	76.8191	74.8624	382.999	505.875	300.771	198.113	190.956	241.573	0.915772	0.00603264	0.0278787	312.174	367.278	471.144	197.862	187.69	237.801	0.883888	0.00299468	0.0132238	189.27	380.516	260.236	191.512	178.333	229.362	0.470263	0.224886	0.389203	273.68	208.546	205.529	190.191	180.991	232.402	0.188606	0.536016	0.696199	BAU28_RS04055	NC_999999999.1	800560	801717	+	1158	protein_coding	SH3 domain-containing protein&&-- && PF08239:Bacterial SH3 domain|PF01551:Peptidase family M23	Peptidase_M23
BAU28_RS09750	4	3	9	16	7	16	5	1	9	5	2	4	14	19	12	3.82564	3.62068	10.0582	13.7335	5.62326	13.4723	4.26158	0.78794	7.92925	4.65699	1.76228	3.84154	12.5499	17.1015	11.5188	14.3177	5.87251	14.0301	3.98216	3.79382	10.3531	0.916373	0.274814	0.47578	4.49819	0.825343	8.43002	3.97713	3.72894	10.1915	-0.390215	0.726697	0.840691	4.61633	1.77811	3.91332	3.84948	3.54304	9.82982	-0.743432	0.480192	0.657012	12.44	17.0792	11.6337	3.82293	3.59585	9.96007	1.24761	0.121909	0.244605	BAU28_RS09750	NC_999999999.1	1849936	1850361	-	426	protein_coding	hypothetical protein&&-- && -	-
BAU28_RS19455	12	11	32	53	29	53	35	32	49	18	20	31	32	28	29	4.07431	4.71292	12.6957	16.1498	8.27021	15.8426	10.59	8.951	15.3255	5.95163	6.25611	10.569	10.1834	8.94677	9.88219	47.4275	24.329	46.4748	11.9465	13.9107	36.8111	0.917244	0.152335	0.312042	31.4873	26.411	45.8968	11.9314	13.6728	36.2363	0.74737	0.232901	0.406971	16.6188	17.7811	30.3282	11.5485	12.9911	34.9505	0.121606	0.859263	0.922029	28.4342	25.1693	28.1149	11.4688	13.1848	35.4136	0.446727	0.48515	0.650745	BAU28_RS19455	NC_999999999.1	3660921	3662120	+	1200	protein_coding	MFS transporter&&sp|O34691|NAIP_BACSU Putative niacin/nicotinamide transporter NaiP OS=Bacillus subtilis (strain 168) OX=224308 GN=naiP PE=1 SV=1 && PF07690:Major Facilitator Superfamily	MFS_1
BAU28_RS00780	69	68	35	167	110	144	107	86	82	99	99	93	139	141	76	44.2024	54.9706	26.1999	96.0132	59.1882	81.215	61.0853	45.3883	48.39	61.7622	58.4297	59.8247	83.4603	85.0064	48.8645	149.441	92.2823	126.271	68.6923	85.9932	40.2621	0.917621	0.0361709	0.110073	96.2612	70.9795	76.8068	68.6054	84.5226	39.6335	0.341414	0.417016	0.599493	91.4033	88.0166	90.9846	66.4036	80.3089	38.2271	0.549	0.186994	0.339889	123.511	126.745	73.6804	65.9455	81.5059	38.7336	0.800597	0.0845117	0.185544	BAU28_RS00780	NC_999999999.1	165687	166322	-	636	protein_coding	YigZ family protein&&sp|P32437|YVYE_BACSU IMPACT family member YvyE OS=Bacillus subtilis (strain 168) OX=224308 GN=yvyE PE=3 SV=2 && PF09186:Domain of unknown function (DUF1949)|PF01205:Uncharacterized protein family UPF0029	-
BAU28_RS01905	50	92	20	89	188	136	112	252	187	99	167	142	69	62	83	24.7829	57.5433	11.5837	39.5904	78.2683	59.3469	49.4716	102.904	85.3825	47.7868	76.2606	70.6759	32.0553	28.9208	41.2898	79.6424	157.719	119.256	49.777	116.344	23.0069	0.91845	0.157086	0.319632	100.759	207.986	175.157	49.7141	114.354	22.6477	1.37708	0.0330126	0.0935684	91.4033	148.472	138.923	48.1186	108.653	21.844	1.08731	0.0835677	0.189533	61.3114	55.732	80.4667	47.7866	110.273	22.1335	0.134875	0.833096	0.90733	BAU28_RS01905	NC_999999999.1	380681	381502	+	822	protein_coding	ABC transporter ATP-binding protein&&sp|Q81V82|FPUD_BACAN Petrobactin import ATP-binding protein FpuD OS=Bacillus anthracis OX=1392 GN=fpuD PE=1 SV=1 && PF00005:ABC transporter	ABC_tran
BAU28_RS17710	0	1	5	3	0	12	7	2	0	5	0	6	0	0	6	0	0.614262	2.84402	1.31059	0	5.14265	3.03656	0.802061	0	2.37022	0	2.93279	0	0	2.93131	2.68458	0	10.5226	0	1.26461	5.75173	0.919187	0.628545	0.790914	6.29746	1.65069	0	0	1.24298	5.66193	0.210141	0.915402	0.955562	4.61633	0	5.86998	0	1.18101	5.46101	0.662238	0.726233	0.845461	0	0	5.81687	0	1.19862	5.53337	-0.213733	0.933904	0.968114	BAU28_RS17710	NC_999999999.1	3314558	3315394	+	837	protein_coding	proline/glycine betaine ABC transporter permease&&sp|P46921|OPUAB_BACSU Glycine betaine transport system permease protein OpuAB OS=Bacillus subtilis (strain 168) OX=224308 GN=opuAB PE=1 SV=1 && PF00528:Binding-protein-dependent transport system inner membrane component	BPD_transp_1
BAU28_RS02420	103	144	92	226	347	278	188	228	264	176	215	177	244	257	193	65.6735	115.862	68.5449	129.324	185.835	156.054	106.823	119.767	155.061	109.284	126.297	113.325	145.818	154.213	123.507	202.238	291.109	243.773	102.541	182.103	105.832	0.919514	0.0167965	0.0630383	169.132	188.178	247.281	102.411	178.989	104.179	0.651122	0.0876722	0.197695	162.495	191.147	173.164	99.1242	170.066	100.483	0.513423	0.165971	0.311168	216.811	231.018	187.109	98.4404	172.601	101.814	0.770746	0.0383646	0.0986971	BAU28_RS02420	NC_999999999.1	492146	492784	-	639	protein_coding	GTP pyrophosphokinase family protein&&sp|O31611|YJBM_BACSU GTP pyrophosphokinase YjbM OS=Bacillus subtilis (strain 168) OX=224308 GN=yjbM PE=1 SV=1 && PF04607:Region found in RelA / SpoT proteins	-
BAU28_RS01245	21	45	5	50	103	30	95	105	111	183	143	118	265	174	144	5.97907	16.1678	1.66348	12.7762	24.6319	7.51991	24.1043	24.6293	29.1127	50.7407	37.5104	33.7363	70.7177	46.6229	41.149	44.7429	86.4098	26.3065	20.9064	56.9073	5.75173	0.919571	0.280636	0.481015	85.4656	86.661	103.97	20.8799	55.9341	5.66193	1.74924	0.0186294	0.0597508	168.958	127.135	115.443	20.2098	53.1456	5.46101	2.38999	0.00109348	0.00521776	235.471	156.409	139.605	20.0704	53.9377	5.53337	2.74626	0.000183203	0.00103593	BAU28_RS01245	NC_999999999.1	249526	250956	+	1431	protein_coding	alanine/glycine:cation symporter family protein&&sp|O31464|GLNT_BACSU Probable sodium/glutamine symporter GlnT OS=Bacillus subtilis (strain 168) OX=224308 GN=glnT PE=3 SV=2 && PF01235:Sodium:alanine symporter family	-
BAU28_RS26795	1	1	5	14	0	3	11	11	5	9	3	14	7	5	8	0.508652	0.641869	2.97184	6.39098	0	1.34344	4.9862	4.6096	2.34281	4.45815	1.40587	7.15073	3.33724	2.39347	4.08408	12.528	0	2.63065	0.995541	1.26461	5.75173	0.920087	0.573637	0.746702	9.89602	9.07877	4.68334	0.994282	1.24298	5.66193	1.59118	0.141396	0.285894	8.30939	2.66717	13.6966	0.962371	1.18101	5.46101	1.70007	0.15736	0.299637	6.21999	4.49452	7.75583	0.955732	1.19862	5.53337	1.27151	0.280191	0.453334	BAU28_RS26795	NC_999999999.1	5080309	5081109	-	801	protein_coding	glycosyltransferase family 2 protein&&sp|O32268|TUAG_BACSU Putative teichuronic acid biosynthesis glycosyltransferase TuaG OS=Bacillus subtilis (strain 168) OX=224308 GN=tuaG PE=2 SV=1 && PF00535:Glycosyl transferase family 2	Glycos_transf_2
BAU28_RS13490	133	81	53	204	227	214	249	254	184	189	164	173	194	147	168	94.5694	72.6791	44.0362	130.181	135.572	133.965	157.781	148.793	120.521	130.874	107.435	123.523	129.291	98.3677	119.892	182.551	190.437	187.653	132.407	102.433	60.9683	0.920327	0.0184968	0.0669535	224.01	209.637	172.347	132.239	100.681	60.0164	1.04697	0.008546	0.0316269	174.497	145.805	169.251	127.995	95.6621	57.8867	0.796088	0.0534126	0.133699	172.383	132.139	162.872	127.112	97.0879	58.6537	0.722498	0.080914	0.179197	BAU28_RS13490	NC_999999999.1	2529104	2529676	+	573	protein_coding	histidine phosphatase family protein&&sp|O07617|PHOE_BACSU Uncharacterized phosphatase PhoE OS=Bacillus subtilis (strain 168) OX=224308 GN=phoE PE=3 SV=1 && PF00300:Histidine phosphatase superfamily (branch 1)	-
BAU28_RS12480	27	18	41	62	49	99	72	54	65	81	73	72	55	70	94	19.9287	16.7653	35.3617	41.07	30.3778	64.332	47.3591	32.8365	44.195	58.2225	49.6408	53.364	38.0492	48.6238	69.6346	55.4812	41.1076	86.8114	26.8796	22.7629	47.1642	0.920896	0.0799774	0.197432	64.7739	44.5685	60.8835	26.8456	22.3736	46.4278	0.82967	0.074223	0.174277	74.7845	64.9011	70.4397	25.984	21.2582	44.7803	1.19043	0.00888363	0.0307959	48.8714	62.9232	91.131	25.8048	21.5751	45.3736	1.12826	0.0285953	0.0775566	BAU28_RS12480	NC_999999999.1	2353734	2354285	+	552	protein_coding	DUF2062 domain-containing protein&&-- && PF09835:Uncharacterized protein conserved in bacteria (DUF2062)	-
BAU28_RS16140	34	18	45	108	64	63	76	79	78	251	88	85	249	387	210	40.1526	26.8246	62.0986	114.466	63.4835	65.5017	79.9842	76.8618	84.8545	288.669	95.7456	100.799	275.615	430.112	248.907	96.6447	53.6915	55.2436	33.8484	22.7629	51.7656	0.920896	0.0707219	0.180144	68.3725	65.2021	73.0602	33.8056	22.3736	50.9574	0.944261	0.0296855	0.086103	231.74	78.2369	83.158	32.7206	21.2582	49.1491	1.92935	0.00178158	0.00790842	221.254	347.876	203.59	32.4949	21.5751	49.8003	2.89335	5.53845e-10	1.00663e-08	BAU28_RS16140	NC_999999999.1	3030866	3031210	+	345	protein_coding	metalloregulator ArsR/SmtB family transcription factor&&sp|O32242|SDPR_BACSU Transcriptional repressor SdpR OS=Bacillus subtilis (strain 168) OX=224308 GN=sdpR PE=2 SV=1 && PF12840:Helix-turn-helix domain	-
BAU28_RS26770	15	6	8	16	25	29	12	11	17	7	8	9	11	9	13	23.4156	11.8192	14.5928	22.4156	32.7793	39.8555	16.6936	14.1467	24.446	10.6415	11.5055	14.1077	16.0944	13.2218	20.3676	14.3177	20.9732	25.4296	14.9331	7.58764	9.20277	0.923072	0.134961	0.287368	10.7957	9.07877	15.9234	14.9142	7.45788	9.05908	0.17163	0.798449	0.88486	6.46286	7.11245	8.80496	14.4356	7.08608	8.73762	-0.44689	0.550144	0.714728	9.77427	8.09013	12.6032	14.336	7.1917	8.85339	-0.00899615	0.990125	0.994032	BAU28_RS26770	NC_999999999.1	5075417	5075677	-	261	protein_coding	DUF6123 family protein&&-- && -	-
BAU28_RS02050	2	3	3	6	9	5	10	9	15	12	5	3	5	10	6	0.652934	1.23591	1.14444	1.75796	2.4679	1.4371	2.90934	2.42064	4.51103	3.81515	1.50387	0.983471	1.52995	3.07238	1.96595	5.36915	7.55037	4.38441	1.99108	3.79382	3.45104	0.924251	0.341387	0.542865	8.99638	7.42809	14.05	1.98856	3.72894	3.39716	1.75428	0.0481162	0.126002	11.0792	4.44528	2.93499	1.92474	3.54304	3.27661	1.09093	0.317593	0.499482	4.44285	8.98903	5.81687	1.91146	3.59585	3.32002	1.1391	0.269776	0.43978	BAU28_RS02050	NC_999999999.1	411787	413034	+	1248	protein_coding	ArsR family transcriptional regulator&&-- && -	-
BAU28_RS01950	28	27	28	28	92	87	42	62	84	39	66	40	52	47	46	6.69487	8.14654	7.82306	6.00842	18.4764	18.3139	8.94931	12.2131	18.5016	9.08113	14.5388	9.60385	11.6535	10.5759	11.0389	25.056	77.1815	76.2888	27.8751	34.1444	32.2097	0.924433	0.102118	0.235678	37.7848	51.1713	78.6802	27.8399	33.5604	31.7068	0.849312	0.0640523	0.156926	36.0074	58.6777	39.1332	26.9464	31.8874	30.5817	0.585045	0.192169	0.347492	46.2057	42.2485	44.596	26.7605	32.3626	30.9869	0.565217	0.16535	0.309161	BAU28_RS01950	NC_999999999.1	390824	392527	+	1704	protein_coding	EAL domain-containing protein&&sp|Q9I310|Y1727_PSEAE Uncharacterized signaling protein PA1727 OS=Pseudomonas aeruginosa (strain ATCC 15692 / DSM 22644 / CIP 104116 / JCM 14847 / LMG 12228 / 1C / PRS 101 / PAO1) OX=208964 GN=PA1727 PE=1 SV=1 && PF13426:PAS domain|PF00563:EAL domain|PF00990:Diguanylate cyclase, GGDEF domain	EAL
BAU28_RS23240	133	124	135	354	367	250	420	425	404	395	405	419	542	460	371	76.2142	89.6667	90.3967	182.056	176.643	126.125	214.481	200.642	213.261	220.431	213.816	241.101	291.106	248.072	213.374	316.78	307.887	219.221	132.407	156.811	155.297	0.925942	0.00241587	0.0132656	377.848	350.771	378.414	132.239	154.129	152.872	1.33498	9.11846e-09	1.80913e-07	364.69	360.068	409.92	127.995	146.446	147.447	1.42818	6.56858e-08	9.10821e-07	481.605	413.496	359.677	127.112	148.628	149.401	1.56276	4.58533e-08	6.21041e-07	BAU28_RS23240	NC_999999999.1	4401128	4401838	+	711	protein_coding	lactate utilization protein C&&sp|A9VKN2|LUTC2_BACMK Lactate utilization protein C 2 OS=Bacillus mycoides (strain KBAB4) OX=315730 GN=lutC2 PE=3 SV=1 && PF02589:LUD domain	-
BAU28_RS01535	1020	1040	520	1927	2121	2350	2657	3209	2743	2057	2967	2259	2413	2062	1891	577.193	742.643	343.842	978.635	1008.11	1170.76	1339.89	1496.03	1429.86	1133.57	1546.82	1283.63	1279.81	1098.11	1073.98	1724.39	1779.37	2060.67	1015.45	1315.19	598.18	0.926069	0.0153556	0.0587529	2390.34	2648.53	2569.28	1014.17	1292.7	588.841	1.39379	0.000154755	0.00110811	1899.16	2637.83	2210.05	981.618	1228.25	567.945	1.28041	0.00118123	0.00555136	2144.12	1853.54	1833.28	974.847	1246.56	575.471	1.06004	0.00490572	0.0177175	BAU28_RS01535	NC_999999999.1	295190	295909	+	720	protein_coding	YebC/PmpR family DNA-binding transcriptional regulator&&sp|B7IWR8|Y4761_BACC2 Probable transcriptional regulatory protein BCG9842_B4761 OS=Bacillus cereus (strain G9842) OX=405531 GN=BCG9842_B4761 PE=3 SV=1 && PF01709:Transcriptional regulator	-
BAU28_RS09070	0	0	2	2	2	1	0	2	5	0	2	2	2	4	4	0	0	0.475851	0.365472	0.342044	0.17926	0	0.335495	0.937826	0	0.375179	0.40892	0.381685	0.766483	0.817428	1.78972	1.67786	0.876883	0	0	2.30069	0.926612	0.660127	1	0	1.65069	4.68334	0	0	2.26477	1.48474	0.554622	1	0	1.77811	1.95666	0	0	2.1844	0.777955	0.774274	1	1.77714	3.59561	3.87791	0	0	2.21335	2.07615	0.278521	1	BAU28_RS09070	NC_999999999.1	1732494	1734494	-	2001	protein_coding	methyl-accepting chemotaxis protein&&sp|P54576|MCPC_BACSU Methyl-accepting chemotaxis protein McpC OS=Bacillus subtilis (strain 168) OX=224308 GN=mcpC PE=1 SV=2 && PF02743:Cache domain|PF00672:HAMP domain|PF00015:Methyl-accepting chemotaxis protein (MCP) signalling domain	Cache_1
BAU28_RS01710	0	0	2	3	2	0	0	4	0	1	4	1	0	0	5	0	0	0.57603	0.663621	0.414054	0	0	0.81225	0	0.240034	0.908328	0.247504	0	0	1.2369	2.68458	1.67786	0	0	0	2.30069	0.9284	0.716937	1	0	3.30137	0	0	0	2.26477	0.554914	0.876584	1	0.923266	3.55622	0.978329	0	0	2.1844	1.33461	0.541432	1	0	0	4.84739	0	0	2.21335	1.13002	0.746961	1	BAU28_RS01710	NC_999999999.1	334056	335708	+	1653	protein_coding	sensor histidine kinase&&sp|O05250|MALK_BACSU Sensor histidine kinase MalK OS=Bacillus subtilis (strain 168) OX=224308 GN=malK PE=3 SV=1 && PF14689:Sensor_kinase_SpoOB-type, alpha-helical domain|PF17203:Single cache domain 3|PF00989:PAS fold|PF02518:Histidine kinase-, DNA gyrase B-, and HSP90-like ATPase	HATPase_c
BAU28_RS09065	111	65	69	192	183	221	233	297	248	261	287	202	209	186	144	149.257	110.293	108.416	231.702	206.685	261.626	279.205	329.016	307.191	341.777	355.545	272.749	263.406	235.375	194.337	171.813	153.524	193.791	110.505	82.1994	79.3739	0.928779	0.00337408	0.0171573	209.616	245.127	232.294	110.365	80.7937	78.1346	1.34794	4.89613e-06	5.2001e-05	240.972	255.159	197.623	106.823	76.7659	75.3619	1.41936	2.00408e-05	0.000166078	185.711	167.196	139.605	106.086	77.91	76.3605	0.917315	0.00657527	0.0229193	BAU28_RS09065	NC_999999999.1	1732114	1732416	-	303	protein_coding	MTH1187 family thiamine-binding protein&&sp|P54499|YQGV_BACSU UPF0045 protein YqgV OS=Bacillus subtilis (strain 168) OX=224308 GN=yqgV PE=3 SV=2 && PF01910:Thiamine-binding protein	-
BAU28_RS02500	22	123	34	119	322	40	222	208	159	238	138	226	264	199	173	8.81364	62.1818	15.9164	42.7856	108.351	14.1082	79.2578	68.6507	58.678	92.8541	50.9347	90.9165	99.13	75.0277	69.5603	106.488	270.135	35.0753	21.9019	155.547	39.1118	0.929684	0.310041	0.511652	199.72	171.671	148.93	21.8742	152.886	38.5011	1.29079	0.0734305	0.172952	219.737	122.69	221.102	21.1722	145.265	37.1349	1.47225	0.0448736	0.115844	234.583	178.882	167.72	21.0261	147.43	37.6269	1.49978	0.0362085	0.0944586	BAU28_RS02500	NC_999999999.1	509713	510729	-	1017	protein_coding	ABC transporter permease&&sp|P24139|OPPC_BACSU Oligopeptide transport system permease protein OppC OS=Bacillus subtilis (strain 168) OX=224308 GN=oppC PE=2 SV=1 && PF12911:N-terminal TM domain of oligopeptide transport permease C|PF00528:Binding-protein-dependent transport system inner membrane component	BPD_transp_1
BAU28_RS17310	14	7	20	43	23	34	34	32	28	48	39	45	46	58	49	8.80251	5.55395	14.6941	24.2642	12.1465	18.8207	19.0508	16.5759	16.2174	29.3908	22.5915	28.4114	27.1085	34.3196	30.9213	38.4789	19.2954	29.814	13.9376	8.85225	23.0069	0.930634	0.123474	0.270874	30.5877	26.411	26.2267	13.9199	8.70086	22.6477	0.873859	0.112466	0.241591	44.3168	34.6732	44.0248	13.4732	8.2671	21.844	1.4927	0.00676993	0.0243868	40.8742	52.1364	47.5044	13.3803	8.39031	22.1335	1.67486	0.00214769	0.00864948	BAU28_RS17310	NC_999999999.1	3248871	3249518	+	648	protein_coding	response regulator transcription factor&&sp|Q4A160|WALR_STAS1 Transcriptional regulatory protein WalR OS=Staphylococcus saprophyticus subsp. saprophyticus (strain ATCC 15305 / DSM 20229 / NCIMB 8711 / NCTC 7292 / S-41) OX=342451 GN=walR PE=3 SV=1 && PF00486:Transcriptional regulatory protein, C terminal|PF00072:Response regulator receiver domain	Response_reg
BAU28_RS10420	313	270	195	485	827	621	523	728	532	475	842	477	755	487	458	127.653	138.956	92.9303	177.52	283.295	222.976	190.084	244.607	199.869	188.657	316.375	195.348	288.605	186.919	187.472	434.006	693.795	544.544	311.604	341.444	224.317	0.930928	0.00669064	0.0302729	470.511	600.85	498.308	311.21	335.604	220.815	0.85568	0.00381873	0.0161871	438.551	748.585	466.663	301.222	318.874	212.979	0.989478	0.00860691	0.0299478	670.871	437.766	444.021	299.144	323.626	215.801	0.888945	0.0111523	0.035472	BAU28_RS10420	NC_999999999.1	1970377	1971375	+	999	protein_coding	hypothetical protein&&-- && -	-
BAU28_RS05245	9	8	10	13	21	33	14	18	13	9	15	3	10	11	20	3.63777	4.08045	4.72311	4.71579	7.12949	11.7431	5.04286	5.99397	4.84041	3.54264	5.58581	1.21763	3.78845	4.18429	8.11346	11.6332	17.6175	28.9371	8.95986	10.1169	11.5035	0.931094	0.149393	0.30762	12.5949	14.8562	12.1767	8.94854	9.94384	11.3239	0.395581	0.508823	0.684098	8.30939	13.3358	2.93499	8.66134	9.44811	10.922	-0.232229	0.778899	0.874962	8.8857	9.88794	19.3896	8.60159	9.58893	11.0667	0.381213	0.595501	0.740804	BAU28_RS05245	NC_999999999.1	1017710	1018717	-	1008	protein_coding	LytTR family transcriptional regulator DNA-binding domain-containing protein&&sp|Q8EQQ3|LYTT_OCEIH Sensory transduction protein LytT OS=Oceanobacillus iheyensis (strain DSM 14371 / CIP 107618 / JCM 11309 / KCTC 3954 / HTE831) OX=221109 GN=lytT PE=3 SV=1 && PF04397:LytTr DNA-binding domain|PF00005:ABC transporter	LytTR
BAU28_RS10790	77	58	81	202	158	172	222	265	191	181	215	262	179	179	180	24.3762	23.1701	29.9636	57.3911	42.0125	47.9381	62.6303	69.1146	55.6999	55.8014	62.7069	83.2871	53.1125	53.3291	57.1914	180.761	132.551	150.824	76.6566	73.3472	93.178	0.931969	0.00329442	0.0169718	199.72	218.716	178.904	76.5597	72.0928	91.7232	1.31333	3.35831e-06	3.71888e-05	167.111	191.147	256.322	74.1026	68.4988	88.4684	1.4105	5.38141e-05	0.000382572	159.054	160.904	174.506	73.5914	69.5197	89.6406	1.08674	0.000360269	0.00182635	BAU28_RS10790	NC_999999999.1	2049732	2051018	-	1287	protein_coding	replication-associated recombination protein A&&sp|O34528|YRVN_BACSU Uncharacterized AAA domain-containing protein YrvN OS=Bacillus subtilis (strain 168) OX=224308 GN=yrvN PE=3 SV=1 && PF00004:ATPase family associated with various cellular activities (AAA)|PF16193:AAA C-terminal domain|PF12002:MgsA AAA+ ATPase C terminal	AAA
BAU28_RS17920	0	0	2	0	0	5	4	0	0	4	0	5	0	0	0	0	0	0.813827	0	0	1.5329	1.24132	0	0	1.3565	0	1.74839	0	0	0	0	0	4.38441	0	0	2.30069	0.932817	0.781268	1	3.59855	0	0	0	0	2.26477	0.668445	0.850611	1	3.69306	0	4.89165	0	0	2.1844	1.97783	0.406404	1	0	0	0	0	0	2.21335	-2.12332	0.598788	1	BAU28_RS17920	NC_999999999.1	3345074	3346243	+	1170	protein_coding	ParM/StbA family protein&&-- && PF17989:Actin like proteins N terminal domain	-
BAU28_RS22625	2	0	5	6	2	9	5	6	6	7	1	3	4	3	2	4.52701	0	13.2247	12.1885	3.80239	17.935	10.0857	11.1887	12.5106	15.4302	2.08537	6.81873	8.48613	6.39055	4.54354	5.36915	1.67786	7.89195	1.99108	0	5.75173	0.936589	0.487741	0.681797	4.49819	4.95206	5.62001	1.98856	0	5.66193	0.966232	0.433669	0.617336	6.46286	0.889056	2.93499	1.92474	0	5.46101	0.470255	0.760433	0.866687	3.55428	2.69671	1.93896	1.91146	0	5.53337	0.134111	0.929154	0.966361	sspF	NC_999999999.1	4289658	4289837	-	180	protein_coding	acid-soluble spore protein SspF&&sp|P0A4F7|SSPF_BACCE Protein SspF OS=Bacillus cereus OX=1396 GN=sspF PE=3 SV=1 && PF00269:Small, acid-soluble spore proteins, alpha/beta type	-
BAU28_RS01575	12	13	11	22	29	39	18	53	47	15	52	22	29	15	22	2.36192	3.22888	2.52994	3.88619	4.79432	6.75811	3.15727	8.59425	8.52171	2.87519	9.42949	4.34818	5.34995	2.7785	4.34599	19.6869	24.329	34.1984	11.9465	16.4399	12.6538	0.936949	0.0830172	0.203005	16.1935	43.7432	44.0234	11.9314	16.1587	12.4562	1.36342	0.0262712	0.0775593	13.849	46.2309	21.5232	11.5485	15.3532	12.0142	1.07347	0.114096	0.238347	25.7685	13.4836	21.3285	11.4688	15.582	12.1734	0.631701	0.297896	0.471346	BAU28_RS01575	NC_999999999.1	301861	303930	+	2070	protein_coding	EAL domain-containing protein&&sp|Q9I310|Y1727_PSEAE Uncharacterized signaling protein PA1727 OS=Pseudomonas aeruginosa (strain ATCC 15692 / DSM 22644 / CIP 104116 / JCM 14847 / LMG 12228 / 1C / PRS 101 / PAO1) OX=208964 GN=PA1727 PE=1 SV=1 && PF00563:EAL domain|PF00990:Diguanylate cyclase, GGDEF domain|PF08448:PAS fold	EAL
BAU28_RS22495	55	55	40	119	160	97	84	173	157	111	126	78	166	128	114	16.0291	20.2271	13.622	31.1252	39.1663	24.8883	21.8163	41.5376	42.1494	31.5036	33.8313	22.8267	45.3443	35.1069	33.3453	106.488	134.229	85.0576	54.7547	69.5534	46.0138	0.938389	0.0137669	0.0534927	75.5696	142.784	147.057	54.6855	68.3639	45.2954	1.11997	0.00866747	0.0319935	102.483	112.021	76.3097	52.9304	64.9557	43.6881	0.850358	0.0266156	0.0759167	147.503	115.06	110.521	52.5653	65.9239	44.267	1.19929	0.00102175	0.00452514	trpE	NC_999999999.1	4261570	4262967	-	1398	protein_coding	anthranilate synthase component I&&sp|P28820|PABB_BACSU Aminodeoxychorismate synthase component 1 OS=Bacillus subtilis (strain 168) OX=224308 GN=pabB PE=1 SV=1 && PF04715:Anthranilate synthase component I, N terminal region|PF00425:chorismate binding enzyme	-
BAU28_RS26335	3	4	2	4	16	3	1	11	5	2	16	4	11	9	6	1.60406	2.69888	1.24958	1.91945	7.18563	1.4122	0.476491	4.84552	2.46272	1.04141	7.88171	2.14763	5.51264	4.52874	3.21983	3.57943	13.4229	2.63065	2.98662	5.05843	2.30069	0.939347	0.392879	0.600404	0.899638	9.07877	4.68334	2.98285	4.97192	2.26477	0.536553	0.648557	0.795288	1.84653	14.2249	3.91332	2.88711	4.72405	2.1844	1.04101	0.374408	0.559315	9.77427	8.09013	5.81687	2.8672	4.79446	2.21335	1.27571	0.183449	0.330441	BAU28_RS26335	NC_999999999.1	5002725	5003486	-	762	protein_coding	flagellar biosynthetic protein FliR&&-- && PF01311:Bacterial export proteins, family 1	-
BAU28_RS06390	5	1	4	7	2	15	8	6	12	12	21	8	19	33	21	9.43126	2.38027	8.81646	11.8499	3.16866	24.9097	13.4476	9.32395	20.851	22.0431	36.494	15.1527	33.5909	58.5801	39.7559	6.26401	1.67786	13.1532	4.9777	1.26461	4.60138	0.940829	0.405389	0.608748	7.1971	4.95206	11.24	4.97141	1.24298	4.52954	1.09578	0.251031	0.428096	11.0792	18.6702	7.82664	4.81186	1.18101	4.36881	1.84104	0.0453849	0.116841	16.8828	29.6638	20.359	4.77866	1.19862	4.4267	2.65946	0.00108356	0.0047612	BAU28_RS06390	NC_999999999.1	1244722	1244937	+	216	protein_coding	hypothetical protein&&-- && -	-
BAU28_RS03120	82	47	64	115	173	188	127	135	108	72	122	121	121	121	97	27.5654	19.9377	25.14	34.695	48.8476	55.6399	38.0462	37.3881	33.4442	23.5708	37.7844	40.8449	38.1246	38.28	32.727	102.909	145.135	164.854	81.6343	59.4365	73.6221	0.940982	0.00928802	0.0393097	114.254	111.421	101.16	81.5311	58.42	72.4727	0.618103	0.0435002	0.116586	66.4751	108.465	118.378	78.9144	55.5076	69.9009	0.519174	0.204151	0.363758	107.517	108.767	94.0394	78.37	56.335	70.8271	0.591687	0.0791078	0.176573	BAU28_RS03120	NC_999999999.1	628370	629581	-	1212	protein_coding	ABC transporter permease&&sp|P55340|ECSB_BACSU Protein EcsB OS=Bacillus subtilis (strain 168) OX=224308 GN=ecsB PE=4 SV=1 && PF05975:Bacterial ABC transporter protein EcsB	-
BAU28_RS11575	31	29	24	60	90	61	73	49	57	59	55	64	45	58	38	19.9532	23.5545	18.0508	34.6593	48.6562	34.5666	41.8725	25.9833	33.7964	36.9822	32.6148	41.3648	27.1476	35.1329	24.548	53.6915	75.5037	53.4899	30.8618	36.6736	27.6083	0.944595	0.0187136	0.0673837	65.6736	40.4418	53.3901	30.8227	36.0464	27.1773	0.762856	0.064834	0.158047	54.4727	48.8981	62.6131	29.8335	34.2494	26.2128	0.879056	0.0291798	0.0814881	39.9857	52.1364	36.8402	29.6277	34.7599	26.5602	0.506471	0.245061	0.411473	BAU28_RS11575	NC_999999999.1	2192896	2193528	-	633	protein_coding	VC0807 family protein&&-- && -	-
BAU28_RS02890	6	4	6	9	18	13	8	14	9	5	10	11	11	7	5	2.49957	2.10281	2.92079	3.36492	6.29844	4.76799	2.97003	4.80498	3.45385	2.02851	3.8381	4.6016	4.29513	2.74441	2.09058	8.05373	15.1007	11.3995	5.97324	5.05843	6.90207	0.945366	0.195315	0.375218	7.1971	11.5548	8.43002	5.96569	4.97192	6.79431	0.616481	0.410159	0.593028	4.61633	8.89056	10.7616	5.77423	4.72405	6.55321	0.504746	0.546085	0.710934	9.77427	6.29232	4.84739	5.73439	4.79446	6.64005	0.285941	0.741596	0.848968	BAU28_RS02890	NC_999999999.1	585162	586139	-	978	protein_coding	HD domain-containing protein&&sp|O05502|YDHJ_BACSU Uncharacterized protein YdhJ OS=Bacillus subtilis (strain 168) OX=224308 GN=ydhJ PE=4 SV=1 && PF01966:HD domain	HD
BAU28_RS05080	3	7	0	4	9	13	5	8	16	11	16	10	2	20	10	1.56104	4.59637	0	1.86797	3.93351	5.95542	2.31856	3.4295	7.66933	5.57411	7.67032	5.22508	0.975417	9.79395	5.22246	3.57943	7.55037	11.3995	2.98662	8.85225	0	0.947649	0.438794	0.640836	4.49819	6.60274	14.9867	2.98285	8.70086	0	1.17396	0.340208	0.525275	10.1559	14.2249	9.78329	2.88711	8.2671	0	1.63402	0.136883	0.272501	1.77714	17.9781	9.69478	2.8672	8.39031	0	1.40001	0.311732	0.485283	BAU28_RS05080	NC_999999999.1	985280	986062	-	783	protein_coding	DUF3919 family protein&&-- && PF13057:Protein of unknown function (DUF3919)	-
BAU28_RS11055	0	0	6	9	0	6	5	0	3	4	2	12	0	2	17	0	0	4.00075	4.6091	0	3.01428	2.54262	0	1.57697	2.22283	1.05145	6.87603	0	1.07404	9.73615	8.05373	0	5.2613	0	0	6.90207	0.948806	0.667751	0.81935	4.49819	0	2.81001	0	0	6.79431	0.102815	0.96567	0.983465	3.69306	1.77811	11.74	0	0	6.55321	1.39395	0.429463	0.612205	0	1.79781	16.4811	0	0	6.64005	1.46146	0.533189	0.693429	sigK	NC_999999999.1	2098442	2099155	+	714	protein_coding	RNA polymerase sporulation sigma factor SigK&&sp|P62182|RP28_BACAN RNA polymerase sigma-28 factor OS=Bacillus anthracis OX=1392 GN=sigK PE=3 SV=1 && PF04542:Sigma-70 region 2|PF04545:Sigma-70, region 4	Sigma70_r2
BAU28_RS27715	23	29	40	66	90	78	91	44	37	67	66	62	53	61	100	8.82383	14.0395	17.9318	22.7243	29.0013	26.3452	31.1119	13.9069	13.076	25.032	23.3279	23.8848	19.0578	22.0239	38.5046	59.0607	75.5037	68.3969	22.8974	36.6736	46.0138	0.948981	0.0270976	0.0894903	81.867	36.3151	34.6567	22.8685	36.0464	45.2954	0.555179	0.32225	0.505307	61.8588	58.6777	60.6564	22.1345	34.2494	43.6881	0.861066	0.0487219	0.123951	47.0942	54.8331	96.9478	21.9818	34.7599	44.267	0.979893	0.0619622	0.145497	BAU28_RS27715	NC_999999999.1	5250445	5251506	-	1062	protein_coding	helix-turn-helix domain-containing protein&&sp|P50728|YPBB_BACSU Uncharacterized protein YpbB OS=Bacillus subtilis (strain 168) OX=224308 GN=ypbB PE=4 SV=1 && PF14493:Helix-turn-helix domain	-
BAU28_RS04240	2	0	3	6	0	6	1	1	0	5	0	9	1	2	20	0.851475	0	1.49244	2.29251	0	2.2489	0.3794	0.350744	0	2.07302	0	3.84756	0.399034	0.801323	8.54584	5.36915	0	5.2613	1.99108	0	3.45104	0.949272	0.590725	0.760807	0.899638	0.825343	0	1.98856	0	3.39716	-1.63884	0.442659	1	4.61633	0	8.80496	1.92474	0	3.27661	1.35208	0.450513	0.630313	0.88857	1.79781	19.3896	1.91146	0	3.32002	2.05992	0.215845	0.373393	BAU28_RS04240	NC_999999999.1	832384	833340	-	957	protein_coding	ABC transporter permease&&sp|P42062|APPB_BACSU Oligopeptide transport system permease protein AppB OS=Bacillus subtilis (strain 168) OX=224308 GN=appB PE=3 SV=2 && PF00528:Binding-protein-dependent transport system inner membrane component	BPD_transp_1
BAU28_RS24300	21	9	17	39	42	35	32	36	53	20	27	25	34	31	18	8.99689	4.86565	8.51053	14.9953	15.1136	13.2014	12.2174	12.7065	20.9168	8.34439	10.6571	10.7551	13.6528	12.4989	7.73978	34.8995	35.235	30.6909	20.9064	11.3815	19.5559	0.949347	0.0497483	0.138942	28.7884	29.7123	49.6434	20.8799	11.1868	19.2506	1.06496	0.0451146	0.119677	18.4653	24.0045	24.4582	20.2098	10.6291	18.5674	0.430139	0.439388	0.619078	30.2114	27.866	17.4506	20.0704	10.7875	18.8135	0.599405	0.301809	0.475444	BAU28_RS24300	NC_999999999.1	4581002	4581952	-	951	protein_coding	GTP-binding protein&&sp|P24203|YJIA_ECOLI P-loop guanosine triphosphatase YjiA OS=Escherichia coli (strain K12) OX=83333 GN=yjiA PE=1 SV=3 && PF07683:Cobalamin synthesis protein cobW C-terminal domain|PF02492:CobW/HypB/UreG, nucleotide-binding domain	-
BAU28_RS26095	17	11	24	38	40	52	40	36	42	42	36	50	53	48	45	8.51946	6.95635	14.0543	17.0909	16.8372	22.9427	17.864	14.8633	19.3891	20.4976	16.6214	25.1614	24.8947	22.6381	22.6339	34.0046	33.5572	45.5979	16.9242	13.9107	27.6083	0.951746	0.0559914	0.152356	35.9855	29.7123	39.3401	16.9028	13.6728	27.1773	0.859784	0.0797973	0.185049	38.7772	32.006	48.9165	16.3603	12.9911	26.2128	1.10466	0.0344891	0.0934275	47.0942	43.1474	43.6265	16.2474	13.1848	26.5602	1.25688	0.01135	0.0358563	BAU28_RS26095	NC_999999999.1	4958930	4959742	-	813	protein_coding	M56 family metallopeptidase&&-- && PF05569:BlaR1 peptidase M56	-
BAU28_RS27765	17	12	13	21	34	50	20	24	17	14	23	9	14	20	17	13.2688	11.8192	11.8566	14.7103	22.2899	34.3582	13.9113	15.4328	12.223	10.6415	16.5391	7.05386	10.2419	14.6909	13.3173	18.792	28.5236	43.8441	16.9242	15.1753	14.9545	0.952415	0.0877011	0.211081	17.9928	19.8082	15.9234	16.9028	14.9158	14.721	0.206317	0.685979	0.816078	12.9257	20.4483	8.80496	16.3603	14.1722	14.1986	-0.0823444	0.896405	0.944446	12.44	17.9781	16.4811	16.2474	14.3834	14.3868	0.0561682	0.922759	0.963296	resA	NC_999999999.1	5261150	5261671	-	522	protein_coding	thiol-disulfide oxidoreductase ResA&&sp|A0RBT0|RESA_BACAH Thiol-disulfide oxidoreductase ResA OS=Bacillus thuringiensis (strain Al Hakam) OX=412694 GN=resA PE=3 SV=1 && PF00578:AhpC/TSA family	-
BAU28_RS30630	4	0	2	7	0	7	7	7	2	1	0	2	0	4	1	10.8648	0	6.34785	17.0639	0	16.7393	16.944	15.6642	5.00424	2.64517	0	5.45499	0	10.2249	2.72612	6.26401	0	6.13818	3.98216	0	2.30069	0.953851	0.581809	0.752848	6.29746	5.7774	1.87334	3.97713	0	2.26477	1.12704	0.395121	0.5792	0.923266	0	1.95666	3.84948	0	2.1844	-1.09835	0.594111	1	0	3.59561	0.969478	3.82293	0	2.21335	-0.41907	0.839443	1	BAU28_RS30630	NC_999999999.1	5366073	5366222	-	150	protein_coding	hypothetical protein&&-- && -	-
BAU28_RS16820	0	0	2	4	0	1	0	0	0	0	0	0	1	0	1	0	0	1.93532	2.97281	0	0.729065	0	0	0	0	0	0	0.77617	0	0.831135	3.57943	0	0.876883	0	0	2.30069	0.954937	0.717479	1	0	0	0	0	0	2.26477	-2.20995	0.584061	1	0	0	0	0	0	2.1844	-2.08787	0.60496	1	0.88857	0	0.969478	0	0	2.21335	-0.250345	0.936739	1	BAU28_RS16820	NC_999999999.1	3161170	3161661	+	492	protein_coding	nitroreductase&&-- && -	-
BAU28_RS05805	137	72	116	296	216	291	440	383	325	399	503	495	486	376	433	42.095	27.917	41.6488	81.6244	55.7455	78.7192	120.481	96.9522	91.9897	119.392	142.39	152.727	139.963	108.726	133.531	264.878	181.209	255.173	136.389	91.0517	133.44	0.956013	0.00594573	0.027583	395.841	316.106	304.417	136.217	89.4945	131.357	1.50656	1.57314e-06	1.88053e-05	368.383	447.195	484.273	131.845	85.033	126.695	1.91745	8.74743e-09	1.45843e-07	431.845	337.988	419.784	130.935	86.3004	128.374	1.78097	4.89324e-08	6.55319e-07	BAU28_RS05805	NC_999999999.1	1130579	1131904	+	1326	protein_coding	ArsB/NhaD family transporter&&sp|P46838|AG45_MYCLE 46 kDa membrane protein OS=Mycobacterium leprae (strain TN) OX=272631 GN=ag45 PE=3 SV=2 && PF03600:Citrate transporter	-
BAU28_RS01290	1501	1269	2009	2862	5197	4076	2377	5741	3419	1721	2232	2141	874	915	1909	1386.74	1479.46	2168.85	2373.03	4032.87	3315.33	1957.04	4369.7	2909.78	1548.41	1899.81	1986.25	756.824	795.559	1770.12	2561.08	4359.92	3574.17	1494.31	1604.79	2311.04	0.956051	0.00723677	0.0321883	2138.44	4738.29	3202.47	1492.42	1577.34	2274.96	0.915255	0.0240584	0.0728125	1588.94	1984.37	2094.6	1444.52	1498.71	2194.23	0.141784	0.655894	0.801203	776.61	822.497	1850.73	1434.55	1521.04	2223.31	-0.586217	0.205966	0.361895	BAU28_RS01290	NC_999999999.1	258195	258635	-	441	protein_coding	Dps family protein&&sp|Q8RPQ2|DPS2_BACAN DNA protection during starvation protein 2 OS=Bacillus anthracis OX=1392 GN=dps2 PE=1 SV=1 && PF00210:Ferritin-like domain	Ferritin
BAU28_RS09110	1	1	0	2	1	2	0	2	2	0	1	0	1	0	1	2.19049	2.76418	0	3.93178	1.83987	3.85699	0	3.60927	4.03568	0	2.0181	0	2.0531	0	2.19849	1.78972	0.83893	1.75377	0.995541	1.26461	0	0.956375	0.609082	1	0	1.65069	1.87334	0.994282	1.24298	0	0.660299	0.767404	1	0	0.889056	0	0.962371	1.18101	0	-1.10029	0.733793	1	0.88857	0	0.969478	0.955732	1.19862	0	-0.217855	0.934297	1	BAU28_RS09110	NC_999999999.1	1740369	1740554	-	186	protein_coding	hypothetical protein&&-- && -	-
BAU28_RS16295	3	4	8	17	9	12	15	18	22	15	20	21	25	28	12	1.64287	2.76418	5.11924	8.35502	4.1397	5.78548	7.32029	8.12086	11.0981	7.99951	10.0905	11.5479	12.8318	14.4303	6.59546	15.2126	7.55037	10.5226	2.98662	5.05843	9.20277	0.956709	0.237769	0.428857	13.4946	14.8562	20.6067	2.98285	4.97192	9.05908	1.53361	0.03677	0.10229	13.849	17.7811	20.5449	2.88711	4.72405	8.73762	1.68312	0.024953	0.0720549	22.2143	25.1693	11.6337	2.8672	4.79446	8.85339	1.84992	0.0197618	0.0568483	BAU28_RS16295	NC_999999999.1	3058857	3059600	+	744	protein_coding	metallophosphoesterase family protein&&sp|Q58322|Y912_METJA Uncharacterized protein MJ0912 OS=Methanocaldococcus jannaschii (strain ATCC 43067 / DSM 2661 / JAL-1 / JCM 10045 / NBRC 100440) OX=243232 GN=MJ0912 PE=4 SV=1 && PF12850:Calcineurin-like phosphoesterase superfamily domain	-
BAU28_RS23485	2269	836	1599	3439	3797	4273	3103	2096	2388	3335	2788	3163	2548	3711	3532	819.557	381.045	674.882	1114.79	1151.94	1358.8	998.809	623.713	794.556	1173.09	927.767	1147.22	862.606	1261.45	1280.41	3077.42	3185.42	3746.92	2258.88	1057.21	1839.4	0.95697	0.011145	0.045557	2791.58	1729.92	2236.76	2256.03	1039.13	1810.68	0.404259	0.316005	0.499904	3079.09	2478.69	3094.46	2183.62	987.327	1746.43	0.814962	0.0378762	0.100751	2264.08	3335.83	3424.2	2168.56	1002.04	1769.57	0.868998	0.0319431	0.0851924	BAU28_RS23485	NC_999999999.1	4438921	4440048	+	1128	protein_coding	ribonucleotide reductase N-terminal alpha domain-containing protein&&sp|P50620|RIR1_BACSU Ribonucleoside-diphosphate reductase subunit alpha OS=Bacillus subtilis (strain 168) OX=224308 GN=nrdE PE=1 SV=1 && PF02867:Ribonucleotide reductase, barrel domain|PF08343:Ribonucleotide reductase N-terminal|PF00317:Ribonucleotide reductase, all-alpha domain	Ribonuc_red_lgC
BAU28_RS15375	4	1	0	4	3	5	0	4	2	1	3	3	2	3	0	2.32154	0.732389	0	2.08351	1.46246	2.55484	0	1.91261	1.06928	0.565207	1.60413	1.74839	1.08796	1.6386	0	3.57943	2.51679	4.38441	3.98216	1.26461	0	0.958077	0.493998	0.685665	0	3.30137	1.87334	3.97713	1.24298	0	-0.0259564	0.989545	0.995819	0.923266	2.66717	2.93499	3.84948	1.18101	0	0.347637	0.834453	1	1.77714	2.69671	0	3.82293	1.19862	0	-0.179008	0.932073	1	BAU28_RS15375	NC_999999999.1	2890244	2890945	-	702	protein_coding	ECF transporter S component&&-- && PF07155:ECF-type riboflavin transporter, S component	-
BAU28_RS24590	2	1	1	0	4	6	0	3	1	2	3	2	1	1	4	1.64618	1.03866	0.961796	0	2.76538	4.34788	0	2.03432	0.758218	1.60313	2.27495	1.65303	0.771466	0.774613	3.30439	0	3.35572	5.2613	1.99108	1.26461	1.15035	0.959035	0.55195	1	0	2.47603	0.936669	1.98856	1.24298	1.13239	-0.347283	0.846874	1	1.84653	2.66717	1.95666	1.92474	1.18101	1.0922	0.61348	0.673	1	0.88857	0.898903	3.87791	1.91146	1.19862	1.10667	0.40319	0.804847	1	tadA	NC_999999999.1	4637296	4637790	+	495	protein_coding	tRNA adenosine(34) deaminase TadA&&sp|P21335|TADA_BACSU tRNA-specific adenosine deaminase OS=Bacillus subtilis (strain 168) OX=224308 GN=tadA PE=1 SV=1 && PF14437:MafB19-like deaminase	-
BAU28_RS21625	27	24	117	141	148	140	164	108	146	208	122	177	85	101	211	8.11256	9.09977	41.0785	38.0217	37.351	37.0339	43.9131	26.7342	40.4103	60.8623	33.7719	53.4034	23.9376	28.5596	63.6296	126.175	124.162	122.764	26.8796	30.3506	134.59	0.960474	0.159753	0.323624	147.541	89.137	136.754	26.8456	29.8315	132.489	0.981374	0.16114	0.313391	192.039	108.465	173.164	25.984	28.3443	127.788	1.37948	0.0490519	0.124452	75.5285	90.7892	204.56	25.8048	28.7668	129.481	1.01108	0.182846	0.329759	BAU28_RS21625	NC_999999999.1	4085018	4086373	-	1356	protein_coding	hemolysin family protein&&sp|O07585|YHDP_BACSU UPF0053 protein YhdP OS=Bacillus subtilis (strain 168) OX=224308 GN=yhdP PE=3 SV=1 && PF03471:Transporter associated domain|PF00571:CBS domain|PF01595:Cyclin M transmembrane N-terminal domain	CBS
BAU28_RS27710	31	36	49	90	76	131	97	93	66	77	97	89	80	113	81	8.23897	12.0737	15.2175	21.467	16.9657	30.6521	22.9741	20.3631	16.1585	19.9294	23.7512	23.7521	19.9283	28.2635	21.6063	80.5373	63.7587	114.872	30.8618	45.5258	56.3669	0.968407	0.0308017	0.0975876	87.2649	76.7569	61.8201	30.8227	44.7473	55.4869	0.789544	0.0495277	0.128989	71.0915	86.2384	87.0713	29.8335	42.5165	53.5179	0.960828	0.0182748	0.0558819	71.0856	101.576	78.5278	29.6277	43.1502	54.227	0.987954	0.0207359	0.0591639	BAU28_RS27710	NC_999999999.1	5248923	5250455	-	1533	protein_coding	ATP-dependent DNA helicase RecQ&&sp|P50729|RECS_BACSU Probable ATP-dependent DNA helicase RecS OS=Bacillus subtilis (strain 168) OX=224308 GN=recS PE=3 SV=1 && PF00271:Helicase conserved C-terminal domain|PF00270:DEAD/DEAH box helicase	DEAD
BAU28_RS27465	2	10	4	8	23	12	16	16	21	8	17	9	22	22	12	0.923879	5.82922	2.15913	3.3166	8.92399	4.88027	6.5866	6.08911	8.93614	3.59887	7.23495	4.17474	9.52524	9.56409	5.56351	7.15887	19.2954	10.5226	1.99108	12.6461	4.60138	0.96971	0.292842	0.495454	14.3942	13.2055	19.67	1.98856	12.4298	4.52954	1.34558	0.104927	0.227968	7.38613	15.114	8.80496	1.92474	11.8101	4.36881	0.812742	0.386015	0.569866	19.5485	19.7759	11.6337	1.91146	11.9862	4.4267	1.50237	0.0847207	0.185665	BAU28_RS27465	NC_999999999.1	5208461	5209342	+	882	protein_coding	YitT family protein&&sp|P42978|YPJC_BACSU UPF0750 membrane protein YpjC OS=Bacillus subtilis (strain 168) OX=224308 GN=ypjC PE=3 SV=2 && PF02588:Uncharacterised 5xTM membrane BCR, YitT family COG1284|PF10035:Uncharacterized protein conserved in bacteria (DUF2179)	-
BAU28_RS19380	36	30	14	60	55	87	35	34	44	32	23	33	15	36	30	16.7437	17.6074	7.60873	25.0449	21.4861	35.6243	14.5069	13.028	18.8516	14.4941	9.85551	15.4122	6.53897	15.7575	14.0041	53.6915	46.1411	76.2888	35.8395	37.9382	16.1048	0.970039	0.056337	0.153145	31.4873	28.0617	41.2134	35.7941	37.2894	15.8534	0.178412	0.73025	0.842279	29.5445	20.4483	32.2849	34.6454	35.4304	15.2908	-0.0551813	0.921098	0.960892	13.3286	32.3605	29.0844	34.4064	35.9585	15.4934	-0.20102	0.748721	0.853851	BAU28_RS19380	NC_999999999.1	3641406	3642281	+	876	protein_coding	TetR/AcrR family transcriptional regulator&&sp|P40950|YUXN_BACSU Uncharacterized HTH-type transcriptional regulator YuxN OS=Bacillus subtilis (strain 168) OX=224308 GN=yuxN PE=4 SV=2 && PF00440:Bacterial regulatory proteins, tetR family	TetR_N
BAU28_RS06320	436	330	344	1047	860	898	1393	1062	840	2258	1000	2215	1711	1652	2402	143.027	136.607	131.864	308.246	236.961	259.35	407.23	287.016	253.838	721.352	302.227	729.637	526.078	510.009	790.839	936.917	721.48	787.441	434.056	417.32	395.719	0.971491	7.55093e-05	0.00066793	1253.2	876.514	786.802	433.507	410.183	389.541	1.24165	2.43297e-05	0.000220001	2084.73	889.056	2167	419.594	389.734	375.717	2.1169	9.01144e-07	9.9767e-06	1520.34	1484.99	2328.69	416.699	395.543	380.696	2.16048	4.08744e-12	1.04007e-10	BAU28_RS06320	NC_999999999.1	1234306	1235547	-	1242	protein_coding	trypsin-like peptidase domain-containing protein&&sp|P39668|YYXA_BACSU Uncharacterized serine protease YyxA OS=Bacillus subtilis (strain 168) OX=224308 GN=yyxA PE=3 SV=2 && PF13365:Trypsin-like peptidase domain|PF13180:PDZ domain	-
BAU28_RS07125	10	7	19	25	32	35	33	14	20	26	17	23	30	21	26	8.03611	7.09854	17.8416	18.0303	21.5994	24.7623	23.6328	9.26878	14.8054	20.3475	12.5862	18.5599	22.5962	15.8818	20.9702	22.3715	26.8458	30.6909	9.95541	8.85225	21.8566	0.975398	0.0977997	0.227813	29.688	11.5548	18.7334	9.94282	8.70086	21.5153	0.576363	0.404264	0.587179	24.0049	15.114	22.5016	9.62371	8.2671	20.7518	0.672352	0.30156	0.481294	26.6571	18.877	25.2064	9.55732	8.39031	21.0268	0.860852	0.177993	0.324986	BAU28_RS07125	NC_999999999.1	1375015	1375521	-	507	protein_coding	DUF4178 domain-containing protein&&-- && PF13785:Domain of unknown function (DUF4178)	-
BAU28_RS23210	3	8	11	8	20	30	13	24	8	7	5	16	10	29	22	1.2575	4.23158	5.38784	3.00951	7.04147	11.071	4.85609	8.28796	3.08904	2.85744	1.9309	6.73455	3.92876	11.4399	9.25535	7.15887	16.7786	26.3065	2.98662	10.1169	12.6538	0.977322	0.245275	0.437866	11.6953	19.8082	7.49335	2.98285	9.94384	12.4562	0.636167	0.439344	0.621909	6.46286	4.44528	15.6533	2.88711	9.44811	12.0142	0.129434	0.889992	0.94106	8.8857	26.0682	21.3285	2.8672	9.58893	12.1734	1.20407	0.149003	0.284877	BAU28_RS23210	NC_999999999.1	4394842	4395813	+	972	protein_coding	YVTN family beta-propeller repeat-containing protein&&-- && -	-
BAU28_RS22735	2	2	5	9	4	10	8	5	6	1	3	6	2	6	6	0.838335	1.0579	2.44902	3.3857	1.40829	3.69033	2.98836	1.72666	2.31678	0.408205	1.15854	2.52546	0.785752	2.36687	2.52419	8.05373	3.35572	8.76883	1.99108	2.52921	5.75173	0.978245	0.326833	0.528582	7.1971	4.12672	5.62001	1.98856	2.48596	5.66193	0.744119	0.4519	0.633293	0.923266	2.66717	5.86998	1.92474	2.36203	5.46101	-0.0463275	0.970776	0.98806	1.77714	5.39342	5.81687	1.91146	2.39723	5.53337	0.402259	0.730783	0.83968	rfbB	NC_999999999.1	4306038	4307009	+	972	protein_coding	dTDP-glucose 4%2C6-dehydratase&&sp|B0RVL0|RMLB_XANCB dTDP-glucose 4,6-dehydratase OS=Xanthomonas campestris pv. campestris (strain B100) OX=509169 GN=rfbB PE=3 SV=1 && PF16363:GDP-mannose 4,6 dehydratase	-
BAU28_RS02565	1	0	1	2	3	0	1	7	6	2	0	2	0	0	0	0.554327	0	0.64774	0.99498	1.3968	0	0.493995	3.19678	3.06382	1.07966	0	1.11326	0	0	0	1.78972	2.51679	0	0.995541	0	1.15035	0.978639	0.651218	1	0.899638	5.7774	5.62001	0.994282	0	1.13239	2.49345	0.134415	0.275941	1.84653	0	1.95666	0.962371	0	1.0922	0.858351	0.708516	1	0	0	0	0.955732	0	1.10667	-2.03397	0.614967	1	BAU28_RS02565	NC_999999999.1	521184	521918	-	735	protein_coding	alpha/beta hydrolase&&sp|O35001|YJAU_BACSU Uncharacterized protein YjaU OS=Bacillus subtilis (strain 168) OX=224308 GN=yjaU PE=4 SV=1 && -	-
BAU28_RS09640	0	0	16	19	0	22	7	0	5	5	3	6	1	2	11	0	0	19.2359	17.5441	0	19.9278	6.41819	0	4.73886	5.00979	2.84368	6.19885	0.964333	1.93653	11.3588	17.0023	0	19.2914	0	0	18.4055	0.980002	0.646908	0.802002	6.29746	0	4.68334	0	0	18.1182	-0.724748	0.753219	0.856105	4.61633	2.66717	5.86998	0	0	17.4752	-0.409844	0.819092	0.900422	0.88857	1.79781	10.6643	0	0	17.7068	-0.40963	0.839107	0.909629	ytfJ	NC_999999999.1	1832051	1832446	+	396	protein_coding	GerW family sporulation protein&&sp|O34806|YTFJ_BACSU Uncharacterized spore protein YtfJ OS=Bacillus subtilis (strain 168) OX=224308 GN=ytfJ PE=1 SV=1 && PF09579:Sporulation protein YtfJ (Spore_YtfJ)	-
BAU28_RS15905	9	4	10	14	13	31	16	13	7	20	9	10	5	18	9	5.08582	2.85236	6.60318	7.1001	6.17032	15.4226	8.05739	6.05216	3.64386	11.0063	4.68557	5.6744	2.64824	9.57253	5.10439	12.528	10.9061	27.1834	8.95986	5.05843	11.5035	0.980184	0.180058	0.352718	14.3942	10.7295	6.55668	8.94854	4.97192	11.3239	0.322316	0.662142	0.803467	18.4653	8.0015	9.78329	8.66134	4.72405	10.922	0.570653	0.460065	0.637673	4.44285	16.1803	8.72531	8.60159	4.79446	11.0667	0.25814	0.766044	0.866216	sigI	NC_999999999.1	2987842	2988562	-	721	protein_coding	RNA polymerase sigma factor SigI&&sp|P0DO98|SIGI_BACAN RNA polymerase sigma factor SigI OS=Bacillus anthracis OX=1392 GN=sigI PE=2 SV=1 && PF04542:Sigma-70 region 2	Sigma70_r2
BAU28_RS22125	22	19	21	43	57	59	29	36	28	29	22	22	39	34	30	13.8325	15.075	15.4288	24.2642	30.1023	32.6594	16.2492	18.6479	16.2174	17.7569	12.7439	13.89	22.9833	20.1184	18.9314	38.4789	47.819	51.7361	21.9019	24.0275	24.1573	0.980208	0.0176601	0.0650375	26.0895	29.7123	26.2267	21.8742	23.6166	23.7801	0.246489	0.565127	0.726994	26.7747	19.5592	21.5232	21.1722	22.4393	22.9362	0.0287313	0.952923	0.97699	34.6542	30.5627	29.0844	21.0261	22.7737	23.2402	0.494399	0.280059	0.453334	BAU28_RS22125	NC_999999999.1	4190449	4191096	-	648	protein_coding	HD domain-containing protein&&sp|P54168|YPGQ_BACSU Uncharacterized protein YpgQ OS=Bacillus subtilis (strain 168) OX=224308 GN=ypgQ PE=4 SV=1 && PF01966:HD domain	HD
BAU28_RS22480	19	18	10	33	52	36	40	87	52	37	35	29	65	40	32	8.99092	10.7485	5.52949	14.0147	20.6681	14.9979	16.8681	33.9171	22.6673	17.0508	15.2588	13.78	28.8292	17.8134	15.1979	29.5303	43.6243	31.5678	18.9153	22.7629	11.5035	0.981261	0.054469	0.149545	35.9855	71.8048	48.7068	18.8914	22.3736	11.3239	1.57717	0.00276626	0.0124069	34.1608	31.117	28.3716	18.2851	21.2582	10.922	0.8939	0.0845542	0.191137	57.7571	35.9561	31.0233	18.1589	21.5751	11.0667	1.29874	0.0198809	0.0570735	folP	NC_999999999.1	4259276	4260136	-	861	protein_coding	dihydropteroate synthase&&sp|P28822|DHPS_BACSU Dihydropteroate synthase OS=Bacillus subtilis (strain 168) OX=224308 GN=sul PE=3 SV=2 && PF00809:Pterin binding enzyme	-
BAU28_RS17970	28	17	26	49	59	73	56	42	56	54	39	55	54	74	57	16.1131	12.3451	17.4835	25.3066	28.518	36.9846	28.7187	19.9122	29.6862	30.2625	20.677	31.7822	29.1261	40.0764	32.9214	43.8481	49.4969	64.0124	27.8751	21.4983	29.909	0.985268	0.0192777	0.0690534	50.3797	34.6644	52.4535	27.8399	21.1307	29.442	0.804448	0.0612784	0.151841	49.8564	34.6732	53.8081	26.9464	20.0772	28.3973	0.870669	0.0570814	0.141117	47.9828	66.5188	55.2603	26.7605	20.3765	28.7735	1.1578	0.00748419	0.0254535	BAU28_RS17970	NC_999999999.1	3354419	3355126	+	708	protein_coding	response regulator transcription factor&&sp|P42421|YXDJ_BACSU Transcriptional regulatory protein YxdJ OS=Bacillus subtilis (strain 168) OX=224308 GN=yxdJ PE=3 SV=1 && PF00486:Transcriptional regulatory protein, C terminal|PF00072:Response regulator receiver domain	Trans_reg_C
BAU28_RS10785	87	89	122	266	215	289	336	335	273	315	348	344	259	232	315	55.2126	71.2745	90.4718	151.502	114.605	161.471	190.026	175.151	159.598	194.68	203.47	219.219	154.059	138.562	200.638	238.032	180.37	253.419	86.612	112.55	140.342	0.986137	0.00455843	0.0221951	302.278	276.49	255.711	86.5025	110.625	138.151	1.31744	1.65671e-05	0.0001544	290.829	309.392	336.545	83.7263	105.11	133.249	1.54169	1.87238e-06	1.94964e-05	230.14	208.546	305.386	83.1487	106.677	135.014	1.19691	0.000918992	0.00412883	BAU28_RS10785	NC_999999999.1	2049053	2049694	-	642	protein_coding	RsfA family transcriptional regulator&&sp|P39650|RSFA_BACSU Prespore-specific transcriptional regulator RsfA OS=Bacillus subtilis (strain 168) OX=224308 GN=rsfA PE=1 SV=1 && -	-
BAU28_RS07060	9	0	0	6	9	6	4	11	9	1	1	3	0	7	6	11.5311	0	0	6.89915	9.68534	6.76792	4.56712	11.611	10.6222	1.24772	1.1804	3.85966	0	8.44035	7.71544	5.36915	7.55037	5.2613	8.95986	0	0	0.986211	0.529571	0.717306	3.59855	9.07877	8.43002	8.94854	0	0	1.20785	0.452177	0.633293	0.923266	0.889056	2.93499	8.66134	0	0	-0.892435	0.667391	0.809885	0	6.29232	5.81687	8.60159	0	0	0.475094	0.835358	0.907674	BAU28_RS07060	NC_999999999.1	1364974	1365291	-	318	protein_coding	hypothetical protein&&-- && -	-
BAU28_RS24175	0	0	14	20	0	16	16	1	0	36	3	22	3	0	37	0	0	14.5212	15.9327	0	12.5037	12.6566	0.731291	0	31.1197	2.45337	19.6094	2.49592	0	32.9629	17.8972	0	14.0301	0	0	16.1048	0.987715	0.644584	0.800926	14.3942	0.825343	0	0	0	15.8534	-0.058829	0.980911	0.992022	33.2376	2.66717	21.5232	0	0	15.2908	1.91059	0.247868	0.417988	2.66571	0	35.8707	0	0	15.4934	1.31465	0.563142	0.714845	BAU28_RS24175	NC_999999999.1	4559783	4560241	-	459	protein_coding	spore coat protein&&-- && PF07875:Coat F domain	-
BAU28_RS02830	620	774	362	1449	1949	1223	1092	1012	1191	721	708	662	584	829	559	374.233	589.544	255.325	784.94	988.116	649.911	587.393	503.245	662.227	423.815	393.718	401.245	330.393	470.913	338.645	1296.65	1635.07	1072.43	617.235	978.805	416.425	0.992913	0.0193099	0.0690786	982.404	835.247	1115.57	616.455	962.066	409.924	0.561148	0.16262	0.3148	665.675	629.452	647.654	596.67	914.105	395.377	0.0277629	0.9444	0.974548	518.925	745.191	541.938	592.554	927.729	400.616	-0.0885943	0.832572	0.90733	BAU28_RS02830	NC_999999999.1	571647	572321	-	675	protein_coding	S-layer homology domain-containing protein&&-- && PF00395:S-layer homology domain	-
BAU28_RS22340	1274	639	1666	4174	1822	3062	3614	3020	2137	2871	2090	1991	2010	2052	2283	502.971	318.347	768.57	1478.92	604.183	1064.28	1271.51	982.268	777.184	1103.82	760.19	789.308	743.77	762.408	904.613	3735.14	1528.53	2685.02	1268.32	808.084	1916.48	0.993186	0.0459343	0.13181	3251.29	2492.54	2001.66	1266.72	794.264	1886.55	0.972303	0.0218861	0.0675985	2650.7	1858.13	1947.85	1226.06	754.668	1819.61	0.764573	0.0726057	0.170041	1786.03	1844.55	2213.32	1217.6	765.916	1843.72	0.61051	0.13332	0.261136	BAU28_RS22340	NC_999999999.1	4229773	4230804	-	1032	protein_coding	fatty acid desaturase&&sp|O34653|DES_BACSU Fatty acid desaturase OS=Bacillus subtilis (strain 168) OX=224308 GN=des PE=2 SV=1 && PF00487:Fatty acid desaturase	-
BAU28_RS22695	9	9	4	15	20	22	4	10	9	14	8	8	17	12	10	5.84829	7.37996	3.03725	8.74773	10.916	12.586	2.31634	5.35347	5.38734	8.85942	4.78936	5.22008	10.3539	7.33843	6.52182	13.4229	16.7786	19.2914	8.95986	11.3815	4.60138	0.993584	0.129716	0.280542	3.59855	8.25343	8.43002	8.94854	11.1868	4.52954	-0.27798	0.734149	0.844389	12.9257	7.11245	7.82664	8.66134	10.6291	4.36881	0.238306	0.761793	0.866687	15.1057	10.7868	9.69478	8.60159	10.7875	4.4267	0.583712	0.438089	0.609752	tmk	NC_999999999.1	4300880	4301506	-	627	protein_coding	dTMP kinase&&sp|B7ISU0|KTHY_BACC2 Thymidylate kinase OS=Bacillus cereus (strain G9842) OX=405531 GN=tmk PE=3 SV=1 && PF02223:Thymidylate kinase	-
BAU28_RS01085	235	41	64	277	264	285	324	358	266	360	384	157	612	530	233	138.162	30.4179	43.9678	146.157	130.368	147.517	169.755	173.401	144.061	206.117	207.995	92.6876	337.241	293.246	137.486	247.876	221.477	249.912	233.952	51.8489	73.6221	0.997693	0.102975	0.237257	291.483	295.473	249.154	233.656	50.9622	72.4727	1.22456	0.0456975	0.120887	332.376	341.398	153.598	226.157	48.4216	69.9009	1.26202	0.0595675	0.145847	543.805	476.419	225.888	224.597	49.1433	70.8271	1.85212	0.00502961	0.0180486	BAU28_RS01085	NC_999999999.1	224312	225004	+	693	protein_coding	LrgB family protein&&sp|P42102|YXAC_BACSU Uncharacterized protein YxaC OS=Bacillus subtilis (strain 168) OX=224308 GN=yxaC PE=3 SV=4 && PF04172:LrgB-like family	-
BAU28_RS19335	36	26	12	49	109	34	36	27	54	18	39	15	13	25	16	13.6951	12.4814	5.33433	16.7293	34.8287	11.3873	12.2046	8.46208	18.9236	6.6685	13.6688	5.73003	4.63528	8.95035	6.10896	43.8481	91.4433	29.814	35.8395	32.8798	13.8041	0.999949	0.119031	0.26365	32.387	22.2843	50.5801	35.7941	32.3175	13.5886	0.361419	0.544061	0.710088	16.6188	34.6732	14.6749	34.6454	30.7064	13.1064	-0.249139	0.704569	0.834107	11.5514	22.4726	15.5117	34.4064	31.164	13.2801	-0.67248	0.293671	0.467326	BAU28_RS19335	NC_999999999.1	3630401	3631471	+	1071	protein_coding	nitric oxide synthase oxygenase&&sp|O34453|NOSO_BACSU Nitric oxide synthase oxygenase OS=Bacillus subtilis (strain 168) OX=224308 GN=nos PE=1 SV=2 && PF02898:Nitric oxide synthase, oxygenase domain	-
BAU28_RS05085	3	12	4	13	26	13	17	15	39	13	16	18	28	32	23	0.854152	4.31142	1.33079	3.32181	6.21775	3.25863	4.31339	3.51847	10.2288	3.60453	4.19697	5.14621	7.47206	8.57433	6.57241	11.6332	21.8122	11.3995	2.98662	15.1753	4.60138	1.00354	0.236196	0.427484	15.2938	12.3801	36.5301	2.98285	14.9158	4.52954	1.53556	0.0790955	0.183571	12.0025	14.2249	17.6099	2.88711	14.1722	4.36881	1.05238	0.208068	0.369093	24.88	28.7649	22.298	2.8672	14.3834	4.4267	1.83436	0.01804	0.0527629	BAU28_RS05085	NC_999999999.1	986129	987559	-	1431	protein_coding	HAMP domain-containing sensor histidine kinase&&sp|O34638|YKOH_BACSU Sensor histidine kinase YkoH OS=Bacillus subtilis (strain 168) OX=224308 GN=ykoH PE=3 SV=1 && PF00512:His Kinase A (phospho-acceptor) domain|PF00672:HAMP domain|PF02518:Histidine kinase-, DNA gyrase B-, and HSP90-like ATPase	HATPase_c
BAU28_RS21620	0	1	2	3	2	3	4	1	3	2	0	0	2	5	3	0	0.360798	0.668195	0.7698	0.480302	0.755157	1.01919	0.235553	0.790143	0.556878	0	0	0.535966	1.34538	0.860881	2.68458	1.67786	2.63065	0	1.26461	2.30069	1.00387	0.52549	1	3.59855	0.825343	2.81001	0	1.24298	2.26477	1.06549	0.52123	0.693275	1.84653	0	0	0	1.18101	2.1844	-0.852746	0.764024	1	1.77714	4.49452	2.90844	0	1.19862	2.21335	1.45924	0.371033	0.545441	BAU28_RS21620	NC_999999999.1	4083449	4084873	-	1425	protein_coding	aldehyde dehydrogenase family protein&&sp|A6UVT6|LADH_META3 Lactaldehyde dehydrogenase OS=Methanococcus aeolicus (strain ATCC BAA-1280 / DSM 17508 / OCM 812 / Nankai-3) OX=419665 GN=Maeo_1030 PE=3 SV=1 && PF00171:Aldehyde dehydrogenase family	Aldedh
BAU28_RS02455	101	74	77	151	287	218	167	183	191	169	173	123	178	240	152	26.6346	24.6253	23.7274	35.7372	63.5701	50.6127	39.2462	39.7581	46.3985	43.4013	42.0313	32.571	43.996	59.5624	40.2302	135.124	240.773	191.16	100.55	93.5809	88.5766	1.00403	0.00486012	0.0234154	150.24	151.038	178.904	100.422	91.9805	87.1937	0.778584	0.0041079	0.0171834	156.032	153.807	120.335	97.1995	87.395	84.0995	0.678538	0.0305948	0.0844297	158.166	215.737	147.361	96.529	88.6976	85.2139	0.94626	0.0041854	0.0154443	BAU28_RS02455	NC_999999999.1	499142	500686	-	1545	protein_coding	cardiolipin synthase&&sp|Q81TR2|CLS2_BACAN Cardiolipin synthase 2 OS=Bacillus anthracis OX=1392 GN=cls2 PE=3 SV=1 && PF13091:PLD-like domain|PF13396:Phospholipase_D-nuclease N-terminal	-
BAU28_RS08540	4	8	12	25	28	11	12	20	12	11	8	8	11	9	15	3.018	7.61685	10.5798	16.9285	17.7445	7.30685	8.06858	12.4319	8.3404	8.08247	5.56098	6.0611	7.77895	6.39055	11.3588	22.3715	23.49	9.64571	3.98216	10.1169	13.8041	1.00466	0.179666	0.352485	10.7957	16.5069	11.24	3.97713	9.94384	13.5886	0.500849	0.492014	0.668992	10.1559	7.11245	7.82664	3.84948	9.44811	13.1064	-0.064143	0.936646	0.970246	9.77427	8.09013	14.5422	3.82293	9.58893	13.2801	0.288011	0.721616	0.832234	BAU28_RS08540	NC_999999999.1	1647026	1647565	-	540	protein_coding	superoxide dismutase family protein&&sp|O67149|SODC1_AQUAE Superoxide dismutase [Cu-Zn] 1 OS=Aquifex aeolicus (strain VF5) OX=224324 GN=sodC1 PE=3 SV=1 && PF00080:Copper/zinc superoxide dismutase (SODC)	-
BAU28_RS10270	0	0	3	1	4	3	0	0	1	3	3	0	4	3	1	0	0	1.61386	0.41317	1.54674	1.21593	0	0	0.424088	1.345	1.27243	0	1.72599	1.29977	0.462055	0.894858	3.35572	2.63065	0	0	3.45104	1.00545	0.600321	1	0	0	0.936669	0	0	3.39716	-1.83351	0.624008	1	2.7698	2.66717	0	0	0	3.27661	0.73933	0.766313	1	3.55428	2.69671	0.969478	0	0	3.32002	1.13335	0.577036	1	BAU28_RS10270	NC_999999999.1	1948378	1949262	+	885	protein_coding	ATP-binding cassette domain-containing protein&&sp|C0SPB4|YHAQ_BACSU Uncharacterized ABC transporter ATP-binding protein YhaQ OS=Bacillus subtilis (strain 168) OX=224308 GN=yhaQ PE=3 SV=1 && PF13732:Domain of unknown function (DUF4162)|PF00005:ABC transporter	ABC_tran
BAU28_RS05775	3	3	1	10	1	7	5	9	5	4	7	4	6	6	8	0.861375	1.08697	0.33551	2.57685	0.241167	1.76948	1.27937	2.12894	1.32247	1.11847	1.8517	1.15327	1.6147	1.62128	2.30539	8.94858	0.83893	6.13818	2.98662	3.79382	1.15035	1.00561	0.41771	0.61856	4.49819	7.42809	4.68334	2.98285	3.72894	1.13239	1.09139	0.294454	0.479316	3.69306	6.22339	3.91332	2.88711	3.54304	1.0922	0.883892	0.432577	0.61505	5.33142	5.39342	7.75583	2.8672	3.59585	1.10667	1.28854	0.232477	0.396286	BAU28_RS05775	NC_999999999.1	1123351	1124769	-	1419	protein_coding	MATE family efflux transporter&&sp|Q4L8N9|MEPA_STAHJ Multidrug export protein MepA OS=Staphylococcus haemolyticus (strain JCSC1435) OX=279808 GN=mepA PE=3 SV=2 && PF01554:MatE	MatE
BAU28_RS08590	33	58	12	15	253	17	35	19	207	18	67	28	12	95	29	22.635	50.202	9.61796	9.23372	145.758	10.2658	21.394	10.7367	130.793	12.0235	42.3393	19.2853	7.71466	61.3235	19.964	13.4229	212.249	14.907	32.8528	73.3472	13.8041	1.00561	0.36339	0.568326	31.4873	15.6815	193.89	32.8113	72.0928	13.5886	1.02555	0.305146	0.489777	16.6188	59.5668	27.3932	31.7582	68.4988	13.1064	-0.126372	0.871007	0.927287	10.6628	85.3958	28.1149	31.5392	69.5197	13.2801	0.121529	0.892471	0.944433	BAU28_RS08590	NC_999999999.1	1655253	1655846	+	594	protein_coding	biotin transporter BioY&&sp|O32104|BIOYB_BACSU Putative biotin transporter BioYB OS=Bacillus subtilis (strain 168) OX=224308 GN=bioYB PE=3 SV=1 && PF02632:BioY family	-
BAU28_RS19445	71	46	36	131	148	116	153	122	145	192	117	162	156	168	150	26.0609	21.3066	15.4407	43.1539	45.6287	37.4857	50.047	36.8926	49.028	68.6315	39.5656	59.71	53.669	58.0331	55.2592	117.226	124.162	101.718	70.6834	58.1719	41.4124	1.00797	0.00550288	0.0259664	137.645	100.692	135.817	70.594	57.1771	40.7659	1.14709	0.00207452	0.00970031	177.267	104.02	158.489	68.3283	54.3266	39.3193	1.43835	0.000645315	0.00332878	138.617	151.016	145.422	67.857	55.1363	39.8403	1.41451	8.6907e-05	0.000545409	BAU28_RS19445	NC_999999999.1	3658895	3660004	+	1110	protein_coding	glycosyltransferase family 4 protein&&sp|Q0P9C7|PGLJ_CAMJE N-acetylgalactosamine-N,N'-diacetylbacillosaminyl-diphospho-undecaprenol 4-alpha-N-acetylgalactosaminyltransferase OS=Campylobacter jejuni subsp. jejuni serotype O:2 (strain ATCC 700819 / NCTC 11168) OX=192222 GN=pglJ PE=1 SV=1 && PF13439:Glycosyltransferase Family 4|PF00534:Glycosyl transferases group 1	Glycos_transf_1
BAU28_RS05240	4	20	12	27	44	28	15	14	17	23	20	12	18	19	15	1.93324	12.1978	6.77707	11.7114	17.8618	11.9141	6.46061	5.57446	7.56869	10.8254	8.90549	5.82383	8.15393	8.64203	7.27613	24.1612	36.9129	24.5527	3.98216	25.2921	13.8041	1.00836	0.16697	0.333576	13.4946	11.5548	15.9234	3.97713	24.8596	13.5886	-0.0376122	0.96167	0.981989	21.2351	17.7811	11.74	3.84948	23.6203	13.1064	0.336432	0.671788	0.81247	15.9943	17.0792	14.5422	3.82293	23.9723	13.2801	0.227249	0.774455	0.872314	BAU28_RS05240	NC_999999999.1	1016688	1017530	-	843	protein_coding	ABC transporter ATP-binding protein&&sp|P9WQL6|FLQE1_MYCTO Fluoroquinolones export ATP-binding protein MT2762 OS=Mycobacterium tuberculosis (strain CDC 1551 / Oshkosh) OX=83331 GN=MT2762 PE=3 SV=1 && PF00005:ABC transporter	ABC_tran
BAU28_RS21555	1	0	1	2	0	3	4	0	2	0	0	0	0	0	3	0.614526	0	0.718083	1.10303	0	1.62308	2.19057	0	1.13218	0	0	0	0	0	1.85031	1.78972	0	2.63065	0.995541	0	1.15035	1.00881	0.641362	1	3.59855	0	1.87334	0.994282	0	1.13239	1.3283	0.536384	1	0	0	0	0.962371	0	1.0922	-2.01047	0.619019	1	0	0	2.90844	0.955732	0	1.10667	0.469004	0.876972	1	BAU28_RS21555	NC_999999999.1	4070472	4071134	-	663	protein_coding	hypothetical protein&&sp|O34414|YODN_BACSU Uncharacterized protein YodN OS=Bacillus subtilis (strain 168) OX=224308 GN=yodN PE=4 SV=1 && -	-
BAU28_RS21750	271	102	199	461	379	613	442	343	406	397	400	437	292	401	488	225.795	107.243	193.746	344.718	265.234	449.658	328.188	235.444	311.614	322.127	307.048	365.618	228.032	314.431	408.082	412.53	317.954	537.529	269.791	128.99	228.919	1.01276	0.0158366	0.0602581	397.64	283.093	380.288	269.45	126.784	225.345	0.769489	0.050193	0.130246	366.537	355.622	427.53	260.803	120.463	217.348	0.939856	0.0172302	0.0535646	259.463	360.46	473.105	259.003	122.259	220.228	0.860101	0.048688	0.119857	BAU28_RS21750	NC_999999999.1	4110763	4111251	-	489	protein_coding	hypothetical protein&&-- && -	-
BAU28_RS13520	4	2	59	70	3	97	56	6	2	42	1	33	2	7	32	1.33474	0.842158	23.0051	20.963	0.840824	28.4962	16.6526	1.64945	0.614771	13.6483	0.307425	11.0574	0.625513	2.19822	10.7169	62.6401	2.51679	85.0576	3.98216	2.52921	67.8704	1.01411	0.454819	0.654054	50.3797	4.95206	1.87334	3.97713	2.48596	66.8108	-0.357297	0.80711	0.890624	38.7772	0.889056	32.2849	3.84948	2.36203	64.4399	0.0259758	0.985208	0.996759	1.77714	6.29232	31.0233	3.82293	2.39723	65.2938	-0.873466	0.529884	0.691742	ylbJ	NC_999999999.1	2532812	2534032	-	1221	protein_coding	sporulation integral membrane protein YlbJ&&sp|O34765|YLBJ_BACSU Sporulation integral membrane protein YlbJ OS=Bacillus subtilis (strain 168) OX=224308 GN=ylbJ PE=2 SV=1 && -	-
BAU28_RS11440	38	25	30	63	97	83	67	112	104	53	69	59	64	66	54	24.5752	20.4023	22.6709	36.5655	52.6903	47.2573	38.6139	59.6733	61.9572	33.3795	41.1116	38.3148	38.7937	40.1692	35.0501	56.3761	81.3762	72.7813	37.8305	31.6152	34.5104	1.01582	0.0073201	0.0324277	60.2757	92.4384	97.4136	37.7827	31.0745	33.9716	1.2797	0.00107071	0.00556184	48.9331	61.3449	57.7214	36.5701	29.5253	32.7661	0.762219	0.0517898	0.129901	56.8685	59.3276	52.3518	36.3178	29.9654	33.2002	0.758139	0.0498087	0.122186	BAU28_RS11440	NC_999999999.1	2169212	2169841	+	630	protein_coding	MBL fold metallo-hydrolase&&sp|P54501|YQGX_BACSU Probable metallo-hydrolase YqgX OS=Bacillus subtilis (strain 168) OX=224308 GN=yqgX PE=3 SV=1 && PF00753:Metallo-beta-lactamase superfamily	Lactamase_B
BAU28_RS04885	189	169	201	483	537	454	367	638	419	517	374	402	601	493	428	71.6987	80.9024	89.1005	164.443	171.108	151.629	124.071	199.397	146.423	190.999	130.714	153.136	213.694	176.008	162.958	432.217	450.505	398.105	188.157	213.718	231.219	1.01755	3.78079e-05	0.000382218	330.167	526.569	392.464	187.919	210.064	227.61	0.998581	0.00108413	0.0056175	477.328	332.507	393.288	181.888	199.591	219.533	1.00165	0.000800101	0.00395253	534.031	443.159	414.937	180.633	202.566	222.442	1.20161	1.42155e-05	0.000113037	disA	NC_999999999.1	942432	943505	-	1074	protein_coding	DNA integrity scanning diadenylate cyclase DisA&&sp|C3P9M9|DISA_BACAA DNA integrity scanning protein DisA OS=Bacillus anthracis (strain A0248) OX=592021 GN=disA PE=3 SV=1 && PF02457:DisA bacterial checkpoint controller nucleotide-binding|PF10635:DisA bacterial checkpoint controller linker region	-
BAU28_RS22510	235	195	187	512	601	509	558	789	543	556	590	504	647	507	491	121.351	127.068	112.837	237.282	260.674	231.405	256.783	335.662	258.299	279.604	280.692	261.342	313.148	246.389	254.473	458.167	504.197	446.333	233.952	246.598	215.115	1.01827	1.4545e-05	0.000168124	501.998	651.196	508.611	233.656	242.381	211.756	1.27318	4.66836e-07	6.29128e-06	513.336	524.543	493.078	226.157	230.298	204.242	1.21246	5.23782e-07	6.16434e-06	574.905	455.744	476.014	224.597	233.73	206.948	1.17956	7.21948e-06	6.12343e-05	BAU28_RS22510	NC_999999999.1	4265114	4265902	-	789	protein_coding	type III pantothenate kinase&&sp|C3P9L2|COAX_BACAA Type III pantothenate kinase OS=Bacillus anthracis (strain A0248) OX=592021 GN=coaX PE=3 SV=1 && PF03309:Type III pantothenate kinase	-
BAU28_RS21830	3	5	10	16	14	18	178	45	59	2680	485	1122	1337	3412	3716	1.92184	4.04196	7.48568	9.19887	7.53305	10.1519	101.618	23.7497	34.8172	1671.95	286.246	721.757	802.78	2057.03	2389.21	14.3177	11.745	15.7839	2.98662	6.32303	11.5035	1.01963	0.173399	0.34318	160.136	37.1404	55.2635	2.98285	6.2149	11.3239	3.63009	6.41303e-06	6.63841e-05	2474.35	431.192	1097.69	2.88711	5.90507	10.922	7.67521	6.10951e-23	1.06955e-20	1188.02	3067.06	3602.58	2.8672	5.99308	11.0667	8.63832	1.78143e-39	7.12319e-37	BAU28_RS21830	NC_999999999.1	4124206	4124841	-	636	protein_coding	FMN-dependent NADH-azoreductase&&sp|Q738X4|AZOR3_BACC1 FMN-dependent NADH:quinone oxidoreductase 3 OS=Bacillus cereus (strain ATCC 10987 / NRS 248) OX=222523 GN=azoR3 PE=3 SV=1 && PF02525:Flavodoxin-like fold	Flavodoxin_2
BAU28_RS13355	340	191	208	658	585	669	982	736	750	836	910	950	902	822	964	220.935	156.619	157.937	383.734	319.292	382.727	568.661	394.015	448.945	529.034	544.79	619.885	549.365	502.683	628.704	588.817	490.774	586.635	338.484	241.54	239.272	1.02264	0.000463249	0.00326769	883.444	607.452	702.502	338.056	237.409	235.536	1.4341	4.54351e-06	4.88e-05	771.85	809.041	929.413	327.206	225.574	227.178	1.6851	3.19014e-08	4.70293e-07	801.49	738.899	934.577	324.949	228.936	230.188	1.65693	3.67681e-08	5.10704e-07	BAU28_RS13355	NC_999999999.1	2504603	2505229	-	627	protein_coding	DUF1054 domain-containing protein&&sp|A9VUC1|Y3786_BACMK UPF0637 protein BcerKBAB4_3786 OS=Bacillus mycoides (strain KBAB4) OX=315730 GN=BcerKBAB4_3786 PE=3 SV=1 && PF06335:Protein of unknown function (DUF1054)	-
BAU28_RS10220	127	67	105	294	246	236	482	450	418	433	478	454	414	440	430	28.9881	19.2981	28.0052	60.2256	47.1625	47.4247	98.0435	84.6208	87.8896	96.2486	100.518	104.057	88.5695	94.5157	98.5069	263.088	206.377	206.944	126.434	84.7286	120.786	1.02409	0.00160986	0.00962764	433.625	371.404	391.528	126.274	83.2796	118.9	1.86185	1.78454e-10	5.14993e-09	399.774	424.969	444.162	122.221	79.1279	114.681	2.0028	1.66503e-10	3.64355e-09	367.868	395.517	416.876	121.378	80.3073	116.201	1.88969	1.02032e-09	1.79615e-08	uvrC	NC_999999999.1	1938218	1940002	+	1785	protein_coding	excinuclease ABC subunit C&&sp|A9VJI0|UVRC_BACMK UvrABC system protein C OS=Bacillus mycoides (strain KBAB4) OX=315730 GN=uvrC PE=3 SV=1 && PF02151:UvrB/uvrC motif|PF01541:GIY-YIG catalytic domain|PF08459:UvrC Helix-hairpin-helix N-terminal	GIY-YIG
BAU28_RS11365	38	5	7	36	55	33	28	25	18	29	26	13	20	30	8	209.221	34.739	45.0355	177.886	254.349	159.961	137.384	113.399	91.2935	155.493	131.885	71.8731	103.21	155.446	44.2074	32.2149	46.1411	28.9371	37.8305	6.32303	8.05242	1.0247	0.192322	0.370502	25.1899	20.6336	16.86	37.7827	6.2149	7.9267	0.259114	0.753624	0.856105	26.7747	23.1155	12.7183	36.5701	5.90507	7.64541	0.310927	0.718025	0.839745	17.7714	26.9671	7.75583	36.3178	5.99308	7.74672	0.0595085	0.948838	0.976396	BAU28_RS11365	NC_999999999.1	2154436	2154509	+	74	protein_coding	tRNA-Ile&&-- && -	-
BAU28_RS06325	427	272	314	937	797	913	1001	941	660	1117	745	1198	1000	761	1199	256.597	206.262	220.49	505.338	402.28	483.028	536.061	465.868	365.354	653.685	412.46	722.907	563.238	430.373	723.146	838.482	668.627	800.594	425.096	343.973	361.209	1.0289	5.91297e-05	0.000553285	900.537	776.648	618.201	424.558	338.09	355.569	1.03696	0.000187602	0.00129464	1031.29	662.347	1172.04	410.932	321.236	342.951	1.41381	4.75411e-05	0.000349009	888.57	684.065	1162.4	408.098	326.024	347.496	1.33775	4.50421e-05	0.000311291	BAU28_RS06325	NC_999999999.1	1235751	1236428	-	678	protein_coding	response regulator transcription factor&&sp|P94413|YCLJ_BACSU Uncharacterized transcriptional regulatory protein YclJ OS=Bacillus subtilis (strain 168) OX=224308 GN=yclJ PE=3 SV=1 && PF00486:Transcriptional regulatory protein, C terminal|PF00072:Response regulator receiver domain	Response_reg
BAU28_RS06765	1090	753	1437	3679	2324	2623	5276	4076	4508	5362	4938	4532	3830	5180	5007	715.136	623.422	1101.67	2166.26	1280.69	1515.09	3084.77	2203.16	2724.53	3425.94	2984.8	2985.75	2355.21	3198.36	3297.03	3292.18	1949.67	2300.06	1085.14	952.249	1653.05	1.03109	0.00676697	0.0305631	4746.49	3364.1	4222.5	1083.77	935.964	1627.24	1.75769	1.73996e-07	2.53626e-06	4950.55	4390.16	4433.79	1048.98	889.303	1569.49	1.97333	2.72834e-09	4.96239e-08	3403.22	4656.32	4854.18	1041.75	902.558	1590.29	1.86925	1.39615e-07	1.72912e-06	lexA	NC_999999999.1	1313518	1314138	+	621	protein_coding	transcriptional repressor LexA&&sp|A0RH75|LEXA_BACAH LexA repressor OS=Bacillus thuringiensis (strain Al Hakam) OX=412694 GN=lexA PE=3 SV=1 && PF01726:LexA DNA binding domain|PF00717:Peptidase S24-like	LexA_DNA_bind
BAU28_RS10815	178	154	139	424	412	414	731	623	613	652	660	754	679	600	691	31.0324	33.8798	28.3168	66.3405	60.3307	63.5437	113.571	89.4812	98.4467	110.696	106.008	131.998	110.951	98.4424	120.908	379.42	345.639	363.029	177.206	194.749	159.898	1.03327	2.75908e-05	0.000294195	657.635	514.189	574.178	176.982	191.419	157.402	1.7318	5.70388e-12	2.037e-10	601.969	586.777	737.66	171.302	181.876	151.816	1.93165	1.99727e-12	6.01543e-11	603.339	539.342	669.91	170.12	184.587	153.828	1.83391	4.50743e-12	1.11649e-10	BAU28_RS10815	NC_999999999.1	2054919	2057255	+	2337	protein_coding	ATP-dependent RecD-like DNA helicase&&sp|O34481|RECDL_BACSU ATP-dependent RecD-like DNA helicase OS=Bacillus subtilis (strain 168) OX=224308 GN=yrrC PE=3 SV=1 && PF13538:UvrD-like helicase C-terminal domain|PF18335:ATP-dependent RecD-like DNA helicase SH3 domain|PF13604:AAA domain|PF14490:Helix-hairpin-helix containing domain	-
BAU28_RS09705	1	2	1	0	6	5	2	0	4	4	2	3	5	1	2	0.718572	1.81354	0.839663	0	3.62133	3.16314	1.28073	0	2.64774	2.79912	1.32404	2.16468	3.36751	0.676249	1.44239	0	5.03358	4.38441	0.995541	2.52921	1.15035	1.03338	0.518634	1	1.79928	0	3.74668	0.994282	2.48596	1.13239	0.26736	0.876151	0.934016	3.69306	1.77811	2.93499	0.962371	2.36203	1.0922	0.946618	0.49772	1	4.44285	0.898903	1.93896	0.955732	2.39723	1.10667	0.729215	0.636069	1	BAU28_RS09705	NC_999999999.1	1842549	1843115	-	567	protein_coding	DinB family protein&&-- && PF12867:DinB superfamily	-
BAU28_RS16630	2	0	3	4	4	5	9	5	12	58	10	57	32	30	126	0.74011	0	1.29725	1.32845	1.24329	1.62897	2.96801	1.52435	4.09066	20.9019	3.40932	21.1808	11.099	10.4478	46.7972	3.57943	3.35572	4.38441	1.99108	0	3.45104	1.03341	0.426386	0.630003	8.09674	4.12672	11.24	1.98856	0	3.39716	2.09417	0.0768957	0.179193	53.5494	8.89056	55.7648	1.92474	0	3.27661	4.48255	5.28335e-05	0.000378482	28.4342	26.9671	122.154	1.91146	0	3.32002	5.05972	2.69395e-06	2.54742e-05	ugpC	NC_999999999.1	3122411	3123511	+	1101	protein_coding	sn-glycerol-3-phosphate ABC transporter ATP-binding protein UgpC&&sp|P94360|MSMX_BACSU Oligosaccharides import ATP-binding protein MsmX OS=Bacillus subtilis (strain 168) OX=224308 GN=msmX PE=1 SV=1 && PF00005:ABC transporter|PF17912:MalK OB fold domain	ABC_tran
BAU28_RS04895	9980	5990	25832	44247	35853	30855	50721	38226	38212	65188	42385	65972	46211	55818	74358	1669.19	1264.24	5048.58	6641.68	5036.72	4543.38	7559.97	5267.25	5887.37	10617.8	6531.16	11079.9	7244.19	8785.91	12482.1	39594.8	30078.1	27056.2	9935.49	7574.99	29715.7	1.03436	0.0742353	0.186669	45630.5	31549.6	35792	9922.93	7445.45	29251.8	1.27694	0.025499	0.0758973	60185.9	37682.6	64542.3	9604.46	7074.27	28213.8	1.8551	0.00167569	0.00750978	41061.7	50175	72088.5	9538.21	7179.71	28587.6	1.84999	0.00161492	0.00666689	clpC	NC_999999999.1	944981	947416	-	2436	protein_coding	ATP-dependent protease ATP-binding subunit ClpC&&sp|P37571|CLPC_BACSU Negative regulator of genetic competence ClpC/MecB OS=Bacillus subtilis (strain 168) OX=224308 GN=clpC PE=1 SV=1 && PF10431:C-terminal, D2-small domain, of ClpB protein|PF07724:AAA domain (Cdc48 subfamily)|PF17871:AAA lid domain|PF02861:Clp amino terminal domain, pathogenicity island component|PF00004:ATPase family associated with various cellular activities (AAA)	Clp_N
BAU28_RS13895	248	181	249	741	492	555	504	618	382	491	425	273	521	394	324	101.755	93.7148	119.382	272.86	169.557	200.482	184.285	208.902	144.382	196.19	160.655	112.478	200.36	152.138	133.424	663.09	412.753	486.67	246.894	228.894	286.436	1.03524	0.00115818	0.00735833	453.417	510.062	357.807	246.582	224.979	281.964	0.810292	0.00349245	0.0150724	453.324	377.849	267.084	238.668	213.763	271.958	0.600427	0.0775764	0.178547	462.945	354.168	314.111	237.022	216.95	275.562	0.632936	0.0399745	0.101995	plsX	NC_999999999.1	2613419	2614411	+	993	protein_coding	phosphate acyltransferase PlsX&&sp|A0RHM6|PLSX_BACAH Phosphate acyltransferase OS=Bacillus thuringiensis (strain Al Hakam) OX=412694 GN=plsX PE=3 SV=1 && PF02504:Fatty acid synthesis protein	-
BAU28_RS11215	4	1	37	44	0	67	57	0	0	61	2	77	0	0	78	5.54327	1.74877	59.916	54.7239	0	81.7445	70.3943	0	0	82.3242	2.55351	107.152	0	0	108.489	39.3738	0	58.7512	3.98216	1.26461	42.5628	1.03717	0.514442	0.704796	51.2794	0	0	3.97713	1.24298	41.8983	0.121759	0.953352	0.97958	56.3192	1.77811	75.3314	3.84948	1.18101	40.4115	1.55375	0.253652	0.424421	0	0	75.6193	3.82293	1.19862	40.9469	0.717763	NA	1	yqfC	NC_999999999.1	2127173	2127466	+	294	protein_coding	sporulation protein YqfC&&sp|P54468|YQFC_BACSU Uncharacterized protein YqfC OS=Bacillus subtilis (strain 168) OX=224308 GN=yqfC PE=4 SV=1 && PF07873:YabP family	-
BAU28_RS07925	62	30	24	83	131	89	68	52	80	68	63	59	99	96	102	22.7574	13.8956	10.2938	27.3418	40.3876	28.7606	22.2431	15.7247	27.0499	24.307	21.3046	21.7462	34.0592	33.1618	37.5763	74.2732	109.9	78.0426	61.7235	37.9382	27.6083	1.03754	0.0249054	0.0843778	61.1754	42.9178	74.9335	61.6455	37.2894	27.1773	0.499077	0.309201	0.494064	62.7821	56.0105	57.7214	59.667	35.4304	26.2128	0.535748	0.253476	0.424378	87.9685	86.2947	98.8868	59.2554	35.9585	26.5602	1.15899	0.00958212	0.0312228	BAU28_RS07925	NC_999999999.1	1526535	1527644	+	1110	protein_coding	dipeptide epimerase&&sp|Q81IL5|NSAR_BACCR N-succinyl-L-Arg/Lys racemase OS=Bacillus cereus (strain ATCC 14579 / DSM 31 / JCM 2152 / NBRC 15305 / NCIMB 9373 / NRRL B-3711) OX=226900 GN=BC_0371 PE=1 SV=1 && PF02746:Mandelate racemase / muconate lactonizing enzyme, N-terminal domain|PF13378:Enolase C-terminal domain-like	MR_MLE_N
BAU28_RS03895	2	1	3	2	7	7	6	3	6	4	5	2	3	3	3	1.94015	1.22414	3.40064	1.74122	5.70359	5.97833	5.18695	2.39759	5.36168	3.77882	4.46865	1.94821	2.72768	2.73881	2.92085	1.78972	5.87251	6.13818	1.99108	1.26461	3.45104	1.03829	0.374404	0.580601	5.39783	2.47603	5.62001	1.98856	1.24298	3.39716	1.01332	0.372518	0.560444	3.69306	4.44528	1.95666	1.92474	1.18101	3.27661	0.661732	0.5954	0.750547	2.66571	2.69671	2.90844	1.91146	1.19862	3.32002	0.358835	0.782456	0.877088	BAU28_RS03895	NC_999999999.1	773320	773739	+	420	protein_coding	disulfide oxidoreductase&&sp|P61776|BDBC1_BACC1 Probable disulfide formation protein C 1 OS=Bacillus cereus (strain ATCC 10987 / NRS 248) OX=222523 GN=bdbC1 PE=3 SV=1 && PF02600:Disulfide bond formation protein DsbB	DsbB
BAU28_RS22330	3	2	0	3	1	9	1	3	2	1	2	5	1	3	2	2.49957	2.10281	0	2.24328	0.699827	6.60184	0.742508	2.05928	1.53504	0.811402	1.53524	4.18327	0.780932	2.35235	1.67247	2.68458	0.83893	7.89195	2.98662	2.52921	0	1.03901	0.494924	0.686258	0.899638	2.47603	1.87334	2.98285	2.48596	0	-0.0620253	0.968862	0.983905	0.923266	1.77811	4.89165	2.88711	2.36203	0	0.51818	0.748159	1	0.88857	2.69671	1.93896	2.8672	2.39723	0	0.0598212	0.971757	1	BAU28_RS22330	NC_999999999.1	4228302	4228790	+	489	protein_coding	hypothetical protein&&-- && -	-
BAU28_RS09755	3	4	6	8	8	19	10	8	9	8	7	6	4	39	22	4.62989	7.78996	10.8202	11.0805	10.3702	25.8155	13.7533	10.1716	12.7949	12.0235	9.9529	9.29827	5.786	56.6435	34.0765	7.15887	6.71144	16.6608	2.98662	5.05843	6.90207	1.04029	0.227155	0.417159	8.99638	6.60274	8.43002	2.98285	4.97192	6.79431	0.712589	0.383416	0.57014	7.38613	6.22339	5.86998	2.88711	4.72405	6.55321	0.468935	0.598891	0.753592	3.55428	35.0572	21.3285	2.8672	4.79446	6.64005	2.0745	0.0399656	0.101995	BAU28_RS09755	NC_999999999.1	1850358	1850621	-	264	protein_coding	helix-turn-helix transcriptional regulator&&sp|Q57720|Y272_METJA Uncharacterized HTH-type transcriptional regulator MJ0272 OS=Methanocaldococcus jannaschii (strain ATCC 43067 / DSM 2661 / JAL-1 / JCM 10045 / NBRC 100440) OX=243232 GN=MJ0272 PE=4 SV=2 && PF12844:Helix-turn-helix domain	-
BAU28_RS30350	8	17	27	60	64	19	44	40	54	42	19	31	38	51	25	18.4149	49.3804	72.6238	123.951	123.739	38.5045	90.2587	75.8559	114.504	94.1501	40.2936	71.6545	81.9846	110.481	57.7568	53.6915	53.6915	16.6608	7.96432	21.4983	31.0593	1.04167	0.152178	0.311953	39.5841	33.0137	50.5801	7.95425	21.1307	30.5744	1.05274	0.0817601	0.188988	38.7772	16.8921	30.3282	7.69897	20.0772	29.4895	0.591697	0.390257	0.574717	33.7657	45.8441	24.237	7.64586	20.3765	29.8802	0.851118	0.199038	0.351709	BAU28_RS30350	NC_999999999.1	1647634	1647810	-	177	protein_coding	hypothetical protein&&-- && -	-
BAU28_RS27925	86	56	68	139	211	208	163	132	156	128	118	132	127	145	169	33.1809	27.2649	30.6573	48.1307	68.3783	70.653	56.0446	41.9578	55.4447	48.094	41.9443	51.1405	45.9263	52.6494	65.4424	124.385	177.014	182.392	85.6165	70.818	78.2235	1.04226	0.0016335	0.00974788	146.641	108.945	146.12	85.5082	69.6069	77.0022	0.788159	0.0109756	0.0390502	118.178	104.909	129.139	82.7639	66.1368	74.2697	0.655787	0.0410341	0.107518	112.848	130.341	163.842	82.193	67.1225	75.2538	0.855459	0.0119123	0.037171	BAU28_RS27925	NC_999999999.1	5292035	5293090	-	1056	protein_coding	sensor histidine kinase&&sp|O32198|LIAS_BACSU Sensor histidine kinase LiaS OS=Bacillus subtilis (strain 168) OX=224308 GN=liaS PE=2 SV=1 && PF07730:Histidine kinase|PF02518:Histidine kinase-, DNA gyrase B-, and HSP90-like ATPase	HisKA_3
BAU28_RS13010	34	38	36	66	141	87	50	84	73	45	35	38	45	32	37	30.7836	43.416	38.0871	53.6294	107.228	69.3486	40.3429	62.657	60.8849	39.6776	29.1952	34.5483	38.1876	27.2664	33.6222	59.0607	118.289	76.2888	33.8484	48.055	41.4124	1.04493	0.0186334	0.0671829	44.9819	69.3288	68.3768	33.8056	47.2332	40.7659	0.589321	0.137861	0.280563	41.547	31.117	37.1765	32.7206	44.8785	39.3193	-0.0873914	0.834853	0.909892	39.9857	28.7649	35.8707	32.4949	45.5474	39.8403	-0.168521	0.697162	0.813405	BAU28_RS13010	NC_999999999.1	2443525	2443974	+	450	protein_coding	NUDIX hydrolase&&sp|P9WIX6|MUTT4_MYCTO Putative mutator protein MutT4 OS=Mycobacterium tuberculosis (strain CDC 1551 / Oshkosh) OX=83331 GN=mutT4 PE=3 SV=1 && PF00293:NUDIX domain	NUDIX
BAU28_RS08560	169	134	79	331	400	289	259	357	342	285	479	268	515	359	269	51.9274	51.9566	28.3643	91.2759	103.232	78.1782	70.9196	90.3706	96.8014	85.2798	135.596	82.6887	148.315	103.81	82.9555	296.198	335.572	253.419	168.246	169.457	90.8773	1.04629	0.00542337	0.0256352	233.006	294.647	320.341	168.034	166.559	89.4585	0.999564	0.00776187	0.0292555	263.131	425.858	262.192	162.641	158.256	86.284	1.224	0.00397943	0.015677	457.614	322.706	260.79	161.519	160.615	87.4273	1.34589	0.0013134	0.00560397	BAU28_RS08560	NC_999999999.1	1649316	1650641	+	1326	protein_coding	ArsB/NhaD family transporter&&sp|P46838|AG45_MYCLE 46 kDa membrane protein OS=Mycobacterium leprae (strain TN) OX=272631 GN=ag45 PE=3 SV=2 && PF03600:Citrate transporter	-
BAU28_RS01855	5	5	9	12	7	32	23	24	14	17	15	21	6	15	19	1.72787	2.1804	3.63427	3.72168	2.03181	9.7357	7.08311	6.83282	4.4567	5.72111	4.77565	7.2872	1.94339	4.87828	6.58986	10.7383	5.87251	28.0603	4.9777	6.32303	10.3531	1.04759	0.225538	0.414466	20.6917	19.8082	13.1134	4.97141	6.2149	10.1915	1.33381	0.0444543	0.118586	15.6955	13.3358	20.5449	4.81186	5.90507	9.82982	1.27377	0.0684126	0.162787	5.33142	13.4836	18.4201	4.77866	5.99308	9.96007	0.846065	0.318663	0.492511	BAU28_RS01855	NC_999999999.1	370140	371318	-	1179	protein_coding	nucleoside transporter C-terminal domain-containing protein&&sp|P39141|NUPC_BACSU Nucleoside permease NupC OS=Bacillus subtilis (strain 168) OX=224308 GN=nupC PE=2 SV=4 && PF01773:Na+ dependent nucleoside transporter N-terminus|PF07662:Na+ dependent nucleoside transporter C-terminus	-
BAU28_RS09355	23	22	13	62	35	58	87	44	69	149	67	79	76	157	169	9.82275	11.8564	6.48759	23.7638	12.5551	21.8077	33.1116	15.4813	27.1456	61.9702	26.3622	33.8792	30.422	63.1017	72.4394	55.4812	29.3625	50.8592	22.8974	27.8213	14.9545	1.04843	0.0406908	0.119979	78.2685	36.3151	64.6301	22.8685	27.3456	14.721	1.46526	0.00464373	0.0190346	137.567	59.5668	77.288	22.1345	25.9823	14.1986	2.13996	6.57778e-05	0.000454922	67.5313	141.128	163.842	21.9818	26.3696	14.3868	2.57082	1.37172e-06	1.37123e-05	BAU28_RS09355	NC_999999999.1	1779012	1779965	+	954	protein_coding	N-acetylmuramoyl-L-alanine amidase&&sp|Q2FG95|LYTH_STAA3 Probable cell wall amidase LytH OS=Staphylococcus aureus (strain USA300) OX=367830 GN=lytH PE=3 SV=1 && PF01520:N-acetylmuramoyl-L-alanine amidase	-
BAU28_RS14780	2	5	5	7	9	17	2	4	2	7	8	2	6	10	5	0.336998	1.06315	0.984469	1.05856	1.27375	2.52188	0.300319	0.555273	0.310437	1.14865	1.24191	0.338399	0.947582	1.58575	0.845571	6.26401	7.55037	14.907	1.99108	6.32303	5.75173	1.0509	0.237463	0.428857	1.79928	3.30137	1.87334	1.98856	6.2149	5.66193	-0.968054	0.384711	0.570675	6.46286	7.11245	1.95666	1.92474	5.90507	5.46101	0.244111	0.817208	0.899582	5.33142	8.98903	4.84739	1.91146	5.99308	5.53337	0.531518	0.589441	0.735881	BAU28_RS14780	NC_999999999.1	2785985	2788402	+	2418	protein_coding	heavy metal translocating P-type ATPase&&sp|O32220|COPA_BACSU Copper-exporting P-type ATPase OS=Bacillus subtilis (strain 168) OX=224308 GN=copA PE=1 SV=2 && PF00702:haloacid dehalogenase-like hydrolase|PF00122:E1-E2 ATPase|PF00403:Heavy-metal-associated domain	E1-E2_ATPase
BAU28_RS10505	40	23	23	58	91	80	56	84	84	53	90	40	61	41	62	12.5171	9.0823	8.41018	16.2888	23.9183	22.0399	15.6166	21.6556	24.2141	16.1514	25.947	12.5691	17.8913	12.0743	19.4723	51.9018	76.3426	70.1506	39.8216	29.0859	26.458	1.0519	0.0108345	0.0444197	50.3797	69.3288	78.6802	39.7713	28.5885	26.0449	1.0659	0.0104377	0.0376048	48.9331	80.015	39.1332	38.4948	27.1633	25.1206	0.886542	0.0752578	0.174833	54.2028	36.855	60.1077	38.2293	27.5682	25.4535	0.722716	0.117382	0.237241	BAU28_RS10505	NC_999999999.1	1992232	1993533	+	1302	protein_coding	folylpolyglutamate synthase/dihydrofolate synthase family protein&&sp|Q05865|FOLC_BACSU Dihydrofolate synthase/folylpolyglutamate synthase OS=Bacillus subtilis (strain 168) OX=224308 GN=folC PE=3 SV=2 && PF02875:Mur ligase family, glutamate ligase domain|PF08245:Mur ligase middle domain	-
BAU28_RS12315	13	14	53	70	44	103	106	43	38	89	53	99	45	44	101	4.68311	6.36421	22.3101	22.6312	13.3134	32.6667	34.0293	12.7617	12.6101	31.2228	17.5901	35.8119	15.194	14.9169	36.517	62.6401	36.9129	90.3189	12.942	17.7045	60.9683	1.05279	0.144489	0.301586	95.3616	35.4897	35.5934	12.9257	17.4017	60.0164	0.882479	0.251134	0.428096	82.1707	47.12	96.8546	12.5108	16.5342	57.8867	1.38043	0.048467	0.123415	39.9857	39.5517	97.9173	12.4245	16.7806	58.6537	1.01508	0.180737	0.327548	BAU28_RS12315	NC_999999999.1	2321931	2323061	-	1131	protein_coding	amidohydrolase&&sp|A5UMN6|DADD_METS3 5'-deoxyadenosine deaminase OS=Methanobrevibacter smithii (strain ATCC 35061 / DSM 861 / OCM 144 / PS) OX=420247 GN=dadD PE=3 SV=1 && PF01979:Amidohydrolase family	Amidohydro_1
BAU28_RS12905	4	2	3	8	9	7	8	4	7	8	5	7	2	8	3	1.26042	0.795263	1.10462	2.26237	2.38201	1.94192	2.24647	1.0384	2.03188	2.45491	1.45153	2.2149	0.590682	2.37236	0.948766	7.15887	7.55037	6.13818	3.98216	2.52921	3.45104	1.05351	0.237826	0.428857	7.1971	3.30137	6.55668	3.97713	2.48596	3.39716	0.774557	0.423902	0.607366	7.38613	4.44528	6.84831	3.84948	2.36203	3.27661	0.965419	0.321134	0.503075	1.77714	7.19123	2.90844	3.82293	2.39723	3.32002	0.310113	0.792335	0.884315	BAU28_RS12905	NC_999999999.1	2426631	2427923	+	1293	protein_coding	GGDEF domain-containing protein&&sp|A0A0H3AFM6|DGC_VIBC3 Diguanylate cyclase OS=Vibrio cholerae serotype O1 (strain ATCC 39541 / Classical Ogawa 395 / O395) OX=345073 GN=VC0395_0300 PE=1 SV=1 && PF00990:Diguanylate cyclase, GGDEF domain	GGDEF
BAU28_RS23970	5	8	5	19	12	18	10	19	15	9	4	7	5	17	3	2.3743	4.79382	2.77441	8.09726	4.78623	7.52517	4.23177	7.43308	6.5615	4.16198	1.74996	3.33784	2.22538	7.59716	1.42978	17.0023	10.0672	15.7839	4.9777	10.1169	5.75173	1.05444	0.13343	0.285211	8.99638	15.6815	14.05	4.97141	9.94384	5.66193	0.928695	0.194133	0.357445	8.30939	3.55622	6.84831	4.81186	9.44811	5.46101	-0.0688141	0.937342	0.970608	4.44285	15.2814	2.90844	4.77866	9.58893	5.53337	0.197098	0.844905	0.91306	BAU28_RS23970	NC_999999999.1	4525494	4526351	-	858	protein_coding	YitT family protein&&sp|P54478|YQFU_BACSU UPF0750 membrane protein YqfU OS=Bacillus subtilis (strain 168) OX=224308 GN=yqfU PE=3 SV=2 && PF10035:Uncharacterized protein conserved in bacteria (DUF2179)|PF02588:Uncharacterised 5xTM membrane BCR, YitT family COG1284	-
BAU28_RS30815	0	0	1	0	3	0	1	1	0	2	0	1	1	0	3	0	0	3.74873	0	8.08383	0	2.85895	2.64301	0	6.24843	0	3.22145	3.0069	0	9.65949	0	2.51679	0	0	0	1.15035	1.05481	0.781198	1	0.899638	0.825343	0	0	0	1.13239	0.529034	0.867745	1	1.84653	0	0.978329	0	0	1.0922	1.28702	0.669482	1	0.88857	0	2.90844	0	0	1.10667	1.70044	0.568344	1	BAU28_RS30815	NC_999999999.1	96295	96421	+	127	protein_coding	IS6 family transposase&&-- && -	-
BAU28_RS27605	0	1	3	4	0	7	3	0	1	2	0	0	2	2	1	0	2.76418	7.67886	7.86355	0	13.4995	5.85623	0	2.01784	4.2664	0	0	4.10619	4.12294	2.19849	3.57943	0	6.13818	0	1.26461	3.45104	1.05596	0.57486	1	2.69891	0	0.936669	0	1.24298	3.39716	-0.348585	0.869948	1	1.84653	0	0	0	1.18101	3.27661	-1.26132	0.643957	1	1.77714	1.79781	0.969478	0	1.19862	3.32002	0.0300184	0.986875	1	BAU28_RS27605	NC_999999999.1	5233610	5233795	-	186	protein_coding	hypothetical protein&&sp|C0H445|YPZH_BACSU Uncharacterized protein YpzH OS=Bacillus subtilis (strain 168) OX=224308 GN=ypzH PE=4 SV=1 && -	-
BAU28_RS26135	344	692	497	1259	1449	1571	1714	2207	1773	1244	1820	1613	691	882	1312	100.904	256.143	170.35	331.433	356.998	405.7	448.042	533.338	479.077	355.356	491.841	475.102	189.976	243.476	386.25	1126.63	1215.61	1377.58	342.466	875.108	571.722	1.05659	0.0124417	0.0492477	1541.98	1821.53	1660.71	342.033	860.142	562.796	1.51001	0.000215824	0.00147514	1148.54	1618.08	1578.05	331.056	817.261	542.824	1.36184	0.00157449	0.00710168	614.002	792.833	1271.96	328.772	829.442	550.017	0.649501	0.178485	0.325459	fumC	NC_999999999.1	4967070	4968458	-	1389	protein_coding	class II fumarate hydratase&&sp|Q81F85|FUMC_BACCR Fumarate hydratase class II OS=Bacillus cereus (strain ATCC 14579 / DSM 31 / JCM 2152 / NBRC 15305 / NCIMB 9373 / NRRL B-3711) OX=226900 GN=fumC PE=3 SV=1 && PF10415:Fumarase C C-terminus|PF00206:Lyase	-
BAU28_RS16615	0	0	4	4	5	2	30	12	26	164	27	176	90	158	318	0	0	1.39821	1.07388	1.2563	0.526725	7.99749	2.95738	7.16466	47.7762	7.44118	52.8677	25.2341	44.4805	95.4743	3.57943	4.19465	1.75377	0	0	4.60138	1.05733	0.545657	1	26.9891	9.90412	24.3534	0	0	4.52954	3.76489	0.00243181	0.0111163	151.416	24.0045	172.186	0	0	4.36881	6.32628	1.26582e-07	1.69644e-06	79.9713	142.027	308.294	0	0	4.4267	6.9256	5.20944e-11	1.09633e-09	BAU28_RS16615	NC_999999999.1	3118769	3120130	+	1362	protein_coding	extracellular solute-binding protein&&-- && PF13416:Bacterial extracellular solute-binding protein	-
BAU28_RS23245	4	0	0	3	5	2	2	7	5	0	1	1	1	4	0	2.25411	0	0	1.51724	2.36664	0.992254	1.00439	3.24984	2.59556	0	0.519179	0.56587	0.528182	2.12135	0	2.68458	4.19465	1.75377	3.98216	0	0	1.05918	0.548067	1	1.79928	5.7774	4.68334	3.97713	0	0	1.56931	0.355166	0.541178	0	0.889056	0.978329	3.84948	0	0	-1.06928	0.705633	1	0.88857	3.59561	0	3.82293	0	0	0.206866	0.938549	1	BAU28_RS23245	NC_999999999.1	4401951	4402673	+	723	protein_coding	A24 family peptidase&&sp|P15378|LEP4_BACSU Prepilin leader peptidase/N-methyltransferase OS=Bacillus subtilis (strain 168) OX=224308 GN=comC PE=2 SV=2 && PF06750:Bacterial Peptidase A24 N-terminal domain|PF01478:Type IV leader peptidase family	-
BAU28_RS01745	227	160	142	489	487	442	559	731	665	435	651	442	509	597	460	180.286	160.355	131.783	348.548	324.871	309.055	395.644	478.302	486.523	336.447	476.342	352.501	378.898	446.218	366.671	437.586	408.559	387.582	225.988	202.337	163.349	1.05923	9.02701e-05	0.00077718	502.898	603.326	622.885	225.702	198.877	160.799	1.56172	9.19608e-09	1.81194e-07	401.621	578.776	432.422	218.458	188.962	155.093	1.3281	4.30454e-05	0.000320666	452.282	536.645	445.96	216.951	191.779	157.148	1.34156	2.84848e-06	2.65763e-05	BAU28_RS01745	NC_999999999.1	342570	343082	-	513	protein_coding	GNAT family N-acetyltransferase&&-- && PF00583:Acetyltransferase (GNAT) family	Acetyltransf_1
BAU28_RS12020	8	8	15	28	38	19	43	35	31	217	79	140	173	192	265	1.20453	1.51999	2.63907	3.78357	4.80569	2.51859	5.76966	4.34153	4.29965	31.8183	10.9586	21.1668	24.4141	27.2059	40.0456	25.056	31.8793	16.6608	7.96432	10.1169	17.2552	1.06433	0.0826845	0.202371	38.6844	28.887	29.0367	7.95425	9.94384	16.9858	1.47421	0.00728846	0.0278384	200.349	70.2354	136.966	7.69897	9.44811	16.383	3.60714	2.47448e-09	4.55988e-08	153.723	172.589	256.912	7.64586	9.58893	16.6001	4.11409	2.89315e-16	1.39619e-14	mgtA	NC_999999999.1	2262501	2265206	-	2706	protein_coding	magnesium-translocating P-type ATPase&&sp|P22036|ATMB_SALTY Magnesium-transporting ATPase, P-type 1 OS=Salmonella typhimurium (strain LT2 / SGSC1412 / ATCC 700720) OX=99287 GN=mgtB PE=1 SV=3 && PF00122:E1-E2 ATPase|PF00690:Cation transporter/ATPase, N-terminus|PF00702:haloacid dehalogenase-like hydrolase	E1-E2_ATPase
BAU28_RS26255	8	1	7	20	14	8	3	13	12	11	6	7	6	7	4	18.108	2.85632	18.5146	40.6284	26.6168	15.9422	6.05144	24.2423	25.0212	24.2474	12.5122	15.9104	12.7292	14.9113	9.08707	17.8972	11.745	7.01506	7.96432	1.26461	8.05242	1.06497	0.229799	0.419772	2.69891	10.7295	11.24	7.95425	1.24298	7.9267	0.5129	0.616499	0.769479	10.1559	5.33434	6.84831	7.69897	1.18101	7.64541	0.419717	0.664959	0.80875	5.33142	6.29232	3.87791	7.64586	1.19862	7.74672	-0.109758	0.916421	0.96053	BAU28_RS26255	NC_999999999.1	4990469	4990648	+	180	protein_coding	H-type small acid-soluble spore protein&&sp|Q81FB5|SSPH2_BACCR Small, acid-soluble spore protein H 2 OS=Bacillus cereus (strain ATCC 14579 / DSM 31 / JCM 2152 / NBRC 15305 / NCIMB 9373 / NRRL B-3711) OX=226900 GN=sspH2 PE=3 SV=1 && PF08141:Small acid-soluble spore protein H family	-
BAU28_RS14670	11	4	5	22	20	11	13	14	22	16	12	15	10	13	16	10.5951	4.86182	5.62753	19.0175	16.1804	9.32789	11.1587	11.1094	19.5201	15.0081	10.6487	14.5079	9.02779	11.784	15.4674	19.6869	16.7786	9.64571	10.9509	5.05843	5.75173	1.06539	0.13776	0.292009	11.6953	11.5548	20.6067	10.9371	4.97192	5.66193	1.00385	0.163635	0.316095	14.7723	10.6687	14.6749	10.5861	4.72405	5.46101	0.932683	0.203125	0.362819	8.8857	11.6857	15.5117	10.5131	4.79446	5.53337	0.774147	0.319189	0.493052	BAU28_RS14670	NC_999999999.1	2767090	2767512	+	423	protein_coding	YfmQ family protein&&sp|O06475|YFMQ_BACSU Uncharacterized protein YfmQ OS=Bacillus subtilis (strain 168) OX=224308 GN=yfmQ PE=4 SV=1 && PF10787:Uncharacterised protein from bacillus cereus group	-
BAU28_RS07300	12	3	3	18	16	13	12	10	10	15	22	15	24	6	16	6.49292	2.04836	1.89677	8.74076	7.27151	6.19269	5.78623	4.45767	4.9843	7.9039	10.9669	8.14988	12.1713	3.05524	8.68884	16.1075	13.4229	11.3995	11.9465	3.79382	3.45104	1.06549	0.175389	0.346122	10.7957	8.25343	9.36669	11.9314	3.72894	3.39716	0.552441	0.510138	0.684899	13.849	19.5592	14.6749	11.5485	3.54304	3.27661	1.36636	0.0876601	0.196429	21.3257	5.39342	15.5117	11.4688	3.59585	3.32002	1.18072	0.210998	0.367735	BAU28_RS07300	NC_999999999.1	1405609	1406361	+	753	protein_coding	ABC transporter ATP-binding protein&&sp|P42423|YXDL_BACSU ABC transporter ATP-binding protein YxdL OS=Bacillus subtilis (strain 168) OX=224308 GN=yxdL PE=2 SV=2 && PF00005:ABC transporter	ABC_tran
BAU28_RS09685	5	4	5	14	13	11	16	15	7	9	6	13	9	13	11	6.40614	6.46714	7.48568	16.098	13.9899	12.4079	18.2685	15.8331	8.26171	11.2295	7.08238	16.7252	10.8078	15.6749	14.145	12.528	10.9061	9.64571	4.9777	5.05843	5.75173	1.06769	0.141411	0.297416	14.3942	12.3801	6.55668	4.97141	4.97192	5.66193	1.09798	0.154416	0.305729	8.30939	5.33434	12.7183	4.81186	4.72405	5.46101	0.809322	0.338657	0.521483	7.99713	11.6857	10.6643	4.77866	4.79446	5.53337	1.00638	0.208675	0.365106	BAU28_RS09685	NC_999999999.1	1838986	1839303	-	318	protein_coding	radical SAM protein&&-- && -	-
BAU28_RS06825	11	7	13	34	33	17	30	25	40	47	64	73	55	36	60	4.65393	3.73724	6.42696	12.9099	11.727	6.33219	11.3111	8.71398	15.5895	19.365	24.9465	31.0136	21.8101	14.334	25.4778	30.4252	27.6847	14.907	10.9509	8.85225	14.9545	1.06854	0.0750236	0.187798	26.9891	20.6336	37.4668	10.9371	8.70086	14.721	1.30248	0.0209982	0.0653723	43.3935	56.8996	71.418	10.5861	8.2671	14.1986	2.37354	5.84176e-06	5.46891e-05	48.8714	32.3605	58.1687	10.5131	8.39031	14.3868	2.06295	0.000217555	0.00119166	BAU28_RS06825	NC_999999999.1	1323122	1324084	+	963	protein_coding	tyrosine-type recombinase/integrase&&-- && PF13495:Phage integrase, N-terminal SAM-like domain|PF00589:Phage integrase family	Phage_integrase
BAU28_RS00165	12	8	14	32	26	34	83	61	63	158	108	134	183	179	163	4.35755	3.66586	5.94051	10.4287	7.93013	10.8697	26.8593	18.249	21.074	55.8739	36.1315	48.8615	62.2845	61.1716	59.4061	28.6355	21.8122	29.814	11.9465	10.1169	16.1048	1.06942	0.0421965	0.122839	74.6699	50.3459	59.0101	11.9314	9.94384	15.8534	2.2826	1.27073e-06	1.58536e-05	145.876	96.0181	131.096	11.5485	9.44811	15.2908	3.35873	4.63792e-13	1.52833e-11	162.608	160.904	158.025	11.4688	9.58893	15.4934	3.71758	4.78219e-19	2.78862e-17	tnpB	NC_999999999.1	35028	36149	-	1122	protein_coding	IS200/IS605 family element RNA-guided endonuclease TnpB&&sp|P54992|YSNA_STRPR Putative transposase in snaA-snaB intergenic region OS=Streptomyces pristinaespiralis OX=38300 PE=3 SV=1 && PF07282:Putative transposase DNA-binding domain|PF12323:Helix-turn-helix domain|PF01385:Probable transposase	Transposase_35
BAU28_RS14895	4	3	3	10	6	11	2	3	5	1	1	1	0	4	1	4.98386	4.71686	4.36779	11.1821	6.27918	12.0664	2.22071	3.07947	5.7388	1.21338	1.14791	1.25114	0	4.69031	1.25051	8.94858	5.03358	9.64571	3.98216	3.79382	3.45104	1.06952	0.219044	0.405171	1.79928	2.47603	4.68334	3.97713	3.72894	3.39716	-0.317772	0.766446	0.864824	0.923266	0.889056	0.978329	3.84948	3.54304	3.27661	-1.93743	0.16994	0.317237	0	3.59561	0.969478	3.82293	3.59585	3.32002	-1.23245	0.420247	0.593777	BAU28_RS14895	NC_999999999.1	2805221	2805547	-	327	protein_coding	hypothetical protein&&-- && -	-
BAU28_RS09185	47	52	36	117	148	107	70	144	106	86	82	57	117	91	82	14.8444	20.7249	13.2862	33.1641	39.2619	29.7526	19.7024	37.4693	30.8401	26.4517	23.8605	18.0776	34.6352	27.0484	25.9933	104.698	124.162	93.8265	46.7904	65.7595	41.4124	1.07196	0.0035087	0.0176804	62.9746	118.849	99.2869	46.7312	64.6349	40.7659	0.889392	0.0365097	0.101665	79.4009	72.9026	55.7648	45.2314	61.4127	39.3193	0.514837	0.201587	0.361026	103.963	81.8002	79.4972	44.9194	62.328	39.8403	0.854397	0.0279076	0.0761922	BAU28_RS09185	NC_999999999.1	1752276	1753565	+	1290	protein_coding	molybdopterin molybdotransferase MoeA&&sp|O31703|MOEA_BACSU Molybdopterin molybdenumtransferase OS=Bacillus subtilis (strain 168) OX=224308 GN=moeA PE=3 SV=1 && PF03453:MoeA N-terminal region (domain I and II)|PF03454:MoeA C-terminal region (domain IV)|PF00994:Probable molybdopterin binding domain	-
BAU28_RS03030	216	384	113	529	702	779	665	780	674	557	704	602	494	559	601	61.8882	138.839	37.8327	136.028	168.942	196.503	169.798	184.119	177.893	155.418	185.835	173.202	132.663	150.731	172.827	473.38	588.929	683.092	215.037	485.609	129.989	1.07227	0.048342	0.135841	598.259	643.768	631.315	214.765	477.304	127.96	1.19287	0.0225451	0.069185	514.259	625.895	588.954	207.872	453.509	123.419	1.14047	0.0307362	0.0846659	438.954	502.487	582.657	206.438	460.269	125.054	0.945667	0.074432	0.168331	hemY	NC_999999999.1	613623	615044	-	1422	protein_coding	protoporphyrinogen oxidase&&sp|P32397|CGOX_BACSU Coproporphyrinogen III oxidase OS=Bacillus subtilis (strain 168) OX=224308 GN=cgoX PE=1 SV=1 && PF01593:Flavin containing amine oxidoreductase	Amino_oxidase
BAU28_RS23180	5	3	10	21	17	11	13	24	15	5	4	4	7	9	12	2.20471	1.66928	5.15248	8.31034	6.29617	4.27024	5.10836	8.7185	6.09282	2.14705	1.62496	1.7711	2.893	3.73474	5.31063	18.792	14.2618	9.64571	4.9777	3.79382	11.5035	1.07317	0.159609	0.32357	11.6953	19.8082	14.05	4.97141	3.72894	11.3239	1.18657	0.110387	0.23792	4.61633	3.55622	3.91332	4.81186	3.54304	10.922	-0.674598	0.485528	0.66146	6.21999	8.09013	11.6337	4.77866	3.59585	11.0667	0.41356	0.638163	0.773254	BAU28_RS23180	NC_999999999.1	4387769	4388692	+	924	protein_coding	RluA family pseudouridine synthase&&sp|P54604|YHCT_BACSU Uncharacterized RNA pseudouridine synthase YhcT OS=Bacillus subtilis (strain 168) OX=224308 GN=yhcT PE=3 SV=2 && PF00849:RNA pseudouridylate synthase	-
BAU28_RS09665	321	266	364	797	976	832	672	839	773	388	591	515	552	475	431	156.817	163.981	207.789	349.433	400.482	357.84	292.559	337.675	347.867	184.591	265.997	252.637	252.752	218.382	211.324	713.202	818.795	729.567	319.569	336.385	418.726	1.07375	2.68565e-05	0.000290875	604.557	692.463	724.045	319.164	330.633	412.188	0.928535	0.000168768	0.00118787	358.227	525.432	503.84	308.921	314.15	397.562	0.443122	0.159207	0.302243	490.491	426.979	417.845	306.79	318.832	402.829	0.377064	0.166579	0.310837	BAU28_RS09665	NC_999999999.1	1836382	1837215	+	834	protein_coding	EcsC family protein&&sp|P55341|ECSC_BACSU Protein EcsC OS=Bacillus subtilis (strain 168) OX=224308 GN=ecsC PE=4 SV=1 && PF12787:EcsC protein family	-
BAU28_RS01560	41	20	13	62	80	56	59	56	58	47	30	27	41	45	37	14.6147	8.99628	5.41484	19.8343	23.9521	17.5741	18.742	16.4454	19.045	16.3154	9.85214	9.66435	13.6981	15.0958	13.2371	55.4812	67.1144	49.1054	40.8172	25.2921	14.9545	1.07535	0.034729	0.106817	53.0786	46.2192	54.3268	40.7656	24.8596	14.721	0.927143	0.0657498	0.159328	43.3935	26.6717	26.4149	39.4572	23.6203	14.1986	0.314834	0.592471	0.749875	36.4314	40.4507	35.8707	39.185	23.9723	14.3868	0.5331	0.326886	0.501746	queG	NC_999999999.1	299113	300255	+	1143	protein_coding	tRNA epoxyqueuosine(34) reductase QueG&&sp|Q81YT7|QUEG_BACAN Epoxyqueuosine reductase OS=Bacillus anthracis OX=1392 GN=queG PE=3 SV=1 && PF13646:HEAT repeats|PF08331:Domain of unknown function (DUF1730)|PF13484:4Fe-4S double cluster binding domain	-
BAU28_RS10630	87	42	72	227	110	199	138	137	124	96	115	119	97	126	159	31.0118	18.8922	29.9899	72.6192	32.9341	62.4508	43.8372	40.2325	40.7169	33.325	37.7665	42.5947	32.4076	42.2682	56.8837	203.133	92.2823	174.5	86.612	53.1135	82.8249	1.07538	0.0182014	0.0664084	124.15	113.072	116.147	86.5025	52.2051	81.5318	0.677711	0.0450748	0.119677	88.6335	102.241	116.421	83.7263	49.6026	78.6385	0.5323	0.164699	0.309612	86.1913	113.262	154.147	83.1487	50.3419	79.6805	0.726654	0.0863651	0.188415	BAU28_RS10630	NC_999999999.1	2015747	2016889	-	1143	protein_coding	IscS subfamily cysteine desulfurase&&sp|P38033|NIFS_BACSU Putative cysteine desulfurase NifS OS=Bacillus subtilis (strain 168) OX=224308 GN=nifS PE=2 SV=1 && PF00266:Aminotransferase class-V	Aminotran_5
BAU28_RS08720	1	0	0	0	2	1	0	0	1	0	1	2	1	0	0	0.617319	0	0	0	1.03702	0.543484	0	0	0.568663	0	0.568737	1.23977	0.5786	0	0	0	1.67786	0.876883	0.995541	0	0	1.07629	0.716251	1	0	0	0.936669	0.994282	0	0	-0.336248	0.934325	1	0	0.889056	1.95666	0.962371	0	0	1.29574	0.66988	1	0.88857	0	0	0.955732	0	0	-0.23705	0.953674	1	BAU28_RS08720	NC_999999999.1	1677111	1677770	+	660	protein_coding	ATP-binding cassette domain-containing protein&&sp|Q9CJB8|LCNCL_LACLA Lactococcin transport/processing ATP-binding protein LcnC-like OS=Lactococcus lactis subsp. lactis (strain IL1403) OX=272623 GN=lcnC PE=3 SV=1 && PF00005:ABC transporter	ABC_tran
BAU28_RS08240	16239	11399	19583	48641	40302	39756	31357	48789	36991	29884	25528	29901	23802	23669	25085	4046.65	3584.5	5702.3	10878.2	8435.45	8722	6963.48	10016.3	8491.37	7252.14	5860.77	7482.09	5559.27	5550.75	6273.83	43526.8	33810.5	34861.4	16166.6	14415.2	22527.2	1.07902	0.000439097	0.00310528	28209.9	40267.7	34648.3	16146.1	14168.7	22175.5	0.97428	0.00157566	0.00770833	27590.9	22695.8	29253	15627.9	13462.4	21388.6	0.655988	0.036375	0.097499	21149.8	21276.1	24319.4	15520.1	13663	21672	0.392266	0.188694	0.33748	groEL	NC_999999999.1	1590526	1592160	+	1635	protein_coding	chaperonin GroEL&&sp|Q4MPR6|CH60_BACCE 60 kDa chaperonin OS=Bacillus cereus OX=1396 GN=groL PE=1 SV=3 && PF00118:TCP-1/cpn60 chaperonin family	-
BAU28_RS12800	28	19	44	81	57	110	43	43	47	47	47	36	41	42	65	14.1891	12.15	26.0546	36.8384	24.2615	49.0758	19.4188	17.9521	21.9402	23.1946	21.9431	18.319	19.4738	20.0301	33.0593	72.4835	47.819	96.4571	27.8751	24.0275	50.6152	1.07944	0.0349146	0.10696	38.6844	35.4897	44.0234	27.8399	23.6166	49.825	0.221234	0.638213	0.787623	43.3935	41.7856	35.2199	26.9464	22.4393	48.0569	0.305408	0.536025	0.704225	36.4314	37.7539	63.0161	26.7605	22.7737	48.6937	0.480623	0.370258	0.544874	BAU28_RS12800	NC_999999999.1	2408762	2409565	+	804	protein_coding	Cof-type HAD-IIB family hydrolase&&sp|P96741|YWTE_BACSU 5-amino-6-(5-phospho-D-ribitylamino)uracil phosphatase YwtE OS=Bacillus subtilis (strain 168) OX=224308 GN=ywtE PE=1 SV=1 && PF08282:haloacid dehalogenase-like hydrolase	Hydrolase_3
BAU28_RS02425	56	35	28	104	111	108	76	93	82	77	93	75	73	95	61	61.3336	48.3731	35.8347	102.226	102.113	104.139	74.1789	83.9156	82.7314	82.1283	93.8416	82.4847	74.938	97.9198	67.0538	93.0653	93.1212	94.7033	55.7503	44.2612	32.2097	1.08279	0.00334314	0.0170714	68.3725	76.7569	76.8068	55.6798	43.5043	31.7068	0.757913	0.0442824	0.118295	71.0915	82.6822	73.3747	53.8928	41.3355	30.5817	0.84906	0.034878	0.0941837	64.8656	85.3958	59.1382	53.521	41.9516	30.9869	0.72468	0.0900296	0.194289	BAU28_RS02425	NC_999999999.1	492815	493186	-	372	protein_coding	hypothetical protein&&sp|A9VJ67|Y1107_BACMK UPF0738 protein BcerKBAB4_1107 OS=Bacillus mycoides (strain KBAB4) OX=315730 GN=BcerKBAB4_1107 PE=3 SV=1 && -	-
BAU28_RS04450	1	1	2	5	3	3	0	2	3	3	2	8	2	5	6	0.762979	0.962804	1.78311	3.42374	1.92256	2.01517	0	1.25716	2.10853	2.22908	1.40587	6.1292	1.43025	3.5902	4.59459	4.47429	2.51679	2.63065	0.995541	1.26461	2.30069	1.0831	0.403893	1	0	1.65069	2.81001	0.994282	1.24298	2.26477	-0.012714	0.994105	1	2.7698	1.77811	7.82664	0.962371	1.18101	2.1844	1.51452	0.271616	0.447755	1.77714	4.49452	5.81687	0.955732	1.19862	2.21335	1.4727	0.280942	0.45389	BAU28_RS04450	NC_999999999.1	872876	873409	-	534	protein_coding	MFS transporter&&sp|P70952|YITZ_BACSU Uncharacterized MFS-type transporter YitZ OS=Bacillus subtilis (strain 168) OX=224308 GN=yitZ PE=3 SV=2 && PF07690:Major Facilitator Superfamily	MFS_1
BAU28_RS27365	91	80	51	182	224	205	149	158	154	141	196	139	156	180	130	61.4862	68.2106	40.2662	110.364	127.125	121.946	89.7178	87.9513	95.8523	92.7784	122.01	94.3089	98.7937	114.458	88.1582	162.864	187.92	179.761	90.5942	101.169	58.6676	1.08386	0.00167301	0.00991971	134.046	130.404	144.247	90.4796	99.4384	57.7517	0.722964	0.03334	0.0941335	130.18	174.255	135.988	87.5758	94.4811	55.7023	0.889908	0.0184274	0.0560426	138.617	161.803	126.032	86.9716	95.8893	56.4404	0.834097	0.0234935	0.0655616	recU	NC_999999999.1	5189738	5190340	+	603	protein_coding	Holliday junction resolvase RecU&&sp|A9VMG0|RECU_BACMK Holliday junction resolvase RecU OS=Bacillus mycoides (strain KBAB4) OX=315730 GN=recU PE=3 SV=1 && PF03838:Recombination protein U	-
BAU28_RS06035	0	0	1	1	2	0	0	1	3	0	1	2	1	2	2	0	0	1.36807	1.05073	1.96676	0	0	0.964547	3.2355	0	1.07864	2.35129	1.09734	2.20364	2.35011	0.894858	1.67786	0	0	0	1.15035	1.08463	0.711034	1	0	0.825343	2.81001	0	0	1.13239	1.59081	0.574949	1	0	0.889056	1.95666	0	0	1.0922	1.29565	0.667156	1	0.88857	1.79781	1.93896	0	0	1.10667	1.98919	0.39284	1	BAU28_RS06035	NC_999999999.1	1173865	1174212	-	348	protein_coding	DUF4260 domain-containing protein&&-- && PF14079:Domain of unknown function (DUF4260)	-
BAU28_RS13395	47	102	116	258	292	204	193	198	244	178	171	186	165	178	178	41.9939	115.004	121.11	206.884	219.138	160.471	153.675	145.748	200.828	154.882	140.762	166.88	138.179	149.673	159.622	230.873	244.967	178.884	46.7904	128.99	133.44	1.08531	0.0268785	0.0889804	173.63	163.418	228.547	46.7312	126.784	131.357	0.894092	0.0659266	0.159621	164.341	152.029	181.969	45.2314	120.463	126.695	0.771712	0.11062	0.233998	146.614	160.005	172.567	44.9194	122.259	128.374	0.700006	0.150584	0.286724	BAU28_RS13395	NC_999999999.1	2509843	2510298	+	456	protein_coding	pyridoxamine 5'-phosphate oxidase family protein&&-- && PF01243:Pyridoxamine 5'-phosphate oxidase	Pyridox_oxidase
BAU28_RS26015	4	5	1	7	13	8	21	12	10	25	17	18	16	30	32	1.73559	2.73769	0.507017	2.72586	4.73781	3.05601	8.12014	4.28961	3.997	10.5638	6.79577	7.84263	6.50693	12.2503	13.9354	6.26401	10.9061	7.01506	3.98216	6.32303	1.15035	1.09113	0.246188	0.438642	18.8924	9.90412	9.36669	3.97713	6.2149	1.13239	1.76337	0.0489818	0.1278	23.0816	15.114	17.6099	3.84948	5.90507	1.0922	2.37262	0.00396829	0.0156552	14.2171	26.9671	31.0233	3.82293	5.99308	1.10667	2.73348	0.00122214	0.00526274	BAU28_RS26015	NC_999999999.1	4945506	4946444	-	939	protein_coding	ABC transporter ATP-binding protein&&sp|P94440|LNRL_BACSU Linearmycin resistance ATP-binding protein LnrL OS=Bacillus subtilis (strain 168) OX=224308 GN=lnrL PE=1 SV=2 && PF00005:ABC transporter|PF13732:Domain of unknown function (DUF4162)	ABC_tran
BAU28_RS27635	7	10	23	27	49	37	40	14	25	22	18	15	21	24	15	2.7162	4.89655	10.4286	9.40256	15.9701	12.6399	13.8319	4.4755	8.93614	8.31339	6.43485	5.84463	7.63751	8.76419	5.84169	24.1612	41.1076	32.4447	6.96878	12.6461	26.458	1.09189	0.091962	0.218394	35.9855	11.5548	23.4167	6.95997	12.4298	26.0449	0.645413	0.390218	0.574667	20.3118	16.003	14.6749	6.7366	11.8101	25.1206	0.229045	0.744903	0.859338	18.66	21.5737	14.5422	6.69013	11.9862	25.4535	0.318683	0.655684	0.784299	fni	NC_999999999.1	5236745	5237794	-	1050	protein_coding	type 2 isopentenyl-diphosphate Delta-isomerase&&sp|Q81FS0|IDI2_BACCR Isopentenyl-diphosphate delta-isomerase OS=Bacillus cereus (strain ATCC 14579 / DSM 31 / JCM 2152 / NBRC 15305 / NCIMB 9373 / NRRL B-3711) OX=226900 GN=fni PE=3 SV=1 && PF01070:FMN-dependent dehydrogenase	FMN_dh
BAU28_RS10070	242	134	224	504	533	603	494	535	477	296	337	388	368	374	382	123.557	86.3338	133.639	230.94	228.572	271.048	224.768	225.037	224.344	147.175	158.519	198.922	176.103	179.704	195.748	451.009	447.15	528.76	240.921	169.457	257.677	1.09355	0.000268161	0.00200465	444.421	441.559	446.791	240.616	166.559	253.654	1.01058	0.000304226	0.0019358	273.287	299.612	379.592	232.894	158.256	244.653	0.581942	0.086724	0.194799	326.994	336.19	370.341	231.287	160.615	247.895	0.690625	0.0251452	0.0694299	BAU28_RS10070	NC_999999999.1	1908082	1908879	+	798	protein_coding	RNA methyltransferase&&sp|P94538|YSGA_BACSU Uncharacterized tRNA/rRNA methyltransferase YsgA OS=Bacillus subtilis (strain 168) OX=224308 GN=ysgA PE=3 SV=2 && PF00588:SpoU rRNA Methylase family|PF08032:RNA 2'-O ribose methyltransferase substrate binding	SpoU_methylase
BAU28_RS15420	1	0	0	0	1	2	0	0	1	0	0	0	0	0	0	0.854152	0	0	0	0.717433	1.50398	0	0	0.78683	0	0	0	0	0	0	0	0.83893	1.75377	0.995541	0	0	1.09388	0.711462	1	0	0	0.936669	0.994282	0	0	-0.336248	0.934325	1	--	--	--	--	--	--	--	--	--	--	--	--	--	--	--	--	--	--	ybaK	NC_999999999.1	2900987	2901463	-	477	protein_coding	Cys-tRNA(Pro) deacylase&&sp|O31650|YJDI_BACSU Putative Cys-tRNA(Pro)/Cys-tRNA(Cys) deacylase YjdI OS=Bacillus subtilis (strain 168) OX=224308 GN=yjdI PE=3 SV=1 && PF04073:Aminoacyl-tRNA editing domain	-
BAU28_RS09680	0	1	0	0	1	2	1	0	0	2	0	1	0	0	1	0	2.6366	0	0	1.75495	3.67897	1.86198	0	0	4.06949	0	2.09807	0	0	2.09702	0	0.83893	1.75377	0	1.26461	0	1.09394	0.706397	1	0.899638	0	0	0	1.24298	0	-0.336248	0.934325	1	1.84653	0	0.978329	0	1.18101	0	1.28698	0.66766	1	0	0	0.969478	0	1.19862	0	-0.23705	0.953674	1	BAU28_RS09680	NC_999999999.1	1838763	1838957	+	195	protein_coding	hypothetical protein&&-- && -	-
BAU28_RS11665	713	333	354	1162	1237	1387	1395	1145	1239	1071	1100	822	728	1213	947	756.505	445.853	438.895	1106.49	1102.4	1295.62	1319.02	1000.87	1210.99	1106.63	1075.27	875.781	723.973	1211.21	1008.45	1039.83	1037.76	1216.24	709.82	421.114	407.222	1.09769	0.00146743	0.00889188	1254.99	945.018	1160.53	708.923	413.912	400.865	1.14026	0.00117014	0.00595915	988.818	977.962	804.187	686.171	393.278	386.639	0.917751	0.0116164	0.0388277	646.879	1090.37	918.096	681.437	399.139	391.763	0.850096	0.03033	0.0817072	BAU28_RS11665	NC_999999999.1	2205957	2206340	-	384	protein_coding	rhodanese-like domain-containing protein&&sp|P54510|YQHL_BACSU Uncharacterized protein YqhL OS=Bacillus subtilis (strain 168) OX=224308 GN=yqhL PE=4 SV=2 && PF00581:Rhodanese-like domain	Rhodanese
BAU28_RS03660	8	0	0	6	3	11	4	2	3	2	3	1	2	5	2	15.9777	0	0	10.7546	5.03258	19.3417	7.11934	3.29081	5.51938	3.88996	5.52009	2.00551	3.74388	9.39787	4.009	5.36915	2.51679	9.64571	7.96432	0	0	1.1014	0.501925	0.693793	3.59855	1.65069	2.81001	7.95425	0	0	-0.0110331	0.995215	0.99696	1.84653	2.66717	0.978329	7.69897	0	0	-0.506295	0.800046	0.886795	1.77714	4.49452	1.93896	7.64586	0	0	0.0771533	0.968076	0.986397	BAU28_RS03660	NC_999999999.1	731259	731462	-	204	protein_coding	hypothetical protein&&-- && -	-
BAU28_RS01355	46	24	48	123	94	107	127	154	132	87	98	80	115	134	93	44.6234	29.3793	54.4102	107.085	76.5911	91.383	109.79	123.076	117.957	82.1892	87.5855	77.9284	104.561	122.333	90.5462	110.068	78.8594	93.8265	45.7949	30.3506	55.2166	1.10188	0.00581957	0.0270891	114.254	127.103	123.64	45.737	29.8315	54.3545	1.48591	3.7488e-05	0.00032324	80.3241	87.1275	78.2664	44.2691	28.3443	52.4257	0.971545	0.0160059	0.0502044	102.186	120.453	90.1615	43.9637	28.7668	53.1204	1.31074	0.00130856	0.00559183	BAU28_RS01355	NC_999999999.1	271851	272270	-	420	protein_coding	MarR family transcriptional regulator&&sp|P54182|YPOP_BACSU Uncharacterized HTH-type transcriptional regulator YpoP OS=Bacillus subtilis (strain 168) OX=224308 GN=ypoP PE=4 SV=1 && PF01047:MarR family	MarR
BAU28_RS13070	1	0	0	1	1	1	1	2	1	3	2	1	2	2	0	0.231363	0	0	0.207641	0.19433	0.203691	0.206182	0.381218	0.213128	0.675938	0.42631	0.232325	0.433703	0.435472	0	0.894858	0.83893	0.876883	0.995541	0	0	1.10198	0.655093	1	0.899638	1.65069	0.936669	0.994282	0	0	1.54111	0.508665	1	2.7698	1.77811	0.978329	0.962371	0	0	2.26059	0.302344	1	1.77714	1.79781	0	0.955732	0	0	1.62501	0.584441	1	BAU28_RS13070	NC_999999999.1	2453283	2455043	-	1761	protein_coding	alpha-glycosidase&&sp|P38940|NEPU_GEOSE Neopullulanase OS=Geobacillus stearothermophilus OX=1422 GN=nplT PE=1 SV=1 && PF00128:Alpha amylase, catalytic domain|PF16657:Maltogenic Amylase, C-terminal domain|PF02903:Alpha amylase, N-terminal ig-like domain	-
BAU28_RS01570	564	244	400	1096	1074	1113	1175	1421	1239	971	1476	868	1471	1285	957	469.92	256.543	389.439	819.546	751.614	816.427	872.446	975.411	950.959	787.871	1133.01	726.216	1148.75	1007.59	800.276	980.765	901.011	975.971	561.485	308.564	460.138	1.10218	0.000783166	0.00524206	1057.07	1172.81	1160.53	560.775	303.287	452.954	1.36316	2.39008e-05	0.000218162	896.491	1312.25	849.19	542.777	288.167	436.881	1.2696	0.00103503	0.00498989	1307.09	1155.09	927.791	539.033	292.462	442.67	1.41094	7.59891e-05	0.000490077	trmL	NC_999999999.1	301246	301734	+	489	protein_coding	tRNA (uridine(34)/cytosine(34)/5-carboxymethylaminomethyluridine(34)-2'-O)-methyltransferase TrmL&&sp|O31590|TRML_BACSU Putative tRNA (cytidine(34)-2'-O)-methyltransferase OS=Bacillus subtilis (strain 168) OX=224308 GN=cspR PE=3 SV=2 && PF00588:SpoU rRNA Methylase family	SpoU_methylase
BAU28_RS02400	38	28	50	99	111	113	88	115	73	72	111	88	101	75	100	20.8939	19.4276	32.1248	48.8527	51.263	54.7005	43.1196	52.0933	36.9746	38.5531	56.229	48.5869	52.0505	38.809	55.1847	88.591	93.1212	99.0878	37.8305	35.409	57.5173	1.10272	0.00291389	0.0152979	79.1681	94.9144	68.3768	37.7827	34.8034	56.6193	0.908857	0.019137	0.06065	66.4751	98.6852	86.093	36.5701	33.0684	54.6101	1.01596	0.0153225	0.0487154	89.7456	67.4178	96.9478	36.3178	33.5613	55.3337	1.02083	0.0147037	0.0444927	prpE	NC_999999999.1	487862	488602	+	741	protein_coding	bis(5'-nucleosyl)-tetraphosphatase PrpE&&sp|A9VJS5|PRPE_BACMK Bis(5'-nucleosyl)-tetraphosphatase PrpE [asymmetrical] OS=Bacillus mycoides (strain KBAB4) OX=315730 GN=prpE PE=3 SV=1 && PF00149:Calcineurin-like phosphoesterase	Metallophos
BAU28_RS10035	180	89	192	465	382	417	390	367	212	320	290	234	249	217	221	40.7431	25.4212	50.7828	94.4609	72.6257	83.0988	78.6687	68.4378	44.2041	70.5379	60.4757	53.1861	52.8261	46.225	50.2061	416.109	320.471	365.66	179.197	112.55	220.866	1.10309	0.00268955	0.0143669	350.859	302.901	198.574	178.971	110.625	217.418	0.748553	0.0681823	0.164108	295.445	257.826	228.929	173.227	105.11	209.703	0.679559	0.0760828	0.176365	221.254	195.062	214.255	172.032	106.677	212.481	0.359216	0.335705	0.509014	BAU28_RS10035	NC_999999999.1	1902532	1904331	+	1800	protein_coding	DHA2 family efflux MFS transporter permease subunit&&sp|P54585|YHCA_BACSU Uncharacterized MFS-type transporter YhcA OS=Bacillus subtilis (strain 168) OX=224308 GN=yhcA PE=3 SV=2 && PF07690:Major Facilitator Superfamily	MFS_1
BAU28_RS18995	6	2	10	14	24	12	21	13	12	17	23	25	27	33	19	4.73756	1.99278	9.22653	9.92088	15.917	8.34185	14.7768	8.45661	8.72832	13.0721	16.7314	19.8219	19.9819	24.5219	15.0571	12.528	20.1343	10.5226	5.97324	2.52921	11.5035	1.10435	0.164028	0.329133	18.8924	10.7295	11.24	5.96569	2.48596	11.3239	1.03875	0.192929	0.356259	15.6955	20.4483	24.4582	5.77423	2.36203	10.922	1.66157	0.0274279	0.0775231	23.9914	29.6638	18.4201	5.73439	2.39723	11.0667	1.90333	0.0110567	0.0353173	BAU28_RS18995	NC_999999999.1	3561375	3561890	-	516	protein_coding	transglycosylase SLT domain-containing protein&&-- && PF01464:Transglycosylase SLT domain	-
BAU28_RS02510	404	1129	202	1396	3115	659	1221	1697	1758	1013	1160	831	1661	1298	550	99.3973	350.52	58.0737	308.246	643.721	142.743	267.71	343.973	398.435	242.714	262.938	205.303	383.029	300.541	135.812	1249.22	2613.27	577.866	402.198	1427.74	232.37	1.10672	0.162396	0.326811	1098.46	1400.61	1646.66	401.69	1403.32	228.742	1.02785	0.12709	0.264352	935.268	1031.31	812.992	388.798	1333.36	220.625	0.517089	0.43461	0.616689	1475.92	1166.78	533.213	386.116	1353.24	223.548	0.694544	0.331876	0.505701	BAU28_RS02510	NC_999999999.1	511782	513437	-	1656	protein_coding	peptide ABC transporter substrate-binding protein&&sp|P26906|DPPE_BACSU Dipeptide-binding protein DppE OS=Bacillus subtilis (strain 168) OX=224308 GN=dppE PE=2 SV=4 && PF00496:Bacterial extracellular solute-binding proteins, family 5 Middle	-
BAU28_RS07345	52	59	35	150	164	99	137	229	146	148	199	142	208	120	146	26.0595	37.3113	20.4958	67.4641	69.0324	43.6793	61.1843	94.547	67.4003	72.2298	91.8793	71.4583	97.7001	56.5953	73.4343	134.229	137.584	86.8114	51.7681	74.6118	40.2621	1.10903	0.0083096	0.0357742	123.25	189.004	136.754	51.7027	73.3358	39.6335	1.45105	0.00027011	0.00175388	136.643	176.922	138.923	50.0433	69.6798	38.2271	1.52145	9.52856e-05	0.000627988	184.823	107.868	141.544	49.6981	70.7183	38.7336	1.4508	0.000702343	0.00327098	menH	NC_999999999.1	1415793	1416605	-	813	protein_coding	2-succinyl-6-hydroxy-2%2C4-cyclohexadiene-1-carboxylate synthase&&sp|A6TBV7|MENH_KLEP7 2-succinyl-6-hydroxy-2,4-cyclohexadiene-1-carboxylate synthase OS=Klebsiella pneumoniae subsp. pneumoniae (strain ATCC 700721 / MGH 78578) OX=272620 GN=menH PE=3 SV=1 && PF00561:alpha/beta hydrolase fold	Abhydrolase_1
BAU28_RS19640	106	171	61	306	381	286	478	925	753	359	838	374	539	466	348	53.1213	108.14	35.7213	137.627	160.374	126.185	213.475	381.904	347.619	175.206	386.909	188.207	253.175	219.778	175.035	273.827	319.632	250.788	105.527	216.248	70.1711	1.10923	0.0244426	0.08339	430.027	763.442	705.312	105.394	212.55	69.0755	2.29651	7.65778e-06	7.78586e-05	331.452	745.029	365.895	102.011	201.953	66.6243	1.96202	0.000495275	0.00265252	478.939	418.889	337.379	101.308	204.963	67.5071	1.7265	0.000436187	0.00214945	BAU28_RS19640	NC_999999999.1	3696781	3697593	+	813	protein_coding	ABC transporter ATP-binding protein&&sp|P49938|FHUC_BACSU Iron(3+)-hydroxamate import ATP-binding protein FhuC OS=Bacillus subtilis (strain 168) OX=224308 GN=fhuC PE=3 SV=1 && PF00005:ABC transporter	ABC_tran
BAU28_RS09815	103	56	101	225	283	214	153	203	148	99	78	73	107	112	88	31.9371	21.9115	36.5944	62.6122	73.7039	58.4184	42.2772	51.8565	42.2732	29.8941	22.282	22.7291	31.0964	32.6823	27.3857	201.343	237.417	187.653	102.541	70.818	116.185	1.1112	0.000976862	0.00633808	137.645	167.545	138.627	102.411	69.6069	114.371	0.630096	0.0586319	0.146811	91.4033	69.3464	71.418	99.1242	66.1368	110.312	-0.24895	0.517037	0.687664	95.077	100.677	85.3141	98.4404	67.1225	111.774	0.0177582	0.961057	0.982468	BAU28_RS09815	NC_999999999.1	1857841	1859154	+	1314	protein_coding	CBS domain-containing protein&&sp|O34921|YTOI_BACSU Uncharacterized protein YtoI OS=Bacillus subtilis (strain 168) OX=224308 GN=ytoI PE=4 SV=1 && PF03061:Thioesterase superfamily|PF07085:DRTGG domain|PF00571:CBS domain	DRTGG
BAU28_RS27760	29	79	43	130	199	116	120	117	94	108	74	75	109	85	81	7.2666	24.9796	12.5903	29.2344	41.8825	25.5899	26.796	24.1528	21.6973	26.3541	17.0831	18.871	25.5993	20.0442	20.3705	116.332	166.947	101.718	28.8707	99.9039	49.4649	1.11692	0.0433699	0.12559	107.957	96.5651	88.0469	28.8342	98.1954	48.6926	0.741377	0.159525	0.312381	99.7127	65.7902	73.3747	27.9088	93.3001	46.9647	0.511014	0.357268	0.540339	96.8542	76.4068	78.5278	27.7162	94.6907	47.587	0.57232	0.293982	0.467326	resB	NC_999999999.1	5259402	5261027	-	1626	protein_coding	cytochrome c biogenesis protein ResB&&sp|P35161|RESB_BACSU Cytochrome c biogenesis protein ResB OS=Bacillus subtilis (strain 168) OX=224308 GN=resB PE=4 SV=1 && PF05140:ResB-like family	-
BAU28_RS06850	6	12	2	16	24	18	22	21	24	27	23	28	40	38	17	2.04739	5.16721	0.797469	4.8999	6.8787	5.40753	6.69003	5.90361	7.54408	8.97231	7.23068	9.5942	12.7932	12.2031	5.82212	14.3177	20.1343	15.7839	5.97324	15.1753	2.30069	1.1174	0.161286	0.32553	19.792	17.3322	22.4801	5.96569	14.9158	2.26477	1.38108	0.0741589	0.174277	24.9282	20.4483	27.3932	5.77423	14.1722	2.1844	1.73152	0.0242476	0.0705269	35.5428	34.1583	16.4811	5.73439	14.3834	2.21335	1.96411	0.0159366	0.0474033	BAU28_RS06850	NC_999999999.1	1328902	1330095	-	1194	protein_coding	MFS transporter&&sp|O34546|YTTB_BACSU Uncharacterized MFS-type transporter YttB OS=Bacillus subtilis (strain 168) OX=224308 GN=yttB PE=3 SV=1 && PF07690:Major Facilitator Superfamily	MFS_1
BAU28_RS01335	103	97	107	264	205	396	353	478	374	285	426	328	136	151	176	131.967	156.828	160.193	303.563	220.611	446.683	403.049	504.549	441.412	355.601	502.849	421.99	163.318	182.07	226.32	236.243	171.981	347.246	102.541	122.667	123.087	1.11778	0.00387191	0.0192964	317.572	394.514	350.314	102.411	120.569	121.165	1.62818	3.10577e-10	8.37092e-09	263.131	378.738	320.892	99.1242	114.558	116.866	1.54345	6.73365e-07	7.69835e-06	120.846	135.734	170.628	98.4404	116.266	118.414	0.359403	0.26515	0.434012	BAU28_RS01335	NC_999999999.1	267008	267325	-	318	protein_coding	metal-sulfur cluster assembly factor&&sp|P70949|SUFT_BACSU Fe-S protein maturation auxiliary factor YitW OS=Bacillus subtilis (strain 168) OX=224308 GN=yitW PE=3 SV=2 && PF01883:Iron-sulfur cluster assembly protein	-
BAU28_RS15370	2	4	1	8	4	8	14	11	14	3	21	18	4	9	2	1.12706	2.84447	0.658491	4.04598	1.89331	3.96902	7.03072	5.1069	7.26757	1.64637	10.9028	10.1857	2.11273	4.77303	1.13117	7.15887	3.35572	7.01506	1.99108	5.05843	1.15035	1.11907	0.297754	0.499546	12.5949	9.07877	13.1134	1.98856	4.97192	1.13239	2.13139	0.0202997	0.0637322	2.7698	18.6702	17.6099	1.92474	4.72405	1.0922	2.35275	0.0368829	0.0984833	3.55428	8.09013	1.93896	1.91146	4.79446	1.10667	0.818977	0.517828	0.68175	BAU28_RS15370	NC_999999999.1	2889249	2889971	-	723	protein_coding	YwiC-like family protein&&sp|P46909|YWIC_BACSU Uncharacterized protein YwiC OS=Bacillus subtilis (strain 168) OX=224308 GN=ywiC PE=4 SV=1 && PF14256:YwiC-like protein	-
BAU28_RS16710	0	1	0	1	0	2	0	0	1	0	0	0	0	1	1	0	1.22414	0	0.870608	0	1.70809	0	0	0.893614	0	0	0	0	0.912936	0.973615	0.894858	0	1.75377	0	1.26461	0	1.11929	0.699488	1	0	0	0.936669	0	1.24298	0	-0.336248	0.934325	1	--	--	--	--	--	--	--	--	--	0	0.898903	0.969478	0	1.19862	0	0.678749	0.839805	1	BAU28_RS16710	NC_999999999.1	3139451	3139870	+	420	protein_coding	VOC family protein&&-- && PF00903:Glyoxalase/Bleomycin resistance protein/Dioxygenase superfamily	Glyoxalase
BAU28_RS14415	0	0	1	1	0	2	1	0	0	3	0	0	0	0	0	0	0	0.950278	0.729851	0	1.43194	0.724723	0	0	2.3759	0	0	0	0	0	0.894858	0	1.75377	0	0	1.15035	1.11935	0.70158	1	0.899638	0	0	0	0	1.13239	-0.336248	0.934325	1	2.7698	0	0	0	0	1.0922	1.26276	0.743193	1	--	--	--	--	--	--	--	--	--	BAU28_RS14415	NC_999999999.1	2708158	2708658	-	501	protein_coding	hypothetical protein&&-- && -	-
BAU28_RS04085	1	0	0	1	0	2	6	8	5	0	0	0	2	3	4	0.887648	0	0	0.796634	0	1.56296	4.74623	5.85032	4.08843	0	0	0	1.66395	2.5061	3.56356	0.894858	0	1.75377	0.995541	0	0	1.11943	0.70451	1	5.39783	6.60274	4.68334	0.994282	0	0	3.79641	0.0195684	0.0617073	--	--	--	--	--	--	--	--	--	1.77714	2.69671	3.87791	0.955732	0	0	2.84134	0.160028	1	BAU28_RS04085	NC_999999999.1	804657	805115	-	459	protein_coding	SprT family protein&&sp|B7H4P7|SPRTL_BACC4 Protein SprT-like OS=Bacillus cereus (strain B4264) OX=405532 GN=BCB4264_A0272 PE=3 SV=1 && PF10263:SprT-like family|PF17283:SprT-like zinc ribbon domain	-
BAU28_RS04890	271	170	342	768	796	632	553	842	586	784	512	628	833	727	666	80.1842	63.4737	118.244	203.938	197.824	164.632	145.815	205.249	159.721	225.906	139.57	186.587	231.011	202.437	197.777	687.251	667.788	554.19	269.791	214.983	393.418	1.12005	0.00119509	0.0075579	497.5	694.939	548.888	269.45	211.307	387.276	1.00415	0.00422454	0.0175429	723.84	455.197	614.391	260.803	200.772	373.533	1.10235	0.00432894	0.0168563	740.179	653.503	645.673	259.003	203.765	378.483	1.27728	0.00021392	0.00117867	radA	NC_999999999.1	943509	944885	-	1377	protein_coding	DNA repair protein RadA&&sp|P37572|RADA_BACSU DNA repair protein RadA OS=Bacillus subtilis (strain 168) OX=224308 GN=radA PE=1 SV=1 && PF13481:AAA domain|PF18073:Rubredoxin metal binding domain|PF13541:Subunit ChlI of Mg-chelatase	-
BAU28_RS04280	6	6	0	10	15	9	17	2	19	23	23	12	26	36	19	1.26531	1.5967	0	1.89263	2.65695	1.67096	3.19486	0.347477	3.69101	4.72352	4.46865	2.54114	5.13911	7.14472	4.02145	8.94858	12.5839	7.89195	5.97324	7.58764	0	1.12129	0.282834	0.483879	15.2938	1.65069	17.7967	5.96569	7.45788	0	1.37089	0.295188	0.479316	21.2351	20.4483	11.74	5.77423	7.08608	0	2.05701	0.0348442	0.0941837	23.1028	32.3605	18.4201	5.73439	7.1917	0	2.51672	0.00667435	0.0231789	abc-f	NC_999999999.1	841181	843112	-	1932	protein_coding	ABC-F type ribosomal protection protein&&sp|O05519|YDIF_BACSU Putative ATP-binding protein YdiF OS=Bacillus subtilis (strain 168) OX=224308 GN=ydiF PE=3 SV=2 && PF00005:ABC transporter|PF12848:ABC transporter	ABC_tran
BAU28_RS01125	1	2	4	7	2	11	6	3	6	23	3	14	20	30	51	0.421771	1.06447	1.97138	2.64968	0.708521	4.08457	2.25519	1.04243	2.33117	9.44704	1.16573	5.92933	7.90633	11.9079	21.5889	6.26401	1.67786	9.64571	0.995541	2.52921	4.60138	1.12622	0.339078	0.540355	5.39783	2.47603	5.62001	0.994282	2.48596	4.52954	0.761427	0.501619	0.676641	21.2351	2.66717	13.6966	0.962371	2.36203	4.36881	2.30059	0.0440397	0.114112	17.7714	26.9671	49.4434	0.955732	2.39723	4.4267	3.61872	5.86218e-05	0.000388821	BAU28_RS01125	NC_999999999.1	231387	232352	-	966	protein_coding	DUF4822 domain-containing protein&&-- && PF16103:Domain of unknown function (DUF4822)	-
BAU28_RS17285	0	1	0	2	0	1	2	1	0	0	1	0	0	0	1	0	0.732389	0	1.04175	0	0.510968	1.03443	0.478151	0	0	0.53471	0	0	0	0.582505	1.78972	0	0.876883	0	1.26461	0	1.12731	0.697303	1	1.79928	0.825343	0	0	1.24298	0	1.12949	0.7009	1	0	0.889056	0	0	1.18101	0	-0.209441	0.959064	1	0	0	0.969478	0	1.19862	0	-0.23705	0.953674	1	BAU28_RS17285	NC_999999999.1	3245704	3246405	+	702	protein_coding	5'-methylthioadenosine/adenosylhomocysteine nucleosidase&&sp|A7GT52|MTNN_BACCN 5'-methylthioadenosine/S-adenosylhomocysteine nucleosidase OS=Bacillus cytotoxicus (strain DSM 22905 / CIP 110041 / 391-98 / NVH 391-98) OX=315749 GN=mtnN PE=3 SV=1 && PF01048:Phosphorylase superfamily	-
BAU28_RS12190	1	2	4	7	0	13	6	5	6	1	1	2	1	2	4	0.510565	1.28856	2.38641	3.2075	0	5.84348	2.72997	2.10315	2.82194	0.497213	0.470384	1.02537	0.478541	0.960985	2.04972	6.26401	0	11.3995	0.995541	2.52921	4.60138	1.12759	0.448016	0.647793	5.39783	4.12672	5.62001	0.994282	2.48596	4.52954	0.932606	0.384169	0.570167	0.923266	0.889056	1.95666	0.962371	2.36203	4.36881	-1.02826	0.495137	1	0.88857	1.79781	3.87791	0.955732	2.39723	4.4267	-0.242483	0.865211	0.927153	BAU28_RS12190	NC_999999999.1	2295487	2296284	+	798	protein_coding	YfkD famly protein&&sp|O34579|YFKD_BACSU Uncharacterized protein YfkD OS=Bacillus subtilis (strain 168) OX=224308 GN=yfkD PE=2 SV=1 && PF14167:YfkD-like protein	-
BAU28_RS14960	22	14	19	49	54	52	47	26	38	46	42	32	46	48	38	6.27694	5.04056	6.33452	12.547	12.9409	13.0619	11.9503	6.1115	9.98745	12.7813	11.0402	9.16805	12.3013	12.8885	10.8816	43.8481	45.3022	45.5979	21.9019	17.7045	21.8566	1.12825	0.0062625	0.0287615	42.283	21.4589	35.5934	21.8742	17.4017	21.5153	0.702682	0.160232	0.31248	42.4702	37.3404	31.3065	21.1722	16.5342	20.7518	0.923875	0.0470027	0.120232	40.8742	43.1474	36.8402	21.0261	16.7806	21.0268	1.03564	0.0224906	0.0632041	BAU28_RS14960	NC_999999999.1	2816737	2818164	+	1428	protein_coding	IS4 family transposase&&sp|P12249|T231A_BACTB Transposase for insertion sequence element IS231A OS=Bacillus thuringiensis subsp. berliner OX=1434 PE=3 SV=1 && PF01609:Transposase DDE domain	Transposase_11
BAU28_RS25750	330	150	234	560	579	850	788	844	674	768	657	844	726	863	976	110.66	63.4737	91.6912	168.532	163.08	250.942	235.483	233.168	208.201	250.801	202.976	284.198	228.183	272.348	328.481	501.121	485.74	745.35	328.528	189.691	269.181	1.13612	0.0020906	0.0119321	708.915	696.59	631.315	328.113	186.447	264.978	1.38393	9.38093e-06	9.33844e-05	709.068	584.11	825.71	317.582	177.152	255.575	1.49639	2.8948e-05	0.000227124	645.102	775.754	946.211	315.392	179.792	258.962	1.64873	3.25448e-06	2.98665e-05	BAU28_RS25750	NC_999999999.1	4883913	4885127	-	1215	protein_coding	multidrug efflux MFS transporter&&sp|D2BX50|MDTG_DICZ5 Multidrug resistance protein MdtG OS=Dickeya zeae (strain Ech586) OX=590409 GN=mdtG PE=3 SV=1 && PF07690:Major Facilitator Superfamily	MFS_1
BAU28_RS13115	13	10	7	28	23	34	20	8	14	22	19	15	16	23	10	12.0927	11.7383	7.60873	23.3752	17.9702	27.8443	16.5793	6.13082	11.9965	19.9294	16.283	14.0111	13.9498	20.1346	9.33604	25.056	19.2954	29.814	12.942	12.6461	8.05242	1.13785	0.0417724	0.122381	17.9928	6.60274	13.1134	12.9257	12.4298	7.9267	0.174587	0.801575	0.887185	20.3118	16.8921	14.6749	12.5108	11.8101	7.64541	0.697272	0.254538	0.425394	14.2171	20.6748	9.69478	12.4245	11.9862	7.74672	0.472107	0.490763	0.656932	nucA	NC_999999999.1	2464390	2464827	+	438	protein_coding	DNA-entry nuclease&&sp|P12667|NUCA_BACSU DNA-entry nuclease OS=Bacillus subtilis (strain 168) OX=224308 GN=nucA PE=4 SV=2 && PF14040:Deoxyribonuclease NucA/NucB	-
BAU28_RS22645	34	40	25	76	91	119	73	122	94	39	53	44	48	62	46	24.8255	36.8557	21.3302	49.8025	55.8093	76.4969	47.5005	73.3885	63.2256	27.7316	35.6531	32.2607	32.8495	42.6037	33.7101	68.0092	76.3426	104.349	33.8484	50.5843	28.7586	1.1406	0.00735871	0.0325463	65.6736	100.692	88.0469	33.8056	49.7192	28.3096	1.19121	0.00399416	0.0167814	36.0074	47.12	43.0465	32.7206	47.2405	27.305	0.238037	0.593457	0.749875	42.6514	55.732	44.596	32.4949	47.9446	27.6669	0.407636	0.360764	0.535377	rnmV	NC_999999999.1	4292280	4292837	-	558	protein_coding	ribonuclease M5&&sp|Q81JA6|RNM5_BACCR Ribonuclease M5 OS=Bacillus cereus (strain ATCC 14579 / DSM 31 / JCM 2152 / NBRC 15305 / NCIMB 9373 / NRRL B-3711) OX=226900 GN=rnmV PE=3 SV=1 && PF13662:Toprim domain|PF13331:Domain of unknown function (DUF4093)	-
BAU28_RS26020	1	3	0	1	5	6	3	3	1	2	4	2	4	3	3	0.370055	1.40092	0	0.332112	1.55411	1.95477	0.989336	0.914611	0.340888	0.720755	1.36373	0.743186	1.38738	1.04478	1.11422	0.894858	4.19465	5.2613	0.995541	3.79382	0	1.14704	0.460388	1	2.69891	2.47603	0.936669	0.994282	3.72894	0	0.406224	0.804894	0.888979	1.84653	3.55622	1.95666	0.962371	3.54304	0	0.737241	0.648222	1	3.55428	2.69671	2.90844	0.955732	3.59585	0	1.03887	0.506461	0.670887	BAU28_RS26020	NC_999999999.1	4946581	4947681	-	1101	protein_coding	histidine kinase&&-- && PF07730:Histidine kinase	HisKA_3
BAU28_RS27785	0	0	17	21	1	27	10	2	0	8	0	8	0	0	18	0	0	7.19423	6.82556	0.304192	8.60879	3.22743	0.596733	0	2.82152	0	2.90933	0	0	6.54269	18.792	0.83893	23.6758	0	0	19.5559	1.14768	0.530854	0.717335	8.99638	1.65069	0	0	0	19.2506	-0.854008	0.718676	0.835947	7.38613	0	7.82664	0	0	18.5674	-0.288295	0.896182	0.944446	0	0	17.4506	0	0	18.8135	-0.109862	0.969228	0.986628	BAU28_RS27785	NC_999999999.1	5263911	5265035	-	1125	protein_coding	D-alanyl-D-alanine carboxypeptidase family protein&&sp|P35150|DACB_BACSU D-alanyl-D-alanine carboxypeptidase DacB OS=Bacillus subtilis (strain 168) OX=224308 GN=dacB PE=1 SV=1 && PF00768:D-alanyl-D-alanine carboxypeptidase	-
BAU28_RS13915	279	182	156	537	669	551	478	685	510	407	520	330	484	371	320	154.029	126.793	100.637	266.066	310.22	267.81	235.17	311.557	259.366	218.818	264.486	182.942	250.444	192.756	177.309	480.539	561.244	483.162	277.756	230.158	179.454	1.14863	0.000115327	0.000952749	430.027	565.36	477.701	277.405	226.222	176.652	1.11386	0.000249066	0.00163582	375.769	462.309	322.849	268.502	214.944	170.384	0.827706	0.0146813	0.0470508	430.068	333.493	310.233	266.649	218.148	172.641	0.707072	0.032297	0.0860128	rncS	NC_999999999.1	2616473	2617210	+	738	protein_coding	ribonuclease III&&sp|Q732M1|RNC_BACC1 Ribonuclease 3 OS=Bacillus cereus (strain ATCC 10987 / NRS 248) OX=222523 GN=rnc PE=3 SV=1 && PF14622:Ribonuclease-III-like|PF00035:Double-stranded RNA binding motif	-
BAU28_RS06660	3	0	1	4	6	1	1	9	9	10	29	10	47	34	12	1.80279	0	0.702196	2.15726	3.02846	0.529056	0.535525	4.45569	4.9821	5.85215	16.0555	6.03428	26.4722	19.2282	7.23749	3.57943	5.03358	0.876883	2.98662	0	1.15035	1.15074	0.459283	1	0.899638	7.42809	8.43002	2.98285	0	1.13239	1.97903	0.187956	0.349149	9.23266	25.7826	9.78329	2.88711	0	1.0922	3.43404	0.00363286	0.0144387	41.7628	30.5627	11.6337	2.8672	0	1.10667	4.32985	9.29164e-05	0.000579227	BAU28_RS06660	NC_999999999.1	1292986	1293663	+	678	protein_coding	LrgB family protein&&sp|P39590|YWBG_BACSU Uncharacterized protein YwbG OS=Bacillus subtilis (strain 168) OX=224308 GN=ywbG PE=3 SV=2 && PF04172:LrgB-like family	-
BAU28_RS06890	0	3	3	7	2	9	25	3	5	12	2	17	3	0	13	0	5.84247	5.4101	9.6954	2.59254	12.2284	34.3832	3.81434	7.10829	18.0353	2.84368	26.3451	4.3395	0	20.1361	6.26401	1.67786	7.89195	0	3.79382	3.45104	1.15747	0.38563	0.592995	22.4909	2.47603	4.68334	0	3.72894	3.39716	2.08217	0.132832	0.273416	11.0792	1.77811	16.6316	0	3.54304	3.27661	2.13614	0.109712	0.232982	2.66571	0	12.6032	0	3.59585	3.32002	1.15438	0.538798	0.697224	BAU28_RS06890	NC_999999999.1	1335112	1335375	-	264	protein_coding	YtzC family protein&&sp|O32073|YTZC_BACSU Uncharacterized protein YtzC OS=Bacillus subtilis (strain 168) OX=224308 GN=ytzC PE=4 SV=1 && PF10732:Protein of unknown function (DUF2524)	-
BAU28_RS04920	20	42	34	102	132	54	67	66	89	80	48	63	152	113	73	4.91176	13.0161	9.7571	22.4815	27.2287	11.6756	14.6635	13.3537	20.1346	19.1332	10.8605	15.5364	34.988	26.1169	17.9934	91.2756	110.739	47.3517	19.9108	53.1135	39.1118	1.15993	0.0382902	0.114867	60.2757	54.4726	83.3635	19.8856	52.2051	38.5011	0.847827	0.088201	0.198731	73.8613	42.6747	61.6348	19.2474	49.6026	37.1349	0.755205	0.151352	0.291565	135.063	101.576	70.7719	19.1146	50.3419	37.6269	1.5291	0.00351821	0.0132715	lldP	NC_999999999.1	950499	952157	-	1659	protein_coding	L-lactate permease&&sp|Q46839|GLCA_ECOLI Glycolate permease GlcA OS=Escherichia coli (strain K12) OX=83333 GN=glcA PE=1 SV=1 && PF02652:L-lactate permease	-
BAU28_RS06190	3	0	0	3	5	0	1	0	3	1	0	1	5	1	0	2.86923	0	0	2.57504	4.01661	0	0.852315	0	2.64308	0.931398	0	0.960385	4.48211	0.900078	0	2.68458	4.19465	0	2.98662	0	0	1.16003	0.62235	1	0.899638	0	2.81001	2.98285	0	0	0.270889	0.919319	1	0.923266	0	0.978329	2.88711	0	0	-0.638647	0.827155	1	4.44285	0.898903	0	2.8672	0	0	0.867235	0.746669	1	BAU28_RS06190	NC_999999999.1	1201230	1201655	-	426	protein_coding	divergent PAP2 family protein&&sp|O32107|YUID_BACSU Uncharacterized membrane protein YuiD OS=Bacillus subtilis (strain 168) OX=224308 GN=yuiD PE=4 SV=1 && PF02681:Divergent PAP2 family	-
BAU28_RS10290	9	5	13	27	29	22	39	36	29	63	65	74	53	62	62	3.79594	2.66117	6.407	10.2202	10.2735	8.16915	14.6588	12.5092	11.2673	25.8767	25.2576	31.3408	20.9518	24.6096	26.2453	24.1612	24.329	19.2914	8.95986	6.32303	14.9545	1.16105	0.051404	0.142841	35.0859	29.7123	27.1634	8.94854	6.2149	14.721	1.61736	0.00406382	0.017049	58.1658	57.7886	72.3964	8.66134	5.90507	14.1986	2.70662	3.3096e-07	4.03052e-06	47.0942	55.732	60.1077	8.60159	5.99308	14.3868	2.48763	5.41633e-06	4.72284e-05	BAU28_RS10290	NC_999999999.1	1951906	1952871	-	966	protein_coding	multidrug resistance efflux transporter family protein&&sp|O34428|YJLA_BACSU Uncharacterized protein YjlA OS=Bacillus subtilis (strain 168) OX=224308 GN=yjlA PE=4 SV=1 && PF13536:Putative multidrug resistance efflux transporter	-
BAU28_RS25805	75	59	63	198	161	210	194	179	164	113	138	129	102	154	169	115.747	114.902	113.612	274.241	208.7	285.329	266.813	227.589	233.152	169.832	196.214	199.913	147.543	223.669	261.77	177.182	135.068	184.145	74.6655	74.6118	72.4718	1.16213	0.000160259	0.00128534	174.53	147.736	153.614	74.5711	73.3358	71.3403	1.1175	3.99017e-05	0.00034234	104.329	122.69	126.204	72.1778	69.6798	68.8087	0.745061	0.0167431	0.0522825	90.6342	138.431	163.842	71.6799	70.7183	69.7205	0.888419	0.0195553	0.0564281	BAU28_RS25805	NC_999999999.1	4896793	4897056	-	264	protein_coding	CD3324 family protein&&sp|O07917|YRAL_BACSU Uncharacterized protein YraL OS=Bacillus subtilis (strain 168) OX=224308 GN=yraL PE=4 SV=1 && -	-
BAU28_RS17985	3	3	10	8	12	27	37	24	23	63	49	49	61	81	68	1.23464	1.55799	4.80898	2.95479	4.14807	9.78272	13.5699	8.13727	8.71951	25.2494	18.5787	20.2496	23.5297	31.3718	28.0873	7.15887	10.0672	23.6758	2.98662	3.79382	11.5035	1.1663	0.199827	0.380168	33.2866	19.8082	21.5434	2.98285	3.72894	11.3239	2.05392	0.00584738	0.0231384	58.1658	43.5637	47.9381	2.88711	3.54304	10.922	3.11578	2.87642e-06	2.93143e-05	54.2028	72.8112	65.9245	2.8672	3.59585	11.0667	3.47017	1.00879e-07	1.28345e-06	BAU28_RS17985	NC_999999999.1	3357319	3358308	-	990	protein_coding	aldo/keto reductase family protein&&sp|Q40648|KCAB_ORYSJ Probable voltage-gated potassium channel subunit beta OS=Oryza sativa subsp. japonica OX=39947 GN=KOB1 PE=1 SV=2 && PF00248:Aldo/keto reductase family	Aldo_ket_red
BAU28_RS02045	7	4	3	21	11	8	12	4	11	11	10	11	2	17	16	4.20651	3.03326	2.10659	11.3256	5.55217	4.23245	6.4263	1.98031	6.08923	6.43736	5.53638	6.63771	1.12648	9.61411	9.64999	18.792	9.22823	7.01506	6.96878	5.05843	3.45104	1.16713	0.158475	0.321889	10.7957	3.30137	10.3034	6.95997	4.97192	3.39716	0.656476	0.464982	0.643435	10.1559	8.89056	10.7616	6.7366	4.72405	3.27661	1.00542	0.210039	0.372118	1.77714	15.2814	15.5117	6.69013	4.79446	3.32002	1.1287	0.283521	0.457129	BAU28_RS02045	NC_999999999.1	410936	411613	-	678	protein_coding	response regulator transcription factor&&sp|Q2FH23|ARLR_STAA3 Response regulator ArlR OS=Staphylococcus aureus (strain USA300) OX=367830 GN=arlR PE=3 SV=1 && PF00072:Response regulator receiver domain|PF00486:Transcriptional regulatory protein, C terminal	Response_reg
BAU28_RS07350	114	70	79	214	256	293	276	353	301	245	324	298	375	246	293	26.4656	20.5069	21.4308	44.587	49.9186	59.8855	57.1007	67.515	64.3708	55.3903	69.2984	69.4695	81.5974	53.7462	68.2696	191.5	214.766	256.927	113.492	88.5225	90.8773	1.17663	0.000121854	0.00100366	248.3	291.346	281.937	113.348	87.0086	89.4585	1.50041	4.40568e-08	7.58255e-07	226.2	288.054	291.542	109.71	82.671	86.284	1.52956	1.39201e-06	1.50541e-05	333.214	221.13	284.057	108.953	83.9031	87.4273	1.57867	2.29806e-06	2.19532e-05	menD	NC_999999999.1	1416602	1418356	-	1755	protein_coding	2-succinyl-5-enolpyruvyl-6-hydroxy-3-cyclohexene-1-carboxylic-acid synthase&&sp|A9VM77|MEND_BACMK 2-succinyl-5-enolpyruvyl-6-hydroxy-3-cyclohexene-1-carboxylate synthase OS=Bacillus mycoides (strain KBAB4) OX=315730 GN=menD PE=3 SV=1 && PF02776:Thiamine pyrophosphate enzyme, N-terminal TPP binding domain|PF02775:Thiamine pyrophosphate enzyme, C-terminal TPP binding domain|PF16582:Middle domain of thiamine pyrophosphate	TPP_enzyme_N
BAU28_RS18935	4	5	7	23	8	16	5	5	21	16	12	17	14	27	14	1.96826	3.10469	4.02491	10.1571	3.30643	6.9314	2.19255	2.02695	9.51893	7.66716	5.44009	8.39989	6.45684	12.5033	6.91408	20.5817	6.71144	14.0301	3.98216	6.32303	8.05242	1.17726	0.137885	0.29201	4.49819	4.12672	19.67	3.97713	6.2149	7.9267	0.642125	0.509609	0.68451	14.7723	10.6687	16.6316	3.84948	5.90507	7.64541	1.28056	0.0824686	0.1878	12.44	24.2704	13.5727	3.82293	5.99308	7.74672	1.52806	0.0454297	0.113133	BAU28_RS18935	NC_999999999.1	3548866	3549693	-	828	protein_coding	SH3 domain-containing protein&&-- && -	-
BAU28_RS23255	605	671	713	1957	2175	1782	3835	1470	2671	3884	2808	4820	1669	2966	5336	289.314	404.913	398.417	839.891	873.613	750.238	1634.31	579.136	1176.61	1808.78	1237.12	2314.53	748.064	1334.82	2561.02	1751.24	1824.67	1562.61	602.302	848.551	820.196	1.17855	1.26082e-05	0.000148864	3450.11	1213.25	2501.84	601.54	834.039	807.391	1.67572	0.000224644	0.0015137	3585.96	2496.47	4715.55	582.235	792.46	778.74	2.32625	1.56898e-10	3.48787e-09	1483.02	2666.15	5173.14	578.218	804.271	789.059	2.10206	3.69795e-05	0.000258119	BAU28_RS23255	NC_999999999.1	4403027	4403878	-	852	protein_coding	formate/nitrite transporter family protein&&sp|P39608|YWCJ_BACSU Uncharacterized transporter YwcJ OS=Bacillus subtilis (strain 168) OX=224308 GN=ywcJ PE=3 SV=1 && PF01226:Formate/nitrite transporter	-
BAU28_RS17345	1	2	1	2	5	5	2	1	9	7	5	2	1	16	7	1.76377	4.4514	2.06099	3.16585	7.40726	7.76406	3.1436	1.45308	14.6228	12.0235	8.12481	3.5422	1.65314	26.5581	12.3915	1.78972	4.19465	4.38441	0.995541	2.52921	1.15035	1.17879	0.36497	1	1.79928	0.825343	8.43002	0.994282	2.48596	1.13239	1.27077	0.392394	0.576979	6.46286	4.44528	1.95666	0.962371	2.36203	1.0922	1.56735	0.235842	0.4028	0.88857	14.3825	6.78635	0.955732	2.39723	1.10667	2.32662	0.101384	0.211456	BAU28_RS17345	NC_999999999.1	3254972	3255202	+	231	protein_coding	hypothetical protein&&-- && -	-
BAU28_RS01295	49	29	24	80	149	69	164	259	262	149	303	127	276	224	179	13.922	10.3975	7.96802	20.3992	35.558	17.2596	41.5245	60.6252	68.5727	41.227	79.3138	36.2334	73.4991	59.8947	51.0435	71.5887	125.001	60.5049	48.7815	36.6736	27.6083	1.18239	0.0149027	0.0573388	147.541	213.764	245.407	48.7198	36.0464	27.1773	2.43361	2.27255e-09	5.23604e-08	137.567	269.384	124.248	47.1562	34.2494	26.2128	2.3007	3.75712e-06	3.69252e-05	245.245	201.354	173.537	46.8309	34.7599	26.5602	2.51454	1.3871e-10	2.75354e-09	BAU28_RS01295	NC_999999999.1	258884	260317	-	1434	protein_coding	alanine/glycine:cation symporter family protein&&sp|O31464|GLNT_BACSU Probable sodium/glutamine symporter GlnT OS=Bacillus subtilis (strain 168) OX=224308 GN=glnT PE=3 SV=2 && PF01235:Sodium:alanine symporter family	-
BAU28_RS22250	7	5	3	7	16	21	18	8	8	6	10	10	11	14	1	2.56938	2.31593	1.28673	2.30593	4.93284	6.78621	5.88788	2.41919	2.70499	2.14473	3.38168	3.6858	3.78435	4.83609	0.368395	6.26401	13.4229	18.4145	6.96878	6.32303	3.45104	1.18325	0.142669	0.299376	16.1935	6.60274	7.49335	6.95997	6.2149	3.39716	0.864518	0.29819	0.482763	5.5396	8.89056	9.78329	6.7366	5.90507	3.27661	0.599819	0.478145	0.655227	9.77427	12.5846	0.969478	6.69013	5.99308	3.32002	0.54569	0.621655	0.758837	BAU28_RS22250	NC_999999999.1	4214526	4215635	+	1110	protein_coding	Ger(x)C family spore germination protein&&-- && PF05504:Spore germination B3/ GerAC like, C-terminal	-
BAU28_RS07475	6	9	0	15	11	19	8	19	16	13	25	16	16	8	18	1.85196	3.50548	0	4.15517	2.8518	5.1631	2.20052	4.8315	4.54931	3.90764	7.10921	4.95908	4.6288	2.32384	5.57616	13.4229	9.22823	16.6608	5.97324	11.3815	0	1.18913	0.254537	0.4506	7.1971	15.6815	14.9867	5.96569	11.1868	0	1.15194	0.290921	0.475221	12.0025	22.2264	15.6533	5.77423	10.6291	0	1.61304	0.116888	0.243062	14.2171	7.19123	17.4506	5.73439	10.7875	0	1.24	0.270873	0.440888	BAU28_RS07475	NC_999999999.1	1440609	1441928	+	1320	protein_coding	aromatic amino acid transport family protein&&sp|P0AAD7|SDAC_ECO57 Serine transporter OS=Escherichia coli O157:H7 OX=83334 GN=sdaC PE=3 SV=1 && PF03222:Tryptophan/tyrosine permease family	-
BAU28_RS19420	22	21	9	48	44	62	70	51	67	54	42	49	59	58	56	17.4727	21.0466	8.35244	34.2133	29.3518	43.3516	49.5439	33.3699	49.0181	41.7659	30.7317	39.0781	43.9194	43.3511	44.6383	42.9532	36.9129	54.3667	21.9019	26.5567	10.3531	1.19253	0.0226631	0.0786208	62.9746	42.0925	62.7568	21.8742	26.1026	10.1915	1.5297	0.00291424	0.0129688	49.8564	37.3404	47.9381	21.1722	24.8013	9.82982	1.27664	0.0161509	0.0504894	52.4256	52.1364	54.2908	21.0261	25.1709	9.96007	1.50147	0.0032437	0.0124633	BAU28_RS19420	NC_999999999.1	3652538	3653050	-	513	protein_coding	acyl-CoA thioesterase&&sp|P49851|YKHA_BACSU Uncharacterized acyl-CoA thioester hydrolase YkhA OS=Bacillus subtilis (strain 168) OX=224308 GN=ykhA PE=3 SV=2 && PF03061:Thioesterase superfamily	4HBT
BAU28_RS12515	1	11	0	2	37	1	1	4	5	1	2	0	0	4	3	0.291438	4.04543	0	0.523112	9.05721	0.256581	0.259718	0.960407	1.34234	0.283817	0.537005	0	0	1.09709	0.877507	1.78972	31.0404	0.876883	0.995541	13.9107	0	1.19275	0.497396	0.688428	0.899638	3.30137	4.68334	0.994282	13.6728	0	-0.708307	0.667437	0.803816	0.923266	1.77811	0	0.962371	12.9911	0	-2.34517	0.255246	0.426069	0	3.59561	2.90844	0.955732	13.1848	0	-1.11235	0.576087	0.725969	bioA	NC_999999999.1	2361038	2362435	+	1398	protein_coding	adenosylmethionine--8-amino-7-oxononanoate transaminase&&sp|P53555|BIOK_BACSU L-Lysine--8-amino-7-oxononanoate transaminase OS=Bacillus subtilis (strain 168) OX=224308 GN=bioK PE=1 SV=1 && PF00202:Aminotransferase class-III	Aminotran_3
BAU28_RS15595	5	2	16	17	15	36	31	11	18	15	17	18	12	17	12	1.37739	0.69525	5.15039	4.20293	3.47075	8.73103	7.61033	2.49647	4.56776	4.02409	4.31456	4.9792	3.09838	4.40728	3.3178	15.2126	12.5839	31.5678	4.9777	2.52921	18.4055	1.19446	0.179554	0.352485	27.8888	9.07877	16.86	4.97141	2.48596	18.1182	1.0704	0.243938	0.420835	13.849	15.114	17.6099	4.81186	2.36203	17.4752	0.916766	0.292069	0.471247	10.6628	15.2814	11.6337	4.77866	2.39723	17.7068	0.595111	0.518697	0.682573	BAU28_RS15595	NC_999999999.1	2932000	2933478	-	1479	protein_coding	spore germination protein&&sp|Q9ZFB4|GERXA_BACAN Spore germination protein XA OS=Bacillus anthracis OX=1392 GN=gerXA PE=2 SV=1 && PF03323:Bacillus/Clostridium GerA spore germination protein	-
BAU28_RS16685	1	1	0	0	3	3	8	6	5	3	14	4	3	12	8	0.390259	0.492469	0	0	0.983378	1.03075	2.78227	1.92909	1.7975	1.14016	5.03365	1.56753	1.09734	4.40728	3.13347	0	2.51679	2.63065	0.995541	1.26461	0	1.19486	0.570478	1	7.1971	4.95206	4.68334	0.994282	1.24298	0	2.91665	0.0428281	0.115325	2.7698	12.4468	3.91332	0.962371	1.18101	0	3.16332	0.044108	0.114184	2.66571	10.7868	7.75583	0.955732	1.19862	0	3.29943	0.031787	0.0850592	BAU28_RS16685	NC_999999999.1	3134955	3135998	+	1044	protein_coding	metalloregulator ArsR/SmtB family transcription factor&&-- && PF01022:Bacterial regulatory protein, arsR family	HTH_5
BAU28_RS26365	1	1	0	0	3	3	0	2	2	0	0	3	6	1	1	1.8108	2.28505	0	0	4.56287	4.78266	0	2.98367	3.33616	0	0	5.45499	10.1834	1.70415	1.81741	0	2.51679	2.63065	0.995541	1.26461	0	1.19486	0.570478	1	0	1.65069	1.87334	0.994282	1.24298	0	0.660299	0.767404	1	0	0	2.93499	0.962371	1.18101	0	0.442317	0.879379	1	5.33142	0.898903	0.969478	0.955732	1.19862	0	1.74683	0.372139	1	BAU28_RS26365	NC_999999999.1	5006270	5006494	-	225	protein_coding	flagellar motor switch protein FliN&&-- && PF01052:Type III flagellar switch regulator (C-ring) FliN C-term	-
BAU28_RS15340	0	0	3	6	3	0	2	2	0	1	0	0	1	2	2	0	0	1.06033	1.62875	0.762173	0	0.539104	0.498385	0	0.294562	0	0	0.283501	0.569314	0.607154	5.36915	2.51679	0	0	0	3.45104	1.19592	0.609374	1	1.79928	1.65069	0	0	0	3.39716	0.0310321	0.990519	1	0.923266	0	0	0	0	3.27661	-1.71162	0.649283	1	0.88857	1.79781	1.93896	0	0	3.32002	0.484163	0.824809	1	BAU28_RS15340	NC_999999999.1	2885453	2886799	+	1347	protein_coding	short-chain fatty acid transporter&&sp|P76460|ATOE_ECOLI Putative short-chain fatty acid transporter OS=Escherichia coli (strain K12) OX=83333 GN=atoE PE=1 SV=1 && PF02667:Short chain fatty acid transporter	-
BAU28_RS08060	3	10	8	15	32	18	23	18	30	25	33	39	42	53	42	1.19833	5.04056	3.73403	5.37728	10.7362	6.33	8.18724	5.92345	11.0388	9.72489	12.1442	15.643	15.7243	19.9235	16.8378	13.4229	26.8458	15.7839	2.98662	12.6461	9.20277	1.19686	0.111684	0.252874	20.6917	14.8562	28.1001	2.98285	12.4298	9.05908	1.3973	0.053522	0.137264	23.0816	29.3389	38.1548	2.88711	11.8101	8.73762	1.96987	0.00433293	0.0168563	37.32	47.6419	40.7181	2.8672	11.9862	8.85339	2.43156	0.000172423	0.00099099	BAU28_RS08060	NC_999999999.1	1554605	1555624	-	1020	protein_coding	methionine ABC transporter ATP-binding protein&&sp|Q6HP89|METN1_BACHK Methionine import ATP-binding protein MetN 1 OS=Bacillus thuringiensis subsp. konkukian (strain 97-27) OX=281309 GN=metN1 PE=3 SV=1 && PF09383:NIL domain|PF00005:ABC transporter	ABC_tran
BAU28_RS23470	5	6	0	11	12	10	2	7	5	3	3	2	5	3	4	6.40614	9.7007	0	12.6484	12.9138	11.2799	2.28356	7.38879	5.90122	3.74317	3.54119	2.57311	6.00433	3.61729	5.14363	9.84344	10.0672	8.76883	4.9777	7.58764	0	1.1986	0.245794	0.438224	1.79928	5.7774	4.68334	4.97141	7.45788	0	-0.0119667	0.992729	0.996732	2.7698	2.66717	1.95666	4.81186	7.08608	0	-0.68095	0.628424	0.77746	4.44285	2.69671	3.87791	4.77866	7.1917	0	-0.116054	0.931427	0.967371	BAU28_RS23470	NC_999999999.1	4437771	4438088	+	318	protein_coding	hypothetical protein&&-- && -	-
BAU28_RS19395	4	5	0	13	10	4	26	21	33	45	33	24	64	96	54	1.73559	2.73769	0	5.06232	3.64447	1.52801	10.0535	7.50683	13.1901	19.0148	13.1918	10.4568	26.0277	39.2008	23.5161	11.6332	8.3893	3.50753	3.98216	6.32303	0	1.19931	0.305759	0.508244	23.3906	17.3322	30.9101	3.97713	6.2149	0	2.82409	0.001484	0.00728488	41.547	29.3389	23.4799	3.84948	5.90507	0	3.28404	0.000144081	0.000908942	56.8685	86.2947	52.3518	3.82293	5.99308	0	4.32743	2.46027e-08	3.58661e-07	BAU28_RS19395	NC_999999999.1	3644768	3645706	+	939	protein_coding	SDR family NAD(P)-dependent oxidoreductase&&-- && PF13460:NAD(P)H-binding	-
BAU28_RS07860	14	9	12	35	21	47	50	37	41	39	42	51	42	63	61	14.8542	12.0501	14.8778	33.3279	18.7149	43.9034	47.2769	32.3425	40.073	40.2975	41.0557	54.3368	41.7677	62.907	64.9584	31.32	17.6175	41.2135	13.9376	11.3815	13.8041	1.19965	0.037668	0.113499	44.9819	30.5377	38.4034	13.9199	11.1868	13.5886	1.55175	0.00136522	0.00680704	36.0074	37.3404	49.8948	13.4732	10.6291	13.1064	1.72235	0.00061824	0.00322836	37.32	56.6309	59.1382	13.3803	10.7875	13.2801	2.02655	7.15137e-05	0.000464424	BAU28_RS07860	NC_999999999.1	1514204	1514587	-	384	protein_coding	hypothetical protein&&-- && -	-
BAU28_RS03150	14	9	11	25	41	35	13	17	17	26	25	7	22	34	19	29.2514	23.7294	26.8563	46.8789	71.953	64.382	24.2057	29.2629	32.72	52.9034	48.1239	14.6865	43.0834	66.855	39.8433	22.3715	34.3961	30.6909	13.9376	11.3815	12.6538	1.2001	0.0202396	0.0714753	11.6953	14.0308	15.9234	13.9199	11.1868	12.4562	0.144026	0.800104	0.88635	24.0049	22.2264	6.84831	13.4732	10.6291	12.0142	0.556109	0.435232	0.616877	19.5485	30.5627	18.4201	13.3803	10.7875	12.1734	0.91254	0.121069	0.243269	BAU28_RS03150	NC_999999999.1	633274	633468	+	195	protein_coding	hypothetical protein&&-- && -	-
BAU28_RS13380	0	3	1	0	8	5	3	8	10	0	3	1	3	9	3	0	5.09047	1.57125	0	9.03539	5.91914	3.59491	8.86237	12.3867	0	3.7165	1.35024	3.78095	11.3891	4.0487	0	6.71144	4.38441	0	3.79382	1.15035	1.20281	0.516609	0.706369	2.69891	6.60274	9.36669	0	3.72894	1.13239	1.99473	0.141869	0.286445	0	2.66717	0.978329	0	3.54304	1.0922	-0.317284	0.883553	1	2.66571	8.09013	2.90844	0	3.59585	1.10667	1.58554	0.297776	0.471346	BAU28_RS13380	NC_999999999.1	2508869	2509171	+	303	protein_coding	YlaH-like family protein&&sp|O07632|YLAH_BACSU Uncharacterized membrane protein YlaH OS=Bacillus subtilis (strain 168) OX=224308 GN=ylaH PE=4 SV=1 && PF14036:YlaH-like protein	-
BAU28_RS24710	25	10	3	19	46	45	13	27	24	13	25	8	18	16	9	6.46715	3.26436	0.906836	4.41108	9.99486	10.2486	2.9969	5.75421	5.71913	3.27497	5.9582	2.07809	4.36429	3.89519	2.33668	17.0023	38.5908	39.4597	24.8885	12.6461	3.45104	1.20407	0.126129	0.274728	11.6953	22.2843	22.4801	24.857	12.4298	3.39716	0.464122	0.567372	0.728204	12.0025	22.2264	7.82664	24.0593	11.8101	3.27661	0.0985793	0.911762	0.955065	15.9943	14.3825	8.72531	23.8933	11.9862	3.32002	-0.0108607	0.989951	0.994032	BAU28_RS24710	NC_999999999.1	4659870	4661444	-	1575	protein_coding	N-acetylmuramoyl-L-alanine amidase&&sp|Q9RMZ0|Y6545_BACAN Uncharacterized cell wall amidase pXO2-42/BXB0045/GBAA_pXO2_0045 OS=Bacillus anthracis OX=1392 GN=pXO2-42 PE=3 SV=2 && PF01520:N-acetylmuramoyl-L-alanine amidase|PF00395:S-layer homology domain	-
BAU28_RS17230	54	30	38	114	98	147	135	110	124	161	117	146	131	143	170	14.3237	10.0417	11.7782	27.1385	21.8341	34.3287	31.9119	24.0383	30.2991	41.5891	28.5924	38.8881	32.5688	35.6972	45.2579	102.014	82.2151	128.902	53.7592	37.9382	43.7131	1.20456	0.0015966	0.00956917	121.451	90.7877	116.147	53.6912	37.2894	43.0307	1.28705	0.000227743	0.0015238	148.646	104.02	142.836	51.968	35.4304	41.5037	1.61272	2.18693e-05	0.00017807	116.403	128.543	164.811	51.6095	35.9585	42.0536	1.65528	9.00545e-06	7.50186e-05	BAU28_RS17230	NC_999999999.1	3234260	3235795	+	1536	protein_coding	MDR family MFS transporter&&sp|P96712|BMR3_BACSU Multidrug resistance protein 3 OS=Bacillus subtilis (strain 168) OX=224308 GN=bmr3 PE=1 SV=1 && PF07690:Major Facilitator Superfamily	MFS_1
BAU28_RS01585	3	5	114	188	3	175	194	8	15	225	5	234	7	5	248	1.03936	2.18596	46.1515	58.4551	0.872999	53.3779	59.8969	2.28342	4.78722	75.9137	1.59595	81.4073	2.27307	1.63024	86.2345	168.233	2.51679	153.454	2.98662	6.32303	131.139	1.20703	0.401851	0.605992	174.53	6.60274	14.05	2.98285	6.2149	129.092	0.497169	NA	1	207.735	4.44528	228.929	2.88711	5.90507	124.511	1.72661	0.214966	0.377722	6.21999	4.49452	240.431	2.8672	5.99308	126.161	0.895235	NA	1	yhbH	NC_999999999.1	306677	307852	+	1176	protein_coding	sporulation protein YhbH&&sp|C3LGL2|Y4035_BACAC UPF0229 protein BAMEG_4035 OS=Bacillus anthracis (strain CDC 684 / NRRL 3495) OX=568206 GN=BAMEG_4035 PE=3 SV=1 && PF04285:Protein of unknown function (DUF444)	-
BAU28_RS11595	4	0	20	25	6	40	23	9	1	6	1	8	3	2	15	2.04997	0	11.9771	11.4986	2.58276	18.0478	10.5044	3.79995	0.472098	2.99453	0.472159	4.11697	1.44104	0.964612	7.71544	22.3715	5.03358	35.0753	3.98216	0	23.0069	1.20931	0.347408	0.550711	20.6917	7.42809	0.936669	3.97713	0	22.6477	0.125512	0.934657	0.967595	5.5396	0.889056	7.82664	3.84948	0	21.844	-0.854383	0.568194	0.730051	2.66571	1.79781	14.5422	3.82293	0	22.1335	-0.454246	0.766256	0.866216	BAU28_RS11595	NC_999999999.1	2194365	2195159	-	795	protein_coding	YqhG family protein&&sp|P54508|YQHG_BACSU Uncharacterized protein YqhG OS=Bacillus subtilis (strain 168) OX=224308 GN=yqhG PE=4 SV=1 && PF11079:Bacterial protein YqhG of unknown function	-
BAU28_RS07385	0	0	7	11	0	10	9	0	2	5	0	7	0	0	3	0	0	4.60944	5.56322	0	4.96127	4.51975	0	1.03822	2.74395	0	3.96109	0	0	1.69676	9.84344	0	8.76883	0	0	8.05242	1.20986	0.574502	0.746708	8.09674	0	1.87334	0	0	7.9267	0.330097	0.890479	0.94126	4.61633	0	6.84831	0	0	7.64541	0.583962	0.796095	0.885854	0	0	2.90844	0	0	7.74672	-1.4215	0.65958	1	BAU28_RS07385	NC_999999999.1	1423457	1424179	+	723	protein_coding	lipase family protein&&sp|O59952|LIP_THELA Lipase OS=Thermomyces lanuginosus OX=5541 GN=LIP PE=1 SV=1 && PF01764:Lipase (class 3)	Lipase_3
BAU28_RS02220	27	13	35	63	75	86	54	37	58	72	49	53	105	188	109	23.2081	14.1008	35.1543	48.5997	54.148	65.0805	41.3643	26.2015	45.925	60.2697	38.8037	45.7459	84.5927	152.079	94.034	56.3761	62.9197	75.4119	26.8796	16.4399	40.2621	1.2162	0.0102435	0.0428267	48.5804	30.5377	54.3268	26.8456	16.1587	39.6335	0.68615	0.192041	0.35512	66.4751	43.5637	51.8515	25.984	15.3532	38.2271	1.02157	0.0470539	0.120254	93.2999	168.994	105.673	25.8048	15.582	38.7336	2.19668	1.70558e-05	0.000131513	BAU28_RS02220	NC_999999999.1	447197	447670	+	474	protein_coding	DUF2178 domain-containing protein&&sp|P97029|YGAO_BACSU Uncharacterized lipoprotein YgaO OS=Bacillus subtilis (strain 168) OX=224308 GN=ygaO PE=3 SV=1 && -	-
BAU28_RS21550	1	0	101	151	1	156	76	1	2	72	0	38	3	0	51	2.61173	0	308.237	353.935	2.19369	358.7	176.888	2.15168	4.81177	183.127	0	99.6584	7.34376	0	133.685	135.124	0.83893	136.794	0.995541	0	116.185	1.2189	NA	1	68.3725	0.825343	1.87334	0.994282	0	114.371	-0.698977	NA	1	66.4751	0	37.1765	0.962371	0	110.312	-0.102412	0.972502	0.988621	2.66571	0	49.4434	0.955732	0	111.774	-1.11373	NA	1	BAU28_RS21550	NC_999999999.1	4070312	4070467	+	156	protein_coding	DUF3930 family protein&&-- && PF13067:Protein of unknown function (DUF3930)	-
BAU28_RS09005	434	2695	277	1625	7551	2170	2969	2657	4565	2278	4934	4375	2672	3662	3864	174.384	1366.47	130.056	585.986	2548.39	767.632	1063.12	879.541	1689.67	891.376	1826.49	1765.2	1006.28	1384.75	1558.25	1454.14	6334.76	1902.84	432.065	3408.11	318.646	1.22073	0.20057	0.381319	2671.02	2192.94	4275.89	431.518	3349.83	313.671	1.15845	0.181436	0.340133	2103.2	4386.6	4280.19	417.669	3182.83	302.54	1.46449	NA	1	2374.26	3291.78	3746.06	414.788	3230.27	306.549	1.25224	0.134356	0.262072	BAU28_RS09005	NC_999999999.1	1719505	1720518	-	1014	protein_coding	PTS sugar transporter subunit IIC&&-- && PF13303:Phosphotransferase system, EIIC	-
BAU28_RS24155	154	99	119	300	354	461	231	231	252	150	242	247	148	171	208	47.9697	38.9141	43.3139	83.8659	92.618	126.422	64.123	59.2798	72.3089	45.5018	69.4485	77.2581	43.2092	50.1277	65.0268	268.458	296.981	404.243	153.313	125.196	136.891	1.22171	0.000100729	0.000847417	207.816	190.654	236.041	153.119	123.055	134.754	0.624395	0.01891	0.0602968	138.49	215.152	241.647	148.205	116.92	129.972	0.590158	0.104658	0.224461	131.508	153.712	201.652	147.183	118.663	131.694	0.290547	0.382829	0.556354	BAU28_RS24155	NC_999999999.1	4556868	4558175	+	1308	protein_coding	hemolysin family protein&&sp|O07585|YHDP_BACSU UPF0053 protein YhdP OS=Bacillus subtilis (strain 168) OX=224308 GN=yhdP PE=3 SV=1 && PF01595:Cyclin M transmembrane N-terminal domain|PF03471:Transporter associated domain	-
BAU28_RS22240	5	5	12	21	16	30	38	30	20	17	21	22	33	19	32	1.32627	1.67362	3.71945	4.99919	3.56474	7.00585	8.9826	6.55591	4.88695	4.3914	5.13196	5.85985	8.20436	4.74299	8.51913	18.792	13.4229	26.3065	4.9777	6.32303	13.8041	1.22562	0.0812552	0.199761	34.1862	24.7603	18.7334	4.97141	6.2149	13.5886	1.65403	0.0129019	0.045191	15.6955	18.6702	21.5232	4.81186	5.90507	13.1064	1.23425	0.0769503	0.177251	29.3228	17.0792	31.0233	4.77866	5.99308	13.2801	1.6919	0.016487	0.0488848	BAU28_RS22240	NC_999999999.1	4211889	4213424	+	1536	protein_coding	spore germination protein&&sp|P49939|GERKA_BACSU Spore germination protein KA OS=Bacillus subtilis (strain 168) OX=224308 GN=gerKA PE=3 SV=2 && PF03323:Bacillus/Clostridium GerA spore germination protein	-
BAU28_RS02090	3	21	4	27	56	9	15	14	14	17	4	4	22	24	7	1.19833	10.5852	1.86702	9.67911	18.7883	3.165	5.3395	4.60713	5.15142	6.61293	1.47202	1.60441	8.23653	9.02196	2.8063	24.1612	46.9801	7.89195	2.98662	26.5567	4.60138	1.22594	0.232347	0.423022	13.4946	11.5548	13.1134	2.98285	26.1026	4.52954	0.198863	0.833832	0.907426	15.6955	3.55622	3.91332	2.88711	24.8013	4.36881	-0.457763	0.688055	0.820801	19.5485	21.5737	6.78635	2.8672	25.1709	4.4267	0.576803	0.570996	0.721861	BAU28_RS02090	NC_999999999.1	419023	420042	-	1020	protein_coding	ABC transporter ATP-binding protein&&sp|P50980|OPPD_LACLS Oligopeptide transport ATP-binding protein OppD OS=Lactococcus lactis subsp. cremoris (strain SK11) OX=272622 GN=oppD PE=3 SV=1 && PF00005:ABC transporter|PF08352:Oligopeptide/dipeptide transporter, C-terminal region	ABC_tran
BAU28_RS12875	2576	5563	524	8107	10905	8554	7496	7695	7301	5359	6446	8515	5465	6392	6682	508.499	1385.73	120.868	1436.22	1808.07	1486.59	1318.65	1251.42	1327.61	1030.19	1172.29	1687.83	1011.12	1187.45	1323.83	7254.62	9148.53	7500.86	2564.51	7035.01	602.781	1.22841	0.107456	0.245117	6743.68	6351.01	6838.62	2561.27	6914.7	593.37	0.98526	0.193031	0.356259	4947.78	5730.86	8330.47	2479.07	6569.98	572.314	0.982414	0.19793	0.355614	4856.04	5745.79	6478.06	2461.97	6667.9	579.897	0.814833	0.274933	0.446109	ptsG	NC_999999999.1	2420411	2422474	+	2064	protein_coding	PTS glucose transporter subunit IIABC&&sp|P20166|PTG3C_BACSU PTS system glucose-specific EIICBA component OS=Bacillus subtilis (strain 168) OX=224308 GN=ptsG PE=1 SV=2 && PF00367:phosphotransferase system, EIIB|PF00358:phosphoenolpyruvate-dependent sugar phosphotransferase system, EIIA 1|PF02378:Phosphotransferase system, EIIC	-
BAU28_RS10520	14	0	4	14	15	22	16	20	7	21	13	15	18	15	13	8.41302	0	2.80879	7.5504	7.57114	11.6392	8.56841	9.90154	3.87496	12.2895	7.19729	9.05142	10.1383	8.48304	7.84062	12.528	12.5839	19.2914	13.9376	0	4.60138	1.23305	0.245007	0.437671	14.3942	16.5069	6.55668	13.9199	0	4.52954	1.00173	0.383553	0.57014	19.3886	11.5577	14.6749	13.4732	0	4.36881	1.33204	0.219845	0.383474	15.9943	13.4836	12.6032	13.3803	0	4.4267	1.21723	0.270566	0.440812	radC	NC_999999999.1	1995489	1996166	+	678	protein_coding	DNA repair protein RadC&&sp|A9VIS8|Y4299_BACMK UPF0758 protein BcerKBAB4_4299 OS=Bacillus mycoides (strain KBAB4) OX=315730 GN=BcerKBAB4_4299 PE=3 SV=1 && PF04002:RadC-like JAB domain	RadC
BAU28_RS10615	6	7	12	22	47	9	41	19	21	31	26	25	43	37	33	2.86923	4.22413	6.70548	9.4418	18.8781	3.78908	17.4725	7.48543	9.25079	14.4367	11.4548	12.0048	19.2731	16.6514	15.8384	19.6869	39.4297	7.89195	5.97324	8.85225	13.8041	1.23353	0.125713	0.274039	36.8851	15.6815	19.67	5.96569	8.70086	13.5886	1.35898	0.0449143	0.119464	28.6212	23.1155	24.4582	5.77423	8.2671	13.1064	1.4959	0.0143615	0.0461844	38.2085	33.2594	31.9928	5.73439	8.39031	13.2801	1.9262	0.00108321	0.0047612	pheA	NC_999999999.1	2013364	2014215	+	852	protein_coding	prephenate dehydratase&&sp|P21203|PHEA_BACSU Prephenate dehydratase OS=Bacillus subtilis (strain 168) OX=224308 GN=pheA PE=4 SV=1 && PF00800:Prephenate dehydratase	-
BAU28_RS18925	10	15	41	45	101	61	81	90	75	77	67	69	108	82	79	1.90477	3.60545	9.1256	7.69261	16.1588	10.2294	13.7494	14.1232	13.1598	14.2832	11.7576	13.1976	19.2812	14.6992	15.1026	40.2686	84.7319	53.4899	9.95541	18.9691	47.1642	1.2343	0.0699029	0.17872	72.8707	74.2809	70.2502	9.94282	18.6447	46.4278	1.53898	0.0124544	0.0437665	71.0915	59.5668	67.5047	9.62371	17.7152	44.7803	1.4618	0.0209228	0.0625451	95.9656	73.7101	76.5888	9.55732	17.9792	45.3736	1.76067	0.00539716	0.0191223	BAU28_RS18925	NC_999999999.1	3544547	3546685	-	2139	protein_coding	penicillin-binding protein 2&&sp|P54488|PBP2A_BACSU Penicillin-binding protein 2A OS=Bacillus subtilis (strain 168) OX=224308 GN=pbpA PE=1 SV=1 && PF03717:Penicillin-binding Protein dimerisation domain|PF00905:Penicillin binding protein transpeptidase domain	-
BAU28_RS04410	16	5	8	33	23	30	38	41	54	25	45	89	37	49	61	3.97251	1.56654	2.32097	7.35321	4.79644	6.55758	8.40785	8.38644	12.3505	6.04472	10.2934	22.1889	8.61024	11.4493	15.2005	29.5303	19.2954	26.3065	15.9286	6.32303	9.20277	1.23632	0.0421161	0.122735	34.1862	33.8391	50.5801	15.9085	6.2149	9.05908	1.90678	0.000891891	0.00478972	23.0816	40.0075	87.0713	15.3979	5.90507	8.73762	2.30836	0.00159241	0.00717097	32.8771	44.0463	59.1382	15.2917	5.99308	8.85339	2.15561	0.000384203	0.00192376	BAU28_RS04410	NC_999999999.1	863514	865154	+	1641	protein_coding	peptide ABC transporter substrate-binding protein&&sp|P24141|OPPA_BACSU Oligopeptide-binding protein OppA OS=Bacillus subtilis (strain 168) OX=224308 GN=oppA PE=1 SV=1 && PF00496:Bacterial extracellular solute-binding proteins, family 5 Middle	-
BAU28_RS10155	2	3	4	4	11	13	6	7	7	9	5	7	12	9	9	0.881884	1.66928	2.06099	1.58292	4.07399	5.04664	2.3577	2.5429	2.84332	3.8647	2.0312	3.09942	4.95942	3.73474	3.98297	3.57943	9.22823	11.3995	1.99108	3.79382	4.60138	1.23673	0.198982	0.379188	5.39783	5.7774	6.55668	1.98856	3.72894	4.52954	0.804196	0.389378	0.574317	8.30939	4.44528	6.84831	1.92474	3.54304	4.36881	1.00495	0.305559	0.486014	10.6628	8.09013	8.72531	1.91146	3.59585	4.4267	1.48346	0.10704	0.221347	BAU28_RS10155	NC_999999999.1	1927434	1928357	+	924	protein_coding	ABC transporter ATP-binding protein&&sp|P42246|YCBN_BACSU Uncharacterized ABC transporter ATP-binding protein YcbN OS=Bacillus subtilis (strain 168) OX=224308 GN=ycbN PE=3 SV=4 && PF00005:ABC transporter	ABC_tran
BAU28_RS01110	139	65	128	319	359	324	290	358	273	224	259	223	286	229	170	121.01	71.408	130.212	249.239	262.511	248.331	224.989	256.767	218.935	189.91	207.735	194.946	233.368	187.62	148.539	285.46	301.176	284.11	138.38	82.1994	147.244	1.24072	0.000293466	0.00218196	260.895	295.473	255.711	138.205	80.7937	144.945	1.15555	0.000705779	0.00389269	206.812	230.266	218.167	133.77	76.7659	139.802	0.901282	0.0135448	0.044115	254.131	205.849	164.811	132.847	77.91	141.654	0.82467	0.0367685	0.0954684	smpB	NC_999999999.1	229057	229524	+	468	protein_coding	SsrA-binding protein&&sp|B7HEC5|SSRP_BACC4 SsrA-binding protein OS=Bacillus cereus (strain B4264) OX=405532 GN=smpB PE=3 SV=1 && PF01668:SmpB protein	-
BAU28_RS10550	1	0	3	8	1	3	3	3	0	5	0	1	0	0	4	0.545422	0	1.912	3.91599	0.45812	1.44056	1.45818	1.34804	0	2.65579	0	0.547689	0	0	2.18966	7.15887	0.83893	2.63065	0.995541	0	3.45104	1.24445	0.435717	1	2.69891	2.47603	0	0.994282	0	3.39716	0.237113	0.904678	1	4.61633	0	0.978329	0.962371	0	3.27661	0.395166	0.852139	1	0	0	3.87791	0.955732	0	3.32002	-0.154118	0.954781	1	BAU28_RS10550	NC_999999999.1	2000452	2001198	+	747	protein_coding	M23 family metallopeptidase&&sp|P26936|SP4FA_BACSU Stage IV sporulation protein FA OS=Bacillus subtilis (strain 168) OX=224308 GN=spoIVFA PE=1 SV=1 && PF01551:Peptidase family M23	Peptidase_M23
BAU28_RS22660	2243	3583	843	7445	6589	7017	5703	6058	5950	4151	5057	3318	3726	4288	2978	3206.55	6463.7	1408.22	9551.94	7911.78	8831.57	7265.55	7134.89	7835.58	5779	6660.45	4763.07	4992.52	5768.99	4272.84	6662.22	5527.71	6153.09	2233	4531.09	969.741	1.24606	0.0286826	0.0929397	5130.63	4999.93	5573.18	2230.17	4453.6	954.601	1.03985	0.0640996	0.156926	3832.48	4495.96	3246.1	2158.6	4231.57	920.726	0.662907	0.243793	0.412902	3310.81	3854.5	2887.11	2143.71	4294.64	932.926	0.447636	0.425831	0.598644	BAU28_RS22660	NC_999999999.1	4296376	4296660	+	285	protein_coding	AbrB/MazE/SpoVT family DNA-binding domain-containing protein&&sp|P08874|ABRB_BACSU Transition state regulatory protein AbrB OS=Bacillus subtilis (strain 168) OX=224308 GN=abrB PE=1 SV=1 && PF18277:AbrB C-terminal domain|PF04014:Antidote-toxin recognition MazE, bacterial antitoxin	SpoVT_AbrB
BAU28_RS04215	4	17	0	15	16	38	5	10	8	9	4	1	3	19	3	13.581	72.8361	0	45.7069	45.6287	113.588	15.1286	27.9719	25.0212	29.7582	12.5122	3.40937	9.54689	60.7103	10.223	13.4229	13.4229	33.3215	3.98216	21.4983	0	1.25305	0.294925	0.497577	4.49819	8.25343	7.49335	3.97713	21.1307	0	-0.298706	0.820492	0.901072	8.30939	3.55622	0.978329	3.84948	20.0772	0	-0.887533	0.55769	0.722186	2.66571	17.0792	2.90844	3.82293	20.3765	0	-0.0856442	0.954269	0.978388	BAU28_RS04215	NC_999999999.1	828069	828188	-	120	protein_coding	DUF3948 family protein&&-- && PF13134:Protein of unknown function (DUF3948)	-
BAU28_RS28555	21	6	20	46	25	70	42	18	16	30	26	46	17	22	34	3.80776	1.37286	4.23755	7.4856	3.80747	11.1744	6.78666	2.68888	2.67249	5.2974	4.34336	8.37548	2.88914	3.75413	6.18746	41.1635	20.9732	61.3818	20.9064	7.58764	23.0069	1.25346	0.0597504	0.160364	37.7848	14.8562	14.9867	20.8799	7.45788	22.6477	0.399873	0.575595	0.735783	27.698	23.1155	45.0032	20.2098	7.08608	21.844	0.954185	0.136018	0.271781	15.1057	19.7759	32.9623	20.0704	7.1917	22.1335	0.448624	0.514621	0.678485	BAU28_RS28555	NC_999999999.1	5413529	5415775	-	2247	protein_coding	ABC transporter ATP-binding protein&&sp|P9WQJ0|Y1273_MYCTO Uncharacterized ABC transporter ATP-binding protein MT1311 OS=Mycobacterium tuberculosis (strain CDC 1551 / Oshkosh) OX=83331 GN=MT1311 PE=3 SV=1 && PF00005:ABC transporter|PF00664:ABC transporter transmembrane region	ABC_membrane
BAU28_RS26350	0	2	1	1	8	1	2	2	4	3	2	3	4	9	0	0	3.20335	1.48314	1.13911	8.52873	1.11744	2.26222	2.09135	4.67686	3.70818	2.33873	3.82359	4.75858	10.7505	0	0.894858	6.71144	0.876883	0	2.52921	1.15035	1.25488	0.477595	1	1.79928	1.65069	3.74668	0	2.48596	1.13239	1.03588	0.520645	0.693245	2.7698	1.77811	2.93499	0	2.36203	1.0922	1.15709	0.478616	1	3.55428	8.09013	0	0	2.39723	1.10667	1.76963	0.369787	0.544468	BAU28_RS26350	NC_999999999.1	5004566	5004886	-	321	protein_coding	hypothetical protein&&-- && -	-
BAU28_RS02205	2	3	1	3	10	6	6	3	10	3	3	8	3	4	4	0.862287	1.63218	0.503798	1.16081	3.62133	2.27746	2.30531	1.06559	3.97162	1.25961	1.19164	3.46348	1.2123	1.623	1.73087	2.68458	8.3893	5.2613	1.99108	3.79382	1.15035	1.25735	0.264745	0.463894	5.39783	2.47603	9.36669	1.98856	3.72894	1.13239	1.34082	0.241903	0.418099	2.7698	2.66717	7.82664	1.92474	3.54304	1.0922	1.02168	0.407551	0.589564	2.66571	3.59561	3.87791	1.91146	3.59585	1.10667	0.628081	0.617142	0.757291	BAU28_RS02205	NC_999999999.1	444458	445402	-	945	protein_coding	methyl-accepting chemotaxis protein&&sp|P54576|MCPC_BACSU Methyl-accepting chemotaxis protein McpC OS=Bacillus subtilis (strain 168) OX=224308 GN=mcpC PE=1 SV=2 && PF00015:Methyl-accepting chemotaxis protein (MCP) signalling domain	-
BAU28_RS16590	7	1	3	10	12	11	18	8	8	8	11	16	17	10	17	13.2038	2.38027	6.61235	16.9285	19.012	18.2671	30.2572	12.4319	13.9007	14.6954	19.1159	30.3055	30.055	17.7515	32.1834	8.94858	10.0672	9.64571	6.96878	1.26461	3.45104	1.25885	0.155987	0.317631	16.1935	6.60274	7.49335	6.95997	1.24298	3.39716	1.35398	0.160115	0.312464	7.38613	9.77962	15.6533	6.7366	1.18101	3.27661	1.52174	0.108879	0.231563	15.1057	8.98903	16.4811	6.69013	1.19862	3.32002	1.82303	0.0470229	0.116336	BAU28_RS16590	NC_999999999.1	3115151	3115366	-	216	protein_coding	helix-turn-helix transcriptional regulator&&sp|O31834|YOZG_BACSU Uncharacterized HTH-type transcriptional regulator YozG OS=Bacillus subtilis (strain 168) OX=224308 GN=yozG PE=4 SV=1 && PF13443:Cro/C1-type HTH DNA-binding domain	-
BAU28_RS18195	19	22	19	51	59	78	61	59	31	43	62	109	70	61	84	11.4684	16.7571	13.401	27.6273	29.9122	41.4497	32.8122	29.3394	17.2368	25.2761	34.4781	66.066	39.6019	34.651	50.8876	45.6378	49.4969	68.3969	18.9153	27.8213	21.8566	1.26035	0.0042136	0.0207735	54.8779	48.6952	29.0367	18.8914	27.3456	21.5153	0.975717	0.0421256	0.113755	39.7004	55.1215	106.638	18.2851	25.9823	20.7518	1.63371	0.00341726	0.0136739	62.1999	54.8331	81.4362	18.1589	26.3696	21.0268	1.60327	0.000325697	0.00168197	BAU28_RS18195	NC_999999999.1	3401389	3402063	+	675	protein_coding	response regulator transcription factor&&sp|Q4L6C6|ARLR_STAHJ Response regulator ArlR OS=Staphylococcus haemolyticus (strain JCSC1435) OX=279808 GN=arlR PE=3 SV=1 && PF00072:Response regulator receiver domain|PF00486:Transcriptional regulatory protein, C terminal	Response_reg
BAU28_RS17980	3	0	3	10	5	3	3	3	3	5	6	6	3	2	0	1.38582	0	1.61935	4.14575	1.94	1.22007	1.23499	1.14171	1.27659	2.24929	2.55351	2.78316	1.2989	0.869463	0	8.94858	4.19465	2.63065	2.98662	0	3.45104	1.26307	0.319854	0.521704	2.69891	2.47603	2.81001	2.98285	0	3.39716	0.297711	0.827943	0.905541	4.61633	5.33434	5.86998	2.88711	0	3.27661	1.33409	0.277872	0.454626	2.66571	1.79781	0	2.8672	0	3.32002	-0.474816	0.809672	1	BAU28_RS17980	NC_999999999.1	3356309	3357190	+	882	protein_coding	LysR substrate-binding domain-containing protein&&sp|P77559|YNFL_ECOLI Uncharacterized HTH-type transcriptional regulator YnfL OS=Escherichia coli (strain K12) OX=83333 GN=ynfL PE=3 SV=1 && PF00126:Bacterial regulatory helix-turn-helix protein, lysR family|PF03466:LysR substrate binding domain	LysR_substrate
BAU28_RS23820	0	3	0	5	2	3	4	5	4	6	5	8	2	3	2	0	3.54577	0	4.20293	1.5734	2.47379	3.33872	3.85819	3.4512	5.47277	4.31456	7.52412	1.75575	2.64437	1.88008	4.47429	1.67786	2.63065	0	3.79382	0	1.26676	0.481107	1	3.59855	4.12672	3.74668	0	3.72894	0	1.68388	0.312469	0.49651	5.5396	4.44528	7.82664	0	3.54304	0	2.3896	0.125499	0.256021	1.77714	2.69671	1.93896	0	3.59585	0	0.878731	0.663749	1	BAU28_RS23820	NC_999999999.1	4503337	4503771	+	435	protein_coding	hypothetical protein&&-- && -	-
BAU28_RS03705	0	0	8	14	0	11	15	0	1	15	0	19	0	0	25	0	0	6.68195	8.981	0	6.92228	9.5549	0	0.658452	10.4415	0	13.6375	0	0	17.935	12.528	0	9.64571	0	0	9.20277	1.26968	0.552905	0.732225	13.4946	0	0.936669	0	0	9.05908	0.671764	0.785003	0.876448	13.849	0	18.5883	0	0	8.73762	1.89344	0.360918	0.544913	0	0	24.237	0	0	8.85339	1.45296	0.608754	0.751666	cotJC	NC_999999999.1	737060	737629	+	570	protein_coding	spore coat protein CotJC&&sp|Q45538|COTJC_BACSU Protein CotJC OS=Bacillus subtilis (strain 168) OX=224308 GN=cotJC PE=3 SV=1 && PF05067:Manganese containing catalase	-
BAU28_RS13135	81	69	34	169	235	172	269	243	254	207	324	296	188	179	218	21.402	23.0061	10.4974	40.075	52.1535	40.0106	63.3399	52.8962	61.8228	53.2637	78.8708	78.5348	46.5581	44.5101	57.8108	151.231	197.148	150.824	80.6388	87.2578	39.1118	1.27031	0.00293353	0.0153425	242.003	200.558	237.914	80.5368	85.7656	38.5011	1.73226	1.85581e-05	0.000171034	191.116	288.054	289.586	77.9521	81.4899	37.1349	1.96722	9.70339e-06	8.71128e-05	167.051	160.904	211.346	77.4143	82.7045	37.6269	1.44698	0.00072846	0.00337072	BAU28_RS13135	NC_999999999.1	2468774	2470315	-	1542	protein_coding	MDR family MFS transporter&&sp|P96712|BMR3_BACSU Multidrug resistance protein 3 OS=Bacillus subtilis (strain 168) OX=224308 GN=bmr3 PE=1 SV=1 && PF07690:Major Facilitator Superfamily	MFS_1
BAU28_RS13005	17	14	15	41	47	56	30	20	39	30	34	22	23	30	23	23.5589	24.4827	24.2903	50.9927	54.7079	68.3238	37.0496	22.8342	49.7871	40.4873	43.4097	30.6147	29.8746	39.1258	31.9902	36.6892	39.4297	49.1054	16.9242	17.7045	17.2552	1.27218	0.00415128	0.020503	26.9891	16.5069	36.5301	16.9028	17.4017	16.9858	0.638291	0.237077	0.41175	27.698	30.2279	21.5232	16.3603	16.5342	16.383	0.690898	0.170001	0.317237	20.4371	26.9671	22.298	16.2474	16.7806	16.6001	0.49079	0.344871	0.520654	BAU28_RS13005	NC_999999999.1	2443124	2443417	+	294	protein_coding	DUF3928 family protein&&-- && PF13065:Protein of unknown function (DUF3928)	-
BAU28_RS26825	5	0	14	20	26	13	13	11	14	7	13	23	14	13	9	1.70616	0	5.58228	6.12488	7.45193	3.90544	3.9532	3.09237	4.40071	2.32616	4.0869	7.88095	4.4776	4.17473	3.0823	17.8972	21.8122	11.3995	4.9777	0	16.1048	1.2728	0.234053	0.425565	11.6953	9.07877	13.1134	4.97141	0	15.8534	0.69651	0.536853	0.70519	6.46286	11.5577	22.5016	4.81186	0	15.2908	1.00643	0.397395	0.580346	12.44	11.6857	8.72531	4.77866	0	15.4934	0.694028	0.552696	0.707037	BAU28_RS26825	NC_999999999.1	5085809	5087002	-	1194	protein_coding	acyltransferase&&-- && PF01757:Acyltransferase family	-
BAU28_RS25330	1	2	2	4	7	5	4	9	8	9	8	8	7	16	16	1.19132	3.00665	2.78415	4.27667	7.00441	5.24415	4.24662	8.83322	8.77936	10.4415	8.7805	9.57015	7.81617	17.9384	19.1307	3.57943	5.87251	4.38441	0.995541	2.52921	2.30069	1.27512	0.262867	0.461191	3.59855	7.42809	7.49335	0.994282	2.48596	2.26477	1.71317	0.120602	0.255798	8.30939	7.11245	7.82664	0.962371	2.36203	2.1844	2.0997	0.0477957	0.121927	6.21999	14.3825	15.5117	0.955732	2.39723	2.21335	2.72144	0.0101792	0.0329027	BAU28_RS25330	NC_999999999.1	4800942	4801283	+	342	protein_coding	EamA family transporter&&-- && PF00892:EamA-like transporter family	DUF6
BAU28_RS21955	0	2	1	5	5	0	1	1	2	4	4	6	4	2	2	0	0.766797	0.355025	1.36337	1.27597	0	0.270758	0.250307	0.559758	1.18352	1.11966	1.83053	1.13908	0.571862	0.609871	4.47429	4.19465	0	0	2.52921	1.15035	1.27516	0.503962	1	0.899638	0.825343	1.87334	0	2.48596	1.13239	0.0257808	0.988892	1	3.69306	3.55622	5.86998	0	2.36203	1.0922	1.97487	0.174061	0.322664	3.55428	1.79781	1.93896	0	2.39723	1.10667	1.10448	0.516233	1	BAU28_RS21955	NC_999999999.1	4148095	4149435	-	1341	protein_coding	sodium-dependent transporter&&sp|O34383|YOCR_BACSU Uncharacterized sodium-dependent transporter YocR OS=Bacillus subtilis (strain 168) OX=224308 GN=yocR PE=3 SV=1 && PF00209:Sodium:neurotransmitter symporter family	SNF
BAU28_RS26320	0	2	1	3	6	1	4	5	5	0	9	2	2	5	7	0	0.784344	0.36315	0.836739	1.5662	0.273608	1.10781	1.28018	1.43142	0	2.57689	0.62414	0.582572	1.46237	2.18339	2.68458	5.03358	0.876883	0	2.52921	1.15035	1.27813	0.433277	1	3.59855	4.12672	4.68334	0	2.48596	1.13239	1.83781	0.190577	0.353329	0	8.0015	1.95666	0	2.36203	1.0922	1.56112	0.437602	0.617308	1.77714	4.49452	6.78635	0	2.39723	1.10667	1.94507	0.212388	0.369239	flhF	NC_999999999.1	4998252	4999562	-	1311	protein_coding	flagellar biosynthesis protein FlhF&&sp|Q01960|FLHF_BACSU Flagellar biosynthesis protein FlhF OS=Bacillus subtilis (strain 168) OX=224308 GN=flhF PE=1 SV=1 && PF00448:SRP54-type protein, GTPase domain	-
BAU28_RS10065	1	0	1	4	0	2	4	0	0	5	0	4	2	1	0	1.94015	0	2.26709	6.96486	0	3.41619	6.91593	0	0	9.44704	0	7.79284	3.63691	1.82587	0	3.57943	0	1.75377	0.995541	0	1.15035	1.27842	0.548774	1	3.59855	0	0	0.994282	0	1.13239	0.738147	0.793752	1	4.61633	0	3.91332	0.962371	0	1.0922	2.02376	0.325213	1	1.77714	0.898903	0	0.955732	0	1.10667	0.36455	0.88438	1	sspI	NC_999999999.1	1907790	1907999	-	210	protein_coding	small acid-soluble spore protein SspI&&sp|B7IJW2|SSPI_BACC2 Small, acid-soluble spore protein I OS=Bacillus cereus (strain G9842) OX=405531 GN=sspI PE=3 SV=1 && PF14098:Small, acid-soluble spore protein I	-
BAU28_RS24885	1	3	19	35	1	37	29	2	6	28	2	76	4	4	58	0.386924	1.46478	8.5904	12.1538	0.324991	12.6039	9.99953	0.637535	2.13856	10.5505	0.712947	29.5284	1.45062	1.45654	22.5235	31.32	0.83893	32.4447	0.995541	3.79382	21.8566	1.27986	0.344616	0.546735	26.0895	1.65069	5.62001	0.994282	3.72894	21.5153	0.347418	0.797659	0.88486	25.8514	1.77811	74.353	0.962371	3.54304	20.7518	2.01525	0.127929	0.25966	3.55428	3.59561	56.2298	0.955732	3.59585	21.0268	1.31021	0.349254	0.524419	BAU28_RS24885	NC_999999999.1	4701580	4702632	+	1053	protein_coding	histidine kinase&&-- && -	-
BAU28_RS25630	16	12	7	36	51	24	44	73	68	109	158	92	167	124	161	3.56808	3.37693	1.8241	7.20503	9.55281	4.71198	8.74428	13.4118	13.9691	23.6719	32.4619	20.6018	34.906	26.0239	36.0349	32.2149	42.7854	21.0452	15.9286	15.1753	8.05242	1.29302	0.026549	0.0881016	39.5841	60.25	63.6935	15.9085	14.9158	7.9267	2.07454	5.45565e-05	0.000446613	100.636	140.471	90.0063	15.3979	14.1722	7.64541	3.15028	1.58378e-10	3.49305e-09	148.391	111.464	156.086	15.2917	14.3834	7.74672	3.46982	9.10787e-14	2.86437e-12	BAU28_RS25630	NC_999999999.1	4860667	4862493	-	1827	protein_coding	APC family permease&&sp|P96589|KIMA_BACSU Potassium transporter KimA OS=Bacillus subtilis (strain 168) OX=224308 GN=kimA PE=1 SV=1 && PF13520:Amino acid permease	-
BAU28_RS08955	0	7	10	21	23	13	67	27	34	39	44	59	44	35	49	0	5.40384	7.14848	11.5297	11.8183	7.00165	36.5267	13.6079	19.1604	23.2346	24.799	36.2437	25.229	20.1504	30.0856	18.792	19.2954	11.3995	0	8.85225	11.5035	1.29834	0.211505	0.395548	60.2757	22.2843	31.8467	0	8.70086	11.3239	2.5301	0.0107875	0.0384288	36.0074	39.1185	57.7214	0	8.2671	10.922	2.80932	0.00183265	0.0081094	39.0971	31.4616	47.5044	0	8.39031	11.0667	2.62065	0.00467709	0.0169795	BAU28_RS08955	NC_999999999.1	1713033	1713698	-	666	protein_coding	methionine ABC transporter permease&&sp|O32168|METP_BACSU Methionine import system permease protein MetP OS=Bacillus subtilis (strain 168) OX=224308 GN=metP PE=1 SV=1 && PF00528:Binding-protein-dependent transport system inner membrane component	BPD_transp_1
BAU28_RS23235	163	167	175	578	641	411	576	589	560	522	534	518	785	707	510	46.7027	60.3804	58.5904	148.628	154.262	103.675	147.073	139.033	147.804	145.652	140.96	149.034	210.81	190.638	146.658	517.228	537.754	360.399	162.273	211.189	201.31	1.30139	3.55432e-05	0.000364848	518.191	486.127	524.535	162.068	207.578	198.167	1.43067	1.93724e-09	4.56597e-08	481.945	474.756	506.775	156.866	197.229	191.135	1.4257	5.35189e-08	7.57103e-07	697.528	635.525	494.434	155.784	200.169	193.668	1.73476	7.54742e-09	1.16714e-07	BAU28_RS23235	NC_999999999.1	4399707	4401128	+	1422	protein_coding	LutB/LldF family L-lactate oxidation iron-sulfur protein&&sp|C3P4C4|LUTB_BACAA Lactate utilization protein B OS=Bacillus anthracis (strain A0248) OX=592021 GN=lutB PE=3 SV=1 && PF11870:Domain of unknown function (DUF3390)|PF13183:4Fe-4S dicluster domain|PF02589:LUD domain	-
BAU28_RS06430	0	3	3	7	3	10	8	1	0	7	0	10	2	0	13	0	4.04832	3.74873	6.71807	2.69461	9.41469	7.62386	0.881004	0	7.28984	0	10.7382	2.0046	0	13.9526	6.26401	2.51679	8.76883	0	3.79382	3.45104	1.30926	0.302171	0.503802	7.1971	0.825343	0	0	3.72894	3.39716	0.184305	0.925809	0.961132	6.46286	0	9.78329	0	3.54304	3.27661	1.26547	0.4682	0.645388	1.77714	0	12.6032	0	3.59585	3.32002	1.06659	0.58064	0.730432	BAU28_RS06430	NC_999999999.1	1251700	1252080	+	381	protein_coding	Hsp20/alpha crystallin family protein&&-- && PF17886:HSP20-like domain found in ArsA	-
BAU28_RS26820	2	7	30	34	44	51	43	18	8	29	31	32	36	38	42	1.09524	4.83731	19.1971	16.71	20.2385	24.5883	20.9848	8.12086	4.03568	15.4657	15.6403	17.5967	18.4779	19.584	23.0841	30.4252	36.9129	44.721	1.99108	8.85225	34.5104	1.30969	0.147334	0.304804	38.6844	14.8562	7.49335	1.98856	8.70086	33.9716	0.45354	0.67413	0.807543	26.7747	27.5607	31.3065	1.92474	8.2671	32.7661	0.99928	0.278447	0.455034	31.9885	34.1583	40.7181	1.91146	8.39031	33.2002	1.30136	0.155898	0.294043	BAU28_RS26820	NC_999999999.1	5085065	5085808	-	744	protein_coding	Wzz/FepE/Etk N-terminal domain-containing protein&&-- && PF02706:Chain length determinant protein	-
BAU28_RS01375	22	24	6	41	91	38	71	61	55	76	105	68	110	123	77	6.59564	9.07969	2.10194	11.0315	22.9151	10.0299	18.9692	15.0665	15.1895	22.1891	29.0018	20.4713	30.9097	34.7037	23.169	36.6892	76.3426	33.3215	21.9019	30.3506	6.90207	1.31065	0.0549651	0.150457	63.8743	50.3459	51.5168	21.8742	29.8315	6.79431	1.50587	0.0107626	0.0384288	70.1682	93.3509	66.5264	21.1722	28.3443	6.55321	2.03959	0.000558418	0.00295676	97.7427	110.565	74.6498	21.0261	28.7668	6.64005	2.3291	6.64318e-05	0.000432424	BAU28_RS01375	NC_999999999.1	274489	275847	+	1359	protein_coding	MATE family efflux transporter&&sp|Q81T85|NORM_BACAN Probable multidrug resistance protein NorM OS=Bacillus anthracis OX=1392 GN=norM PE=3 SV=1 && PF01554:MatE	MatE
BAU28_RS09885	435	231	363	1043	1091	1142	1146	926	1118	919	1063	1009	833	1159	1123	158.385	106.136	154.442	340.821	333.652	366.072	371.847	277.769	374.982	325.86	356.581	368.906	284.274	397.139	410.38	933.337	915.272	1001.4	433.06	292.124	417.575	1.3174	2.87488e-06	3.82068e-05	1030.98	764.268	1047.2	432.513	287.128	411.056	1.32892	1.4881e-05	0.000142668	848.481	945.067	987.134	418.631	272.814	396.469	1.35302	8.15491e-06	7.3922e-05	740.179	1041.83	1088.72	415.744	276.88	401.723	1.39057	2.92614e-05	0.000210007	ytvI	NC_999999999.1	1873621	1874739	-	1119	protein_coding	sporulation integral membrane protein YtvI&&sp|O34991|YTVI_BACSU Putative transport protein YtvI OS=Bacillus subtilis (strain 168) OX=224308 GN=ytvI PE=3 SV=1 && PF01594:AI-2E family transporter	-
