## supplemental table 4 for "Intratumoral Resident Microbes Directly Participate in Resistance to EGFR-TKI Targeted Drug Therapy through Metabolism in NSCLC" (part 3 of 3)

### Sheet: all_compare (continued)
Table 4: RNA-seq expression profiles of genes in B .mycoides.
BAU28_RS26740	11	8	9	28	24	38	21	18	22	25	26	25	14	24	28	25.3205	23.2378	24.2079	57.8438	46.4021	77.009	43.078	34.1352	46.6497	56.0418	55.1386	57.7859	30.2049	51.9909	64.6876	25.056	20.1343	33.3215	10.9509	10.1169	10.3531	1.31841	0.0171153	0.0634558	18.8924	14.8562	20.6067	10.9371	9.94384	10.1915	0.802115	0.15491	0.30631	23.0816	23.1155	24.4582	10.5861	9.44811	9.82982	1.23968	0.0257621	0.0738584	12.44	21.5737	27.1454	10.5131	9.58893	9.96007	1.02058	0.114757	0.233095	BAU28_RS26740	NC_999999999.1	5071525	5071701	-	177	protein_coding	zinc-finger domain-containing protein&&sp|P54165|YPEQ_BACSU Uncharacterized protein YpeQ OS=Bacillus subtilis (strain 168) OX=224308 GN=ypeQ PE=4 SV=1 && PF10782:Zinc-finger	-
BAU28_RS06030	0	1	2	5	4	1	3	1	1	0	0	0	3	0	2	0	0.957425	1.77314	3.40461	2.54909	0.66797	2.02841	0.62507	0.698916	0	0	0	2.13338	0	1.52297	4.47429	3.35572	0.876883	0	1.26461	2.30069	1.31981	0.412592	1	2.69891	0.825343	0.936669	0	1.24298	2.26477	0.368607	0.838872	1	0	0	0	0	1.18101	2.1844	-2.70832	0.486772	1	2.66571	0	1.93896	0	1.19862	2.21335	0.450437	0.836822	1	BAU28_RS06030	NC_999999999.1	1173303	1173839	-	537	protein_coding	GrpB family protein&&sp|Q45133|GRPB_ALKPO Glutamate-rich protein GrpB OS=Alkalihalobacillus pseudofirmus (strain ATCC BAA-2126 / JCM 17055 / OF4) OX=398511 GN=grpB PE=3 SV=2 && PF04229:GrpB protein	-
BAU28_RS24545	4716	3323	4665	14724	10876	15184	21020	18313	16564	17784	17983	19406	18046	18298	19377	1312.46	1166.99	1517.05	3677.53	2542.31	3720.28	5213.16	4198.76	4246.42	4819.85	4610.8	5423.13	4707.19	4792.39	5412.3	13175.9	9124.2	13314.6	4694.97	4202.29	5366.36	1.32011	5.44933e-06	6.75275e-05	18910.4	15114.5	15515	4689.03	4130.42	5282.58	1.81265	2.56194e-14	1.10901e-12	16419.4	15987.9	18985.5	4538.54	3924.51	5095.12	1.92237	3.1403e-14	1.29353e-12	16035.1	16448.1	18785.6	4507.23	3983	5162.64	1.90885	8.25088e-15	2.88678e-13	guaB	NC_999999999.1	4628231	4629694	+	1464	protein_coding	IMP dehydrogenase&&sp|Q9KGN8|IMDH_BACHD Inosine-5'-monophosphate dehydrogenase OS=Bacillus halodurans (strain ATCC BAA-125 / DSM 18197 / FERM 7344 / JCM 9153 / C-125) OX=272558 GN=guaB PE=3 SV=1 && PF00571:CBS domain|PF00478:IMP dehydrogenase / GMP reductase domain	CBS
BAU28_RS11585	36	47	38	151	167	81	71	103	148	57	77	31	48	51	31	64.3311	105.984	79.3482	242.166	250.658	127.433	113.066	151.637	243.627	99.1939	126.768	55.6265	80.3949	85.768	55.5985	135.124	140.101	71.0275	35.8395	59.4365	43.7131	1.32147	0.0036411	0.0182786	63.8743	85.0103	138.627	35.7941	58.42	43.0307	1.06994	0.021332	0.0662452	52.6262	68.4573	30.3282	34.6454	55.5076	41.5037	0.206644	0.677377	0.815114	42.6514	45.8441	30.0538	34.4064	56.335	42.0536	-0.157903	0.726503	0.836136	BAU28_RS11585	NC_999999999.1	2193859	2194086	+	228	protein_coding	hypothetical protein&&-- && -	-
BAU28_RS13155	39	46	18	64	175	102	100	91	91	76	105	57	84	92	62	23.9665	35.6717	12.9255	35.297	90.3284	55.1846	54.7641	46.0713	51.5142	45.4826	59.4472	35.1736	48.3824	53.2064	38.2397	57.2709	146.813	89.4421	38.8261	58.1719	20.7062	1.32164	0.0219957	0.0769265	89.9638	75.1062	85.2369	38.777	57.1771	20.3829	1.10884	0.0189623	0.060329	70.1682	93.3509	55.7648	37.5325	54.3266	19.6596	0.978768	0.0611925	0.148656	74.6399	82.6991	60.1077	37.2736	55.1363	19.9201	0.956299	0.057943	0.138041	BAU28_RS13155	NC_999999999.1	2472798	2473460	+	663	protein_coding	YkyA family protein&&-- && PF10368:Putative cell-wall binding lipoprotein	-
BAU28_RS21710	14	25	5	59	77	12	26	33	43	29	26	28	39	55	47	6.31675	14.2341	2.63615	23.8911	29.1812	4.76677	10.4543	12.2667	17.8723	12.7425	10.8079	12.686	16.493	23.3542	21.2837	52.7966	64.5976	10.5226	13.9376	31.6152	5.75173	1.32453	0.129432	0.28028	23.3906	27.2363	40.2768	13.9199	31.0745	5.66193	0.851351	0.231855	0.405889	26.7747	23.1155	27.3932	13.4732	29.5253	5.46101	0.680469	0.337078	0.519649	34.6542	49.4397	45.5655	13.3803	29.9654	5.53337	1.41572	0.0387873	0.099594	BAU28_RS21710	NC_999999999.1	4102737	4103639	+	903	protein_coding	ABC transporter permease subunit&&-- && PF00528:Binding-protein-dependent transport system inner membrane component	BPD_transp_1
BAU28_RS09180	22	14	14	80	38	42	47	57	52	57	85	46	46	36	49	18.4434	14.8105	13.7145	60.1901	26.7576	30.9987	35.1133	39.3678	40.1575	46.5354	65.6505	38.7237	36.1446	28.4025	41.2284	71.5887	31.8793	36.8291	21.9019	17.7045	16.1048	1.32755	0.0144338	0.0560047	42.283	47.0446	48.7068	21.8742	17.4017	15.8534	1.31834	0.00180146	0.00859229	52.6262	75.5698	45.0032	21.1722	16.5342	15.2908	1.70517	0.000399715	0.00221265	40.8742	32.3605	47.5044	21.0261	16.7806	15.4934	1.17393	0.0157503	0.0470491	moaC	NC_999999999.1	1751707	1752192	-	486	protein_coding	cyclic pyranopterin monophosphate synthase MoaC&&sp|A9VL86|MOAC_BACMK Cyclic pyranopterin monophosphate synthase OS=Bacillus mycoides (strain KBAB4) OX=315730 GN=moaC PE=3 SV=1 && PF01967:MoaC family	-
BAU28_RS19425	0	1	2	4	2	4	1	0	4	0	0	0	2	0	0	0	0.391276	0.724641	1.11311	0.520876	1.09193	0.276321	0	1.14252	0	0	0	0.581242	0	0	3.57943	1.67786	3.50753	0	1.26461	2.30069	1.33044	0.384365	1	0.899638	0	3.74668	0	1.24298	2.26477	0.410453	0.849067	1	0	0	0	0	1.18101	2.1844	-2.70832	0.486772	1	1.77714	0	0	0	1.19862	2.21335	-0.91853	0.755201	1	BAU28_RS19425	NC_999999999.1	3653438	3654751	+	1314	protein_coding	glycosyltransferase family 39 protein&&-- && PF13231:Dolichyl-phosphate-mannose-protein mannosyltransferase	-
BAU28_RS06695	2	1	5	10	4	12	4	7	10	4	5	3	5	5	3	0.787305	0.496751	2.29995	3.5329	1.32257	4.15884	1.40323	2.27018	3.62626	1.53343	1.81336	1.18587	1.84481	1.85233	1.18527	8.94858	3.35572	10.5226	1.99108	1.26461	5.75173	1.33784	0.206127	0.388395	3.59855	5.7774	9.36669	1.98856	1.24298	5.66193	1.07054	0.318098	0.502103	3.69306	4.44528	2.93499	1.92474	1.18101	5.46101	0.371762	0.753739	0.864847	4.44285	4.49452	2.90844	1.91146	1.19862	5.53337	0.457333	0.70351	0.818763	BAU28_RS06695	NC_999999999.1	1298621	1299655	-	1035	protein_coding	nuclease-related domain-containing protein&&-- && PF08378:Nuclease-related domain	-
BAU28_RS22245	7	4	11	23	17	32	33	17	19	17	25	16	14	9	34	2.59039	1.86789	4.75657	7.63857	5.28398	10.4254	10.8827	5.1828	6.47687	6.12642	8.52331	5.94549	4.85582	3.13433	12.6278	20.5817	14.2618	28.0603	6.96878	5.05843	12.6538	1.34608	0.0459915	0.13181	29.688	14.0308	17.7967	6.95997	4.97192	12.4562	1.3302	0.0548016	0.140043	15.6955	22.2264	15.6533	6.7366	4.72405	12.0142	1.18939	0.0846809	0.191137	12.44	8.09013	32.9623	6.69013	4.79446	12.1734	1.17232	0.173119	0.31858	BAU28_RS22245	NC_999999999.1	4213429	4214529	+	1101	protein_coding	endospore germination permease&&sp|P39570|GERBB_BACSU Spore germination protein B2 OS=Bacillus subtilis (strain 168) OX=224308 GN=gerBB PE=2 SV=2 && PF03845:Spore germination protein	-
BAU28_RS04420	2	0	13	22	1	26	19	0	1	13	0	15	0	0	26	1.74116	0	13.2247	17.1889	0.73123	19.9278	14.7407	0	0.801961	11.0215	0	13.113	0	0	22.7177	19.6869	0.83893	22.799	1.99108	0	14.9545	1.35282	0.367746	0.572859	17.0931	0	0.936669	1.98856	0	14.721	0.10793	0.957511	0.980458	12.0025	0	14.6749	1.92474	0	14.1986	0.724558	0.679872	0.816268	0	0	25.2064	1.91146	0	14.3868	0.626999	0.78895	0.88225	BAU28_RS04420	NC_999999999.1	866205	866672	+	468	protein_coding	YusW family protein&&-- && PF14039:YusW-like protein	-
BAU28_RS00285	69	46	64	142	226	224	161	189	113	183	233	136	219	178	131	16.5272	13.9038	17.9128	30.525	45.4678	47.2362	34.3662	37.2958	24.9329	42.6866	51.417	32.7107	49.1657	40.1241	31.4922	127.07	189.598	196.422	68.6923	58.1719	73.6221	1.35457	0.000110464	0.00091809	144.842	155.99	105.844	68.6054	57.1771	72.4727	1.03573	0.00178641	0.00853862	168.958	207.15	133.053	66.4036	54.3266	69.9009	1.41654	7.4636e-05	0.000506187	194.597	160.005	127.002	65.9455	55.1363	70.8271	1.32668	0.000179828	0.00102513	BAU28_RS00285	NC_999999999.1	57137	58837	-	1701	protein_coding	hypothetical protein&&-- && -	-
BAU28_RS16070	1	2	2	3	9	5	11	6	19	15	1	5	15	23	20	0.321825	0.812223	0.752115	0.866481	2.43281	1.41667	3.15478	1.59082	5.63273	4.70113	0.296498	1.61581	4.52459	6.96601	6.46001	2.68458	7.55037	4.38441	0.995541	2.52921	2.30069	1.35486	0.24725	0.439964	9.89602	4.95206	17.7967	0.994282	2.48596	2.26477	2.52551	0.0183889	0.0591634	13.849	0.889056	4.89165	0.962371	2.36203	2.1844	1.84721	0.175152	0.324257	13.3286	20.6748	19.3896	0.955732	2.39723	2.21335	3.29106	0.000516139	0.00248226	BAU28_RS16070	NC_999999999.1	3014284	3015549	+	1266	protein_coding	Y-family DNA polymerase&&sp|O31990|UVRX_BACSU Putative UV-damage repair protein UvrX OS=Bacillus subtilis (strain 168) OX=224308 GN=uvrX PE=3 SV=2 && PF11799:impB/mucB/samB family C-terminal domain|PF11798:IMS family HHH motif|PF00817:impB/mucB/samB family	IMS
BAU28_RS24205	191	119	98	473	412	452	434	387	432	472	610	441	583	506	435	82.6107	64.9494	49.5294	183.604	149.674	172.115	167.282	137.899	172.12	198.809	243.072	191.533	236.341	205.963	188.832	423.268	345.639	396.351	190.148	150.488	112.734	1.36015	3.01081e-05	0.000316135	390.443	319.408	404.641	189.908	147.915	110.974	1.31043	5.65743e-05	0.000455304	435.781	542.324	431.443	183.813	140.541	107.036	1.70683	6.88619e-07	7.80899e-06	518.036	454.845	421.723	182.545	142.635	108.454	1.68372	3.34118e-07	3.77095e-06	BAU28_RS24205	NC_999999999.1	4564431	4565372	-	942	protein_coding	magnesium transporter CorA family protein&&-- && PF01544:CorA-like Mg2+ transporter protein	-
BAU28_RS00690	1	6	2	5	22	5	10	7	24	10	25	13	14	29	16	0.35184	2.66392	0.822261	1.57882	6.5015	1.54879	3.13546	2.02905	7.77861	3.42639	8.10376	4.59293	4.6168	9.60239	5.64999	4.47429	18.4565	4.38441	0.995541	7.58764	2.30069	1.36072	0.237654	0.428857	8.99638	5.7774	22.4801	0.994282	7.45788	2.26477	1.82589	0.0865683	0.19629	9.23266	22.2264	12.7183	0.962371	7.08608	2.1844	2.14498	0.028591	0.0802438	12.44	26.0682	15.5117	0.955732	7.1917	2.21335	2.42084	0.0111146	0.0353921	BAU28_RS00690	NC_999999999.1	145134	146291	-	1158	protein_coding	acyltransferase&&-- && PF01757:Acyltransferase family	-
BAU28_RS21540	21	21	83	114	148	161	98	84	68	96	90	95	64	75	126	46.7543	58.9994	215.931	227.785	276.764	315.577	194.44	154.075	139.462	208.145	184.606	212.387	133.552	157.145	281.55	102.014	124.162	141.178	20.9064	26.5567	95.4787	1.36301	0.0355303	0.108604	88.1645	69.3288	63.6935	20.8799	26.1026	93.988	0.650796	0.324843	0.508257	88.6335	80.015	92.9413	20.2098	24.8013	90.6528	0.948253	0.146745	0.284299	56.8685	67.4178	122.154	20.0704	25.1709	91.854	0.84671	0.23072	0.394011	BAU28_RS21540	NC_999999999.1	4069692	4069874	-	183	protein_coding	hypothetical protein&&-- && -	-
BAU28_RS03570	2	6	1	9	5	17	10	13	8	14	8	8	9	12	8	1.40736	5.32785	0.822261	5.68376	2.95523	10.5318	6.27092	7.53646	5.18574	9.59388	5.18641	5.65284	5.93589	7.9468	5.64999	8.05373	4.19465	14.907	1.99108	7.58764	1.15035	1.36691	0.201645	0.383098	8.99638	10.7295	7.49335	1.98856	7.45788	1.13239	1.39682	0.153997	0.30511	12.9257	7.11245	7.82664	1.92474	7.08608	1.0922	1.48918	0.147044	0.284605	7.99713	10.7868	7.75583	1.91146	7.1917	1.10667	1.40592	0.177097	0.324134	BAU28_RS03570	NC_999999999.1	716231	716809	-	579	protein_coding	TetR family transcriptional regulator&&sp|O07001|YVDT_BACSU Uncharacterized HTH-type transcriptional regulator YvdT OS=Bacillus subtilis (strain 168) OX=224308 GN=yvdT PE=1 SV=1 && PF17934:Tetracyclin repressor-like, C-terminal domain|PF00440:Bacterial regulatory proteins, tetR family	TetR_N
BAU28_RS30500	18	4	16	29	36	59	13	10	24	21	29	8	8	15	12	46.1242	12.9343	47.9083	66.6918	77.4827	133.102	29.6863	21.1108	56.6517	52.4043	68.463	20.5849	19.2139	36.1729	30.8618	25.9509	30.2015	51.7361	17.9197	5.05843	18.4055	1.37038	0.036639	0.111129	11.6953	8.25343	22.4801	17.8971	4.97192	18.1182	0.0367227	0.962181	0.981989	19.3886	25.7826	7.82664	17.3227	4.72405	17.4752	0.418607	0.598125	0.753304	7.10856	13.4836	11.6337	17.2032	4.79446	17.7068	-0.310381	0.693621	0.81138	BAU28_RS30500	NC_999999999.1	3870186	3870344	+	159	protein_coding	hypothetical protein&&-- && -	-
BAU28_RS23795	14	16	11	42	65	33	32	22	29	30	21	43	27	29	42	4.69467	6.77053	4.31027	12.6399	18.3078	9.74246	9.56276	6.07784	8.9582	9.79693	6.48781	14.4793	8.48613	9.1519	14.1354	37.5841	54.5304	28.9371	13.9376	20.2337	12.6538	1.37812	0.00874987	0.0373772	28.7884	18.1575	27.1634	13.9199	19.8877	12.4562	0.683633	0.196446	0.360236	27.698	18.6702	42.0682	13.4732	18.8962	12.0142	0.996357	0.0909729	0.201117	23.9914	26.0682	40.7181	13.3803	19.1779	12.1734	1.0244	0.0678216	0.156112	BAU28_RS23795	NC_999999999.1	4497496	4498710	+	1215	protein_coding	DUF58 domain-containing protein&&sp|P94475|YEAD_BACSU Uncharacterized protein YeaD OS=Bacillus subtilis (strain 168) OX=224308 GN=yeaD PE=4 SV=2 && PF01882:Protein of unknown function DUF58	-
BAU28_RS13890	129	96	159	584	315	386	351	360	247	286	222	175	323	326	226	88.4824	83.0929	127.438	359.499	181.478	233.094	214.551	203.432	156.067	191.04	140.288	120.533	207.653	210.436	155.582	522.597	264.263	338.477	128.425	121.402	182.905	1.37858	0.000661468	0.00454925	315.773	297.123	231.357	128.262	119.326	180.049	0.981375	0.00215089	0.00995965	264.054	197.37	171.208	124.146	113.377	173.66	0.621678	0.0888774	0.198363	287.008	293.042	219.102	123.289	115.067	175.961	0.948077	0.00529594	0.0188592	fapR	NC_999999999.1	2612829	2613422	+	594	protein_coding	transcription factor FapR&&sp|C3P625|FAPR_BACAA Transcription factor FapR OS=Bacillus anthracis (strain A0248) OX=592021 GN=fapR PE=3 SV=1 && PF03061:Thioesterase superfamily	4HBT
BAU28_RS12360	0	1	16	16	1	41	29	2	1	21	1	21	2	0	14	0	1.82318	27.0121	20.7464	1.21353	52.1514	37.3387	2.38058	1.33091	29.5471	1.33109	30.4667	2.70834	0	20.3009	14.3177	0.83893	35.9522	0	1.26461	18.4055	1.3795	0.394395	0.600765	26.0895	1.65069	0.936669	0	1.24298	18.1182	0.567691	0.751732	0.855725	19.3886	0.889056	20.5449	0	1.18101	17.4752	1.13097	0.477632	0.654845	1.77714	0	13.5727	0	1.19862	17.7068	-0.302498	0.880941	0.936426	BAU28_RS12360	NC_999999999.1	2328916	2329197	+	282	protein_coding	gamma-type small acid-soluble spore protein&&sp|P07787|SASG_BACCE Small, acid-soluble spore protein gamma-type OS=Bacillus cereus OX=1396 PE=3 SV=1 && PF04259:Small, acid-soluble spore protein, gamma-type	-
BAU28_RS11330	166	147	139	538	530	461	620	631	680	553	597	536	570	556	562	76.9437	85.982	75.286	223.803	206.342	188.124	256.102	240.959	290.348	249.621	254.942	249.477	247.633	242.536	261.447	481.434	444.633	404.243	165.26	185.897	159.898	1.38107	3.19628e-08	6.23615e-07	557.775	520.791	636.935	165.051	182.718	157.402	1.76434	1.50258e-13	6.04629e-12	510.566	530.766	524.385	159.754	173.609	151.816	1.69076	6.81033e-12	1.96657e-10	506.485	499.79	544.847	158.652	176.197	153.828	1.66699	1.56394e-11	3.61775e-10	BAU28_RS11330	NC_999999999.1	2148552	2149430	+	879	protein_coding	YitT family protein&&sp|P54478|YQFU_BACSU UPF0750 membrane protein YqfU OS=Bacillus subtilis (strain 168) OX=224308 GN=yqfU PE=3 SV=2 && PF10035:Uncharacterized protein conserved in bacteria (DUF2179)|PF02588:Uncharacterised 5xTM membrane BCR, YitT family COG1284	-
BAU28_RS27415	135	130	390	685	976	591	1194	1280	1123	993	828	1187	1507	1089	1038	64.7858	78.7254	218.698	295.022	393.407	249.696	510.63	506.063	496.445	464.073	366.082	572.003	677.841	491.824	499.95	612.978	818.795	518.238	134.398	164.399	448.635	1.38379	0.0119368	0.0477992	1074.17	1056.44	1051.88	134.228	161.587	441.63	2.10979	4.77106e-05	0.000400909	916.803	736.138	1161.28	129.92	153.532	425.959	1.98825	0.000272668	0.00159113	1339.08	978.906	1006.32	129.024	155.82	431.603	2.2145	3.53222e-05	0.000247787	panC	NC_999999999.1	5200611	5201459	-	849	protein_coding	pantoate--beta-alanine ligase&&sp|A9VMF0|PANC_BACMK Pantothenate synthetase OS=Bacillus mycoides (strain KBAB4) OX=315730 GN=panC PE=3 SV=1 && PF02569:Pantoate-beta-alanine ligase	-
BAU28_RS01810	150	138	709	1154	1364	914	2617	510	1181	3640	1050	836	687	2669	2284	25.885	30.0512	142.968	178.723	197.705	138.861	402.455	72.5065	187.738	611.717	166.935	144.866	111.118	433.453	395.582	1032.67	1144.3	801.471	149.331	174.516	815.595	1.38635	0.0452271	0.130556	2354.35	420.925	1106.21	149.142	171.531	802.861	1.78858	0.0309029	0.0888937	3360.69	933.509	817.883	144.356	162.98	774.371	2.24068	0.00604595	0.0223413	610.448	2399.17	2214.29	143.36	165.409	784.632	2.25641	0.00380401	0.0142403	BAU28_RS01810	NC_999999999.1	358108	360468	+	2361	protein_coding	heavy metal translocating P-type ATPase&&sp|O32219|CADA_BACSU Cadmium, zinc and cobalt-transporting ATPase OS=Bacillus subtilis (strain 168) OX=224308 GN=cadA PE=1 SV=1 && PF00702:haloacid dehalogenase-like hydrolase|PF00122:E1-E2 ATPase|PF00403:Heavy-metal-associated domain	E1-E2_ATPase
BAU28_RS27410	74	83	223	360	596	362	675	613	626	584	438	619	782	520	514	78.5153	111.129	276.479	342.802	531.147	338.149	638.238	535.836	611.846	603.43	428.152	659.499	777.674	519.232	547.354	322.149	500.002	317.432	73.67	104.962	256.527	1.38964	0.0122605	0.0486706	607.255	505.935	586.355	73.5769	103.167	252.522	1.98579	0.000131536	0.00095168	539.187	389.407	605.586	71.2155	98.0241	243.561	1.89447	0.000492695	0.00264883	694.862	467.43	498.312	70.7242	99.4851	246.788	1.99442	0.000223788	0.00121865	panD	NC_999999999.1	5200216	5200599	-	384	protein_coding	aspartate 1-decarboxylase&&sp|Q73AV2|PAND_BACC1 Aspartate 1-decarboxylase OS=Bacillus cereus (strain ATCC 10987 / NRS 248) OX=222523 GN=panD PE=3 SV=1 && PF02261:Aspartate decarboxylase	-
BAU28_RS06790	8470	3199	4661	23315	13882	16402	16981	15021	13166	13834	9302	10825	13315	11791	13292	2584.97	1232	1662.21	6385.96	3558.53	4407.04	4618.4	3776.77	3701.45	4111.61	2615.47	3317.43	3808.75	3386.56	4071.42	20863.6	11646	14382.6	8432.23	4045.48	5361.76	1.39421	0.000976444	0.00633808	15276.7	12397.5	12332.2	8421.57	3976.29	5278.05	1.17837	0.00152982	0.00749692	12772.5	8270	10590.4	8151.28	3778.06	5090.75	0.89412	0.0286446	0.0803137	11831.3	10599	12886.3	8095.05	3834.37	5158.21	1.04731	0.00502712	0.0180486	glnA	NC_999999999.1	1316579	1317913	-	1335	protein_coding	type I glutamate--ammonia ligase&&sp|P19064|GLN1A_BACCE Glutamine synthetase OS=Bacillus cereus OX=1396 GN=glnA PE=1 SV=3 && PF03951:Glutamine synthetase, beta-Grasp domain|PF00120:Glutamine synthetase, catalytic domain	-
BAU28_RS22255	213	465	186	394	2323	415	1380	7109	7281	2143	12444	2300	9593	7909	2339	56.389	155.344	57.539	93.6115	516.547	96.7254	325.574	1550.5	1775.63	552.495	3035.13	611.426	2380.33	1970.48	621.481	352.574	1948.83	363.906	212.05	588.042	213.964	1.39468	0.0771977	0.192017	1241.5	5867.36	6819.89	211.782	577.986	210.624	3.79995	8.36279e-08	1.29851e-06	1978.56	11063.4	2250.16	204.985	549.171	203.15	3.99807	1.7664e-07	2.27557e-06	8524.05	7109.43	2267.61	203.571	557.356	205.841	4.21138	2.52315e-11	5.69539e-10	BAU28_RS22255	NC_999999999.1	4215823	4217361	-	1539	protein_coding	thiol-activated cytolysin family protein&&sp|Q45105|TACY_BACCE Hemolysin (Fragment) OS=Bacillus cereus OX=1396 PE=3 SV=1 && PF01289:Thiol-activated cytolysin|PF17440:Thiol-activated cytolysin beta sandwich domain	-
BAU28_RS15400	0	0	2	0	3	4	1	2	3	0	4	2	0	1	1	0	0	1.97138	0	2.12556	2.9706	0.751731	1.38991	2.33117	0	3.10862	1.6941	0	0.793858	0.846622	0	2.51679	3.50753	0	0	2.30069	1.39709	0.566194	1	0.899638	1.65069	2.81001	0	0	2.26477	1.24716	0.545956	1	0	3.55622	1.95666	0	0	2.1844	1.34334	0.60002	1	0	0.898903	0.969478	0	0	2.21335	-0.243891	0.938345	1	rraA	NC_999999999.1	2896480	2896962	-	483	protein_coding	ribonuclease E activity regulator RraA&&sp|Q81N49|RRAAH_BACAN Putative 4-hydroxy-4-methyl-2-oxoglutarate aldolase OS=Bacillus anthracis OX=1392 GN=BA_3368 PE=3 SV=1 && PF03737:Aldolase/RraA	-
BAU28_RS04505	143	195	77	429	664	369	611	665	716	429	454	426	411	375	361	65.1707	112.144	41.0054	175.465	254.173	148.054	248.15	249.682	300.59	190.399	190.622	194.952	175.56	160.836	165.123	383.894	557.049	323.57	142.362	246.598	88.5766	1.40636	0.00393072	0.0195541	549.679	548.853	670.655	142.182	242.381	87.1937	1.90845	1.65397e-05	0.0001544	396.081	403.631	416.768	137.619	230.298	84.0995	1.42953	0.00132903	0.00617347	365.202	337.089	349.982	136.67	233.73	85.2139	1.20901	0.00709242	0.0242686	rocF	NC_999999999.1	888007	888900	-	894	protein_coding	arginase&&sp|P53608|ARGI_BACCD Arginase OS=Bacillus caldovelox OX=33931 GN=rocF PE=1 SV=1 && PF00491:Arginase family	-
BAU28_RS27875	0	0	4	5	6	3	3	5	4	0	3	1	0	1	0	0	0	3.7122	3.56389	4.00252	2.09766	2.12331	3.27156	2.92645	0	2.19512	0.797513	0	0.747433	0	4.47429	5.03358	2.63065	0	0	4.60138	1.40726	0.392478	0.600171	2.69891	4.12672	3.74668	0	0	4.52954	1.22857	0.471396	0.64999	0	2.66717	0.978329	0	0	4.36881	-0.254079	0.923013	1	0	0.898903	0	0	0	4.4267	-2.16293	0.558573	1	BAU28_RS27875	NC_999999999.1	5283609	5284121	+	513	protein_coding	Crp/Fnr family transcriptional regulator&&-- && PF00027:Cyclic nucleotide-binding domain	cNMP_binding
BAU28_RS24900	6	6	58	99	4	139	213	6	11	302	4	252	12	1	239	11.9833	15.1217	135.359	177.45	6.71011	244.408	379.105	9.87242	20.2377	587.383	7.36012	505.389	22.4633	1.87957	479.076	88.591	3.35572	121.887	5.97324	7.58764	66.72	1.41374	0.248709	0.442275	191.623	4.95206	10.3034	5.96569	7.45788	65.6784	1.38717	NA	1	278.826	3.55622	246.539	5.77423	7.08608	63.3477	2.79549	0.0272144	0.0772316	10.6628	0.898903	231.705	5.73439	7.1917	64.1871	1.65755	NA	1	sasP	NC_999999999.1	4704925	4705128	+	204	protein_coding	small acid-soluble spore protein%2C SasP family&&sp|Q00213|SAS1_HALH3 Small, acid-soluble spore protein 1 OS=Halobacillus halophilus (strain ATCC 35676 / DSM 2266 / JCM 20832 / KCTC 3685 / LMG 17431 / NBRC 102448 / NCIMB 2269) OX=866895 GN=Sh-1 PE=3 SV=1 && PF00269:Small, acid-soluble spore proteins, alpha/beta type	-
BAU28_RS06210	0	0	2	1	0	6	1	0	0	3	1	0	1	0	5	0	0	6.75304	2.5933	0	15.2638	2.57508	0	0	8.44203	2.66217	0	2.70834	0	14.5007	0.894858	0	5.2613	0	0	2.30069	1.42431	0.578718	1	0.899638	0	0	0	0	2.26477	-1.24818	0.757165	1	2.7698	0.889056	0	0	0	2.1844	0.752836	0.785817	1	0.88857	0	4.84739	0	0	2.21335	1.37525	0.614481	1	BAU28_RS06210	NC_999999999.1	1205044	1205184	-	141	protein_coding	hypothetical protein&&-- && -	-
BAU28_RS06095	2	1	7	10	12	13	11	15	19	3	10	9	8	9	14	0.953054	0.60133	3.89781	4.27667	4.80302	5.45391	4.67128	5.88881	8.3404	1.3922	4.39025	4.30657	3.57311	4.03614	6.69574	8.94858	10.0672	11.3995	1.99108	1.26461	8.05242	1.4283	0.13095	0.282417	9.89602	12.3801	17.7967	1.98856	1.24298	7.9267	1.84271	0.0473262	0.124389	2.7698	8.89056	8.80496	1.92474	1.18101	7.64541	0.928783	0.414723	0.597109	7.10856	8.09013	13.5727	1.91146	1.19862	7.74672	1.4059	0.179354	0.326265	BAU28_RS06095	NC_999999999.1	1183060	1183914	-	855	protein_coding	exonuclease&&-- && PF00929:Exonuclease	Exonuc_X-T
BAU28_RS19580	0	0	0	0	2	0	9	0	0	1	0	1	1	4	3	0	0	0	0	2.3765	0	11.3464	0	0	1.37769	0	1.42057	1.32596	5.32546	4.25957	0	1.67786	0	0	0	0	1.43319	0.722902	1	8.09674	0	0	0	0	0	3.71273	0.345523	1	0.923266	0	0.978329	0	0	0	1.67668	0.677773	1	0.88857	3.59561	2.90844	0	0	0	3.62866	0.144514	1	BAU28_RS19580	NC_999999999.1	3686764	3687051	+	288	protein_coding	YwdI family protein&&-- && PF17261:Family of unknown function (DUF5327)	-
BAU28_RS04395	0	0	0	0	2	0	0	0	0	0	0	2	1	0	1	0	0	0	0	3.52799	0	0	0	0	0	0	4.21777	1.96843	0	2.10783	0	1.67786	0	0	0	0	1.43319	0.722902	1	--	--	--	--	--	--	--	--	--	0	0	1.95666	0	0	0	1.71275	0.671004	1	0.88857	0	0.969478	0	0	0	1.63502	0.685437	1	BAU28_RS04395	NC_999999999.1	861212	861405	-	194	protein_coding	nicotinamide mononucleotide transporter&&-- && PF04973:Nicotinamide mononucleotide transporter	-
BAU28_RS25685	0	0	0	0	2	0	0	1	0	1	0	0	1	0	2	0	0	0	0	0.420154	0	0	0.206054	0	0.24357	0	0	0.234423	0	0.502048	0	1.67786	0	0	0	0	1.43319	0.722902	1	--	--	--	--	--	--	--	--	--	--	--	--	--	--	--	--	--	--	0.88857	0	1.93896	0	0	0	2.23965	0.574831	1	BAU28_RS25685	NC_999999999.1	4873097	4874725	-	1629	protein_coding	peptide ABC transporter substrate-binding protein&&sp|P26906|DPPE_BACSU Dipeptide-binding protein DppE OS=Bacillus subtilis (strain 168) OX=224308 GN=dppE PE=2 SV=4 && PF00496:Bacterial extracellular solute-binding proteins, family 5 Middle	-
BAU28_RS03340	0	0	0	0	2	0	0	0	0	0	2	0	1	0	1	0	0	0	0	0.685116	0	0	0	0	0	0.751484	0	0.382258	0	0.409328	0	1.67786	0	0	0	0	1.43319	0.722902	1	--	--	--	--	--	--	--	--	--	0	1.77811	0	0	0	0	1.59268	0.69362	1	0.88857	0	0.969478	0	0	0	1.63502	0.685437	1	dhaQ	NC_999999999.1	674609	675607	+	999	protein_coding	DhaKLM operon coactivator DhaQ&&sp|Q9CIV8|DHAK_LACLA PTS-dependent dihydroxyacetone kinase, dihydroxyacetone-binding subunit DhaK OS=Lactococcus lactis subsp. lactis (strain IL1403) OX=272623 GN=dhaK PE=1 SV=2 && PF02733:Dak1 domain	-
BAU28_RS15445	0	0	0	0	2	0	1	0	5	0	0	0	0	2	0	0	0	0	0	0.40886	0	0.216897	0	1.12102	0	0	0	0	0.458104	0	0	1.67786	0	0	0	0	1.43319	0.722902	1	0.899638	0	4.68334	0	0	0	3.17274	0.356555	1	--	--	--	--	--	--	--	--	--	0	1.79781	0	0	0	0	1.59401	0.693187	1	BAU28_RS15445	NC_999999999.1	2905449	2907122	+	1674	protein_coding	alkaline phosphatase&&sp|P19405|PPB3_BACSU Alkaline phosphatase 3 OS=Bacillus subtilis (strain 168) OX=224308 GN=phoB PE=1 SV=4 && PF00245:Alkaline phosphatase	-
BAU28_RS06980	0	0	0	0	2	0	0	0	0	0	0	2	0	0	0	0	0	0	0	0.755443	0	0	0	0	0	0	0.903144	0	0	0	0	1.67786	0	0	0	0	1.43319	0.722902	1	--	--	--	--	--	--	--	--	--	0	0	1.95666	0	0	0	1.71275	0.671004	1	--	--	--	--	--	--	--	--	--	BAU28_RS06980	NC_999999999.1	1350361	1351266	-	906	protein_coding	EamA family transporter&&sp|O29740|Y510_ARCFU Uncharacterized transporter AF_0510 OS=Archaeoglobus fulgidus (strain ATCC 49558 / VC-16 / DSM 4304 / JCM 9628 / NBRC 100126) OX=224325 GN=AF_0510 PE=3 SV=1 && PF00892:EamA-like transporter family	DUF6
BAU28_RS07355	164	106	164	457	523	531	561	549	454	399	533	656	472	486	537	47.8986	39.0671	55.9703	119.788	128.3	136.537	146.015	132.099	122.146	113.486	143.42	192.391	129.208	133.583	157.412	408.95	438.76	465.625	163.269	134.048	188.657	1.43324	1.84488e-07	3.17204e-06	504.697	453.113	425.248	163.062	131.756	185.711	1.52399	1.24953e-08	2.41209e-07	368.383	473.867	641.784	157.829	125.187	179.121	1.68231	3.60167e-06	3.55221e-05	419.405	436.867	520.61	156.74	127.053	181.495	1.56419	1.50686e-07	1.82584e-06	BAU28_RS07355	NC_999999999.1	1418353	1419747	-	1395	protein_coding	isochorismate synthase&&sp|P23973|MENF_BACSU Isochorismate synthase MenF OS=Bacillus subtilis (strain 168) OX=224308 GN=menF PE=3 SV=2 && PF00425:chorismate binding enzyme	-
BAU28_RS02030	7	9	5	24	17	33	27	30	10	27	40	36	28	32	40	3.02762	4.91214	2.52701	9.31606	6.17586	12.5659	10.4069	10.6899	3.98427	11.3725	15.9391	15.6353	11.3509	13.0253	17.3638	21.4766	14.2618	28.9371	6.96878	11.3815	5.75173	1.43411	0.0291763	0.0937662	24.2902	24.7603	9.36669	6.95997	11.1868	5.66193	1.30679	0.0689389	0.16565	24.9282	35.5622	35.2199	6.7366	10.6291	5.46101	2.07762	0.000581649	0.00306817	24.88	28.7649	38.7791	6.69013	10.7875	5.53337	2.01497	0.00125818	0.00539391	BAU28_RS02030	NC_999999999.1	407939	408880	-	942	protein_coding	YafY family protein&&sp|O34920|YOBV_BACSU Uncharacterized HTH-type transcriptional regulator YobV OS=Bacillus subtilis (strain 168) OX=224308 GN=yobV PE=4 SV=1 && PF13280:WYL domain|PF08279:HTH domain	HTH_11
BAU28_RS15785	5	3	11	27	6	33	52	36	41	96	66	71	96	105	115	5.14433	3.89498	13.2247	24.931	5.18508	29.8916	47.678	30.5148	38.8587	96.188	62.5611	73.353	92.5759	101.668	118.752	24.1612	5.03358	28.9371	4.9777	3.79382	12.6538	1.43813	0.115067	0.257356	46.7812	29.7123	38.4034	4.97141	3.72894	12.4562	2.43897	0.000158731	0.00113374	88.6335	58.6777	69.4614	4.81186	3.54304	12.0142	3.4114	2.32324e-08	3.55595e-07	85.3027	94.3849	111.49	4.77866	3.59585	12.1734	3.82603	4.07559e-11	8.70807e-10	spxA	NC_999999999.1	2965668	2966063	-	396	protein_coding	transcriptional regulator SpxA&&sp|Q81AZ5|SPX2_BACCR Global transcriptional regulator Spx 2 OS=Bacillus cereus (strain ATCC 14579 / DSM 31 / JCM 2152 / NBRC 15305 / NCIMB 9373 / NRRL B-3711) OX=226900 GN=spx2 PE=3 SV=1 && PF03960:ArsC family	-
BAU28_RS01735	1	0	3	4	5	5	8	5	5	12	6	15	13	11	14	0.439515	0	1.54074	1.5778	1.84582	1.93473	3.13343	1.81048	2.02437	5.13625	2.42956	6.62013	5.35532	4.54991	6.17568	3.57943	4.19465	4.38441	0.995541	0	3.45104	1.44077	0.28884	0.490944	7.1971	4.12672	4.68334	0.994282	0	3.39716	1.85256	0.157398	0.309914	11.0792	5.33434	14.6749	0.962371	0	3.27661	2.86259	0.0196119	0.0591312	11.5514	9.88794	13.5727	0.955732	0	3.32002	3.02447	0.00923423	0.0302653	BAU28_RS01735	NC_999999999.1	340088	341014	-	927	protein_coding	DMT family transporter&&sp|P96661|YDED_BACSU Uncharacterized transporter YdeD OS=Bacillus subtilis (strain 168) OX=224308 GN=ydeD PE=3 SV=1 && PF00892:EamA-like transporter family	DUF6
BAU28_RS21785	3	0	5	14	0	13	5	2	3	8	3	4	2	2	23	2.62858	0	5.11924	11.009	0	10.0282	3.90415	1.44371	2.42141	6.82625	2.42172	3.51935	1.64248	1.64918	20.2261	12.528	0	11.3995	2.98662	0	5.75173	1.44272	0.384203	0.591463	4.49819	1.65069	2.81001	2.98285	0	5.66193	0.0346264	0.979982	0.99185	7.38613	2.66717	3.91332	2.88711	0	5.46101	0.730355	0.579585	0.739443	1.77714	1.79781	22.298	2.8672	0	5.53337	1.61023	0.300035	0.473926	BAU28_RS21785	NC_999999999.1	4117175	4117639	+	465	protein_coding	Hsp20/alpha crystallin family protein&&sp|Q03928|HSP18_CLOAB 18 kDa heat shock protein OS=Clostridium acetobutylicum (strain ATCC 824 / DSM 792 / JCM 1419 / LMG 5710 / VKM B-1787) OX=272562 GN=hsp18 PE=2 SV=1 && PF00011:Hsp20/alpha crystallin family	-
BAU28_RS02580	7	0	5	20	5	15	2	1	3	6	0	7	0	3	4	15.8445	0	13.2247	40.6284	9.50599	29.8916	4.03429	1.86479	6.2553	13.2259	0	15.9104	0	6.39055	9.08707	17.8972	4.19465	13.1532	6.96878	0	5.75173	1.44486	0.196239	0.376204	1.79928	0.825343	2.81001	6.95997	0	5.66193	-1.24095	0.399838	0.583122	5.5396	0	6.84831	6.7366	0	5.46101	0.00846151	0.996001	0.999024	0	2.69671	3.87791	6.69013	0	5.53337	-0.910539	0.6107	0.752354	BAU28_RS02580	NC_999999999.1	525062	525241	-	180	protein_coding	YjzC family protein&&sp|O34585|YJZC_BACSU Uncharacterized protein YjzC OS=Bacillus subtilis (strain 168) OX=224308 GN=yjzC PE=4 SV=1 && PF14168:YjzC-like protein	-
BAU28_RS17540	1	0	1	1	5	1	0	1	1	0	1	0	0	0	1	2.15572	0	2.51899	1.93468	9.05332	1.89788	0	1.77599	1.98581	0	1.98607	0	0	0	2.16359	0.894858	4.19465	0.876883	0.995541	0	1.15035	1.44579	0.441342	1	0	0.825343	0.936669	0.994282	0	1.13239	-0.294023	0.905519	1	0	0.889056	0	0.962371	0	1.0922	-1.05337	0.7461	1	0	0	0.969478	0.955732	0	1.10667	-1.0763	0.748437	1	BAU28_RS17540	NC_999999999.1	3287402	3287590	-	189	protein_coding	DUF4017 family protein&&-- && PF13209:Protein of unknown function (DUF4017)	-
BAU28_RS03985	3	0	2	8	8	1	2	7	4	41	18	13	46	49	46	15.6704	0	12.2074	37.5031	35.099	4.59871	9.3099	30.1235	19.2471	208.562	86.623	68.1873	225.209	240.875	241.157	7.15887	6.71144	0.876883	2.98662	0	2.30069	1.44607	0.31202	0.5143	1.79928	5.7774	3.74668	2.98285	0	2.26477	1.07874	0.432844	0.616469	37.8539	16.003	12.7183	2.88711	0	2.1844	3.67007	0.00049022	0.00264059	40.8742	44.0463	44.596	2.8672	0	2.21335	4.60791	5.63892e-08	7.48026e-07	kdpF	NC_999999999.1	790562	790639	-	78	protein_coding	K(+)-transporting ATPase subunit F&&-- && PF09604:F subunit of K+-transporting ATPase (Potass_KdpF)	-
BAU28_RS15630	2111	1243	1605	6897	4910	5433	8212	4706	4550	7336	4017	5715	4915	5509	6584	650.103	483.048	577.568	1906.22	1270.05	1473.03	2253.71	1193.97	1290.78	2200.11	1139.72	1767.3	1418.68	1596.62	2035.01	6171.84	4119.14	4764.1	2101.59	1571.91	1846.3	1.44739	1.0457e-06	1.53835e-05	7387.83	3884.06	4261.84	2098.93	1545.02	1817.48	1.50794	3.59929e-05	0.000311611	6773.08	3571.34	5591.15	2031.57	1468	1752.98	1.60104	9.97503e-06	8.90901e-05	4367.32	4952.06	6383.05	2017.55	1489.88	1776.21	1.5712	1.13503e-07	1.42943e-06	BAU28_RS15630	NC_999999999.1	2938119	2939441	-	1323	protein_coding	hemolysin family protein&&sp|P54428|YRKA_BACSU UPF0053 protein YrkA OS=Bacillus subtilis (strain 168) OX=224308 GN=yrkA PE=3 SV=2 && PF01595:Cyclin M transmembrane N-terminal domain|PF00571:CBS domain|PF03471:Transporter associated domain	CBS
BAU28_RS06760	30	6	30	93	63	70	184	157	178	171	114	129	200	116	152	18.6041	4.69532	21.7392	51.7594	32.8152	38.2176	101.686	80.2115	101.684	103.27	65.1321	80.3303	116.248	67.699	94.6052	83.2218	52.8526	61.3818	29.8662	7.58764	34.5104	1.44785	0.0180255	0.0659418	165.533	129.579	166.727	29.8285	7.45788	33.9716	2.68699	1.41297e-06	1.73255e-05	157.878	101.352	126.204	28.8711	7.08608	32.7661	2.48029	2.80459e-05	0.000221428	177.714	104.273	147.361	28.672	7.1917	33.2002	2.62866	1.01649e-05	8.34356e-05	BAU28_RS06760	NC_999999999.1	1312720	1313376	-	657	protein_coding	recombinase family protein&&sp|Q45057|YNEB_BACSU Resolvase homolog YneB OS=Bacillus subtilis (strain 168) OX=224308 GN=yneB PE=2 SV=1 && PF00239:Resolvase, N terminal domain	Resolvase
BAU28_RS04275	2	0	4	2	8	11	6	5	7	4	2	3	4	8	8	0.682463	0	1.59494	0.612488	2.2929	3.3046	1.82455	1.40562	2.20036	1.32923	0.628754	1.02795	1.27932	2.56907	2.73982	1.78972	6.71144	9.64571	1.99108	0	4.60138	1.44798	0.272684	0.474181	5.39783	4.12672	6.55668	1.98856	0	4.52954	1.28397	0.29167	0.476172	3.69306	1.77811	2.93499	1.92474	0	4.36881	0.405466	0.782534	0.877101	3.55428	7.19123	7.75583	1.91146	0	4.4267	1.53188	0.235022	0.400138	BAU28_RS04275	NC_999999999.1	839831	841024	-	1194	protein_coding	sensor histidine kinase&&sp|P94438|LNRJ_BACSU Sensor histidine kinase LnrJ OS=Bacillus subtilis (strain 168) OX=224308 GN=lnrJ PE=1 SV=1 && PF07730:Histidine kinase	HisKA_3
BAU28_RS11180	3698	2713	6017	15896	13281	14880	16634	13391	12547	16606	12177	17158	11963	14450	17994	820.631	759.725	1560.25	3165.82	2475.47	2907.11	3289.53	2448.18	2564.88	3588.7	2489.56	3823.39	2488.22	3017.76	4007.67	14224.7	11141.8	13048	3681.51	3430.88	6921.63	1.45272	0.000183977	0.00145437	14964.6	11052.2	11752.4	3676.85	3372.2	6813.56	1.446	0.000178556	0.00125033	15331.8	10826	16786.2	3558.85	3204.09	6571.78	1.68726	4.74973e-05	0.000349009	10630	12989.2	17444.8	3534.3	3251.85	6658.86	1.6108	0.00011651	0.000702829	dnaK	NC_999999999.1	2119711	2121546	+	1836	protein_coding	chaperone protein DnaK&&sp|B7HCU0|DNAK_BACC4 Chaperone protein DnaK OS=Bacillus cereus (strain B4264) OX=405532 GN=dnaK PE=3 SV=1 && PF00012:Hsp70 protein|PF10712:NAD-specific glutamate dehydrogenase	HSP70
BAU28_RS15660	0	0	0	0	1	1	0	2	0	1	1	1	0	0	2	0	0	0	0	0.322237	0.337759	0	0.632132	0	0.373612	0.353452	0.385239	0	0	0.770091	0	0.83893	0.876883	0	0	0	1.4611	0.717564	1	0	1.65069	0	0	0	0	1.433	0.723208	1	0.923266	0.889056	0.978329	0	0	0	2.23401	0.486755	1	0	0	1.93896	0	0	0	1.68897	0.675284	1	BAU28_RS15660	NC_999999999.1	2943074	2944135	-	1062	protein_coding	lactonase family protein&&sp|O34499|6PGL_BACSU 6-phosphogluconolactonase OS=Bacillus subtilis (strain 168) OX=224308 GN=pgl PE=1 SV=1 && PF10282:Lactonase, 7-bladed beta-propeller	-
BAU28_RS20535	0	0	0	0	1	1	0	3	1	3	0	0	0	1	2	0	0	0	0	0.190437	0.19961	0	0.560371	0.208858	0.662397	0	0	0	0.213374	0.455112	0	0.83893	0.876883	0	0	0	1.4611	0.717564	1	0	2.47603	0.936669	0	0	0	2.47088	0.52307	1	2.7698	0	0	0	0	0	2.22447	0.577669	1	0	0.898903	1.93896	0	0	0	2.24449	0.573977	1	BAU28_RS20535	NC_999999999.1	3880412	3882208	-	1797	protein_coding	ABC transporter ATP-binding protein&&sp|P54719|YFIC_BACSU Uncharacterized ABC transporter ATP-binding protein YfiC OS=Bacillus subtilis (strain 168) OX=224308 GN=yfiC PE=3 SV=1 && PF00005:ABC transporter|PF00664:ABC transporter transmembrane region	ABC_membrane
BAU28_RS12960	0	0	0	0	1	1	0	0	0	2	0	0	1	3	0	0	0	0	0	0.289522	0.303468	0	0	0	0.671363	0	0	0.323076	0.973181	0	0	0.83893	0.876883	0	0	0	1.4611	0.717564	1	--	--	--	--	--	--	--	--	--	1.84653	0	0	0	0	0	1.63993	0.684693	1	0.88857	2.69671	0	0	0	0	2.58821	0.514897	1	mtnK	NC_999999999.1	2436638	2437819	+	1182	protein_coding	S-methyl-5-thioribose kinase&&sp|C3P742|MTNK_BACAA Methylthioribose kinase OS=Bacillus anthracis (strain A0248) OX=592021 GN=mtnK PE=3 SV=1 && PF01636:Phosphotransferase enzyme family	APH
BAU28_RS11955	0	0	0	0	1	1	1	0	1	2	1	1	0	1	0	0	0	0	0	0.838763	0.879166	0.889917	0	0.919897	1.94498	0.920016	1.00276	0	0.939787	0	0	0.83893	0.876883	0	0	0	1.4611	0.717564	1	0.899638	0	0.936669	0	0	0	1.56638	0.697793	1	1.84653	0.889056	0.978329	0	0	0	2.6468	0.367214	1	--	--	--	--	--	--	--	--	--	BAU28_RS11955	NC_999999999.1	2252176	2252583	+	408	protein_coding	YjdF family protein&&sp|O31647|YJDF_BACSU Uncharacterized protein YjdF OS=Bacillus subtilis (strain 168) OX=224308 GN=yjdF PE=2 SV=1 && PF11208:Protein of unknown function (DUF2992)	-
BAU28_RS03410	0	0	0	0	1	1	0	0	2	0	1	0	0	0	0	0	0	0	0	0.35426	0.371325	0	0	0.777056	0	0.388578	0	0	0	0	0	0.83893	0.876883	0	0	0	1.4611	0.717564	1	0	0	1.87334	0	0	0	1.5916	0.693016	1	--	--	--	--	--	--	--	--	--	--	--	--	--	--	--	--	--	--	BAU28_RS03410	NC_999999999.1	688368	689333	-	966	protein_coding	hypothetical protein&&-- && -	-
BAU28_RS17695	0	0	0	0	1	1	3	1	3	0	0	0	0	0	0	0	0	0	0	0.587999	0.616323	1.87158	0.576739	1.93463	0	0	0	0	0	0	0	0.83893	0.876883	0	0	0	1.4611	0.717564	1	2.69891	0.825343	2.81001	0	0	0	3.35546	0.168047	1	--	--	--	--	--	--	--	--	--	--	--	--	--	--	--	--	--	--	clpP	NC_999999999.1	3311704	3312285	+	582	protein_coding	ATP-dependent Clp endopeptidase proteolytic subunit ClpP&&sp|Q63AG0|CLPP1_BACCZ ATP-dependent Clp protease proteolytic subunit 1 OS=Bacillus cereus (strain ZK / E33L) OX=288681 GN=clpP1 PE=3 SV=1 && PF00574:Clp protease	-
BAU28_RS01555	4	0	1	5	7	5	4	9	4	5	2	0	2	7	1	22.0233	0	6.43364	24.7064	32.3717	24.2365	19.6263	40.8238	20.2875	26.8092	10.145	0	10.321	36.2707	5.52592	4.47429	5.87251	4.38441	3.98216	0	1.15035	1.46216	0.256671	0.453099	3.59855	7.42809	3.74668	3.97713	0	1.13239	1.48372	0.268434	0.450862	4.61633	1.77811	0	3.84948	0	1.0922	0.350496	0.860371	1	1.77714	6.29232	0.969478	3.82293	0	1.10667	0.841481	0.620977	0.758837	BAU28_RS01555	NC_999999999.1	298840	298913	+	74	protein_coding	tRNA-Gly&&-- && -	-
BAU28_RS12870	361	396	178	1075	1081	1214	1257	1151	1150	1004	1218	1257	845	1065	1204	173.242	239.81	99.8161	462.991	435.73	512.911	537.573	455.062	508.381	469.214	538.511	605.735	380.077	480.985	579.903	961.973	906.883	1064.54	359.39	500.784	204.762	1.46229	0.000343791	0.00252879	1130.84	949.97	1077.17	358.936	492.22	201.565	1.58533	7.68215e-05	0.000593187	926.959	1082.87	1229.76	347.416	467.681	194.412	1.68247	5.32867e-05	0.000379787	750.842	957.332	1167.25	345.019	474.652	196.988	1.50023	0.00046708	0.0022816	glcT	NC_999999999.1	2419223	2420071	+	849	protein_coding	ptsGHI operon transcription antiterminator GlcT&&sp|O31691|GLCT_BACSU PtsGHI operon antiterminator OS=Bacillus subtilis (strain 168) OX=224308 GN=glcT PE=1 SV=3 && PF03123:CAT RNA binding domain|PF00874:PRD domain	PRD
BAU28_RS06805	39	19	20	73	92	109	80	76	58	79	73	57	91	100	54	12.4626	7.66165	7.46806	20.9356	24.6932	30.6653	22.7819	20.0081	17.0733	24.5845	21.4916	18.2903	27.2554	30.0732	17.3189	65.3247	77.1815	95.5802	38.8261	24.0275	23.0069	1.46311	0.000670466	0.00459963	71.971	62.7261	54.3268	38.777	23.6166	22.6477	1.14432	0.00686974	0.0265228	72.938	64.9011	55.7648	37.5325	22.4393	21.844	1.23576	0.00559735	0.0210445	80.8599	89.8903	52.3518	37.2736	22.7737	22.1335	1.43481	0.00260605	0.0102593	hflX	NC_999999999.1	1319791	1321065	-	1275	protein_coding	GTPase HflX&&sp|P94478|HFLX_BACSU GTPase HflX OS=Bacillus subtilis (strain 168) OX=224308 GN=hflX PE=3 SV=2 && PF16360:GTP-binding GTPase Middle Region|PF01926:50S ribosome-binding GTPase|PF13167:GTP-binding GTPase N-terminal	-
BAU28_RS26025	4	0	1	6	9	2	2	1	1	1	1	1	1	0	0	2.55043	0	0.745053	3.43338	4.81994	1.12269	1.13642	0.525293	0.587352	0.620932	0.587428	0.640257	0.597615	0	0	5.36915	7.55037	1.75377	3.98216	0	1.15035	1.46462	0.295082	0.497577	1.79928	0.825343	0.936669	3.97713	0	1.13239	-0.559812	0.752682	1	0.923266	0.889056	0.978329	3.84948	0	1.0922	-0.855519	0.655121	1	0.88857	0	0	3.82293	0	1.10667	-2.3367	0.411564	1	BAU28_RS26025	NC_999999999.1	4947686	4948324	-	639	protein_coding	response regulator transcription factor&&sp|P54662|DEGU_BREBE Transcriptional regulatory protein DegU OS=Brevibacillus brevis OX=1393 GN=degU PE=3 SV=1 && PF00196:Bacterial regulatory proteins, luxR family|PF00072:Response regulator receiver domain	Response_reg
BAU28_RS26605	0	0	1	0	4	0	1	3	1	0	0	0	0	1	0	0	0	0.57085	0	1.64132	0	0.435355	1.20742	0.450021	0	0	0	0	0.459752	0	0	3.35572	0	0	0	1.15035	1.46898	0.685285	1	0.899638	2.47603	0.936669	0	0	1.13239	1.85029	0.410845	1	--	--	--	--	--	--	--	--	--	0	0.898903	0	0	0	1.10667	-0.23705	0.953674	1	BAU28_RS26605	NC_999999999.1	5051066	5051899	-	834	protein_coding	flagellar motor protein MotP&&sp|P39063|YTXD_BACSU Uncharacterized protein YtxD OS=Bacillus subtilis (strain 168) OX=224308 GN=ytxD PE=3 SV=1 && PF01618:MotA/TolQ/ExbB proton channel family	-
BAU28_RS25325	1	1	4	4	13	5	3	12	8	2	11	7	9	3	1	0.406617	0.513111	1.90056	1.4597	4.43992	1.78992	1.08708	4.01991	2.99655	0.791967	4.12079	2.85815	3.43002	1.148	0.408102	3.57943	10.9061	4.38441	0.995541	1.26461	4.60138	1.4707	0.208934	0.391538	2.69891	9.90412	7.49335	0.994282	1.24298	4.52954	1.57938	0.176045	0.332965	1.84653	9.77962	6.84831	0.962371	1.18101	4.36881	1.51159	0.228872	0.394505	7.99713	2.69671	0.969478	0.955732	1.19862	4.4267	0.837757	0.561438	0.713849	BAU28_RS25325	NC_999999999.1	4799737	4800738	+	1002	protein_coding	LD-carboxypeptidase&&sp|Q47511|MCCF_ECOLX Microcin C7 self-immunity protein MccF OS=Escherichia coli OX=562 GN=mccF PE=1 SV=1 && PF02016:LD-carboxypeptidase N-terminal domain|PF17676:LD-carboxypeptidase C-terminal domain	-
BAU28_RS17225	5	5	5	23	18	13	25	12	16	24	24	22	21	32	33	2.87733	3.63091	3.36221	11.8786	8.70039	6.58629	12.8208	5.68919	8.48176	13.45	12.7243	12.7129	11.3268	17.3303	19.0598	20.5817	15.1007	11.3995	4.9777	6.32303	5.75173	1.47093	0.0349113	0.10696	22.4909	9.90412	14.9867	4.97141	6.2149	5.66193	1.49444	0.0395228	0.108469	22.1584	21.3373	21.5232	4.81186	5.90507	5.46101	2.01209	0.00201572	0.00880817	18.66	28.7649	31.9928	4.77866	5.99308	5.53337	2.28889	0.000695612	0.00324503	BAU28_RS17225	NC_999999999.1	3233528	3234235	+	708	protein_coding	polymer-forming cytoskeletal protein&&-- && PF04519:Polymer-forming cytoskeletal	-
BAU28_RS09210	0	0	0	1	1	0	1	0	0	0	2	1	1	0	2	0	0	0	0.426172	0.398853	0	0.423177	0	0	0	0.87498	0.476835	0.445077	0	0.95319	0.894858	0.83893	0	0	0	0	1.47407	0.715086	1	--	--	--	--	--	--	--	--	--	0	1.77811	0.978329	0	0	0	2.21789	0.578834	1	0.88857	0	1.93896	0	0	0	2.23965	0.574831	1	glcU	NC_999999999.1	1755297	1756154	+	858	protein_coding	glucose uptake protein GlcU&&sp|P61402|GLCU_BACC1 Probable glucose uptake protein GlcU OS=Bacillus cereus (strain ATCC 10987 / NRS 248) OX=222523 GN=glcU PE=3 SV=1 && PF06800:Sugar transport protein	-
BAU28_RS01395	0	0	0	1	1	0	2	0	0	0	0	1	0	0	1	0	0	0	0.402261	0.376475	0	0.79887	0	0	0	0	0.450081	0	0	0.449855	0.894858	0.83893	0	0	0	0	1.47407	0.715086	1	1.79928	0	0	0	0	0	1.54083	0.702642	1	--	--	--	--	--	--	--	--	--	--	--	--	--	--	--	--	--	--	BAU28_RS01395	NC_999999999.1	276901	277809	+	909	protein_coding	aminoglycoside phosphotransferase family protein&&-- && PF01636:Phosphotransferase enzyme family	APH
BAU28_RS06515	0	0	0	1	1	0	0	0	0	0	0	1	0	1	0	0	0	0	0.454795	0.425641	0	0	0	0	0	0	0.508861	0	0.476907	0	0.894858	0.83893	0	0	0	0	1.47407	0.715086	1	--	--	--	--	--	--	--	--	--	--	--	--	--	--	--	--	--	--	--	--	--	--	--	--	--	--	--	BAU28_RS06515	NC_999999999.1	1265584	1266387	-	804	protein_coding	protein phosphatase 2C domain-containing protein&&-- && PF13672:Protein phosphatase 2C	-
BAU28_RS07810	0	0	0	1	1	0	0	2	0	0	0	0	0	1	0	0	0	0	0.282796	0.264668	0	0	0.519199	0	0	0	0	0	0.296545	0	0.894858	0.83893	0	0	0	0	1.47407	0.715086	1	0	1.65069	0	0	0	0	1.433	0.723208	1	--	--	--	--	--	--	--	--	--	--	--	--	--	--	--	--	--	--	BAU28_RS07810	NC_999999999.1	1502552	1503844	-	1293	protein_coding	methyl-accepting chemotaxis protein&&sp|O32239|YVAQ_BACSU Putative sensory transducer protein YvaQ OS=Bacillus subtilis (strain 168) OX=224308 GN=yvaQ PE=3 SV=1 && PF00672:HAMP domain|PF00015:Methyl-accepting chemotaxis protein (MCP) signalling domain	HAMP
BAU28_RS17180	0	0	0	1	1	0	0	0	0	1	0	1	0	0	0	0	0	0	0.398752	0.37319	0	0	0	0	0.432689	0	0.446155	0	0	0	0.894858	0.83893	0	0	0	0	1.47407	0.715086	1	--	--	--	--	--	--	--	--	--	0.923266	0	0.978329	0	0	0	1.67668	0.677773	1	--	--	--	--	--	--	--	--	--	BAU28_RS17180	NC_999999999.1	3225453	3226369	+	917	protein_coding	nucleoside hydrolase&&-- && PF01156:Inosine-uridine preferring nucleoside hydrolase	-
BAU28_RS24160	69	17	60	118	167	226	115	156	150	65	128	92	67	36	71	58.2044	18.0959	59.1415	89.3319	118.323	167.839	86.4491	108.413	116.558	53.3963	99.476	77.9284	52.9724	28.5789	60.1101	105.593	140.101	198.176	68.6923	21.4983	69.0207	1.47482	0.00803531	0.0349765	103.458	128.754	140.5	68.6054	21.1307	67.9431	1.23619	0.017851	0.0577581	60.0123	113.799	90.0063	66.4036	20.0772	65.5321	0.791964	0.17168	0.319306	59.5342	32.3605	68.833	65.9455	20.3765	66.4005	0.0696252	0.909414	0.957656	BAU28_RS24160	NC_999999999.1	4558177	4558659	+	483	protein_coding	DUF456 family protein&&sp|P54486|YQGC_BACSU Uncharacterized protein YqgC OS=Bacillus subtilis (strain 168) OX=224308 GN=yqgC PE=4 SV=1 && PF04306:Protein of unknown function (DUF456)	-
BAU28_RS01670	1	1	1	1	7	3	7	2	5	15	5	31	15	5	26	0.436689	0.551058	0.510278	0.391913	2.56753	1.15338	2.72412	0.719533	2.01135	6.37903	2.01161	13.5936	6.13948	2.05484	11.3954	0.894858	5.87251	2.63065	0.995541	1.26461	1.15035	1.47507	0.322341	1	6.29746	1.65069	4.68334	0.994282	1.24298	1.13239	1.90726	0.165265	0.318598	13.849	4.44528	30.3282	0.962371	1.18101	1.0922	3.91259	0.00189519	0.00834659	13.3286	4.49452	25.2064	0.955732	1.19862	1.10667	3.727	0.00315635	0.012199	BAU28_RS01670	NC_999999999.1	325344	326276	+	933	protein_coding	sugar ABC transporter permease&&sp|O31519|YESP_BACSU Probable ABC transporter permease protein YesP OS=Bacillus subtilis (strain 168) OX=224308 GN=yesP PE=3 SV=1 && PF00528:Binding-protein-dependent transport system inner membrane component	BPD_transp_1
BAU28_RS10295	1	4	0	2	8	9	3	4	2	5	4	6	5	4	3	0.711048	3.58909	0	1.27628	4.77788	5.63403	1.90097	2.34319	1.31001	3.46227	2.62036	4.28402	3.33225	2.67667	2.14093	1.78972	6.71144	7.89195	0.995541	5.05843	0	1.47572	0.295445	0.497577	2.69891	3.30137	1.87334	0.994282	4.97192	0	0.435904	0.77496	0.868631	4.61633	3.55622	5.86998	0.962371	4.72405	0	1.3341	0.339316	0.52203	4.44285	3.59561	2.90844	0.955732	4.79446	0	0.960595	0.524092	0.687088	BAU28_RS10295	NC_999999999.1	1952973	1953545	+	573	protein_coding	XRE family transcriptional regulator&&sp|P77626|SUTR_ECOLI HTH-type transcriptional regulator SutR OS=Escherichia coli (strain K12) OX=83333 GN=sutR PE=1 SV=1 && PF07883:Cupin domain|PF01381:Helix-turn-helix	HTH_3
BAU28_RS28545	10	2	3	15	14	23	9	16	17	3	20	13	9	20	13	10.1351	2.5579	3.5529	13.6438	11.918	20.5226	8.1288	13.3597	15.8716	2.96101	18.6749	13.2304	8.54946	19.0763	13.2237	13.4229	11.745	20.1683	9.95541	2.52921	3.45104	1.47631	0.0686758	0.176402	8.09674	13.2055	15.9234	9.94282	2.48596	3.39716	1.2062	0.157298	0.309914	2.7698	17.7811	12.7183	9.62371	2.36203	3.27661	1.10699	0.289682	0.468206	7.99713	17.9781	12.6032	9.55732	2.39723	3.32002	1.31095	0.148016	0.283377	BAU28_RS28545	NC_999999999.1	5411063	5411464	+	402	protein_coding	PH domain-containing protein&&-- && PF14470:Bacterial PH domain	-
BAU28_RS07025	2	2	4	11	6	12	14	12	5	15	3	19	10	11	36	0.808394	1.02011	1.88924	3.99028	2.037	4.27024	5.04286	3.99598	1.8617	5.9044	1.11716	7.71166	3.78845	4.18429	14.6042	9.84344	5.03358	10.5226	1.99108	2.52921	4.60138	1.48325	0.114342	0.256153	12.5949	9.90412	4.68334	1.98856	2.48596	4.52954	1.60282	0.093019	0.207298	13.849	2.66717	18.5883	1.92474	2.36203	4.36881	2.02142	0.0606219	0.147782	8.8857	9.88794	34.9012	1.91146	2.39723	4.4267	2.62308	0.0093201	0.0304754	BAU28_RS07025	NC_999999999.1	1359224	1360231	+	1008	protein_coding	ABC transporter substrate-binding protein&&sp|C0SP84|YTLA_BACSU Putative binding protein YtlA OS=Bacillus subtilis (strain 168) OX=224308 GN=ytlA PE=3 SV=1 && PF13379:NMT1-like family	-
BAU28_RS19435	36	38	19	77	130	134	131	76	171	117	180	130	148	322	204	23.1714	30.8645	14.2902	44.4794	70.2812	75.9333	75.1411	40.3007	101.389	73.3377	106.739	84.0223	89.2853	195.048	131.784	68.9041	109.061	117.502	35.8395	48.055	21.8566	1.48567	0.00157844	0.00948099	117.853	62.7261	160.17	35.7941	47.2332	21.5153	1.70577	0.0013699	0.00681848	108.022	160.03	127.183	34.6454	44.8785	20.7518	1.98133	7.97201e-06	7.24987e-05	131.508	289.447	197.774	34.4064	45.5474	21.0268	2.61733	1.41899e-07	1.74683e-06	BAU28_RS19435	NC_999999999.1	3656232	3656864	-	633	protein_coding	TRIC cation channel family protein&&sp|Q9R9S0|YADS_AERCA UPF0126 membrane protein OS=Aeromonas caviae OX=648 GN=yadS PE=3 SV=1 && PF03458:UPF0126 domain	-
BAU28_RS14770	9	3	12	24	25	37	18	3	20	24	7	8	11	21	16	12.1019	5.09047	18.855	28.9628	28.2356	43.8016	21.5695	3.32339	24.7735	31.4278	8.67183	10.802	13.8635	26.5746	21.593	21.4766	20.9732	32.4447	8.95986	3.79382	13.8041	1.48586	0.0244623	0.08339	16.1935	2.47603	18.7334	8.94854	3.72894	13.5886	0.500106	0.603996	0.75826	22.1584	6.22339	7.82664	8.66134	3.54304	13.1064	0.511677	0.567232	0.729319	9.77427	18.877	15.5117	8.60159	3.59585	13.2801	0.786639	0.312418	0.485356	BAU28_RS14770	NC_999999999.1	2785060	2785362	+	303	protein_coding	metal-sensing transcriptional repressor&&sp|O32222|CSOR_BACSU Copper-sensing transcriptional repressor CsoR OS=Bacillus subtilis (strain 168) OX=224308 GN=csoR PE=1 SV=1 && PF02583:Metal-sensitive transcriptional repressor	-
BAU28_RS02980	1	0	0	0	3	1	4	9	17	0	13	1	12	10	3	1.15093	0	0	0	2.90013	1.01328	4.10267	8.53379	18.0237	0	13.7846	1.15572	12.9449	10.8314	3.46541	0	2.51679	0.876883	0.995541	0	0	1.48595	0.600056	1	3.59855	7.42809	15.9234	0.994282	0	0	4.48419	0.0058703	0.023197	0	11.5577	0.978329	0.962371	0	0	3.44325	0.165851	0.311152	10.6628	8.98903	2.90844	0.955732	0	0	4.28018	0.0118742	0.0370936	BAU28_RS02980	NC_999999999.1	600388	600741	+	354	protein_coding	PH domain-containing protein&&-- && PF14470:Bacterial PH domain	-
BAU28_RS18485	0	2	5	14	4	8	3	7	3	6	12	14	1	4	6	0	1.82318	4.22065	9.07655	2.42706	5.08794	1.93131	4.16602	1.99637	4.22102	7.98652	10.1556	0.677085	2.71938	4.3502	12.528	3.35572	7.01506	0	2.52921	5.75173	1.48635	0.234499	0.425814	2.69891	5.7774	2.81001	0	2.48596	5.66193	0.491552	0.720583	0.837212	5.5396	10.6687	13.6966	0	2.36203	5.46101	1.9541	0.095984	0.210533	0.88857	3.59561	5.81687	0	2.39723	5.53337	0.387145	0.805837	0.892236	BAU28_RS18485	NC_999999999.1	3452266	3452829	-	564	protein_coding	GNAT family N-acetyltransferase&&-- && PF00583:Acetyltransferase (GNAT) family	Acetyltransf_1
BAU28_RS25965	10	13	4	37	29	33	33	30	34	30	20	19	51	34	23	4.36689	7.16376	2.04111	14.5008	10.6369	12.6871	12.8423	10.793	13.6772	12.7581	8.04644	8.33157	20.8742	13.9729	10.0805	33.1098	24.329	28.9371	9.95541	16.4399	4.60138	1.48831	0.0166668	0.0628184	29.688	24.7603	31.8467	9.94282	16.1587	4.52954	1.50321	0.0146424	0.0499203	27.698	17.7811	18.5883	9.62371	15.3532	4.36881	1.13325	0.100663	0.218035	45.3171	30.5627	22.298	9.55732	15.582	4.4267	1.74004	0.0111061	0.0353921	BAU28_RS25965	NC_999999999.1	4932907	4933839	-	933	protein_coding	response regulator&&sp|P40759|GLNL_BACSU Transcriptional regulatory protein GlnL OS=Bacillus subtilis (strain 168) OX=224308 GN=glnL PE=3 SV=1 && PF00072:Response regulator receiver domain|PF08664:YcbB domain	Response_reg
BAU28_RS04540	0	0	0	0	0	2	1	0	0	0	0	0	0	4	1	0	0	0	0	0	3.2758	1.65793	0	0	0	0	0	0	7.00335	1.86721	0	0	1.75377	0	0	0	1.48862	0.712311	1	--	--	--	--	--	--	--	--	--	--	--	--	--	--	--	--	--	--	0	3.59561	0.969478	0	0	0	2.93475	0.432308	1	BAU28_RS04540	NC_999999999.1	891813	892031	-	219	protein_coding	hypothetical protein&&-- && -	-
BAU28_RS15385	0	0	0	0	0	2	0	1	0	0	2	0	4	1	2	0	0	0	0	0	0.816154	0	0.381868	0	0	0.854076	0	1.73777	0.436215	0.930417	0	0	1.75377	0	0	0	1.48862	0.712311	1	--	--	--	--	--	--	--	--	--	0	1.77811	0	0	0	0	1.59268	0.69362	1	3.55428	0.898903	1.93896	0	0	0	3.42065	0.187861	1	BAU28_RS15385	NC_999999999.1	2892552	2893430	-	879	protein_coding	energy-coupling factor transporter transmembrane component T&&-- && PF02361:Cobalt transport protein	-
BAU28_RS03215	0	0	0	0	0	2	4	0	0	0	0	0	0	1	0	0	0	0	0	0	0.821763	1.66363	0	0	0	0	0	0	0.439213	0	0	0	1.75377	0	0	0	1.48862	0.712311	1	3.59855	0	0	0	0	0	2.54206	0.522169	1	--	--	--	--	--	--	--	--	--	--	--	--	--	--	--	--	--	--	BAU28_RS03215	NC_999999999.1	647868	648740	-	873	protein_coding	alpha/beta hydrolase&&sp|O05235|YUGF_BACSU Uncharacterized hydrolase YugF OS=Bacillus subtilis (strain 168) OX=224308 GN=yugF PE=3 SV=1 && PF00561:alpha/beta hydrolase fold	Abhydrolase_1
BAU28_RS08360	0	0	0	0	0	2	2	0	0	0	1	1	0	0	0	0	0	0	0	0	3.32129	3.36191	0	0	0	1.73781	1.89409	0	0	0	0	0	1.75377	0	0	0	1.48862	0.712311	1	1.79928	0	0	0	0	0	1.54083	0.702642	1	0	0.889056	0.978329	0	0	0	1.65364	0.682109	1	--	--	--	--	--	--	--	--	--	BAU28_RS08360	NC_999999999.1	1617658	1617873	-	216	protein_coding	spore germination protein&&sp|P62186|GERPF_BACAN Probable spore germination protein GerPF OS=Bacillus anthracis OX=1392 GN=gerPF PE=3 SV=1 && PF10676:Spore germination protein gerPA/gerPF	-
BAU28_RS09385	0	0	0	0	0	2	0	1	0	0	1	0	0	0	0	0	0	0	0	0	0.791832	0	0.370488	0	0	0.414312	0	0	0	0	0	0	1.75377	0	0	0	1.48862	0.712311	1	--	--	--	--	--	--	--	--	--	--	--	--	--	--	--	--	--	--	--	--	--	--	--	--	--	--	--	BAU28_RS09385	NC_999999999.1	1787347	1788252	+	906	protein_coding	EamA family transporter&&sp|P37511|YYAM_BACSU Uncharacterized transporter YyaM OS=Bacillus subtilis (strain 168) OX=224308 GN=yyaM PE=3 SV=1 && PF00892:EamA-like transporter family	DUF6
BAU28_RS22705	0	0	0	0	0	2	0	0	0	0	0	0	0	0	0	0	0	0	0	0	3.98555	0	0	0	0	0	0	0	0	0	0	0	1.75377	0	0	0	1.48862	0.712311	1	--	--	--	--	--	--	--	--	--	--	--	--	--	--	--	--	--	--	--	--	--	--	--	--	--	--	--	BAU28_RS22705	NC_999999999.1	4303008	4303187	-	180	protein_coding	sigma factor G inhibitor Gin&&-- && PF10764:Inhibitor of sigma-G Gin	-
BAU28_RS22810	0	0	0	0	0	2	0	0	0	0	0	0	0	0	0	0	0	0	0	0	1.06756	0	0	0	0	0	0	0	0	0	0	0	1.75377	0	0	0	1.48862	0.712311	1	--	--	--	--	--	--	--	--	--	--	--	--	--	--	--	--	--	--	--	--	--	--	--	--	--	--	--	BAU28_RS22810	NC_999999999.1	4317883	4318554	-	672	protein_coding	DUF4386 domain-containing protein&&-- && PF14329:Domain of unknown function (DUF4386)	-
BAU28_RS26725	0	0	0	0	0	2	0	0	0	0	0	0	0	0	0	0	0	0	0	0	0.984087	0	0	0	0	0	0	0	0	0	0	0	1.75377	0	0	0	1.48862	0.712311	1	--	--	--	--	--	--	--	--	--	--	--	--	--	--	--	--	--	--	--	--	--	--	--	--	--	--	--	BAU28_RS26725	NC_999999999.1	5069932	5070660	-	729	protein_coding	YqcI/YcgG family protein&&sp|P94382|YCGG_BACSU Uncharacterized protein YcgG OS=Bacillus subtilis (strain 168) OX=224308 GN=ycgG PE=3 SV=2 && PF08892:YqcI/YcgG family	-
BAU28_RS23420	85	72	107	297	493	184	330	228	342	251	267	330	192	257	306	28.6448	30.6186	42.1353	89.826	139.547	54.5912	99.1054	63.3011	106.169	82.3744	82.8973	111.672	60.6453	81.5073	103.498	265.773	413.592	161.346	84.6209	91.0517	123.087	1.49326	0.00121231	0.00763172	296.88	188.178	320.341	84.514	89.4945	121.165	1.44805	7.07036e-05	0.000553425	231.74	237.378	322.849	81.8015	85.033	116.866	1.48123	1.83478e-05	0.000154796	170.605	231.018	296.66	81.2372	86.3004	118.414	1.28824	0.000717985	0.00333274	BAU28_RS23420	NC_999999999.1	4431378	4432586	-	1209	protein_coding	ATP-binding protein&&sp|O31661|KINE_BACSU Sporulation kinase E OS=Bacillus subtilis (strain 168) OX=224308 GN=kinE PE=1 SV=1 && PF07694:5TMR of 5TMR-LYT|PF02518:Histidine kinase-, DNA gyrase B-, and HSP90-like ATPase|PF00512:His Kinase A (phospho-acceptor) domain	HATPase_c
BAU28_RS27930	36	14	32	62	129	105	93	60	149	127	112	93	104	179	135	19.7942	9.71379	20.5599	30.5946	59.576	50.8279	45.5695	27.1791	75.4688	68.0034	56.7355	51.3476	53.5966	92.6242	74.4993	55.4812	108.222	92.0727	35.8395	17.7045	36.8111	1.49552	0.00272746	0.014485	83.6663	49.5206	139.564	35.7941	17.4017	36.2363	1.60261	0.00469626	0.0192224	117.255	99.5743	90.9846	34.6454	16.5342	34.9505	1.83091	4.1788e-05	0.000312963	92.4113	160.904	130.88	34.4064	16.7806	35.4136	2.14306	6.86061e-06	5.90457e-05	liaF	NC_999999999.1	5293090	5293830	-	741	protein_coding	cell wall-active antibiotics response protein LiaF&&sp|O32199|LIAF_BACSU Protein LiaF OS=Bacillus subtilis (strain 168) OX=224308 GN=liaF PE=2 SV=1 && PF09922:Cell wall-active antibiotics response 4TMS YvqF	-
BAU28_RS10825	0	2	0	0	3	5	2	2	2	8	5	4	7	1	4	0	7.97112	0	0	7.9585	13.9031	5.62924	5.20407	5.81888	24.6062	14.5491	12.686	20.7219	2.97235	12.6796	0	2.51679	4.38441	0	2.52921	0	1.49827	0.532699	1	1.79928	1.65069	1.87334	0	2.48596	0	1.1633	0.562077	1	7.38613	4.44528	3.91332	0	2.36203	0	2.81515	0.0870439	0.195204	6.21999	0.898903	3.87791	0	2.39723	0	2.26097	0.250808	0.418861	BAU28_RS10825	NC_999999999.1	2057589	2057717	+	129	protein_coding	YrzQ family protein&&-- && PF13056:Protein of unknown function (DUF3918)	-
BAU28_RS29680	0	0	0	1	0	1	1	2	2	9	0	7	5	0	12	0	0	0	3.80891	0	3.73646	3.78215	6.99297	7.81912	37.1977	0	29.832	19.8894	0	51.1148	0.894858	0	0.876883	0	0	0	1.50141	0.709872	1	0.899638	1.65069	1.87334	0	0	0	2.84125	0.286414	1	8.30939	0	6.84831	0	0	0	4.67437	0.0693791	0.16427	4.44285	0	11.6337	0	0	0	4.74868	0.0744528	0.168331	BAU28_RS29680	NC_999999999.1	853613	853708	+	96	protein_coding	DUF3948 family protein&&-- && PF13134:Protein of unknown function (DUF3948)	-
BAU28_RS17305	0	0	0	1	0	1	2	0	0	0	0	5	0	0	0	0	0	0	0.876871	0	0.860191	1.74142	0	0	0	0	4.90556	0	0	0	0.894858	0	0.876883	0	0	0	1.50141	0.709872	1	1.79928	0	0	0	0	0	1.54083	0.702642	1	0	0	4.89165	0	0	0	3.03998	0.442362	1	--	--	--	--	--	--	--	--	--	BAU28_RS17305	NC_999999999.1	3248323	3248739	-	417	protein_coding	hypothetical protein&&-- && -	-
BAU28_RS02990	0	0	0	1	0	1	1	0	1	0	1	0	0	0	0	0	0	0	0.132628	0	0.130105	0.131696	0	0.136133	0	0.13615	0	0	0	0	0.894858	0	0.876883	0	0	0	1.50141	0.709872	1	0.899638	0	0.936669	0	0	0	1.56638	0.697793	1	--	--	--	--	--	--	--	--	--	--	--	--	--	--	--	--	--	--	BAU28_RS02990	NC_999999999.1	601775	604531	-	2757	protein_coding	YhgE/Pip domain-containing protein&&sp|P32399|YHGE_BACSU Uncharacterized protein YhgE OS=Bacillus subtilis (strain 168) OX=224308 GN=yhgE PE=4 SV=2 && PF12698:ABC-2 family transporter protein	-
BAU28_RS06180	0	0	0	1	0	1	0	0	0	0	0	0	0	0	0	0	0	0	2.4377	0	2.39133	0	0	0	0	0	0	0	0	0	0.894858	0	0.876883	0	0	0	1.50141	0.709872	1	--	--	--	--	--	--	--	--	--	--	--	--	--	--	--	--	--	--	--	--	--	--	--	--	--	--	--	BAU28_RS06180	NC_999999999.1	1199051	1199200	+	150	protein_coding	YfhD family protein&&-- && PF14151:YfhD-like protein	-
BAU28_RS18615	0	0	0	1	0	1	0	0	0	0	0	0	0	0	0	0	0	0	0.255524	0	0.250664	0	0	0	0	0	0	0	0	0	0.894858	0	0.876883	0	0	0	1.50141	0.709872	1	--	--	--	--	--	--	--	--	--	--	--	--	--	--	--	--	--	--	--	--	--	--	--	--	--	--	--	BAU28_RS18615	NC_999999999.1	3478783	3480213	+	1431	protein_coding	PLP-dependent aminotransferase family protein&&sp|P96681|YDFD_BACSU Uncharacterized HTH-type transcriptional regulator YdfD OS=Bacillus subtilis (strain 168) OX=224308 GN=ydfD PE=3 SV=1 && PF00155:Aminotransferase class I and II|PF00392:Bacterial regulatory proteins, gntR family	Aminotran_1_2
BAU28_RS19795	12	11	6	19	42	46	14	26	18	21	10	12	18	18	18	2.17007	2.51021	1.26788	3.08364	6.37952	7.32365	2.25619	3.8736	2.99854	3.69831	1.66607	2.17909	3.05094	3.06338	3.26699	17.0023	35.235	40.3366	11.9465	13.9107	6.90207	1.5016	0.0167881	0.0630383	12.5949	21.4589	16.86	11.9314	13.6728	6.79431	0.656332	0.290739	0.475194	19.3886	8.89056	11.74	11.5485	12.9911	6.55321	0.364396	0.607076	0.761155	15.9943	16.1803	17.4506	11.4688	13.1848	6.64005	0.66588	0.296456	0.469598	BAU28_RS19795	NC_999999999.1	3728682	3730934	+	2253	protein_coding	M60 family metallopeptidase&&sp|Q9KI14|SDRF_STAEP Serine-aspartate repeat-containing protein F OS=Staphylococcus epidermidis OX=1282 GN=sdrF PE=1 SV=1 && PF17210:SdrD B-like domain|PF13402:Peptidase M60, enhancin and enhancin-like|PF00395:S-layer homology domain|PF17291:N-terminal domain of M60-like peptidases	-
BAU28_RS03860	273	359	97	641	1062	1038	1133	1100	1006	619	693	410	304	541	447	198.268	329.011	82.3184	417.798	647.83	663.69	733.292	658.161	673.03	437.797	463.688	299.003	206.934	369.764	325.823	573.604	890.943	910.204	271.783	453.994	111.584	1.50446	0.00683126	0.0307072	1019.29	907.877	942.289	271.439	446.23	109.841	1.79453	0.000643754	0.00362039	571.502	616.116	401.115	262.727	423.984	105.944	1.00364	0.067464	0.160823	270.125	486.307	433.357	260.915	430.303	107.347	0.575641	0.305225	0.478881	BAU28_RS03860	NC_999999999.1	766978	767538	-	561	protein_coding	nitroreductase&&sp|O31571|YFHC_BACSU Putative NAD(P)H nitroreductase YfhC OS=Bacillus subtilis (strain 168) OX=224308 GN=yfhC PE=3 SV=1 && PF00881:Nitroreductase family	Nitroreductase
BAU28_RS19645	24	84	16	145	212	128	156	476	321	164	418	142	183	195	140	10.4136	45.9931	8.11227	56.4643	77.2627	48.8962	60.321	170.155	128.304	69.2984	167.096	61.8697	74.4231	79.6267	60.9676	129.754	177.853	112.241	23.893	106.227	18.4055	1.5047	0.035812	0.109344	140.343	392.863	300.671	23.8628	104.41	18.1182	2.51477	0.000836164	0.00452447	151.416	371.625	138.923	23.0969	99.2051	17.4752	2.24785	0.00322823	0.0130858	162.608	175.286	135.727	22.9376	100.684	17.7068	1.74998	0.0119537	0.0372174	BAU28_RS19645	NC_999999999.1	3697796	3698734	+	939	protein_coding	ABC transporter substrate-binding protein&&sp|O31567|YFIY_BACSU Probable siderophore-binding lipoprotein YfiY OS=Bacillus subtilis (strain 168) OX=224308 GN=yfiY PE=1 SV=1 && PF01497:Periplasmic binding protein	Peripla_BP_2
BAU28_RS02185	0	0	1	1	2	1	1	0	0	1	1	2	4	2	4	0	0	0.413272	0.317409	0.594124	0.311371	0.315179	0	0	0.344423	0.325839	0.710285	1.32596	0.665683	1.41986	0.894858	1.67786	0.876883	0	0	1.15035	1.50703	0.514478	1	0.899638	0	0	0	0	1.13239	-0.336248	0.934325	1	0.923266	0.889056	1.95666	0	0	1.0922	1.70164	0.47571	1	3.55428	1.79781	3.87791	0	0	1.10667	2.98682	0.129948	1	BAU28_RS02185	NC_999999999.1	441454	442605	-	1152	protein_coding	VanZ family protein&&-- && PF06271:RDD family|PF04892:VanZ like family	-
BAU28_RS18330	0	1	0	1	2	1	0	3	2	0	0	2	0	0	1	0	0.565608	0	0.402261	0.752949	0.394609	0	1.1078	0.825782	0	0	0.900163	0	0	0.449855	0.894858	1.67786	0.876883	0	1.26461	0	1.50706	0.512442	1	0	2.47603	1.87334	0	1.24298	0	1.85825	0.486098	1	0	0	1.95666	0	1.18101	0	0.750972	0.852253	1	0	0	0.969478	0	1.19862	0	-0.23705	0.953674	1	BAU28_RS18330	NC_999999999.1	3428965	3429873	+	909	protein_coding	DMT family transporter&&sp|P96680|YDFC_BACSU Uncharacterized transporter YdfC OS=Bacillus subtilis (strain 168) OX=224308 GN=ydfC PE=3 SV=1 && PF00892:EamA-like transporter family	DUF6
BAU28_RS06025	2	2	2	12	4	6	35	29	23	36	43	28	15	17	34	1.34466	1.69682	1.57125	7.2407	2.25885	3.55148	20.9703	16.063	14.2447	23.5708	26.6349	18.9034	9.45237	10.7564	22.9426	10.7383	3.35572	5.2613	1.99108	2.52921	2.30069	1.50799	0.16079	0.324997	31.4873	23.9349	21.5434	1.98856	2.48596	2.26477	3.52223	1.14453e-05	0.000111602	33.2376	38.2294	27.3932	1.92474	2.36203	2.1844	3.94162	7.40666e-07	8.33175e-06	13.3286	15.2814	32.9623	1.91146	2.39723	2.21335	3.24347	0.000531535	0.00254013	BAU28_RS06025	NC_999999999.1	1172508	1173113	-	606	protein_coding	FMN-binding negative transcriptional regulator&&sp|P21341|PAIB_BACSU Protease synthase and sporulation protein PAI 2 OS=Bacillus subtilis (strain 168) OX=224308 GN=paiB PE=1 SV=3 && PF04299:Putative FMN-binding domain	FMN_bind_2
BAU28_RS22880	5	2	4	19	13	8	8	17	16	10	17	15	29	17	21	1.3581	0.685516	1.26957	4.63163	2.96587	1.91307	1.93646	3.80417	4.00339	2.64517	4.25415	4.09124	7.38293	4.34558	5.72486	17.0023	10.9061	7.01506	4.9777	2.52921	4.60138	1.5121	0.0718889	0.181954	7.1971	14.0308	14.9867	4.97141	2.48596	4.52954	1.58038	0.0544005	0.139392	9.23266	15.114	14.6749	4.81186	2.36203	4.36881	1.74317	0.0332227	0.0903464	25.7685	15.2814	20.359	4.77866	2.39723	4.4267	2.38841	0.00189906	0.00769245	BAU28_RS22880	NC_999999999.1	4329546	4331045	+	1500	protein_coding	L-lactate permease&&sp|O33654|LCTP_STRIN L-lactate permease OS=Streptococcus iniae OX=1346 GN=lctP PE=3 SV=1 && PF02652:L-lactate permease	-
BAU28_RS07380	1	0	0	2	2	0	1	0	0	0	0	0	2	0	1	1.59777	0	0	2.86788	2.68404	0	1.42387	0	0	0	0	0	2.9951	0	1.6036	1.78972	1.67786	0	0.995541	0	0	1.51238	0.585015	1	0.899638	0	0	0.994282	0	0	-0.336248	0.934325	1	--	--	--	--	--	--	--	--	--	1.77714	0	0.969478	0.955732	0	0	1.23993	0.696212	1	BAU28_RS07380	NC_999999999.1	1423157	1423411	-	255	protein_coding	MerR family transcriptional regulator&&-- && -	-
BAU28_RS13085	0	1	0	2	2	0	0	0	0	3	0	1	0	5	1	0	0.60989	0	0.867509	0.811899	0	0	0	0	1.41201	0	0.485319	0	2.27422	0.485075	1.78972	1.67786	0	0	1.26461	0	1.5124	0.579512	1	--	--	--	--	--	--	--	--	--	2.7698	0	0.978329	0	1.18101	0	1.69647	0.553658	1	0	4.49452	0.969478	0	1.19862	0	2.23298	0.425995	1	malD	NC_999999999.1	2458006	2458848	+	843	protein_coding	maltosaccharide ABC transporter permease MalD&&sp|O07011|GANQ_BACSU Galactooligosaccharides transport system permease protein GanQ OS=Bacillus subtilis (strain 168) OX=224308 GN=ganQ PE=1 SV=1 && PF00528:Binding-protein-dependent transport system inner membrane component	BPD_transp_1
BAU28_RS04310	1	0	0	0	1	3	0	1	5	1	2	0	0	0	0	0.532589	0	0	0	0.44734	1.40667	0	0.438774	2.45306	0.518661	0.98135	0	0	0	0	0	0.83893	2.63065	0.995541	0	0	1.51318	0.592752	1	0	0.825343	4.68334	0.994282	0	0	2.19032	0.419707	1	0.923266	1.77811	0	0.962371	0	0	1.23313	0.686709	1	--	--	--	--	--	--	--	--	--	BAU28_RS04310	NC_999999999.1	848876	849640	-	765	protein_coding	TatD family hydrolase&&-- && PF01026:TatD related DNase	-
BAU28_RS06885	0	0	0	2	0	0	8	2	0	3	0	2	0	0	5	0	0	0	4.8754	0	0	19.3646	4.4755	0	7.93551	0	5.45499	0	0	13.6306	1.78972	0	0	0	0	0	1.51412	0.707452	1	7.1971	1.65069	0	0	0	0	3.84149	0.204028	1	2.7698	0	1.95666	0	0	0	2.99266	0.389186	1	0	0	4.84739	0	0	0	3.01652	0.445876	1	BAU28_RS06885	NC_999999999.1	1334947	1335096	-	150	protein_coding	hypothetical protein&&-- && -	-
BAU28_RS00275	0	0	0	2	0	0	2	0	0	2	3	0	0	2	1	0	0	0	3.93178	0	0	3.90415	0	0	4.2664	6.0543	0	0	4.12294	2.19849	1.78972	0	0	0	0	0	1.51412	0.707452	1	1.79928	0	0	0	0	0	1.54083	0.702642	1	1.84653	2.66717	0	0	0	0	2.93119	0.403843	1	0	1.79781	0.969478	0	0	0	2.21141	0.579821	1	BAU28_RS00275	NC_999999999.1	55463	55648	-	186	protein_coding	hypothetical protein&&-- && -	-
BAU28_RS13280	0	0	0	2	0	0	0	0	0	0	0	0	0	1	1	0	0	0	1.31768	0	0	0	0	0	0	0	0	0	0.690871	0.73679	1.78972	0	0	0	0	0	1.51412	0.707452	1	--	--	--	--	--	--	--	--	--	--	--	--	--	--	--	--	--	--	0	0.898903	0.969478	0	0	0	1.64207	0.684108	1	def	NC_999999999.1	2493202	2493756	-	555	protein_coding	peptide deformylase&&sp|Q819K2|DEF2_BACCR Peptide deformylase 2 OS=Bacillus cereus (strain ATCC 14579 / DSM 31 / JCM 2152 / NBRC 15305 / NCIMB 9373 / NRRL B-3711) OX=226900 GN=def2 PE=1 SV=1 && PF01327:Polypeptide deformylase	Pep_deformylase
BAU28_RS14370	0	0	0	2	0	0	2	3	3	1	3	3	3	1	4	0	0	0	0.164821	0	0	0.163663	0.226952	0.253765	0.0894243	0.253797	0.276622	0.258199	0.0864172	0.368644	1.78972	0	0	0	0	0	1.51412	0.707452	1	1.79928	2.47603	2.81001	0	0	0	3.52068	0.11984	1	0.923266	2.66717	2.93499	0	0	0	3.45911	0.16103	1	2.66571	0.898903	3.87791	0	0	0	3.63733	0.143309	1	BAU28_RS14370	NC_999999999.1	2699047	2703483	+	4437	protein_coding	phage tail spike protein&&-- && PF06605:Prophage endopeptidase tail	-
BAU28_RS05620	0	0	0	2	0	0	2	8	5	1	6	1	10	3	0	0	0	0	0.809867	0	0	0.804178	2.97375	2.07817	0.439397	2.49413	0.453072	4.22897	1.27386	0	1.78972	0	0	0	0	0	1.51412	0.707452	1	1.79928	6.60274	4.68334	0	0	0	4.408	0.02605	0.0772041	0.923266	5.33434	0.978329	0	0	0	3.61276	0.154106	1	8.8857	2.69671	0	0	0	0	4.27952	0.136025	1	BAU28_RS05620	NC_999999999.1	1087755	1088657	-	903	protein_coding	ABC transporter ATP-binding protein&&sp|O07016|YVFR_BACSU Uncharacterized ABC transporter ATP-binding protein YvfR OS=Bacillus subtilis (strain 168) OX=224308 GN=yvfR PE=3 SV=1 && PF00005:ABC transporter	ABC_tran
BAU28_RS11885	0	0	0	2	0	0	4	0	0	0	0	1	3	0	0	0	0	0	3.12526	0	0	6.2066	0	0	0	0	1.74839	4.89584	0	0	1.78972	0	0	0	0	0	1.51412	0.707452	1	3.59855	0	0	0	0	0	2.54206	0.522169	1	--	--	--	--	--	--	--	--	--	2.66571	0	0	0	0	0	2.16258	0.588496	1	BAU28_RS11885	NC_999999999.1	2238542	2238775	-	234	protein_coding	DUF2627 domain-containing protein&&sp|O32015|YQZF_BACSU Uncharacterized protein YqzF OS=Bacillus subtilis (strain 168) OX=224308 GN=yqzF PE=4 SV=1 && PF11118:Protein of unknown function (DUF2627)	-
BAU28_RS07920	0	0	0	2	0	0	0	0	2	2	1	0	1	0	0	0	0	0	0.655296	0	0	0	0	0.672613	0.711067	0.33635	0	0.342183	0	0	1.78972	0	0	0	0	0	1.51412	0.707452	1	0	0	1.87334	0	0	0	1.5916	0.693016	1	1.84653	0.889056	0	0	0	0	2.20815	0.580558	1	--	--	--	--	--	--	--	--	--	BAU28_RS07920	NC_999999999.1	1525174	1526289	-	1116	protein_coding	M20 peptidase aminoacylase family protein&&sp|P54983|AMHX_BACSU Amidohydrolase AmhX OS=Bacillus subtilis (strain 168) OX=224308 GN=amhX PE=3 SV=3 && PF01546:Peptidase family M20/M25/M40|PF07687:Peptidase dimerisation domain	Peptidase_M20
BAU28_RS16550	0	0	0	2	0	0	0	1	0	0	0	0	0	0	0	0	0	0	1.24373	0	0	0	0.570854	0	0	0	0	0	0	0	1.78972	0	0	0	0	0	1.51412	0.707452	1	--	--	--	--	--	--	--	--	--	--	--	--	--	--	--	--	--	--	--	--	--	--	--	--	--	--	--	BAU28_RS16550	NC_999999999.1	3109070	3109657	+	588	protein_coding	kinase&&-- && -	-
BAU28_RS16255	0	0	0	2	0	0	0	0	0	0	0	0	0	0	0	0	0	0	0.955961	0	0	0	0	0	0	0	0	0	0	0	1.78972	0	0	0	0	0	1.51412	0.707452	1	--	--	--	--	--	--	--	--	--	--	--	--	--	--	--	--	--	--	--	--	--	--	--	--	--	--	--	BAU28_RS16255	NC_999999999.1	3051953	3052717	-	765	protein_coding	class I SAM-dependent methyltransferase&&-- && PF08241:Methyltransferase domain	Methyltransf_11
BAU28_RS21430	0	0	0	2	0	0	0	0	0	0	0	0	0	0	0	0	0	0	2.62118	0	0	0	0	0	0	0	0	0	0	0	1.78972	0	0	0	0	0	1.51412	0.707452	1	--	--	--	--	--	--	--	--	--	--	--	--	--	--	--	--	--	--	--	--	--	--	--	--	--	--	--	BAU28_RS21430	NC_999999999.1	4052070	4052348	+	279	protein_coding	hypothetical protein&&-- && -	-
BAU28_RS22355	0	0	0	2	0	0	0	0	0	0	0	0	0	0	0	0	0	0	0.469692	0	0	0	0	0	0	0	0	0	0	0	1.78972	0	0	0	0	0	1.51412	0.707452	1	--	--	--	--	--	--	--	--	--	--	--	--	--	--	--	--	--	--	--	--	--	--	--	--	--	--	--	amyS	NC_999999999.1	4232463	4234019	-	1557	protein_coding	alpha-amylase&&sp|P06278|AMY_BACLI Alpha-amylase OS=Bacillus licheniformis OX=1402 GN=amyS PE=1 SV=1 && PF00128:Alpha amylase, catalytic domain	-
BAU28_RS10735	14	11	3	33	30	40	38	35	30	14	25	33	25	25	23	6.38034	6.32607	1.59761	13.4973	11.4837	16.0492	15.4332	13.1411	12.5946	6.21349	10.4968	15.1019	10.6789	10.7224	10.5203	29.5303	25.1679	35.0753	13.9376	13.9107	3.45104	1.51748	0.019045	0.0683086	34.1862	28.887	28.1001	13.9199	13.6728	3.39716	1.55463	0.0147561	0.0501884	12.9257	22.2264	32.2849	13.4732	12.9911	3.27661	1.17752	0.123106	0.2528	22.2143	22.4726	22.298	13.3803	13.1848	3.32002	1.16137	0.097492	0.205482	BAU28_RS10735	NC_999999999.1	2036851	2037744	+	894	protein_coding	cation diffusion facilitator family transporter&&sp|C0SP78|MNEP_BACSU Manganese efflux system protein MneP OS=Bacillus subtilis (strain 168) OX=224308 GN=mneP PE=2 SV=1 && PF01545:Cation efflux family|PF16916:Dimerisation domain of Zinc Transporter	-
BAU28_RS05995	0	1	0	1	1	2	1	2	0	0	3	1	2	2	1	0	1.53017	0	1.08826	1.0185	2.13512	1.08061	1.99799	0	0	3.35149	1.21763	2.27307	2.28234	1.21702	0.894858	0.83893	1.75377	0	1.26461	0	1.51919	0.508965	1	0.899638	1.65069	0	0	1.24298	0	1.09537	0.710047	1	0	2.66717	0.978329	0	1.18101	0	1.6619	0.562754	1	1.77714	1.79781	0.969478	0	1.19862	0	1.96862	0.396453	1	BAU28_RS05995	NC_999999999.1	1167439	1167774	+	336	protein_coding	metalloregulator ArsR/SmtB family transcription factor&&sp|Q58721|Y1325_METJA Uncharacterized HTH-type transcriptional regulator MJ1325 OS=Methanocaldococcus jannaschii (strain ATCC 43067 / DSM 2661 / JAL-1 / JCM 10045 / NBRC 100440) OX=243232 GN=MJ1325 PE=4 SV=1 && PF01022:Bacterial regulatory protein, arsR family	HTH_5
BAU28_RS05680	0	1	0	1	1	2	1	0	3	3	1	0	0	2	0	0	2.06481	0	1.46849	1.37436	2.88112	1.45818	0	4.5219	4.78043	1.5075	0	0	3.07978	0	0.894858	0.83893	1.75377	0	1.26461	0	1.51919	0.508965	1	0.899638	0	2.81001	0	1.24298	0	1.61619	0.566328	1	2.7698	0.889056	0	0	1.18101	0	1.66669	0.561505	1	0	1.79781	0	0	1.19862	0	0.632225	0.875652	1	BAU28_RS05680	NC_999999999.1	1100345	1100593	-	249	protein_coding	hypothetical protein&&-- && -	-
BAU28_RS26310	3	3	3	6	19	9	9	21	25	19	31	13	31	16	12	1.46032	1.84279	1.70641	2.62118	7.76833	3.85699	3.90415	8.42164	11.2102	9.00685	13.9025	6.35438	14.1435	7.32967	5.86263	5.36915	15.9397	7.89195	2.98662	3.79382	3.45104	1.52257	0.0969751	0.226084	8.09674	17.3322	23.4167	2.98285	3.72894	3.39716	2.27782	0.00699237	0.0268511	17.5421	27.5607	12.7183	2.88711	3.54304	3.27661	2.58249	0.00148679	0.00682705	27.5457	14.3825	11.6337	2.8672	3.59585	3.32002	2.46114	0.00405237	0.0150432	BAU28_RS26310	NC_999999999.1	4996429	4997265	-	837	protein_coding	helix-turn-helix domain-containing protein&&sp|Q8U4G4|TMBL1_PYRFU HTH-type sugar sensing transcriptional regulator TrmBL1 OS=Pyrococcus furiosus (strain ATCC 43587 / DSM 3638 / JCM 8422 / Vc1) OX=186497 GN=trmBL1 PE=1 SV=1 && PF01978:Sugar-specific transcriptional regulator TrmB|PF11495:Archaeal transcriptional regulator TrmB	TrmB
BAU28_RS27665	0	0	1	2	1	1	5	5	3	6	12	4	4	5	2	0	0	0.89659	1.37723	0.644474	0.675517	3.41889	3.16066	2.12044	4.48334	8.48286	3.08191	2.87665	3.61048	1.54018	1.78972	0.83893	0.876883	0	0	1.15035	1.52486	0.50935	1	4.49819	4.12672	2.81001	0	0	1.13239	3.25115	0.0641918	0.157017	5.5396	10.6687	3.91332	0	0	1.0922	4.12549	0.0133507	0.0436862	3.55428	4.49452	1.93896	0	0	1.10667	3.10433	0.109727	1	BAU28_RS27665	NC_999999999.1	5242579	5243109	-	531	protein_coding	N-acetylmuramoyl-L-alanine amidase&&-- && PF01510:N-acetylmuramoyl-L-alanine amidase	-
BAU28_RS25255	0	0	1	2	1	1	1	0	0	1	0	1	0	2	1	0	0	0.745053	1.14446	0.535548	0.561345	0.56821	0	0	0.620932	0	0.640257	0	1.2001	0.639935	1.78972	0.83893	0.876883	0	0	1.15035	1.52486	0.50935	1	0.899638	0	0	0	0	1.13239	-0.336248	0.934325	1	0.923266	0	0.978329	0	0	1.0922	0.712495	0.826544	1	0	1.79781	0.969478	0	0	1.10667	1.2492	0.690648	1	BAU28_RS25255	NC_999999999.1	4785934	4786572	-	639	protein_coding	pyridoxamine 5'-phosphate oxidase family protein&&-- && PF01243:Pyridoxamine 5'-phosphate oxidase	Pyridox_oxidase
BAU28_RS07750	0	0	1	0	0	4	1	3	0	0	0	0	0	0	0	0	0	0.587764	0	0	1.77136	0.448255	1.24319	0	0	0	0	0	0	0	0	0	3.50753	0	0	1.15035	1.52732	0.671736	1	0.899638	2.47603	0	0	0	1.13239	1.49966	0.598798	1	--	--	--	--	--	--	--	--	--	--	--	--	--	--	--	--	--	--	thiM	NC_999999999.1	1485979	1486788	-	810	protein_coding	hydroxyethylthiazole kinase&&sp|Q6HP18|THIM_BACHK Hydroxyethylthiazole kinase OS=Bacillus thuringiensis subsp. konkukian (strain 97-27) OX=281309 GN=thiM PE=3 SV=1 && PF02110:Hydroxyethylthiazole kinase family	-
BAU28_RS17895	1	0	2	6	2	3	6	2	4	4	2	5	0	0	7	0.682463	0	1.59494	3.67493	1.14645	1.80251	3.64911	1.1245	2.51469	2.65846	1.25751	3.4265	0	0	4.79469	5.36915	1.67786	2.63065	0.995541	0	2.30069	1.53134	0.31763	1	5.39783	1.65069	3.74668	0.994282	0	2.26477	1.70362	0.257979	0.437157	3.69306	1.77811	4.89165	0.962371	0	2.1844	1.69983	0.273649	0.449818	0	0	6.78635	0.955732	0	2.21335	1.08562	0.684343	1	BAU28_RS17895	NC_999999999.1	3342192	3342788	+	597	protein_coding	YhcN/YlaJ family sporulation lipoprotein&&sp|O07634|YLAJ_BACSU Probable spore germination lipoprotein YlaJ OS=Bacillus subtilis (strain 168) OX=224308 GN=ylaJ PE=3 SV=1 && PF09580:Sporulation lipoprotein YhcN/YlaJ (Spore_YhcN_YlaJ)	-
BAU28_RS23985	1	5	3	13	15	7	3	3	2	2	3	0	3	4	5	0.466702	2.94466	1.63604	5.44504	5.87999	2.87617	1.24772	1.15348	0.859835	0.908993	1.28992	0	1.31229	1.75685	2.34203	11.6332	12.5839	6.13818	0.995541	6.32303	3.45104	1.53162	0.106988	0.244252	2.69891	2.47603	1.87334	0.994282	6.2149	3.39716	-0.56282	0.64345	0.791363	1.84653	2.66717	0	0.962371	5.90507	3.27661	-1.14042	0.464357	0.641037	2.66571	3.59561	4.84739	0.955732	5.99308	3.32002	0.134196	0.910876	0.958114	BAU28_RS23985	NC_999999999.1	4527480	4528352	+	873	protein_coding	GNAT family N-acetyltransferase&&-- && PF13673:Acetyltransferase (GNAT) domain|PF00583:Acetyltransferase (GNAT) family	Acetyltransf_1
BAU28_RS18910	1	0	0	3	1	0	0	6	1	4	0	1	6	1	1	0.369049	0	0	0.993628	0.309978	0	0	1.82425	0.339962	1.43759	0	0.370583	2.07541	0.347313	0.370397	2.68458	0.83893	0	0.995541	0	0	1.53212	0.587682	1	0	4.95206	0.936669	0.994282	0	0	2.29958	0.390985	1	3.69306	0	0.978329	0.962371	0	0	2.01491	0.471655	1	5.33142	0.898903	0.969478	0.955732	0	0	2.63356	0.244826	1	proB	NC_999999999.1	3540253	3541356	-	1104	protein_coding	glutamate 5-kinase&&sp|A9VK32|PROB_BACMK Glutamate 5-kinase OS=Bacillus mycoides (strain KBAB4) OX=315730 GN=proB PE=3 SV=1 && PF01472:PUA domain|PF00696:Amino acid kinase family	AA_kinase
BAU28_RS07670	0	1	0	1	0	3	0	3	2	0	0	0	0	0	0	0	0.416981	0	0.296557	0	0.872749	0	0.816697	0.608788	0	0	0	0	0	0	0.894858	0	2.63065	0	1.26461	0	1.53286	0.582263	1	0	2.47603	1.87334	0	1.24298	0	1.85825	0.486098	1	--	--	--	--	--	--	--	--	--	--	--	--	--	--	--	--	--	--	BAU28_RS07670	NC_999999999.1	1471426	1472658	-	1233	protein_coding	MFS transporter&&-- && PF05977:Transmembrane secretion effector	-
BAU28_RS11325	1	1	103	180	1	214	130	4	0	131	0	103	0	2	124	1.59777	2.01622	192.303	258.11	1.34202	301.026	185.103	5.26529	0	203.834	0	165.254	0	3.00732	198.847	161.075	0.83893	187.653	0.995541	1.26461	118.486	1.53366	0.482091	0.676649	116.953	3.30137	0	0.994282	1.24298	116.636	0.016641	NA	1	120.948	0	100.768	0.962371	1.18101	112.497	0.951608	0.703404	0.833129	0	1.79781	120.215	0.955732	1.19862	113.987	0.0709354	NA	1	BAU28_RS11325	NC_999999999.1	2148147	2148401	-	255	protein_coding	DUF2624 domain-containing protein&&sp|P54477|YQFT_BACSU Uncharacterized protein YqfT OS=Bacillus subtilis (strain 168) OX=224308 GN=yqfT PE=4 SV=1 && PF11116:Protein of unknown function (DUF2624)	-
BAU28_RS10060	8	2	11	39	14	24	24	35	30	48	33	43	21	33	32	5.8413	1.84279	9.38527	25.5565	8.58605	15.4279	15.6166	21.0541	20.1784	34.1312	22.1991	31.5275	14.3717	22.6762	23.4505	34.8995	11.745	21.0452	7.96432	2.52921	12.6538	1.53709	0.0542085	0.149128	21.5913	28.887	28.1001	7.95425	2.48596	12.4562	1.76693	0.00923756	0.0337059	44.3168	29.3389	42.0682	7.69897	2.36203	12.0142	2.37889	0.000414482	0.00228152	18.66	29.6638	31.0233	7.64586	2.39723	12.1734	1.82644	0.0134448	0.0411729	BAU28_RS10060	NC_999999999.1	1907056	1907613	-	558	protein_coding	HD domain-containing protein&&sp|O32098|YUEE_BACSU Putative phosphohydrolase YueE OS=Bacillus subtilis (strain 168) OX=224308 GN=yueE PE=4 SV=1 && PF01966:HD domain	HD
BAU28_RS27420	134	101	338	641	1014	529	1296	1338	1140	1184	945	1266	1622	1337	1153	65.2278	62.0405	192.256	280.03	414.584	226.705	562.198	536.579	511.186	561.269	423.801	618.818	740.027	612.485	563.301	573.604	850.675	463.871	133.402	127.725	388.817	1.53876	0.00603988	0.0278787	1165.93	1104.31	1067.8	133.234	125.541	382.746	2.37951	3.47062e-06	3.82316e-05	1093.15	840.158	1238.57	128.958	119.282	369.164	2.36113	1.02502e-05	9.08569e-05	1441.26	1201.83	1117.81	128.068	121.06	374.056	2.59359	7.26845e-07	7.64827e-06	panB	NC_999999999.1	5201459	5202295	-	837	protein_coding	3-methyl-2-oxobutanoate hydroxymethyltransferase&&sp|A9VME9|PANB_BACMK 3-methyl-2-oxobutanoate hydroxymethyltransferase OS=Bacillus mycoides (strain KBAB4) OX=315730 GN=panB PE=3 SV=1 && PF02548:Ketopantoate hydroxymethyltransferase	-
BAU28_RS01485	0	0	1	2	0	2	0	0	0	1	5	0	0	0	3	0	0	2.26709	3.48243	0	3.41619	0	0	0	1.88941	8.93729	0	0	0	5.84169	1.78972	0	1.75377	0	0	1.15035	1.53895	0.574661	1	--	--	--	--	--	--	--	--	--	0.923266	4.44528	0	0	0	1.0922	2.22261	0.414534	1	0	0	2.90844	0	0	1.10667	1.31517	0.741558	1	BAU28_RS01485	NC_999999999.1	290002	290211	+	210	protein_coding	glycine zipper domain-containing protein&&-- && PF13488:Glycine zipper	-
BAU28_RS24280	90	47	28	166	169	271	242	185	171	160	134	536	101	97	288	38.5581	25.4095	14.0173	63.8262	60.8143	102.216	92.3942	65.2971	67.4862	66.7551	52.8907	230.589	40.5567	39.1094	123.836	148.546	141.779	237.635	89.5986	59.4365	32.2097	1.53914	0.00209636	0.0119402	217.712	152.688	160.17	89.4854	58.42	31.7068	1.55912	0.00097044	0.00510598	147.723	119.134	524.385	86.6134	55.5076	30.5817	2.19385	0.00176739	0.00787038	89.7456	87.1936	279.21	86.0159	56.335	30.9869	1.3932	0.0318592	0.0850896	BAU28_RS24280	NC_999999999.1	4578021	4578971	+	951	protein_coding	metal ABC transporter substrate-binding protein&&sp|O34966|ZNUA_BACSU High-affinity zinc uptake system binding-protein ZnuA OS=Bacillus subtilis (strain 168) OX=224308 GN=znuA PE=1 SV=1 && PF01297:Zinc-uptake complex component A periplasmic	-
BAU28_RS08030	4	15	36	93	61	60	129	98	141	126	108	94	147	243	176	3.37417	15.967	35.4849	70.4057	43.2198	44.559	96.9733	68.1054	109.565	103.507	83.9329	79.6225	116.223	192.907	149.005	83.2218	51.1747	52.613	3.98216	18.9691	41.4124	1.54424	0.0467904	0.133113	116.053	80.8836	132.07	3.97713	18.6447	40.7659	2.38098	0.00139894	0.00693886	116.332	96.0181	91.963	3.84948	17.7152	39.3193	2.327	0.00152799	0.00699274	130.62	218.434	170.628	3.82293	17.9792	39.8403	3.08215	2.43826e-05	0.000179125	BAU28_RS08030	NC_999999999.1	1550433	1550915	+	483	protein_coding	MarR family transcriptional regulator&&-- && PF01047:MarR family	MarR
BAU28_RS06935	0	1	0	3	0	1	1	0	2	4	3	7	1	5	4	0	0.449814	0	0.959725	0	0.313823	0.317661	0	0.656724	1.38854	0.985214	2.50557	0.334099	1.67731	1.43104	2.68458	0	0.876883	0	1.26461	0	1.54531	0.578959	1	0.899638	0	1.87334	0	1.24298	0	1.19529	0.683308	1	3.69306	2.66717	6.84831	0	1.18101	0	3.51196	0.0501275	0.126607	0.88857	4.49452	3.87791	0	1.19862	0	2.99119	0.145653	1	BAU28_RS06935	NC_999999999.1	1342251	1343393	+	1143	protein_coding	glycosyltransferase family 1 protein&&sp|Q8S4F6|SQD2_ARATH Sulfoquinovosyl transferase SQD2 OS=Arabidopsis thaliana OX=3702 GN=SQD2 PE=1 SV=1 && PF13439:Glycosyltransferase Family 4|PF00534:Glycosyl transferases group 1	Glycos_transf_1
BAU28_RS26100	17	6	6	35	35	37	44	31	45	44	31	29	53	64	60	16.6099	7.39766	6.8502	30.6905	28.7231	31.8271	38.3113	24.9533	40.5019	41.866	27.9049	28.4523	48.5358	58.8483	58.8372	31.32	29.3625	32.4447	16.9242	7.58764	6.90207	1.54713	0.00787834	0.0344068	39.5841	25.5856	42.1501	16.9028	7.45788	6.79431	1.76491	0.00360736	0.0154748	40.6237	27.5607	28.3716	16.3603	7.08608	6.55321	1.67041	0.00784864	0.0277927	47.0942	57.5298	58.1687	16.2474	7.1917	6.64005	2.41527	2.16286e-05	0.00016252	BAU28_RS26100	NC_999999999.1	4959744	4960160	-	417	protein_coding	BlaI/MecI/CopY family transcriptional regulator&&-- && PF03965:Penicillinase repressor	Pencillinase_R
BAU28_RS28185	210	123	210	845	534	660	1180	1245	1064	1121	1605	1084	1195	1080	1331	79.4433	58.7176	92.8307	286.888	169.678	219.816	397.81	388.022	370.788	412.986	559.39	411.783	423.715	384.501	505.358	756.155	447.988	578.743	209.064	155.547	241.573	1.55547	1.40027e-05	0.000162538	1061.57	1027.55	996.616	208.799	152.886	237.801	2.36247	7.57e-18	6.17928e-16	1034.98	1426.94	1060.51	202.098	145.265	229.362	2.60983	5.60278e-15	2.6599e-13	1061.84	970.816	1290.38	200.704	147.43	232.402	2.51607	2.29709e-15	8.92995e-14	xerS	NC_999999999.1	5339391	5340467	+	1077	protein_coding	tyrosine recombinase XerS&&sp|A8AXA5|XERS_STRGC Tyrosine recombinase XerS OS=Streptococcus gordonii (strain Challis / ATCC 35105 / BCRC 15272 / CH1 / DL1 / V288) OX=467705 GN=xerS PE=3 SV=1 && PF00589:Phage integrase family|PF13495:Phage integrase, N-terminal SAM-like domain	Phage_integrase
BAU28_RS06165	7	3	1	13	13	15	5	9	11	1	7	5	11	5	8	10.2223	5.52836	1.70641	17.0377	15.9455	19.2849	6.50692	10.8278	14.7975	1.42213	9.41779	7.33197	15.056	6.87156	11.7253	11.6332	10.9061	13.1532	6.96878	3.79382	1.15035	1.55912	0.0693409	0.177613	4.49819	7.42809	10.3034	6.95997	3.72894	1.13239	0.892146	0.368897	0.556169	0.923266	6.22339	4.89165	6.7366	3.54304	1.0922	0.0710607	0.954615	0.977591	9.77427	4.49452	7.75583	6.69013	3.59585	1.10667	0.933317	0.373054	0.547321	BAU28_RS06165	NC_999999999.1	1196089	1196367	-	279	protein_coding	YhdT family protein&&-- && PF06196:Protein of unknown function (DUF997)	-
BAU28_RS07260	5	5	10	24	29	24	47	29	50	70	24	56	31	74	60	2.84122	3.58534	6.64002	12.2395	13.8414	12.0067	23.8006	13.5763	26.1728	38.7368	12.5646	31.9539	16.5107	39.5733	34.2191	21.4766	24.329	21.0452	4.9777	6.32303	11.5035	1.55923	0.0125024	0.0493459	42.283	23.9349	46.8334	4.97141	6.2149	11.3239	2.33191	0.000220043	0.00149326	64.6286	21.3373	54.7864	4.81186	5.90507	10.922	2.70507	0.000133025	0.000846828	27.5457	66.5188	58.1687	4.77866	5.99308	11.0667	2.80733	2.86401e-05	0.000207678	BAU28_RS07260	NC_999999999.1	1396949	1397665	-	717	protein_coding	ABC transporter ATP-binding protein&&sp|P55339|ECSA_BACSU ABC-type transporter ATP-binding protein EcsA OS=Bacillus subtilis (strain 168) OX=224308 GN=ecsA PE=1 SV=1 && PF00005:ABC transporter	ABC_tran
BAU28_RS10305	2	0	2	6	6	3	1	4	7	10	6	2	5	6	5	0.656088	0	0.766649	1.76645	1.65321	0.866425	0.29234	1.08104	2.11532	3.19465	1.81336	0.658815	1.53734	1.85233	1.64621	5.36915	5.03358	2.63065	1.99108	0	2.30069	1.56683	0.23512	0.426658	0.899638	3.30137	6.55668	1.98856	0	2.26477	1.30742	0.390693	0.575069	9.23266	5.33434	1.95666	1.92474	0	2.1844	1.98254	0.156415	0.298242	4.44285	5.39342	4.84739	1.91146	0	2.21335	1.80049	0.182186	0.328781	BAU28_RS10305	NC_999999999.1	1954012	1955253	+	1242	protein_coding	amidohydrolase family protein&&sp|P77554|YAHJ_ECOLI Uncharacterized protein YahJ OS=Escherichia coli (strain K12) OX=83333 GN=yahJ PE=3 SV=1 && PF07969:Amidohydrolase family	-
BAU28_RS26035	10	15	4	43	37	34	59	50	47	41	56	47	65	42	62	8.33191	15.7711	3.89439	32.1537	25.8936	24.9403	43.8079	34.3213	36.0735	33.2675	42.9867	39.3228	50.7606	32.9329	51.8465	38.4789	31.0404	29.814	9.95541	18.9691	4.60138	1.57935	0.0121521	0.0483799	53.0786	41.2672	44.0234	9.94282	18.6447	4.52954	2.07547	0.0005173	0.00300392	37.8539	49.7871	45.9815	9.62371	17.7152	4.36881	2.08549	0.000757275	0.0037945	57.7571	37.7539	60.1077	9.55732	17.9792	4.4267	2.29366	0.000309517	0.00161052	BAU28_RS26035	NC_999999999.1	4948600	4949088	+	489	protein_coding	RNA polymerase sigma factor&&sp|H8F0N6|SIGE_MYCTE ECF RNA polymerase sigma factor SigE OS=Mycobacterium tuberculosis (strain ATCC 35801 / TMC 107 / Erdman) OX=652616 GN=sigE PE=1 SV=1 && PF04542:Sigma-70 region 2|PF08281:Sigma-70, region 4	Sigma70_r4_2
BAU28_RS19635	82	100	35	221	323	311	412	814	609	318	654	317	411	360	355	32.8508	50.5543	16.3846	79.459	108.688	109.691	147.091	268.662	224.748	124.066	241.386	127.524	154.327	135.729	142.739	197.764	270.974	272.711	81.6343	126.461	40.2621	1.58002	0.00130619	0.00807489	370.651	671.829	570.431	81.5311	124.298	39.6335	2.71796	7.26948e-08	1.15383e-06	293.599	581.443	310.13	78.9144	118.101	38.2271	2.33429	1.48738e-05	0.000127405	365.202	323.605	344.165	78.37	119.862	38.7336	2.12586	5.69811e-06	4.95311e-05	BAU28_RS19635	NC_999999999.1	3695749	3696765	+	1017	protein_coding	iron ABC transporter permease&&sp|P49937|FHUG_BACSU Iron(3+)-hydroxamate import system permease protein FhuG OS=Bacillus subtilis (strain 168) OX=224308 GN=fhuG PE=3 SV=1 && PF01032:FecCD transport family	-
BAU28_RS11125	15	11	17	47	57	63	44	30	52	51	76	45	55	102	37	2.63198	2.43562	3.48558	7.40129	8.40064	9.73216	6.88019	4.33672	8.40505	8.71471	12.2859	7.92876	9.04529	16.8433	6.51593	42.0583	47.819	55.2436	14.9331	13.9107	19.5559	1.58384	0.000420569	0.00301298	39.5841	24.7603	48.7068	14.9142	13.6728	19.2506	1.23719	0.0168951	0.0552913	47.0866	67.5683	44.0248	14.4356	12.9911	18.5674	1.78694	0.000247236	0.00146196	48.8714	91.6881	35.8707	14.336	13.1848	18.8135	1.92971	0.000863587	0.00391763	BAU28_RS11125	NC_999999999.1	2108236	2110557	+	2322	protein_coding	DNA internalization-related competence protein ComEC/Rec2&&sp|P39695|COMEC_BACSU ComE operon protein 3 OS=Bacillus subtilis (strain 168) OX=224308 GN=comEC PE=2 SV=2 && PF13567:Domain of unknown function (DUF4131)|PF00753:Metallo-beta-lactamase superfamily|PF03772:Competence protein	Lactamase_B
BAU28_RS27945	25	9	10	46	45	75	58	68	71	62	78	64	46	71	71	7.73407	3.51347	3.61495	12.7716	11.693	20.4271	15.9901	17.3311	20.2335	18.6789	22.2313	19.8815	13.3381	20.671	22.045	41.1635	37.7518	65.7662	24.8885	11.3815	11.5035	1.58418	0.00495069	0.0237271	52.179	56.1233	66.5035	24.857	11.1868	11.3239	1.86737	0.000223352	0.00150855	57.2425	69.3464	62.6131	24.0593	10.6291	10.922	2.03816	8.94993e-05	0.000594047	40.8742	63.8221	68.833	23.8933	10.7875	11.0667	1.9089	0.000703842	0.00327252	BAU28_RS27945	NC_999999999.1	5295327	5296643	-	1317	protein_coding	Na+/H+ antiporter NhaC family protein&&sp|P54571|MLEN_BACSU Malate-2H(+)/Na(+)-lactate antiporter OS=Bacillus subtilis (strain 168) OX=224308 GN=mleN PE=1 SV=1 && PF03553:Na+/H+ antiporter family	-
BAU28_RS26345	3	3	0	1	20	3	5	8	24	3	8	1	11	19	4	1.6104	2.03216	0	0.481759	9.01754	1.41779	2.39187	3.53794	11.8678	1.56828	3.95643	0.53903	5.53443	9.59846	2.15504	0.894858	16.7786	2.63065	2.98662	3.79382	0	1.58835	0.301318	0.502684	4.49819	6.60274	22.4801	2.98285	3.72894	0	2.32329	0.0593374	0.147889	2.7698	7.11245	0.978329	2.88711	3.54304	0	0.763709	0.6149	0.766218	9.77427	17.0792	3.87791	2.8672	3.59585	0	2.25286	0.0673385	0.155384	BAU28_RS26345	NC_999999999.1	5003811	5004569	-	759	protein_coding	flagellar type III secretion system pore protein FliP&&sp|P35528|FLIP_BACSU Flagellar biosynthetic protein FliP OS=Bacillus subtilis (strain 168) OX=224308 GN=fliP PE=3 SV=1 && PF00813:FliP family	-
BAU28_RS19555	3	0	2	4	6	9	1	6	4	2	5	2	3	4	8	1.80279	0	1.40439	2.15726	3.02846	4.7615	0.535525	2.97046	2.21426	1.17043	2.76819	1.20686	1.68972	2.26214	4.825	3.57943	5.03358	7.89195	2.98662	0	2.30069	1.59907	0.19328	0.371568	0.899638	4.95206	3.74668	2.98285	0	2.26477	0.843569	0.569812	0.730024	1.84653	4.44528	1.95666	2.88711	0	2.1844	0.67809	0.653113	0.799201	2.66571	3.59561	7.75583	2.8672	0	2.21335	1.42669	0.308501	0.481323	BAU28_RS19555	NC_999999999.1	3682137	3682814	+	678	protein_coding	uracil-DNA glycosylase&&sp|Q72X51|UNG_BACC1 Uracil-DNA glycosylase OS=Bacillus cereus (strain ATCC 10987 / NRS 248) OX=222523 GN=ung PE=3 SV=1 && PF03167:Uracil DNA glycosylase superfamily	UDG
BAU28_RS18965	2	3	3	11	14	7	5	5	4	8	3	7	6	9	11	1.15583	2.18782	2.02591	5.70526	6.79577	3.56156	2.57508	2.38058	2.12946	4.50242	1.5973	4.06222	3.25001	4.89489	6.38029	9.84344	11.745	6.13818	1.99108	3.79382	3.45104	1.60521	0.0744139	0.186782	4.49819	4.12672	3.74668	1.98856	3.72894	3.39716	0.455608	0.655715	0.799223	7.38613	2.66717	6.84831	1.92474	3.54304	3.27661	0.958775	0.367128	0.552553	5.33142	8.09013	10.6643	1.91146	3.59585	3.32002	1.46028	0.138512	0.268487	BAU28_RS18965	NC_999999999.1	3554949	3555653	-	705	protein_coding	response regulator transcription factor&&sp|O06978|YVCP_BACSU Uncharacterized transcriptional regulatory protein YvcP OS=Bacillus subtilis (strain 168) OX=224308 GN=yvcP PE=3 SV=1 && PF00072:Response regulator receiver domain|PF00486:Transcriptional regulatory protein, C terminal	Response_reg
BAU28_RS08235	1726	1167	2313	7424	6874	6225	4883	7509	5503	4261	3667	4299	3183	3465	3284	2467.46	2105.26	3863.84	9525	8254	7834.76	6220.88	8843.82	7246.93	5932.14	4829.71	6171.31	4264.95	4661.74	4711.89	6643.43	5766.8	5458.6	1718.3	1475.8	2660.75	1.60971	2.01229e-06	2.75414e-05	4392.93	6197.5	5154.49	1716.13	1450.56	2619.21	1.44425	2.81223e-05	0.00024952	3934.04	3260.17	4205.84	1661.05	1378.24	2526.26	1.0344	0.00329915	0.0132772	2828.32	3114.7	3183.77	1649.59	1398.78	2559.74	0.702566	0.0376616	0.0974258	groES	NC_999999999.1	1590205	1590489	+	285	protein_coding	co-chaperone GroES&&sp|C3PAV0|CH10_BACAA 10 kDa chaperonin OS=Bacillus anthracis (strain A0248) OX=592021 GN=groS PE=3 SV=1 && PF00166:Chaperonin 10 Kd subunit	-
BAU28_RS05070	0	0	2	2	2	4	1	2	3	2	4	1	2	5	2	0	0	0.713242	0.547798	0.512682	1.07476	0.271975	0.502865	0.843411	0.59442	1.12469	0.30646	0.572098	1.43608	0.612612	1.78972	1.67786	3.50753	0	0	2.30069	1.61056	0.397675	1	0.899638	1.65069	2.81001	0	0	2.26477	1.24716	0.545956	1	1.84653	3.55622	0.978329	0	0	2.1844	1.56039	0.451278	1	1.77714	4.49452	1.93896	0	0	2.21335	1.9061	0.338799	1	BAU28_RS05070	NC_999999999.1	982895	984229	-	1335	protein_coding	MFS transporter&&sp|P37948|GLPT_BACSU Glycerol-3-phosphate transporter OS=Bacillus subtilis (strain 168) OX=224308 GN=glpT PE=3 SV=1 && PF07690:Major Facilitator Superfamily	MFS_1
BAU28_RS18585	6	7	5	19	29	24	17	18	32	10	29	17	23	15	19	2.4397	3.59178	2.37569	6.93358	9.90444	8.59161	6.16015	6.02986	11.9862	3.95984	10.8639	6.94123	8.76561	5.74002	7.75394	17.0023	24.329	21.0452	5.97324	8.85225	5.75173	1.61175	0.00990353	0.0415314	15.2938	14.8562	29.9734	5.96569	8.70086	5.66193	1.56961	0.0221457	0.0682527	9.23266	25.7826	16.6316	5.77423	8.2671	5.46101	1.41264	0.0608737	0.148267	20.4371	13.4836	18.4201	5.73439	8.39031	5.53337	1.42073	0.0400812	0.102174	BAU28_RS18585	NC_999999999.1	3470646	3471647	+	1002	protein_coding	alpha/beta hydrolase family protein&&sp|O34715|YDJC_BACSU Uncharacterized protein YdjC OS=Bacillus subtilis (strain 168) OX=224308 GN=ydjC PE=4 SV=1 && -	-
BAU28_RS02230	38	30	85	215	157	236	170	220	230	177	249	256	174	226	273	11.1705	11.1285	29.1974	56.7214	38.7647	61.0773	44.5344	53.2797	62.2822	50.6705	67.4359	75.5669	47.9411	62.5223	80.5445	192.395	131.712	206.944	37.8305	37.9382	97.7794	1.61398	0.00181545	0.0106262	152.938	181.575	215.434	37.7827	37.2894	96.2528	1.68287	0.000698378	0.0038743	163.418	221.375	250.452	36.5701	35.4304	92.8372	1.94672	0.000149861	0.00094328	154.611	203.152	264.668	36.3178	35.9585	94.0673	1.90435	0.000291743	0.00154493	BAU28_RS02230	NC_999999999.1	448450	449835	-	1386	protein_coding	peptide MFS transporter&&sp|P94408|YCLF_BACSU Uncharacterized transporter YclF OS=Bacillus subtilis (strain 168) OX=224308 GN=yclF PE=3 SV=2 && PF00854:POT family	-
BAU28_RS21675	1	1	4	11	6	7	10	2	3	4	4	2	3	3	4	0.331244	0.417998	1.54826	3.27009	1.66934	2.04138	2.95192	0.545792	0.915409	1.29033	1.2207	0.665242	0.931404	0.935203	1.32982	9.84344	5.03358	6.13818	0.995541	1.26461	4.60138	1.62196	0.136007	0.289146	8.99638	1.65069	2.81001	0.994282	1.24298	4.52954	0.993493	0.450335	0.63255	3.69306	3.55622	1.95666	0.962371	1.18101	4.36881	0.508732	0.699969	0.830768	2.66571	2.69671	3.87791	0.955732	1.19862	4.4267	0.494741	0.711943	0.825637	BAU28_RS21675	NC_999999999.1	4097168	4098397	-	1230	protein_coding	MFS transporter&&-- && PF07690:Major Facilitator Superfamily	MFS_1
BAU28_RS27885	1	1	0	3	3	2	1	7	1	0	4	0	0	2	3	0.373105	0.470822	0	1.00455	0.940152	0.656959	0.332497	2.15168	0.343698	0	1.37497	0	0	0.702259	1.1234	2.68458	2.51679	1.75377	0.995541	1.26461	0	1.62637	0.335035	1	0.899638	5.7774	0.936669	0.994282	1.24298	0	1.78282	0.339447	1	0	3.55622	0	0.962371	1.18101	0	0.740634	0.79487	1	0	1.79781	2.90844	0.955732	1.19862	0	1.12195	0.625588	1	BAU28_RS27885	NC_999999999.1	5285519	5286610	-	1092	protein_coding	site-2 protease family protein&&-- && -	-
BAU28_RS13725	44	1383	74	2309	2546	1837	1703	2169	1295	1329	1420	796	1404	1788	877	16.3269	647.588	32.0861	768.941	793.516	600.12	563.147	663.071	442.656	480.25	485.446	296.596	488.3	624.388	326.613	2066.23	2135.92	1610.83	43.8038	1748.95	85.1256	1.63046	NA	1	1532.08	1790.17	1212.99	43.7484	1719.04	83.7965	1.2966	0.246809	0.424013	1227.02	1262.46	778.75	42.3443	1633.34	80.8229	0.896065	NA	1	1247.55	1607.24	850.233	42.0522	1657.69	81.8939	1.05657	0.335988	0.509166	BAU28_RS13725	NC_999999999.1	2575903	2577000	+	1098	protein_coding	carbamoyl phosphate synthase small subunit&&sp|Q732I2|CARA_BACC1 Carbamoyl-phosphate synthase small chain OS=Bacillus cereus (strain ATCC 10987 / NRS 248) OX=222523 GN=carA PE=3 SV=1 && PF00988:Carbamoyl-phosphate synthase small chain, CPSase domain|PF00117:Glutamine amidotransferase class-I	CPSase_sm_chain
BAU28_RS04060	18	11	9	49	50	52	37	72	51	47	42	30	39	30	29	22.0233	16.9835	12.8673	53.8051	51.3837	56.0132	40.3429	72.5756	57.4811	56.0014	47.3435	36.858	44.7242	34.5435	35.6115	43.8481	41.9465	45.5979	17.9197	13.9107	10.3531	1.63081	0.000516328	0.00362352	33.2866	59.4247	47.7701	17.8971	13.6728	10.1915	1.74475	0.00070464	0.00389269	43.3935	37.3404	29.3499	17.3227	12.9911	9.82982	1.44968	0.00614533	0.0225474	34.6542	26.9671	28.1149	17.2032	13.1848	9.96007	1.14691	0.0346374	0.0910328	BAU28_RS04060	NC_999999999.1	801723	802055	+	333	protein_coding	hypothetical protein&&-- && -	-
BAU28_RS04455	5	7	0	18	20	11	14	14	10	16	13	15	9	16	13	1.41764	2.5045	0	4.58023	4.76292	2.74579	3.53737	3.2702	2.61182	4.41782	3.3958	4.27061	2.39171	4.26926	3.69933	16.1075	16.7786	9.64571	4.9777	8.85225	0	1.6324	0.103419	0.237882	12.5949	11.5548	9.36669	4.97141	8.70086	0	1.30462	0.208058	0.376485	14.7723	11.5577	14.6749	4.81186	8.2671	0	1.65649	0.102413	0.22066	7.99713	14.3825	12.6032	4.77866	8.39031	0	1.41684	0.196799	0.348854	BAU28_RS04455	NC_999999999.1	873406	874842	-	1437	protein_coding	FAD-binding oxidoreductase&&sp|Q796P5|YITY_BACSU Uncharacterized FAD-linked oxidoreductase YitY OS=Bacillus subtilis (strain 168) OX=224308 GN=yitY PE=3 SV=2 && PF01565:FAD binding domain|PF04030:D-arabinono-1,4-lactone oxidase	FAD_binding_4
BAU28_RS13730	224	3960	350	6684	8057	5417	5120	7507	4083	4431	4510	3386	4121	4766	3105	28.3518	632.489	51.7649	759.254	856.549	603.627	577.509	782.795	476.056	546.167	525.909	430.349	488.882	567.705	394.437	5981.23	6759.26	4750.07	223.001	5007.84	402.621	1.63459	0.10202	0.235648	4606.15	6195.85	3824.42	222.719	4922.2	396.335	1.4004	0.162634	0.3148	4090.99	4009.64	3312.62	215.571	4676.81	382.271	1.11366	NA	1	3661.8	4284.17	3010.23	214.084	4746.52	387.336	1.0348	0.288519	0.463584	carB	NC_999999999.1	2576985	2580203	+	3219	protein_coding	carbamoyl-phosphate synthase large subunit&&sp|A9VTC6|CARB_BACMK Carbamoyl-phosphate synthase large chain OS=Bacillus mycoides (strain KBAB4) OX=315730 GN=carB PE=3 SV=1 && PF02786:Carbamoyl-phosphate synthase L chain, ATP binding domain|PF02787:Carbamoyl-phosphate synthetase large chain, oligomerisation domain|PF02142:MGS-like domain	CPSase_L_D2
BAU28_RS08080	9	11	4	35	44	19	32	39	46	48	51	44	57	41	24	4.756	7.33529	2.46998	16.5991	19.5298	8.83955	15.0697	16.979	22.3925	24.702	24.8297	23.3482	28.2321	20.3901	12.729	31.32	36.9129	16.6608	8.95986	13.9107	4.60138	1.63684	0.0149993	0.0575498	28.7884	32.1884	43.0868	8.94854	13.6728	4.52954	1.94712	0.00113301	0.00581463	44.3168	45.3419	43.0465	8.66134	12.9911	4.36881	2.35879	3.88661e-05	0.000295413	50.6485	36.855	23.2675	8.60159	13.1848	4.4267	2.08764	0.00186274	0.00756944	BAU28_RS08080	NC_999999999.1	1559817	1560587	-	771	protein_coding	TSUP family transporter&&sp|P29942|YCB9_SINSX Probable membrane transporter protein ORF9 OS=Sinorhizobium sp. OX=42445 PE=3 SV=1 && PF01925:Sulfite exporter TauE/SafE	-
BAU28_RS03160	4	5	22	40	43	44	32	16	23	29	18	18	9	13	27	0.697357	1.09999	4.4818	6.25854	6.29665	6.75344	4.97166	2.29807	3.69376	4.92362	2.89114	3.15115	1.47064	2.13292	4.72435	35.7943	36.074	38.5828	3.98216	6.32303	25.3076	1.63778	0.0302581	0.0964543	28.7884	13.2055	21.5434	3.97713	6.2149	24.9125	0.857791	0.312343	0.49651	26.7747	16.003	17.6099	3.84948	5.90507	24.0284	0.841553	0.319565	0.501458	7.99713	11.6857	26.1759	3.82293	5.99308	24.3468	0.425747	0.656599	0.785057	helD	NC_999999999.1	635076	637412	+	2337	protein_coding	RNA polymerase recycling motor HelD&&sp|O32215|HELD_BACSU DNA helicase IV OS=Bacillus subtilis (strain 168) OX=224308 GN=helD PE=1 SV=1 && PF13538:UvrD-like helicase C-terminal domain|PF13245:AAA domain	-
BAU28_RS06395	1	0	4	10	5	5	8	1	4	4	10	7	5	13	13	1.22352	0	5.71879	10.9806	5.13837	5.38588	8.72279	1.008	4.50832	4.76607	11.2723	8.60021	5.73387	14.9689	15.9638	8.94858	4.19465	4.38441	0.995541	0	4.60138	1.63947	0.20856	0.391257	7.1971	0.825343	3.74668	0.994282	0	4.52954	1.08143	0.492202	0.668992	3.69306	8.89056	6.84831	0.962371	0	4.36881	1.86242	0.159268	0.302243	4.44285	11.6857	12.6032	0.955732	0	4.4267	2.41227	0.0599157	0.141522	BAU28_RS06395	NC_999999999.1	1244949	1245281	+	333	protein_coding	YmzC family protein&&-- && PF14157:YmzC-like protein	-
BAU28_RS14735	16	115	21	171	300	196	219	274	265	178	333	268	95	167	169	6.74833	61.2068	10.3498	64.7278	106.278	72.7797	82.3146	95.2086	102.96	73.1119	129.396	113.504	37.5551	66.2871	71.5395	153.021	251.679	171.869	15.9286	145.43	24.1573	1.64031	0.045425	0.13099	197.021	226.144	248.217	15.9085	142.943	23.7801	1.8824	0.0190678	0.0605295	164.341	296.056	262.192	15.3979	135.817	22.9362	2.05658	0.01088	0.0368944	84.4142	150.117	163.842	15.2917	137.841	23.2402	1.1792	0.154247	0.292141	BAU28_RS14735	NC_999999999.1	2779335	2780300	+	966	protein_coding	iron-hydroxamate ABC transporter substrate-binding protein&&sp|P40409|FEUA_BACSU Iron-uptake system-binding protein OS=Bacillus subtilis (strain 168) OX=224308 GN=feuA PE=1 SV=1 && PF01497:Periplasmic binding protein	Peripla_BP_2
BAU28_RS15015	3	1	4	13	11	8	15	9	15	14	10	21	9	23	13	2.77164	1.16584	4.31827	10.779	8.53599	6.50703	12.3499	6.85025	12.7659	12.5961	8.51171	19.4821	7.79338	19.9976	12.0543	11.6332	9.22823	7.01506	2.98662	1.26461	4.60138	1.64083	0.073829	0.185822	13.4946	7.42809	14.05	2.98285	1.24298	4.52954	1.9808	0.0278633	0.0814261	12.9257	8.89056	20.5449	2.88711	1.18101	4.36881	2.31362	0.012043	0.0400148	7.99713	20.6748	12.6032	2.8672	1.19862	4.4267	2.27044	0.0178949	0.0524706	BAU28_RS15015	NC_999999999.1	2826308	2826748	+	441	protein_coding	Lrp/AsnC family transcriptional regulator&&sp|P42179|BKDR_PSEPU Bkd operon transcriptional regulator OS=Pseudomonas putida OX=303 GN=bkdR PE=4 SV=1 && PF01037:Lrp/AsnC ligand binding domain|PF13412:Winged helix-turn-helix DNA-binding	AsnC_trans_reg
BAU28_RS27865	74	36	37	135	243	207	187	270	274	201	330	201	260	225	228	37.6403	23.1073	21.9916	61.6273	103.818	92.6977	84.7654	113.145	128.386	99.5654	154.645	102.664	123.955	107.706	116.396	120.806	203.86	181.515	73.67	45.5258	42.5628	1.64118	9.3295e-05	0.000797064	168.232	222.843	256.647	73.5769	44.7473	41.8983	2.00986	2.7741e-07	3.90424e-06	185.576	293.389	196.644	71.2155	42.5165	40.4115	2.12775	4.90614e-07	5.82292e-06	231.028	202.253	221.041	70.7242	43.1502	40.9469	2.07321	2.24701e-08	3.29287e-07	BAU28_RS27865	NC_999999999.1	5282117	5282917	+	801	protein_coding	sulfite exporter TauE/SafE family protein&&sp|O32134|YUNE_BACSU Probable membrane transporter protein YunE OS=Bacillus subtilis (strain 168) OX=224308 GN=yunE PE=3 SV=1 && PF01925:Sulfite exporter TauE/SafE	-
BAU28_RS19000	19	33	56	103	164	183	112	120	130	124	118	92	160	213	156	5.89131	12.9121	20.2899	28.6625	42.7118	49.9559	30.948	30.6541	37.1319	37.4431	33.7087	28.6449	46.4993	62.1547	48.5474	92.1704	137.584	160.47	18.9153	41.732	64.4194	1.64616	0.00256032	0.0138107	100.759	99.0412	121.767	18.8914	41.0183	63.4136	1.38688	0.00675292	0.0261779	114.485	104.909	90.0063	18.2851	38.9734	61.1633	1.38981	0.00815646	0.0285935	142.171	191.466	151.239	18.1589	39.5543	61.9738	2.02327	9.87661e-05	0.000608912	BAU28_RS19000	NC_999999999.1	3562645	3563958	-	1314	protein_coding	D-alanyl-D-alanine carboxypeptidase family protein&&sp|P08750|DACA_BACSU D-alanyl-D-alanine carboxypeptidase DacA OS=Bacillus subtilis (strain 168) OX=224308 GN=dacA PE=1 SV=3 && PF07943:Penicillin-binding protein 5, C-terminal domain|PF00768:D-alanyl-D-alanine carboxypeptidase	-
BAU28_RS07650	12	8	8	50	51	12	40	47	28	29	46	8	50	53	29	3.72083	3.13021	2.89856	13.9138	13.2823	3.2758	11.0529	12.0062	7.99764	8.75684	13.1407	2.49086	14.531	15.4657	9.02483	44.7429	42.7854	10.5226	11.9465	10.1169	9.20277	1.64625	0.0232858	0.0802748	35.9855	38.7911	26.2267	11.9314	9.94384	9.05908	1.70373	0.00108536	0.0056175	26.7747	40.8966	7.82664	11.5485	9.44811	8.73762	1.34448	0.0815255	0.186258	44.4285	47.6419	28.1149	11.4688	9.58893	8.85339	2.00314	0.000349494	0.00178836	BAU28_RS07650	NC_999999999.1	1467962	1469275	+	1314	protein_coding	ectonucleotide pyrophosphatase/phosphodiesterase&&sp|O94323|YGK5_SCHPO Uncharacterized pyrophosphatase/phosphodiesterase C725.05c OS=Schizosaccharomyces pombe (strain 972 / ATCC 24843) OX=284812 GN=SPBC725.05c PE=3 SV=1 && PF01663:Type I phosphodiesterase / nucleotide pyrophosphatase	-
BAU28_RS03485	29	30	12	76	97	118	100	87	85	161	94	189	61	138	164	19.2122	25.0799	9.28954	45.1867	53.9754	68.8237	59.0384	47.4839	51.8732	103.871	57.3731	125.731	37.8771	86.0387	109.045	68.0092	81.3762	103.472	28.8707	37.9382	13.8041	1.65244	0.00092167	0.00605135	89.9638	71.8048	79.6168	28.8342	37.2894	13.5886	1.60135	0.000741704	0.00405948	148.646	83.5713	184.904	27.9088	35.4304	13.1064	2.44914	7.61292e-06	6.96856e-05	54.2028	124.049	158.994	27.7162	35.9585	13.2801	2.13271	0.000428104	0.00211417	BAU28_RS03485	NC_999999999.1	699737	700351	-	615	protein_coding	DedA family protein&&sp|O31453|YBFM_BACSU Uncharacterized membrane protein YbfM OS=Bacillus subtilis (strain 168) OX=224308 GN=ybfM PE=3 SV=1 && PF09335:SNARE associated Golgi protein	-
BAU28_RS07155	19	62	19	73	172	187	346	177	283	322	320	347	300	392	442	33.9525	139.809	39.6741	117.074	258.163	294.197	550.999	260.58	465.855	560.359	526.83	622.658	502.468	659.236	792.728	65.3247	144.296	163.977	18.9153	78.4056	21.8566	1.65509	0.0169384	0.0631958	311.275	146.086	265.077	18.8914	77.0647	21.5153	2.62725	5.53074e-05	0.000451467	297.292	284.498	339.48	18.2851	73.2228	20.7518	3.04398	3.37822e-07	4.07862e-06	266.571	352.37	428.509	18.1589	74.3142	21.0268	3.21359	1.46477e-07	1.79034e-06	BAU28_RS07155	NC_999999999.1	1379891	1380118	-	228	protein_coding	FeoA family protein&&-- && PF04023:FeoA domain	FeoA
BAU28_RS11710	1	0	2	6	2	4	5	1	3	3	5	4	3	1	4	0.838335	0	1.95921	4.51426	1.40829	2.95226	3.73545	0.690663	2.31678	2.44923	3.86179	3.36728	2.35726	0.788957	3.36558	5.36915	1.67786	3.50753	0.995541	0	2.30069	1.65615	0.269802	1	4.49819	0.825343	2.81001	0.994282	0	2.26477	1.29591	0.430656	0.614577	2.7698	4.44528	3.91332	0.962371	0	2.1844	1.80623	0.226355	0.390646	2.66571	0.898903	3.87791	0.955732	0	2.21335	1.2148	0.486686	1	BAU28_RS11710	NC_999999999.1	2211911	2212396	+	486	protein_coding	YqhR family membrane protein&&sp|P54516|YQHR_BACSU Uncharacterized protein YqhR OS=Bacillus subtilis (strain 168) OX=224308 GN=yqhR PE=4 SV=1 && PF11085:Conserved membrane protein YqhR	-
BAU28_RS25905	2	3	7	12	18	20	16	10	8	11	15	31	7	12	42	0.645179	1.22123	2.63866	3.47416	4.87718	5.68012	4.59967	2.65766	2.37731	3.45569	4.45803	10.0418	2.11649	3.64307	13.5982	10.7383	15.1007	17.5377	1.99108	3.79382	8.05242	1.66254	0.0401409	0.118867	14.3942	8.25343	7.49335	1.98856	3.72894	7.9267	1.15324	0.193819	0.357253	10.1559	13.3358	30.3282	1.92474	3.54304	7.64541	2.04418	0.0228382	0.0671953	6.21999	10.7868	40.7181	1.91146	3.59585	7.74672	2.12847	0.0423265	0.107117	BAU28_RS25905	NC_999999999.1	4919702	4920964	-	1263	protein_coding	MFS transporter&&-- && PF07690:Major Facilitator Superfamily	MFS_1
BAU28_RS12820	3	4	1	17	9	7	8	4	12	9	5	11	9	5	13	2.35509	3.96252	0.91732	11.9771	5.93437	4.83795	5.5967	2.58699	8.67787	6.8805	3.61625	8.67122	6.62212	3.69396	10.2427	15.2126	7.55037	6.13818	2.98662	5.05843	1.15035	1.66474	0.0876986	0.211081	7.1971	3.30137	11.24	2.98285	4.97192	1.13239	1.26446	0.229195	0.40276	8.30939	4.44528	10.7616	2.88711	4.72405	1.0922	1.44072	0.162207	0.306657	7.99713	4.49452	12.6032	2.8672	4.79446	1.10667	1.52438	0.15003	0.286058	BAU28_RS12820	NC_999999999.1	2412006	2412524	-	519	protein_coding	DUF309 domain-containing protein&&sp|P17617|YPUF_BACSU Uncharacterized protein YpuF OS=Bacillus subtilis (strain 168) OX=224308 GN=ypuF PE=4 SV=1 && PF03745:Domain of unknown function (DUF309)	-
BAU28_RS13160	80	62	99	394	331	267	379	241	332	294	256	246	187	276	303	71.0119	69.4477	102.686	313.874	246.783	208.655	299.803	176.241	271.472	254.144	209.355	219.269	155.579	230.561	269.94	352.574	277.686	234.128	79.6432	78.4056	113.884	1.66854	1.6754e-06	2.35154e-05	340.963	198.908	310.974	79.5425	77.0647	112.106	1.66238	6.95032e-06	7.11722e-05	271.44	227.598	240.669	76.9897	73.2228	108.128	1.51771	3.39776e-06	3.37487e-05	166.163	248.097	293.752	76.4586	74.3142	109.561	1.44327	0.000221656	0.00120939	BAU28_RS13160	NC_999999999.1	2473492	2473950	-	459	protein_coding	YkyB family protein&&sp|P42430|YKYB_BACSU Uncharacterized protein YkyB OS=Bacillus subtilis (strain 168) OX=224308 GN=ykyB PE=4 SV=2 && PF14177:YkyB-like protein	-
BAU28_RS02080	7	37	9	43	160	35	57	41	65	41	78	38	103	81	43	2.94326	19.6317	4.42188	16.2262	56.5062	12.9561	21.358	14.2024	25.1761	16.7882	30.2152	16.0441	40.5915	32.0517	18.146	38.4789	134.229	30.6909	6.96878	46.7904	10.3531	1.67509	0.0644224	0.169109	51.2794	33.8391	60.8835	6.95997	45.9902	10.1915	1.21968	0.121174	0.256128	37.8539	69.3464	37.1765	6.7366	43.6975	9.82982	1.27077	0.111018	0.234157	91.5227	72.8112	41.6876	6.69013	44.3488	9.96007	1.76712	0.0251773	0.0694299	BAU28_RS02080	NC_999999999.1	417127	418095	-	969	protein_coding	ABC transporter permease&&sp|P0A4N7|OPPB_LACLA Oligopeptide transport system permease protein OppB OS=Lactococcus lactis subsp. lactis (strain IL1403) OX=272623 GN=oppB PE=3 SV=1 && PF00528:Binding-protein-dependent transport system inner membrane component	BPD_transp_1
BAU28_RS24780	2	0	1	6	5	1	3	2	4	6	0	3	1	2	0	1.75239	0	1.02385	4.71813	3.67974	0.771397	2.34249	1.44371	3.22854	5.11969	0	2.63951	0.821238	1.64918	0	5.36915	4.19465	0.876883	1.99108	0	1.15035	1.68188	0.285929	1	2.69891	1.65069	3.74668	1.98856	0	1.13239	1.3201	0.395727	0.579791	5.5396	0	2.93499	1.92474	0	1.0922	1.45729	0.461973	1	0.88857	1.79781	0	1.91146	0	1.10667	-0.184964	0.937662	1	BAU28_RS24780	NC_999999999.1	4677144	4677608	+	465	protein_coding	hypothetical protein&&-- && -	-
BAU28_RS18650	20	10	18	55	77	67	57	41	26	79	46	56	31	61	60	6.13139	3.8686	6.44816	15.1325	19.8274	18.0834	15.5725	10.3553	7.34256	23.5856	12.9924	17.2392	8.90756	17.5993	18.4613	49.2172	64.5976	58.7512	19.9108	12.6461	20.7062	1.68822	0.000140328	0.00114553	51.2794	33.8391	24.3534	19.8856	12.4298	20.3829	1.04924	0.0514634	0.13258	72.938	40.8966	54.7864	19.2474	11.8101	19.6596	1.7268	0.000658419	0.00335315	27.5457	54.8331	58.1687	19.1146	11.9862	19.9201	1.45564	0.00921898	0.0302508	mgtE	NC_999999999.1	3486080	3487408	-	1329	protein_coding	magnesium transporter&&sp|Q5SMG8|MGTE_THET8 Magnesium transporter MgtE OS=Thermus thermophilus (strain ATCC 27634 / DSM 579 / HB8) OX=300852 GN=TTHA1060 PE=1 SV=1 && PF03448:MgtE intracellular N domain|PF01769:Divalent cation transporter|PF00571:CBS domain	CBS
BAU28_RS01080	70	8	27	126	168	122	181	181	201	213	222	84	324	283	108	75.4501	10.8812	34.0064	121.885	152.096	115.771	173.859	160.727	199.574	223.58	220.453	90.9165	327.322	287.068	116.834	112.752	140.94	106.98	69.6878	10.1169	31.0593	1.69345	0.0112166	0.0456981	162.834	149.387	188.27	69.5997	9.94384	30.5744	2.17598	0.000945327	0.005005	196.656	197.37	82.1797	67.366	9.44811	29.4895	2.15743	0.00302117	0.0123537	287.897	254.39	104.704	66.9013	9.58893	29.8802	2.59795	0.000333723	0.00171393	BAU28_RS01080	NC_999999999.1	223938	224315	+	378	protein_coding	CidA/LrgA family holin-like protein&&sp|Q81A38|CIDA2_BACCR Holin-like protein CidA 2 OS=Bacillus cereus (strain ATCC 14579 / DSM 31 / JCM 2152 / NBRC 15305 / NCIMB 9373 / NRRL B-3711) OX=226900 GN=cidA2 PE=3 SV=1 && PF03788:LrgA family	-
BAU28_RS09250	13	5	14	53	28	51	160	57	62	218	77	115	81	191	129	16.3475	7.93422	20.5718	59.814	29.5742	56.462	179.302	59.0517	71.8201	266.966	89.2074	145.214	95.4689	226.036	162.81	47.4275	23.49	44.721	12.942	6.32303	16.1048	1.69902	0.00494945	0.0237271	143.942	47.0446	58.0735	12.9257	6.2149	15.8534	2.82347	2.21196e-05	0.00020255	201.272	68.4573	112.508	12.5108	5.90507	15.2908	3.49591	2.25623e-08	3.48115e-07	71.9742	171.691	125.063	12.4245	5.99308	15.4934	3.43429	3.70619e-09	6.06646e-08	BAU28_RS09250	NC_999999999.1	1759403	1759726	+	324	protein_coding	metalloregulator ArsR/SmtB family transcription factor&&-- && PF12840:Helix-turn-helix domain	-
BAU28_RS03045	0	2	4	8	6	12	14	2	5	9	6	16	1	10	6	0	0.485493	0.89913	1.38113	0.969449	2.03229	2.4	0.316962	0.886019	1.68602	1.06336	3.09064	0.1803	1.81036	1.15841	7.15887	5.03358	10.5226	0	2.52921	4.60138	1.70068	0.146083	0.303409	12.5949	1.65069	4.68334	0	2.48596	4.52954	1.4487	0.304284	0.488942	8.30939	5.33434	15.6533	0	2.36203	4.36881	2.14398	0.0728293	0.170138	0.88857	8.98903	5.81687	0	2.39723	4.4267	1.21936	0.424617	0.597537	BAU28_RS03045	NC_999999999.1	617256	619373	-	2118	protein_coding	PBP1A family penicillin-binding protein&&sp|P38050|PBPF_BACSU Penicillin-binding protein 1F OS=Bacillus subtilis (strain 168) OX=224308 GN=pbpF PE=2 SV=2 && PF00912:Transglycosylase|PF00905:Penicillin binding protein transpeptidase domain	-
BAU28_RS14745	1	38	5	56	96	53	98	142	107	79	153	107	65	59	84	0.39827	19.098	2.32693	20.0163	32.1141	18.5837	34.7825	46.5924	39.2561	30.6405	56.1398	42.7921	24.2639	22.1139	33.5769	50.1121	80.5373	46.4748	0.995541	48.055	5.75173	1.70286	0.114439	0.25616	88.1645	117.199	100.224	0.994282	47.2332	5.66193	2.5139	0.0160394	0.0534803	72.938	136.026	104.681	0.962371	44.8785	5.46101	2.62156	0.0113683	0.0381806	57.7571	53.0353	81.4362	0.955732	45.5474	5.53337	1.89479	0.07445	0.168331	BAU28_RS14745	NC_999999999.1	2781328	2782350	+	1023	protein_coding	iron ABC transporter permease&&sp|P40411|FEUC_BACSU Iron-uptake system permease protein FeuC OS=Bacillus subtilis (strain 168) OX=224308 GN=feuC PE=1 SV=3 && PF01032:FecCD transport family	-
BAU28_RS26760	3	1	1	8	6	7	3	4	10	1	6	3	3	4	2	3.15838	1.32852	1.2302	7.55876	5.30567	6.48811	2.81462	3.46938	9.69814	1.02526	5.81963	3.1715	2.96028	3.96313	2.11327	7.15887	5.03358	6.13818	2.98662	1.26461	1.15035	1.72869	0.113938	0.255747	2.69891	3.30137	9.36669	2.98285	1.24298	1.13239	1.48834	0.228577	0.402368	0.923266	5.33434	2.93499	2.88711	1.18101	1.0922	0.816236	0.5642	0.726723	2.66571	3.59561	1.93896	2.8672	1.19862	1.10667	0.644335	0.64225	0.775521	BAU28_RS26760	NC_999999999.1	5074109	5074495	+	387	protein_coding	reverse transcriptase-like protein&&sp|P54162|RNHL_BACSU 14.7 kDa ribonuclease H-like protein OS=Bacillus subtilis (strain 168) OX=224308 GN=rnhA PE=1 SV=1 && PF13456:Reverse transcriptase-like	-
BAU28_RS27670	15	1	31	77	69	52	225	181	224	272	214	156	114	221	206	25.7867	2.16936	62.2733	118.799	99.6324	78.7021	344.702	256.35	354.731	455.371	338.938	269.297	183.687	357.547	355.431	68.9041	57.8862	45.5979	14.9331	1.26461	35.6607	1.72897	0.0483091	0.135841	202.418	149.387	209.814	14.9142	1.24298	35.104	3.44898	2.4188e-05	0.000220001	251.128	190.258	152.619	14.4356	1.18101	33.8583	3.58209	1.22468e-05	0.000106967	101.297	198.658	199.713	14.336	1.19862	34.3069	3.32209	8.44573e-05	0.000532423	BAU28_RS27670	NC_999999999.1	5243188	5243424	-	237	protein_coding	DUF3961 domain-containing protein&&-- && PF13106:Domain of unknown function (DUF3961)	-
BAU28_RS15635	1069	506	731	3559	2853	3271	3301	2432	2145	3194	1794	2308	2312	2444	2784	1067.51	637.631	852.993	3189.62	2392.99	2875.75	2937.62	2000.81	1973.18	3106.13	1650.51	2314.36	2163.96	2296.84	2790.27	3184.8	2393.47	2868.28	1064.23	639.891	840.903	1.73015	5.97017e-08	1.09493e-06	2969.7	2007.23	2009.15	1062.89	628.948	827.774	1.47084	1.82103e-05	0.000168372	2948.91	1594.97	2257.98	1028.77	597.593	798.4	1.48775	0.000136026	0.000860067	2054.37	2196.92	2699.03	1021.68	606.5	808.979	1.51136	3.21766e-06	2.96258e-05	BAU28_RS15635	NC_999999999.1	2939561	2939968	-	408	protein_coding	MerR family transcriptional regulator&&sp|O07586|CUER_BACSU HTH-type transcriptional regulator CueR OS=Bacillus subtilis (strain 168) OX=224308 GN=cueR PE=4 SV=1 && PF13411:MerR HTH family regulatory protein	-
BAU28_RS26195	58	10	72	229	125	231	287	99	148	232	126	179	46	149	204	28.5398	6.20939	41.3991	101.129	51.663	100.072	125.852	40.1335	67.0858	111.174	57.121	88.4459	21.2153	68.9995	100.748	204.923	104.866	202.56	57.7414	12.6461	82.8249	1.73854	0.0106668	0.0438685	258.196	81.709	138.627	57.6683	12.4298	81.5318	1.65538	0.024728	0.0739769	214.198	112.021	175.121	55.8175	11.8101	78.6385	1.77456	0.00862008	0.0299564	40.8742	133.937	197.774	55.4325	11.9862	79.6805	1.33849	0.0930035	0.198603	BAU28_RS26195	NC_999999999.1	4980880	4981707	-	828	protein_coding	protein phosphatase 2C domain-containing protein&&-- && PF13672:Protein phosphatase 2C	-
BAU28_RS03425	496	242	41	1221	941	1083	2223	1773	1888	1726	2359	1506	3000	2112	1726	226.047	139.174	21.8341	499.402	360.207	434.532	902.842	665.693	792.618	766.034	990.48	689.196	1281.46	905.829	789.478	1092.62	789.433	949.664	493.788	306.035	47.1642	1.74079	0.0179387	0.0657991	1999.89	1463.33	1768.43	493.164	300.801	46.4278	2.63769	0.000320581	0.00201297	1593.56	2097.28	1473.36	477.336	285.805	44.7803	2.67583	0.000254579	0.00149806	2665.71	1898.48	1673.32	474.043	290.065	45.3736	2.94541	5.00662e-05	0.000339311	BAU28_RS03425	NC_999999999.1	690835	691728	+	894	protein_coding	YitT family protein&&sp|P39803|YITT_BACSU UPF0750 membrane protein YitT OS=Bacillus subtilis (strain 168) OX=224308 GN=yitT PE=3 SV=2 && PF10035:Uncharacterized protein conserved in bacteria (DUF2179)|PF02588:Uncharacterised 5xTM membrane BCR, YitT family COG1284	-
BAU28_RS27780	0	0	3	7	0	6	5	0	0	7	1	0	0	0	5	0	0	2.39241	4.28741	0	3.60502	3.04092	0	0	4.65231	0.628754	0	0	0	3.42478	6.26401	0	5.2613	0	0	3.45104	1.74291	0.432861	1	4.49819	0	0	0	0	3.39716	0.405049	0.904396	1	6.46286	0.889056	0	0	0	3.27661	1.1715	0.643	1	0	0	4.84739	0	0	3.32002	0.543608	0.873056	1	spmA	NC_999999999.1	5263322	5263918	-	597	protein_coding	spore maturation protein SpmA&&sp|P35157|SPMA_BACSU Spore maturation protein A OS=Bacillus subtilis (strain 168) OX=224308 GN=spmA PE=1 SV=1 && PF07670:Nucleoside recognition	-
BAU28_RS06205	7	16	8	60	43	35	47	49	45	51	49	63	51	44	63	2.07118	5.974	2.76595	15.9327	10.6865	9.11728	12.3929	11.9444	12.2653	14.6954	13.3573	18.7181	14.1435	12.252	18.7087	53.6915	36.074	30.6909	6.96878	20.2337	9.20277	1.74439	0.00441862	0.0216678	42.283	40.4418	42.1501	6.95997	19.8877	9.05908	1.81838	0.00114117	0.00583244	47.0866	43.5637	61.6348	6.7366	18.8962	8.73762	2.16356	0.000196465	0.0011963	45.3171	39.5517	61.0771	6.69013	19.1779	8.85339	2.08821	0.000525169	0.00252135	BAU28_RS06205	NC_999999999.1	1203152	1204528	-	1377	protein_coding	amino acid permease&&sp|Q797A7|MTRTR_BACSU Methylthioribose transporter OS=Bacillus subtilis (strain 168) OX=224308 GN=mtrA PE=3 SV=1 && PF13520:Amino acid permease	-
BAU28_RS08490	2304	3521	957	9465	10972	9889	9700	13613	11584	7192	11806	8733	8484	7523	7346	693.806	1337.97	336.746	2557.96	2775.16	2621.72	2603.06	3377.21	3213.36	2109.1	3275.37	2640.71	2394.56	2131.98	2220.19	8469.83	9204.74	8671.49	2293.73	4452.68	1100.88	1.74741	0.00105057	0.00672772	8726.49	11235.4	10850.4	2290.83	4376.53	1083.69	1.99112	0.00018649	0.00129008	6640.13	10496.2	8543.75	2217.3	4158.35	1045.24	1.79105	0.00102625	0.00495606	7538.63	6762.45	7121.79	2202.01	4220.33	1059.09	1.51784	0.00369659	0.0138883	BAU28_RS08490	NC_999999999.1	1638964	1640316	-	1353	protein_coding	glucose-6-phosphate isomerase&&sp|A9VMW5|G6PI_BACMK Glucose-6-phosphate isomerase OS=Bacillus mycoides (strain KBAB4) OX=315730 GN=pgi PE=3 SV=1 && PF00342:Phosphoglucose isomerase	-
BAU28_RS16200	2	4	8	35	21	6	37	25	43	44	16	33	39	30	43	1.08215	2.73114	5.05805	16.9959	9.54386	2.85817	17.8409	11.1442	21.4325	23.1848	7.97591	17.9297	19.7784	15.2762	23.3512	31.32	17.6175	5.2613	1.99108	5.05843	9.20277	1.7483	0.0679896	0.174803	33.2866	20.6336	40.2768	1.98856	4.97192	9.05908	2.56996	0.000444779	0.00265844	40.6237	14.2249	32.2849	1.92474	4.72405	8.73762	2.51347	0.00203931	0.00884065	34.6542	26.9671	41.6876	1.91146	4.79446	8.85339	2.74904	0.0001508	0.000879381	BAU28_RS16200	NC_999999999.1	3041753	3042505	+	753	protein_coding	IclR family transcriptional regulator&&sp|P42968|KIPR_BACSU HTH-type transcriptional regulator KipR OS=Bacillus subtilis (strain 168) OX=224308 GN=kipR PE=2 SV=4 && PF01614:Bacterial transcriptional regulator|PF09339:IclR helix-turn-helix domain	IclR
BAU28_RS11640	167	76	210	867	243	822	1243	329	634	1251	719	724	615	1615	1140	216.003	124.046	317.393	1006.42	263.995	936.036	1432.75	350.581	755.402	1575.77	856.789	940.336	745.567	1965.86	1479.89	775.842	203.86	720.798	166.255	96.1101	241.573	1.75405	0.00425544	0.0209423	1118.25	271.538	593.848	166.045	94.4664	237.801	1.99241	0.00110175	0.00568175	1155.01	639.231	708.31	160.716	89.757	229.362	2.38207	5.4785e-07	6.39387e-06	546.471	1451.73	1105.21	159.607	91.0948	232.402	2.68285	3.19666e-07	3.62245e-06	BAU28_RS11640	NC_999999999.1	2202689	2203003	-	315	protein_coding	multidrug efflux SMR transporter&&sp|Q65KV0|GDND_BACLD Probable guanidinium efflux system subunit GdnD OS=Bacillus licheniformis (strain ATCC 14580 / DSM 13 / JCM 2505 / NBRC 12200 / NCIMB 9375 / NRRL NRS-1264 / Gibson 46) OX=279010 GN=gdnD PE=3 SV=1 && PF00893:Small Multidrug Resistance protein	-
BAU28_RS26800	3	1	16	35	34	19	30	27	36	24	35	50	24	30	26	1.006	0.423158	6.26949	10.5333	9.5764	5.6093	8.96509	7.45916	11.1205	7.83754	10.813	16.8364	7.54322	9.46749	8.75052	31.32	28.5236	16.6608	2.98662	1.26461	18.4055	1.75589	0.0661752	0.172068	26.9891	22.2843	33.7201	2.98285	1.24298	18.1182	1.89194	0.0433073	0.116287	22.1584	31.117	48.9165	2.88711	1.18101	17.4752	2.24594	0.0179317	0.055073	21.3257	26.9671	25.2064	2.8672	1.19862	17.7068	1.75678	0.068505	0.15732	BAU28_RS26800	NC_999999999.1	5081084	5082298	-	1215	protein_coding	O-antigen ligase family protein&&-- && PF04932:O-Antigen ligase	-
BAU28_RS01665	0	0	6	3	13	11	20	5	12	71	14	59	50	55	123	0	0	2.60158	0.999058	4.05173	3.59353	6.61359	1.52852	4.10183	25.6567	4.78609	21.9839	17.3896	19.2066	45.8078	2.68458	10.9061	9.64571	0	0	6.90207	1.75746	0.265296	0.464563	17.9928	4.12672	11.24	0	0	6.79431	2.29826	0.129114	0.267886	65.5519	12.4468	57.7214	0	0	6.55321	4.37971	0.000487398	0.00263045	44.4285	49.4397	119.246	0	0	6.64005	5.01769	5.36913e-06	4.69631e-05	ugpC	NC_999999999.1	324247	325344	+	1098	protein_coding	sn-glycerol-3-phosphate ABC transporter ATP-binding protein UgpC&&sp|Q1GID1|UGPC_RUEST sn-glycerol-3-phosphate import ATP-binding protein UgpC OS=Ruegeria sp. (strain TM1040) OX=292414 GN=ugpC PE=3 SV=1 && PF17912:MalK OB fold domain|PF00005:ABC transporter	ABC_tran
BAU28_RS07535	2	0	0	1	0	7	5	0	0	4	1	4	2	1	5	2.515	0	0	1.12857	0	7.74969	5.60318	0	0	4.89846	1.15854	5.05091	2.35726	1.18344	6.31047	0.894858	0	6.13818	1.99108	0	0	1.76347	0.487091	1	4.49819	0	0	1.98856	0	0	1.14636	0.741172	1	3.69306	0.889056	3.91332	1.92474	0	0	2.06663	0.294802	1	1.77714	0.898903	4.84739	1.91146	0	0	1.89833	0.368575	1	BAU28_RS07535	NC_999999999.1	1448761	1449084	-	324	protein_coding	hypothetical protein&&-- && -	-
BAU28_RS00865	35	37	33	147	141	177	244	298	308	200	449	241	157	195	233	45.7054	60.9714	50.3556	172.28	154.655	203.493	283.952	320.601	370.506	254.343	540.191	316.022	192.162	239.646	305.378	131.544	118.289	155.208	34.8439	46.7904	37.9614	1.76462	3.09742e-07	5.07202e-06	219.512	245.952	288.494	34.7999	45.9902	37.3687	2.67847	4.25408e-17	3.03848e-15	184.653	399.186	235.777	33.683	43.6975	36.0427	2.85583	1.54343e-10	3.45852e-09	139.506	175.286	225.888	33.4506	44.3488	36.5202	2.24473	5.1254e-09	8.10508e-08	BAU28_RS00865	NC_999999999.1	184788	185099	+	312	protein_coding	heavy metal-binding domain-containing protein&&sp|Q72XT9|YGI4_BACC1 UPF0145 protein BCE_5284 OS=Bacillus cereus (strain ATCC 10987 / NRS 248) OX=222523 GN=BCE_5284 PE=3 SV=1 && PF01906:Putative heavy-metal-binding	-
BAU28_RS12500	124	194	44	555	602	482	540	641	547	408	543	470	450	484	408	21.3983	42.2459	8.87248	85.9545	87.257	73.2288	83.0439	91.1307	86.9542	68.5661	86.3295	81.4436	72.7844	78.603	70.6644	496.646	505.036	422.658	123.447	245.334	50.6152	1.76538	0.00230348	0.0127814	485.804	529.045	512.358	123.291	241.138	49.825	1.88374	0.000958322	0.00506086	376.692	482.757	459.815	119.334	229.117	48.0569	1.73548	0.00263584	0.0109866	399.857	435.069	395.547	118.511	232.532	48.6937	1.6234	0.00436828	0.0160457	cpdB	NC_999999999.1	2356136	2358496	+	2361	protein_coding	bifunctional 2'%2C3'-cyclic-nucleotide 2'-phosphodiesterase/3'-nucleotidase&&sp|O34313|NTPES_BACSU Trifunctional nucleotide phosphoesterase protein YfkN OS=Bacillus subtilis (strain 168) OX=224308 GN=yfkN PE=1 SV=1 && PF02872:5'-nucleotidase, C-terminal domain|PF00149:Calcineurin-like phosphoesterase	Metallophos
BAU28_RS07030	3	3	4	18	9	17	14	11	8	11	7	10	11	14	18	1.59777	2.01622	2.48935	8.60365	4.02606	7.97111	6.64472	4.82652	3.92489	5.70527	3.43472	5.34803	5.49102	7.01708	9.62161	16.1075	7.55037	14.907	2.98662	3.79382	4.60138	1.76589	0.0311884	0.0985067	12.5949	9.07877	7.49335	2.98285	3.72894	4.52954	1.38223	0.0955318	0.211906	10.1559	6.22339	9.78329	2.88711	3.54304	4.36881	1.27984	0.147595	0.285112	9.77427	12.5846	17.4506	2.8672	3.59585	4.4267	1.87478	0.0257069	0.0706121	BAU28_RS07030	NC_999999999.1	1360243	1361007	+	765	protein_coding	ABC transporter ATP-binding protein&&sp|O34314|YTLC_BACSU Uncharacterized ABC transporter ATP-binding protein YtlC OS=Bacillus subtilis (strain 168) OX=224308 GN=ytlC PE=3 SV=1 && PF00005:ABC transporter	ABC_tran
BAU28_RS16595	14	3	13	29	58	43	38	33	36	57	35	47	60	56	55	11.8096	3.1934	12.814	21.9545	41.0942	31.9339	28.5658	22.9335	27.974	46.8245	27.2005	39.8112	47.438	44.456	46.5642	25.9509	48.6579	37.706	13.9376	3.79382	14.9545	1.76686	0.00637892	0.0292473	34.1862	27.2363	33.7201	13.9199	3.72894	14.721	1.53912	0.0130165	0.0453514	52.6262	31.117	45.9815	13.4732	3.54304	14.1986	2.04169	0.00153036	0.00699274	53.3142	50.3386	53.3213	13.3803	3.59585	14.3868	2.30794	0.000106923	0.000650669	BAU28_RS16595	NC_999999999.1	3115377	3115859	-	483	protein_coding	DUF2975 domain-containing protein&&sp|O31833|YOAS_BACSU Uncharacterized membrane protein YoaS OS=Bacillus subtilis (strain 168) OX=224308 GN=yoaS PE=4 SV=1 && PF11188:Protein of unknown function (DUF2975)	-
BAU28_RS16385	0	5	0	9	6	9	4	2	2	1	2	1	8	7	7	0	5.49292	0	7.03183	4.38738	6.89807	3.1033	1.43445	1.60392	0.847811	1.60413	0.874197	6.52779	5.73511	6.1163	8.05373	5.03358	7.89195	0	6.32303	0	1.77895	0.237283	0.428857	3.59855	1.65069	1.87334	0	6.2149	0	0.227245	0.904844	0.950407	0.923266	1.77811	0.978329	0	5.90507	0	-0.655909	0.761607	1	7.10856	6.29232	6.78635	0	5.99308	0	1.79336	0.258366	0.426647	BAU28_RS16385	NC_999999999.1	3074494	3074961	+	468	protein_coding	NUDIX hydrolase&&-- && PF00293:NUDIX domain	NUDIX
BAU28_RS25530	3	2	10	20	21	26	20	22	14	18	18	8	15	15	19	0.9794	0.823938	3.81482	5.85986	5.75843	7.47291	5.81869	5.91712	4.2103	5.72273	5.41394	2.62259	4.58985	4.60857	6.22552	17.8972	17.6175	22.799	2.98662	2.52921	11.5035	1.77912	0.0240086	0.0824567	17.9928	18.1575	13.1134	2.98285	2.48596	11.3239	1.55504	0.0569531	0.143741	16.6188	16.003	7.82664	2.88711	2.36203	10.922	1.32649	0.144562	0.281584	13.3286	13.4836	18.4201	2.8672	2.39723	11.0667	1.47208	0.0924661	0.198324	BAU28_RS25530	NC_999999999.1	4840784	4842031	-	1248	protein_coding	DUF4153 domain-containing protein&&-- && PF13687:Domain of unknown function (DUF4153)	-
BAU28_RS02505	44	200	35	359	839	151	504	540	448	421	339	495	544	455	285	19.2763	110.567	17.9173	141.151	308.73	58.2405	196.769	194.901	180.798	179.616	136.827	217.76	223.377	187.594	125.314	321.254	703.862	132.409	43.8038	252.921	40.2621	1.7822	0.0406772	0.119979	453.417	445.685	419.628	43.7484	248.596	39.6335	1.99246	0.00654653	0.0254468	388.695	301.39	484.273	42.3443	236.203	38.2271	1.89243	0.0103802	0.0353711	483.382	409.001	276.301	42.0522	239.723	38.7336	1.86884	0.011776	0.0369103	BAU28_RS02505	NC_999999999.1	510726	511655	-	930	protein_coding	ABC transporter permease&&sp|P24138|OPPB_BACSU Oligopeptide transport system permease protein OppB OS=Bacillus subtilis (strain 168) OX=224308 GN=oppB PE=2 SV=2 && PF00528:Binding-protein-dependent transport system inner membrane component	BPD_transp_1
BAU28_RS12545	0	0	2	2	1	6	0	1	2	1	2	1	0	2	4	0	0	2.96629	2.27823	1.06609	6.70467	0	1.04568	2.33843	1.23606	2.33873	1.27453	0	2.38899	5.09556	1.78972	0.83893	5.2613	0	0	2.30069	1.78637	0.368023	1	0	0.825343	1.87334	0	0	2.26477	0.252074	0.92882	1	0.923266	1.77811	0.978329	0	0	2.1844	0.763203	0.739342	1	0	1.79781	3.87791	0	0	2.21335	1.36166	0.607399	1	BAU28_RS12545	NC_999999999.1	2367010	2367330	+	321	protein_coding	hypothetical protein&&-- && -	-
BAU28_RS15360	39	16	59	115	120	269	76	75	75	60	87	88	53	84	79	49.5009	25.6268	87.5055	130.998	127.931	300.593	85.9643	78.4258	87.6911	74.1637	101.735	112.159	63.0511	100.338	100.637	102.909	100.672	235.881	38.8261	20.2337	67.8704	1.78974	0.00331938	0.0170366	68.3725	61.9007	70.2502	38.777	19.8877	66.8108	0.673435	0.196959	0.360943	55.396	77.3479	86.093	37.5325	18.8962	64.4399	0.85423	0.124717	0.255159	47.0942	75.5079	76.5888	37.2736	19.1779	65.2938	0.708116	0.215278	0.372642	BAU28_RS15360	NC_999999999.1	2888454	2888774	-	321	protein_coding	hypothetical protein&&-- && -	-
BAU28_RS11540	1	0	0	0	5	0	0	0	0	0	0	0	0	0	0	0.893488	0	0	0	3.75236	0	0	0	0	0	0	0	0	0	0	0	4.19465	0	0.995541	0	0	1.79025	0.611648	1	--	--	--	--	--	--	--	--	--	--	--	--	--	--	--	--	--	--	--	--	--	--	--	--	--	--	--	comGD	NC_999999999.1	2189483	2189938	+	456	protein_coding	competence type IV pilus minor pilin ComGD&&-- && -	-
BAU28_RS18495	0	0	2	4	1	4	3	0	0	4	1	5	1	1	0	0	0	0.665394	1.0221	0.239144	1.00265	0.761187	0	0	1.10909	0.262311	1.4295	0.266859	0.267948	0	3.57943	0.83893	3.50753	0	0	2.30069	1.79239	0.352336	1	2.69891	0	0	0	0	2.26477	0.252886	0.944953	1	3.69306	0.889056	4.89165	0	0	2.1844	2.12296	0.275344	1	0.88857	0.898903	0	0	0	2.21335	-0.29409	0.925893	1	BAU28_RS18495	NC_999999999.1	3453735	3455165	-	1431	protein_coding	PQQ-dependent sugar dehydrogenase&&sp|Q9SSG3|HIPL1_ARATH HIPL1 protein OS=Arabidopsis thaliana OX=3702 GN=HIPL1 PE=3 SV=2 && PF07995:Glucose / Sorbosone dehydrogenase	-
BAU28_RS26040	3	3	0	3	8	16	12	4	4	9	17	7	1	6	11	2.75291	3.4739	0	2.47064	6.16604	12.9261	9.81314	3.02399	3.38124	8.04275	14.3721	6.45015	0.86008	5.18153	10.1309	2.68458	6.71144	14.0301	2.98662	3.79382	0	1.79262	0.152911	0.312757	10.7957	3.30137	3.74668	2.98285	3.72894	0	1.41266	0.271418	0.454271	8.30939	15.114	6.84831	2.88711	3.54304	0	2.23904	0.0460251	0.117947	0.88857	5.39342	10.6643	2.8672	3.59585	0	1.38749	0.355295	0.530384	BAU28_RS26040	NC_999999999.1	4949085	4949528	+	444	protein_coding	hypothetical protein&&-- && -	-
BAU28_RS04900	1356	759	3779	9672	9426	7480	9588	8202	6979	13413	8244	12743	10386	11831	15426	518.757	366.413	1689.33	3320.77	3028.85	2519.32	3268.8	2585.07	2459.48	4997.14	2905.65	4895.27	3724.09	4259.53	5922.98	8655.07	7907.75	6559.08	1349.95	959.836	4347.16	1.79632	0.0030969	0.0160747	8625.73	6769.46	6537.01	1348.25	943.422	4279.29	1.73886	0.00390275	0.01647	12383.8	7329.38	12466.9	1304.98	896.389	4127.43	2.34615	0.000170516	0.00105901	9228.69	10634.9	14955.2	1295.97	909.75	4182.12	2.44646	6.53738e-05	0.000427526	BAU28_RS04900	NC_999999999.1	947439	948503	-	1065	protein_coding	protein arginine kinase&&sp|A9VN93|MCSB_BACMK Protein-arginine kinase OS=Bacillus mycoides (strain KBAB4) OX=315730 GN=mcsB PE=3 SV=1 && PF00217:ATP:guanido phosphotransferase, C-terminal catalytic domain	-
BAU28_RS24945	1288	653	387	3688	3149	3356	6307	7169	5547	6318	7426	6884	6510	6650	6904	364.424	233.147	127.949	936.483	748.359	835.97	1590.27	1671.09	1445.76	1740.85	1935.74	1955.84	1726.4	1770.72	1960.54	3300.24	2641.79	2942.82	1282.26	825.788	445.184	1.7987	6.89199e-05	0.000631995	5674.02	5916.88	5195.7	1280.63	811.666	438.233	2.7295	7.70935e-10	1.96657e-08	5833.19	6602.13	6734.82	1239.53	771.202	422.682	2.97751	5.6106e-11	1.33181e-09	5784.59	5977.71	6693.28	1230.98	782.696	428.283	2.9176	4.79922e-11	1.01765e-09	gapN	NC_999999999.1	4712211	4713650	+	1440	protein_coding	NADP-dependent glyceraldehyde-3-phosphate dehydrogenase&&sp|Q59931|GAPN_STRMU NADP-dependent glyceraldehyde-3-phosphate dehydrogenase OS=Streptococcus mutans serotype c (strain ATCC 700610 / UA159) OX=210007 GN=gapN PE=1 SV=2 && PF00171:Aldehyde dehydrogenase family	Aldedh
BAU28_RS28055	18	8	13	82	70	21	105	100	65	99	39	130	53	38	87	22.635	12.6947	19.1023	92.5424	73.9354	23.2491	117.667	103.599	75.2952	121.237	45.183	164.155	62.4673	44.9706	109.802	73.3784	58.7251	18.4145	17.9197	10.1169	14.9545	1.80101	0.00746173	0.0328962	94.462	82.5343	60.8835	17.8971	9.94384	14.721	2.47088	9.6631e-08	1.46848e-06	91.4033	34.6732	127.183	17.3227	9.44811	14.1986	2.62038	4.54994e-05	0.000337153	47.0942	34.1583	84.3446	17.2032	9.58893	14.3868	1.99817	0.000782471	0.00358451	hisE	NC_999999999.1	5317295	5317618	-	324	protein_coding	phosphoribosyl-ATP diphosphatase&&sp|A9VLH9|HIS2_BACMK Phosphoribosyl-ATP pyrophosphatase OS=Bacillus mycoides (strain KBAB4) OX=315730 GN=hisE PE=3 SV=1 && PF01503:Phosphoribosyl-ATP pyrophosphohydrolase	-
BAU28_RS25445	16	11	9	45	32	84	34	47	20	17	21	23	25	21	29	7.05508	6.12068	4.63723	17.8079	11.8516	32.6091	13.3603	17.0737	8.12376	7.29998	8.53105	10.1838	10.3321	8.71439	12.834	40.2686	26.8458	73.6582	15.9286	13.9107	10.3531	1.80458	0.00267176	0.0143275	30.5877	38.7911	18.7334	15.9085	13.6728	10.1915	1.14701	0.0415544	0.112745	15.6955	18.6702	22.5016	15.3979	12.9911	9.82982	0.568308	0.327146	0.509642	22.2143	18.877	28.1149	15.2917	13.1848	9.96007	0.842916	0.141826	0.273585	BAU28_RS25445	NC_999999999.1	4824079	4825002	-	924	protein_coding	GTP-binding protein&&sp|P94400|YCIC_BACSU Putative metal chaperone YciC OS=Bacillus subtilis (strain 168) OX=224308 GN=yciC PE=2 SV=1 && PF07683:Cobalamin synthesis protein cobW C-terminal domain|PF02492:CobW/HypB/UreG, nucleotide-binding domain	-
BAU28_RS01090	6	3	5	16	19	28	18	25	24	20	24	8	19	31	9	10.4469	6.5915	10.1728	25.0021	27.7867	42.9213	27.9297	35.8614	38.4941	33.9124	38.4991	13.9871	31.007	50.7967	15.7276	14.3177	15.9397	24.5527	5.97324	3.79382	5.75173	1.80906	0.00983938	0.0413254	16.1935	20.6336	22.4801	5.96569	3.72894	5.66193	1.93717	0.0035624	0.0153049	18.4653	21.3373	7.82664	5.77423	3.54304	5.46101	1.68309	0.0358089	0.0961657	16.8828	27.866	8.72531	5.73439	3.59585	5.53337	1.8412	0.0254262	0.0699095	secG	NC_999999999.1	225099	225332	+	234	protein_coding	preprotein translocase subunit SecG&&sp|O32233|SECG_BACSU Probable protein-export membrane protein SecG OS=Bacillus subtilis (strain 168) OX=224308 GN=secG PE=2 SV=1 && PF03840:Preprotein translocase SecG subunit	-
BAU28_RS28050	211	106	340	1459	1001	494	1499	1474	957	1083	753	1629	614	484	937	84.2822	53.4299	158.696	523.03	335.841	173.723	533.594	485.065	352.136	421.282	277.109	653.395	229.874	181.943	375.644	1305.6	839.769	433.18	210.059	134.048	391.118	1.81004	0.0017888	0.0105149	1348.56	1216.56	896.392	209.793	131.756	385.011	2.25189	1.81285e-06	2.09689e-05	999.897	669.459	1593.7	203.06	125.187	371.349	2.22131	4.22391e-05	0.000315498	545.582	435.069	908.401	201.66	127.053	376.269	1.42167	0.0068172	0.0235572	BAU28_RS28050	NC_999999999.1	5316263	5317282	-	1020	protein_coding	histidinol phosphate phosphatase domain-containing protein&&sp|Q9RX45|HIS9_DEIRA Probable histidinol-phosphatase OS=Deinococcus radiodurans (strain ATCC 13939 / DSM 20539 / JCM 16871 / LMG 4051 / NBRC 15346 / NCIMB 9279 / R1 / VKM B-1422) OX=243230 GN=hisK PE=3 SV=1 && -	-
BAU28_RS14740	21	109	30	211	334	245	230	401	351	196	423	319	129	209	265	8.48814	55.5962	14.1693	76.5409	113.393	87.184	82.8471	133.532	130.691	77.1508	157.52	129.475	48.871	79.5015	107.503	188.815	280.203	214.836	20.9064	137.842	34.5104	1.82793	0.0103489	0.0431362	206.917	330.963	328.771	20.8799	135.485	33.9716	2.19137	0.00209355	0.00975738	180.96	376.071	312.087	20.2098	128.73	32.7661	2.26184	0.00174286	0.00777347	114.626	187.871	256.912	20.0704	130.649	33.2002	1.60869	0.0290178	0.0785502	BAU28_RS14740	NC_999999999.1	2780328	2781335	+	1008	protein_coding	iron ABC transporter permease&&sp|P40410|FEUB_BACSU Iron-uptake system permease protein FeuB OS=Bacillus subtilis (strain 168) OX=224308 GN=feuB PE=1 SV=1 && PF01032:FecCD transport family	-
BAU28_RS18990	0	3	6	10	13	20	1	9	12	7	9	5	8	14	8	0	1.33196	2.46678	3.15764	3.8418	6.19516	0.313546	2.60877	3.8893	2.39847	2.91736	1.76651	2.63817	4.63563	2.825	8.94858	10.9061	17.5377	0	3.79382	6.90207	1.83048	0.0842483	0.205422	0.899638	7.42809	11.24	0	3.72894	6.79431	0.906983	0.528736	0.698534	6.46286	8.0015	4.89165	0	3.54304	6.55321	0.957833	0.432323	0.615001	7.10856	12.5846	7.75583	0	3.59585	6.64005	1.44421	0.222074	0.382279	BAU28_RS18990	NC_999999999.1	3560075	3561232	-	1158	protein_coding	acyltransferase&&-- && PF01757:Acyltransferase family	-
BAU28_RS20815	1	0	0	0	1	4	0	0	0	1	0	0	0	1	1	1.37182	0	0	0	1.15224	4.83097	0	0	0	1.33594	0	0	0	1.29102	1.37683	0	0.83893	3.50753	0.995541	0	0	1.83779	0.503023	1	--	--	--	--	--	--	--	--	--	0.923266	0	0	0.962371	0	0	-0.209441	0.959064	1	0	0.898903	0.969478	0.955732	0	0	0.678974	0.843323	1	BAU28_RS20815	NC_999999999.1	3929294	3929590	-	297	protein_coding	IS6 family transposase&&sp|P14506|T257_STAAU Transposase for insertion sequence element IS257 in transposon Tn4003 OS=Staphylococcus aureus OX=1280 PE=4 SV=1 && PF13610:DDE domain	-
BAU28_RS15030	0	1	0	3	2	0	1	2	7	1	3	15	2	2	9	0	1.30824	0	2.79126	1.74155	0	0.923884	1.70821	6.68505	1.00961	2.86539	15.6154	1.94339	1.95131	9.36454	2.68458	1.67786	0	0	1.26461	0	1.84224	0.483735	1	0.899638	1.65069	6.55668	0	1.24298	0	2.91558	0.153082	0.30393	0.923266	2.66717	14.6749	0	1.18101	0	3.97884	0.0425477	0.110965	1.77714	1.79781	8.72531	0	1.19862	0	3.39733	0.0877626	0.190424	BAU28_RS15030	NC_999999999.1	2830758	2831150	+	393	protein_coding	VOC family protein&&sp|P39586|YWBC_BACSU Uncharacterized protein YwbC OS=Bacillus subtilis (strain 168) OX=224308 GN=ywbC PE=3 SV=1 && PF00903:Glyoxalase/Bleomycin resistance protein/Dioxygenase superfamily	Glyoxalase
BAU28_RS14190	0	0	1	3	2	0	3	0	1	2	0	3	0	1	4	0	0	0.809675	1.86559	1.164	0	1.85248	0	0.638296	1.34958	0	2.08737	0	0.652097	2.78176	2.68458	1.67786	0	0	0	1.15035	1.84224	0.485892	1	2.69891	0	0.936669	0	0	1.13239	1.59134	0.574833	1	1.84653	0	2.93499	0	0	1.0922	2.04405	0.449504	1	0	0.898903	3.87791	0	0	1.10667	2.03143	0.480175	1	BAU28_RS14190	NC_999999999.1	2672389	2672976	+	588	protein_coding	sporulation sigma factor-processing peptidase&&-- && -	-
BAU28_RS07365	0	0	1	1	1	3	0	3	2	4	4	0	0	0	2	0	0	0.650395	0.499529	0.467507	1.47008	0	1.37567	1.02546	2.16817	2.05118	0	0	0	1.11726	0.894858	0.83893	2.63065	0	0	1.15035	1.84257	0.411092	1	0	2.47603	1.87334	0	0	1.13239	1.85821	0.488191	1	3.69306	3.55622	0	0	0	1.0922	2.65367	0.284244	1	0	0	1.93896	0	0	1.10667	0.727189	0.856869	1	BAU28_RS07365	NC_999999999.1	1421050	1421781	+	732	protein_coding	yteA family sporulation protein&&sp|P42408|YTEA_BACSU Uncharacterized protein YteA OS=Bacillus subtilis (strain 168) OX=224308 GN=yteA PE=4 SV=3 && PF01258:Prokaryotic dksA/traR C4-type zinc finger	zf-dskA_traR
BAU28_RS18895	3	5	5	14	33	15	112	46	167	213	146	152	240	697	441	1.6836	3.54089	3.27885	7.0512	15.5552	7.41115	56.0133	21.2679	86.3334	116.409	75.4869	85.6568	126.24	368.117	248.393	12.528	27.6847	13.1532	2.98662	6.32303	5.75173	1.84466	0.0172496	0.0637817	100.759	37.9658	156.424	2.98285	6.2149	5.66193	4.32697	8.18303e-09	1.63489e-07	196.656	129.802	148.706	2.88711	5.90507	5.46101	5.08117	4.96948e-19	4.49017e-17	213.257	626.536	427.54	2.8672	5.99308	5.53337	6.48075	6.84751e-23	7.98591e-21	BAU28_RS18895	NC_999999999.1	3537281	3538006	-	726	protein_coding	ABC transporter ATP-binding protein&&sp|P0A9U1|YBHF_ECOLI Probable multidrug ABC transporter ATP-binding protein YbhF OS=Escherichia coli (strain K12) OX=83333 GN=ybhF PE=1 SV=1 && PF00005:ABC transporter	ABC_tran
BAU28_RS06650	13	10	16	46	66	70	77	71	61	41	41	51	58	44	50	5.82684	5.65608	8.38001	18.504	24.8473	27.6226	30.7565	26.2179	25.1863	17.8964	16.9307	22.9542	24.3661	18.56	22.4928	41.1635	55.3694	61.3818	12.942	12.6461	18.4055	1.84489	9.50523e-05	0.000807064	69.2721	58.5994	57.1368	12.9257	12.4298	18.1182	2.08945	1.44767e-06	1.76752e-05	37.8539	36.4513	49.8948	12.5108	11.8101	17.4752	1.57018	0.00170263	0.00760617	51.5371	39.5517	48.4739	12.4245	11.9862	17.7068	1.72917	0.000437599	0.00215262	BAU28_RS06650	NC_999999999.1	1291563	1292471	-	909	protein_coding	LysR substrate-binding domain-containing protein&&sp|Q04778|ALSR_BACSU HTH-type transcriptional regulator AlsR OS=Bacillus subtilis (strain 168) OX=224308 GN=alsR PE=3 SV=1 && PF00126:Bacterial regulatory helix-turn-helix protein, lysR family|PF03466:LysR substrate binding domain	LysR_substrate
BAU28_RS01030	0	1	0	0	0	5	0	0	0	5	0	3	0	0	1	0	2.48375	0	0	0	8.66425	0	0	0	9.58395	0	5.92933	0	0	1.97545	0	0	4.38441	0	1.26461	0	1.84936	0.592987	1	--	--	--	--	--	--	--	--	--	4.61633	0	2.93499	0	1.18101	0	2.70636	0.274958	1	0	0	0.969478	0	1.19862	0	-0.23705	0.953674	1	BAU28_RS01030	NC_999999999.1	213997	214203	-	207	protein_coding	DUF1657 domain-containing protein&&-- && PF07870:Protein of unknown function (DUF1657)	-
BAU28_RS05350	0	0	1	1	0	4	1	0	0	0	0	1	2	2	2	0	0	0.605711	0.46521	0	1.82544	0.461942	0	0	0	0	0.520514	0.971694	0.975657	1.0405	0.894858	0	3.50753	0	0	1.15035	1.8539	0.4961	1	0.899638	0	0	0	0	1.13239	-0.336248	0.934325	1	0	0	0.978329	0	0	1.0922	-0.209441	0.959064	1	1.77714	1.79781	1.93896	0	0	1.10667	2.2445	0.307353	1	BAU28_RS05350	NC_999999999.1	1037011	1037796	-	786	protein_coding	DUF975 family protein&&-- && PF06161:Protein of unknown function (DUF975)	-
BAU28_RS16280	0	0	1	1	0	4	0	0	0	0	0	0	0	2	0	0	0	0.52723	0.404934	0	1.58892	0	0	0	0	0	0	0	0.849243	0	0.894858	0	3.50753	0	0	1.15035	1.8539	0.4961	1	--	--	--	--	--	--	--	--	--	--	--	--	--	--	--	--	--	--	0	1.79781	0	0	0	1.10667	0.632225	0.875652	1	BAU28_RS16280	NC_999999999.1	3056517	3057419	-	903	protein_coding	sulfite exporter TauE/SafE family protein&&sp|O34430|YTNM_BACSU Probable membrane transporter protein YtnM OS=Bacillus subtilis (strain 168) OX=224308 GN=ytnM PE=3 SV=1 && PF01925:Sulfite exporter TauE/SafE	-
BAU28_RS26630	1	0	0	1	0	4	2	3	0	0	0	1	1	0	1	0.870578	0	0	0.781314	0	3.06581	1.55165	2.15168	0	0	0	0.874197	0.815974	0	0.873757	0.894858	0	3.50753	0.995541	0	0	1.85394	0.498907	1	1.79928	2.47603	0	0.994282	0	0	1.83706	0.496234	1	0	0	0.978329	0.962371	0	0	-0.209441	0.959064	1	0.88857	0	0.969478	0.955732	0	0	0.672316	0.844946	1	BAU28_RS26630	NC_999999999.1	5053814	5054281	+	468	protein_coding	VOC family protein&&-- && PF00903:Glyoxalase/Bleomycin resistance protein/Dioxygenase superfamily	Glyoxalase
BAU28_RS06795	1861	715	1313	7486	4614	5547	5077	4836	4135	3793	2683	2841	3978	3487	3421	1944.18	942.585	1602.83	7018.7	4048.67	5101.81	4726.64	4162.21	3979.33	3858.9	2582.33	2980.31	3895.13	3428.29	3586.95	6698.91	3870.82	4864.07	1852.7	904.194	1510.4	1.85444	6.04728e-06	7.46012e-05	4567.46	3991.36	3873.13	1850.36	888.73	1486.82	1.55641	1.35249e-05	0.000130103	3501.95	2385.34	2779.43	1790.97	844.425	1434.06	1.09041	0.00595922	0.0221083	3534.73	3134.48	3316.59	1778.62	857.01	1453.06	1.28794	0.000391508	0.00194742	glnR	NC_999999999.1	1317962	1318351	-	390	protein_coding	transcriptional repressor GlnR&&sp|P62172|GLNR_BACAN HTH-type transcriptional regulator GlnR OS=Bacillus anthracis OX=1392 GN=glnR PE=3 SV=1 && PF13411:MerR HTH family regulatory protein	-
BAU28_RS02690	272	257	367	1296	1281	1651	591	1454	805	332	397	429	98	148	266	75.5427	90.0704	119.103	323.033	298.826	403.69	146.274	332.688	205.952	89.7952	101.582	119.642	25.5104	38.6831	74.1461	1159.74	1074.67	1447.73	270.787	325.004	422.177	1.85535	3.25924e-09	7.53461e-08	531.686	1200.05	754.018	270.445	319.446	415.586	1.30622	0.00163573	0.00796129	306.524	352.955	419.703	261.765	303.521	400.838	0.159862	0.624002	0.773034	87.0799	133.038	257.881	259.959	308.044	406.149	-1.02774	0.0382681	0.0985498	katB	NC_999999999.1	542728	544194	-	1467	protein_coding	catalase&&sp|Q8Y3P9|CATA_LISMO Catalase OS=Listeria monocytogenes serovar 1/2a (strain ATCC BAA-679 / EGD-e) OX=169963 GN=kat PE=3 SV=1 && PF00199:Catalase|PF06628:Catalase-related immune-responsive	Catalase
BAU28_RS03565	0	1	0	4	1	0	0	0	0	0	2	0	1	0	0	0	0.427379	0	1.21581	0.284468	0	0	0	0	0	0.62405	0	0.317436	0	0	3.57943	0.83893	0	0	1.26461	0	1.85833	0.492953	1	--	--	--	--	--	--	--	--	--	0	1.77811	0	0	1.18101	0	0.630901	0.875992	1	0.88857	0	0	0	1.19862	0	-0.23705	0.953674	1	BAU28_RS03565	NC_999999999.1	714786	715988	-	1203	protein_coding	MFS transporter&&sp|P39843|BMR2_BACSU Multidrug resistance protein 2 OS=Bacillus subtilis (strain 168) OX=224308 GN=blt PE=3 SV=1 && PF07690:Major Facilitator Superfamily	MFS_1
BAU28_RS12765	0	1	0	2	0	3	1	0	1	2	0	5	0	0	0	0	0.827918	0	1.17763	0	1.73285	0.58468	0	0.604377	1.27786	0	3.29407	0	0	0	1.78972	0	2.63065	0	1.26461	0	1.85877	0.479542	1	0.899638	0	0.936669	0	1.24298	0	0.600064	0.848078	1	1.84653	0	4.89165	0	1.18101	0	2.53888	0.321233	1	--	--	--	--	--	--	--	--	--	BAU28_RS12765	NC_999999999.1	2403747	2404367	+	621	protein_coding	stage V sporulation protein AA&&sp|P40866|SP5AA_BACSU Stage V sporulation protein AA OS=Bacillus subtilis (strain 168) OX=224308 GN=spoVAA PE=4 SV=2 && PF12164:Stage V sporulation protein AA	-
BAU28_RS19940	1	2	2	5	10	9	2	9	1	0	3	2	0	3	1	0.27773	0.700937	0.649065	1.24627	2.33276	2.20061	0.495005	2.05928	0.25584	0	0.76762	0.55777	0	0.784117	0.278745	4.47429	8.3893	7.89195	0.995541	2.52921	2.30069	1.86179	0.0814791	0.200133	1.79928	7.42809	0.936669	0.994282	2.48596	2.26477	0.852452	0.542172	0.708593	0	2.66717	1.95666	0.962371	2.36203	2.1844	-0.239564	0.886871	1	0	2.69671	0.969478	0.955732	2.39723	2.21335	-0.590289	0.74545	1	BAU28_RS19940	NC_999999999.1	3763290	3764756	-	1467	protein_coding	catalase&&sp|P24168|CATA_LISSE Catalase OS=Listeria seeligeri OX=1640 GN=kat PE=3 SV=1 && PF00199:Catalase|PF06628:Catalase-related immune-responsive	Catalase
BAU28_RS26155	21	8	5	56	59	41	56	38	46	44	41	51	56	48	44	8.85719	4.25787	2.46423	21.1974	20.9014	15.2243	21.0485	13.2041	17.8723	18.0726	15.9317	21.5997	22.1377	19.0526	18.6257	50.1121	49.4969	35.9522	20.9064	10.1169	5.75173	1.86524	0.00204649	0.011778	50.3797	31.363	43.0868	20.8799	9.94384	5.66193	1.75863	0.00481706	0.0196045	40.6237	36.4513	49.8948	20.2098	9.44811	5.46101	1.83904	0.00333745	0.013412	49.7599	43.1474	42.6571	20.0704	9.58893	5.53337	1.92932	0.00173075	0.00708241	BAU28_RS26155	NC_999999999.1	4972642	4973607	+	966	protein_coding	EamA family transporter&&sp|P96661|YDED_BACSU Uncharacterized transporter YdeD OS=Bacillus subtilis (strain 168) OX=224308 GN=ydeD PE=3 SV=1 && PF00892:EamA-like transporter family	DUF6
BAU28_RS07870	2	3	0	3	7	14	4	40	18	7	16	20	1	7	9	3.39525	6.42672	0	4.57069	9.98128	20.9242	6.05144	55.9437	28.1488	11.5726	25.0244	34.0937	1.59115	11.1835	15.3344	2.68458	5.87251	12.2764	1.99108	3.79382	0	1.86655	0.147521	0.304804	3.59855	33.0137	16.86	1.98856	3.72894	0	3.24475	0.00936027	0.0341101	6.46286	14.2249	19.5666	1.92474	3.54304	0	2.89515	0.0101345	0.0346603	0.88857	6.29232	8.72531	1.91146	3.59585	0	1.53784	0.311947	0.485347	BAU28_RS07870	NC_999999999.1	1516207	1516446	-	240	protein_coding	helix-turn-helix domain-containing protein&&sp|O34555|YOED_BACSU Uncharacterized protein YoeD OS=Bacillus subtilis (strain 168) OX=224308 GN=yoeD PE=4 SV=1 && PF12728:Helix-turn-helix domain	-
BAU28_RS10030	28	21	43	142	104	188	121	120	53	76	77	66	79	50	64	17.4435	16.509	31.3025	79.393	54.4196	103.112	67.1765	61.5894	30.4157	46.1085	44.1945	41.2877	46.1287	29.3145	40.0165	127.07	87.2487	164.854	27.8751	26.5567	49.4649	1.86779	6.70386e-05	0.0006168	108.856	99.0412	49.6434	27.8399	26.1026	48.6926	1.32817	0.00904117	0.0330738	70.1682	68.4573	64.5697	26.9464	24.8013	46.9647	1.04198	0.0176501	0.0545072	70.1971	44.9452	62.0466	26.7605	25.1709	47.587	0.832833	0.0840307	0.184907	BAU28_RS10030	NC_999999999.1	1901866	1902519	+	654	protein_coding	HlyD family efflux transporter periplasmic adaptor subunit&&sp|O31593|YHBJ_BACSU Putative efflux system component YhbJ OS=Bacillus subtilis (strain 168) OX=224308 GN=yhbJ PE=3 SV=1 && PF13437:HlyD family secretion protein	-
BAU28_RS15620	53	71	44	238	270	303	390	204	292	400	440	387	479	638	486	39.333	66.4913	38.1565	158.517	168.303	197.971	257.93	124.727	199.623	289.09	300.84	288.399	333.185	445.593	361.993	212.976	226.511	265.696	52.7636	89.7871	50.6152	1.87327	4.8093e-07	7.51727e-06	350.859	168.37	273.507	52.6969	88.2516	49.825	2.05794	4.02742e-06	4.37503e-05	369.306	391.185	378.613	51.0057	83.852	48.0569	2.64303	1.03652e-13	3.97713e-12	425.625	573.5	471.167	50.6538	85.1017	48.6937	2.99933	7.21789e-16	3.10813e-14	BAU28_RS15620	NC_999999999.1	2936872	2937420	-	549	protein_coding	DUF2179 domain-containing protein&&sp|B7HY28|Y3394_BACC7 UPF0316 protein BCAH187_A3394 OS=Bacillus cereus (strain AH187) OX=405534 GN=BCAH187_A3394 PE=3 SV=1 && PF10035:Uncharacterized protein conserved in bacteria (DUF2179)	-
BAU28_RS07675	4	3	0	9	11	13	10	7	6	1	8	1	3	2	3	2.80021	2.65019	0	5.65446	6.46799	8.01219	6.23859	4.03718	3.86926	0.681745	5.15968	0.702962	1.96843	1.31764	2.10783	8.05373	9.22823	11.3995	3.98216	3.79382	0	1.8758	0.0688314	0.176637	8.99638	5.7774	5.62001	3.97713	3.72894	0	1.39821	0.217747	0.38833	0.923266	7.11245	0.978329	3.84948	3.54304	0	0.289683	0.859736	0.922029	2.66571	1.79781	2.90844	3.82293	3.59585	0	-0.0158166	0.991568	0.994526	BAU28_RS07675	NC_999999999.1	1472726	1473307	-	582	protein_coding	TetR/AcrR family transcriptional regulator&&-- && PF08360:QacR-like protein, C-terminal region|PF00440:Bacterial regulatory proteins, tetR family	TetR_N
BAU28_RS25320	1	1	3	7	8	9	8	7	8	4	6	2	3	4	3	0.427076	0.538928	1.49714	2.683	2.86973	3.38396	3.04475	2.46293	3.14732	1.66363	2.36079	0.857702	1.20087	1.60769	1.28591	6.26401	6.71144	7.89195	0.995541	1.26461	3.45104	1.87973	0.0789849	0.195931	7.1971	5.7774	7.49335	0.994282	1.24298	3.39716	1.86741	0.0830541	0.191359	3.69306	5.33434	1.95666	0.962371	1.18101	3.27661	1.03052	0.431471	0.6141	2.66571	3.59561	2.90844	0.955732	1.19862	3.32002	0.752616	0.577413	0.727027	BAU28_RS25320	NC_999999999.1	4798572	4799525	-	954	protein_coding	D-alanyl-D-alanine carboxypeptidase family protein&&sp|P08750|DACA_BACSU D-alanyl-D-alanine carboxypeptidase DacA OS=Bacillus subtilis (strain 168) OX=224308 GN=dacA PE=1 SV=3 && PF00768:D-alanyl-D-alanine carboxypeptidase	-
BAU28_RS23395	16	11	17	53	79	78	54	103	82	50	82	64	65	72	45	4.35464	3.7779	5.40649	12.9457	18.0595	18.6898	13.0973	23.095	20.5585	13.2524	20.5611	17.4909	16.5811	18.4417	12.2921	47.4275	66.2754	68.3969	15.9286	13.9107	19.5559	1.88082	2.71267e-05	0.000291507	48.5804	85.0103	76.8068	15.9085	13.6728	19.2506	2.1057	6.30008e-06	6.54521e-05	46.1633	72.9026	62.6131	15.3979	12.9911	18.5674	1.9503	4.03779e-05	0.000304848	57.7571	64.721	43.6265	15.2917	13.1848	18.8135	1.8119	0.000145903	0.000863386	BAU28_RS23395	NC_999999999.1	4426372	4427868	-	1497	protein_coding	DUF3149 domain-containing protein&&sp|O31671|KIND_BACSU Sporulation kinase D OS=Bacillus subtilis (strain 168) OX=224308 GN=kinD PE=1 SV=1 && PF11346:Protein of unknown function (DUF3149)|PF02743:Cache domain|PF00512:His Kinase A (phospho-acceptor) domain|PF02518:Histidine kinase-, DNA gyrase B-, and HSP90-like ATPase	HATPase_c
BAU28_RS15590	0	3	2	5	9	11	8	7	2	4	7	3	6	5	7	0	1.32852	0.820136	1.57474	2.65283	3.39853	2.50189	2.0238	0.646542	1.36701	2.26319	1.05717	1.97352	1.65131	2.46549	4.47429	7.55037	9.64571	0	3.79382	2.30069	1.88209	0.113497	0.255299	7.1971	5.7774	1.87334	0	3.72894	2.26477	1.35028	0.320406	0.504631	3.69306	6.22339	2.93499	0	3.54304	2.1844	1.20414	0.381357	0.565175	5.33142	4.49452	6.78635	0	3.59585	2.21335	1.55595	0.236566	0.40144	BAU28_RS15590	NC_999999999.1	2930853	2932013	-	1161	protein_coding	Ger(x)C family spore germination protein&&sp|Q9ZFB3|GERXC_BACAN Spore germination protein XC OS=Bacillus anthracis OX=1392 GN=gerXC PE=3 SV=3 && PF05504:Spore germination B3/ GerAC like, C-terminal	-
BAU28_RS09890	1	0	2	6	1	7	6	3	1	4	3	3	1	2	2	0.881884	0	2.06099	4.74877	0.740726	5.43484	4.71541	2.17963	0.812376	3.43529	2.43744	2.65665	0.826571	1.65988	1.77021	5.36915	0.83893	6.13818	0.995541	0	2.30069	1.8838	0.228225	0.418134	5.39783	2.47603	0.936669	0.994282	0	2.26477	1.41848	0.384929	0.570702	3.69306	2.66717	2.93499	0.962371	0	2.1844	1.54659	0.31716	1	0.88857	1.79781	1.93896	0.955732	0	2.21335	0.530468	0.776757	1	BAU28_RS09890	NC_999999999.1	1875152	1875613	+	462	protein_coding	DUF441 domain-containing protein&&sp|A0RJJ3|Y4179_BACAH UPF0756 membrane protein BALH_4179 OS=Bacillus thuringiensis (strain Al Hakam) OX=412694 GN=BALH_4179 PE=3 SV=1 && PF04284:Protein of unknown function (DUF441)	-
BAU28_RS07110	2	0	0	1	3	5	1	0	5	3	2	0	4	5	3	0.787305	0	0	0.35329	0.991929	1.73285	0.350808	0	1.81313	1.15007	0.725346	0	1.47585	1.85233	1.18527	0.894858	2.51679	4.38441	1.99108	0	0	1.88421	0.330842	1	0.899638	0	4.68334	1.98856	0	0	1.43347	0.587368	1	2.7698	1.77811	0	1.92474	0	0	1.19895	0.648742	1	3.55428	4.49452	2.90844	1.91146	0	0	2.42924	0.180918	0.327548	BAU28_RS07110	NC_999999999.1	1371683	1372717	+	1035	protein_coding	YdcF family protein&&-- && PF02698:DUF218 domain	-
BAU28_RS16500	1	0	2	0	0	14	5	0	0	2	1	1	0	0	3	0.29524	0	0.689984	0	0	3.63898	1.31553	0	0	0.575037	0.272005	0.296467	0	0	0.888953	0	0	12.2764	0.995541	0	2.30069	1.88763	0.443171	1	4.49819	0	0	0.994282	0	2.26477	0.454447	0.86442	1	1.84653	0.889056	0.978329	0.962371	0	2.1844	0.227172	0.905372	1	0	0	2.90844	0.955732	0	2.21335	-0.142476	0.960304	1	BAU28_RS16500	NC_999999999.1	3097833	3099212	-	1380	protein_coding	catalase&&sp|P94377|CATX_BACSU Catalase X OS=Bacillus subtilis (strain 168) OX=224308 GN=katX PE=3 SV=1 && PF06628:Catalase-related immune-responsive|PF00199:Catalase	Catalase
BAU28_RS03725	1	3	0	3	9	8	15	19	23	26	28	20	18	30	37	0.554327	2.09852	0	1.49247	4.19039	3.90422	7.40992	8.67699	11.7446	14.0356	14.2997	11.1326	9.35206	15.6503	20.585	2.68458	7.55037	7.01506	0.995541	3.79382	0	1.89195	0.158546	0.321889	13.4946	15.6815	21.5434	0.994282	3.72894	0	3.47905	0.000906164	0.00483908	24.0049	24.8936	19.5666	0.962371	3.54304	0	3.97675	7.53145e-05	0.000509555	15.9943	26.9671	35.8707	0.955732	3.59585	0	4.16393	7.9324e-05	0.000505758	BAU28_RS03725	NC_999999999.1	741172	741906	-	735	protein_coding	TIGR02206 family membrane protein&&sp|P25149|YWAF_BACSU Uncharacterized protein YwaF OS=Bacillus subtilis (strain 168) OX=224308 GN=ywaF PE=4 SV=1 && PF09529:Integral membrane protein (intg_mem_TP0381)	-
BAU28_RS14750	0	7	0	14	13	10	14	30	12	14	16	17	8	10	12	0	4.39434	0	6.25052	5.43199	4.37973	6.2066	12.2953	5.49916	6.78249	7.33316	8.4922	3.73017	4.68172	5.99148	12.528	10.9061	8.76883	0	8.85225	0	1.90181	0.188373	0.364427	12.5949	24.7603	11.24	0	8.70086	0	2.52088	0.0747739	0.175106	12.9257	14.2249	16.6316	0	8.2671	0	2.44073	0.0762689	0.176553	7.10856	8.98903	11.6337	0	8.39031	0	1.75544	0.258182	0.426595	BAU28_RS14750	NC_999999999.1	2782365	2783183	+	819	protein_coding	ABC transporter ATP-binding protein&&sp|P49938|FHUC_BACSU Iron(3+)-hydroxamate import ATP-binding protein FhuC OS=Bacillus subtilis (strain 168) OX=224308 GN=fhuC PE=3 SV=1 && PF00005:ABC transporter	ABC_tran
BAU28_RS25175	0	0	2	0	5	5	1	9	0	5	5	1	0	4	7	0	0	1.40439	0	2.52371	2.64528	0.535525	4.45569	0	2.92607	2.76819	0.603428	0	2.26214	4.22187	0	4.19465	4.38441	0	0	2.30069	1.90782	0.409693	1	0.899638	7.42809	0	0	0	2.26477	1.88965	0.457989	0.636417	4.61633	4.44528	0.978329	0	0	2.1844	2.21444	0.247393	1	0	3.59561	6.78635	0	0	2.21335	2.23599	0.351665	0.526088	BAU28_RS25175	NC_999999999.1	4763293	4763970	-	678	protein_coding	response regulator&&sp|O34534|CITT_BACSU Transcriptional regulatory protein CitT OS=Bacillus subtilis (strain 168) OX=224308 GN=citT PE=1 SV=1 && PF00072:Response regulator receiver domain	Response_reg
BAU28_RS19630	20	34	19	93	145	127	134	266	224	121	249	137	168	154	132	7.71649	16.5537	8.566	32.2026	46.9898	43.1391	46.0734	84.5513	79.6129	45.4639	88.5097	53.0776	60.7529	55.9173	51.1148	83.2218	121.645	111.364	19.9108	42.9966	21.8566	1.91021	4.15543e-05	0.000408417	120.551	219.541	209.814	19.8856	42.2613	21.5153	2.72569	1.69883e-08	3.17227e-07	111.715	221.375	134.031	19.2474	40.1545	20.7518	2.55047	6.03295e-07	7.01174e-06	149.28	138.431	127.971	19.1146	40.7529	21.0268	2.37191	7.88308e-08	1.02152e-06	BAU28_RS19630	NC_999999999.1	3694697	3695752	+	1056	protein_coding	iron ABC transporter permease&&sp|P49936|FHUB_BACSU Iron(3+)-hydroxamate import system permease protein FhuB OS=Bacillus subtilis (strain 168) OX=224308 GN=fhuB PE=3 SV=1 && PF01032:FecCD transport family	-
BAU28_RS21520	7	3	7	25	24	33	17	20	16	16	12	14	25	76	35	3.23358	1.74877	3.77848	10.3644	9.31199	13.4207	6.99826	7.61139	6.80849	7.19774	5.10703	6.49403	10.8241	33.0396	16.2269	22.3715	20.1343	28.9371	6.96878	3.79382	8.05242	1.91185	0.00265366	0.0142582	15.2938	16.5069	14.9867	6.95997	3.72894	7.9267	1.31841	0.0483341	0.126341	14.7723	10.6687	13.6966	6.7366	3.54304	7.64541	1.11637	0.130729	0.263812	22.2143	68.3167	33.9317	6.69013	3.59585	7.74672	2.77841	0.000167293	0.000966227	BAU28_RS21520	NC_999999999.1	4066550	4067431	+	882	protein_coding	cation diffusion facilitator family transporter&&sp|P46348|MNES_BACSU Manganese efflux system protein MneS OS=Bacillus subtilis (strain 168) OX=224308 GN=mneS PE=2 SV=2 && PF01545:Cation efflux family|PF16916:Dimerisation domain of Zinc Transporter	-
BAU28_RS08120	18	9	23	86	96	61	170	40	139	362	98	230	107	361	456	44.447	28.0438	66.3639	190.584	199.107	132.61	374.089	81.3727	316.177	870.502	222.945	570.294	247.641	838.905	1130.1	76.9578	80.5373	53.4899	17.9197	11.3815	26.458	1.91522	9.21434e-05	0.000789678	152.938	33.0137	130.197	17.8971	11.1868	26.0449	2.51615	0.000281618	0.00182032	334.222	87.1275	225.016	17.3227	10.6291	25.1206	3.60338	1.196e-08	1.95907e-07	95.077	324.504	442.082	17.2032	10.7875	25.4535	4.0084	1.55343e-09	2.63518e-08	BAU28_RS08120	NC_999999999.1	1568627	1568791	+	165	protein_coding	toxin-antitoxin system HicB family antitoxin&&-- && -	-
BAU28_RS07145	13	11	5	36	44	63	32	66	63	42	66	46	35	41	43	31.5274	33.6637	14.1693	78.3547	89.6279	134.512	69.1593	131.867	140.744	99.1939	147.465	112.022	79.5574	93.576	104.664	32.2149	36.9129	55.2436	12.942	13.9107	5.75173	1.93146	0.000821316	0.00547183	28.7884	54.4726	59.0101	12.9257	13.6728	5.66193	2.14089	0.000335132	0.002086	38.7772	58.6777	45.0032	12.5108	12.9911	5.46101	2.2014	9.78119e-05	0.000641618	31.1	36.855	41.6876	12.4245	13.1848	5.53337	1.81394	0.001818	0.00740697	BAU28_RS07145	NC_999999999.1	1377722	1377889	-	168	protein_coding	FeoB-associated Cys-rich membrane protein&&-- && PF12669:FeoB-associated Cys-rich membrane protein	-
BAU28_RS07150	131	240	77	438	962	910	1058	1111	1204	1091	1708	1471	1230	1452	1771	26.8343	62.0377	18.4308	80.5213	165.516	164.111	193.135	187.492	227.191	217.638	322.336	302.575	236.152	279.912	364.1	391.948	807.05	797.963	130.416	303.506	88.5766	1.93578	0.000752438	0.00507342	951.817	916.956	1127.75	130.251	298.315	87.1937	2.54018	5.94116e-07	7.89483e-06	1007.28	1518.51	1439.12	126.071	283.443	84.0995	3.00721	9.29344e-09	1.53982e-07	1092.94	1305.21	1716.95	125.201	287.668	85.2139	3.04795	5.34725e-09	8.40839e-08	feoB	NC_999999999.1	1377906	1379894	-	1989	protein_coding	ferrous iron transport protein B&&sp|Q6G6C4|FEOB_STAAS Fe(2+) transporter FeoB OS=Staphylococcus aureus (strain MSSA476) OX=282459 GN=feoB PE=3 SV=1 && PF07664:Ferrous iron transport protein B C terminus|PF02421:Ferrous iron transport protein B|PF17910:FeoB cytosolic helical domain|PF07670:Nucleoside recognition	-
BAU28_RS00740	0	0	2	3	2	5	2	5	2	1	6	3	1	5	2	0	0	0.805565	0.928059	0.579045	1.51734	0.614359	1.41989	0.635056	0.335682	1.90541	1.03839	0.323076	1.62197	0.691909	2.68458	1.67786	4.38441	0	0	2.30069	1.93728	0.287876	1	1.79928	4.12672	1.87334	0	0	2.26477	1.79722	0.341848	0.526883	0.923266	5.33434	2.93499	0	0	2.1844	2.08525	0.288201	1	0.88857	4.49452	1.93896	0	0	2.21335	1.73879	0.409674	1	BAU28_RS00740	NC_999999999.1	154672	155853	-	1182	protein_coding	chromate transporter&&sp|Q58128|Y718_METJA Uncharacterized transporter MJ0718 OS=Methanocaldococcus jannaschii (strain ATCC 43067 / DSM 2661 / JAL-1 / JCM 10045 / NBRC 100440) OX=243232 GN=MJ0718 PE=3 SV=1 && PF02417:Chromate transporter	-
BAU28_RS01900	4	4	0	16	18	6	15	16	16	6	13	5	24	14	4	1.17585	1.4838	0	4.22113	4.44436	1.55281	3.9295	3.87489	4.33267	1.71764	3.52075	1.47592	6.61257	3.87306	1.18014	14.3177	15.1007	5.2613	3.98216	5.05843	0	1.94359	0.0719957	0.181954	13.4946	13.2055	14.9867	3.97713	4.97192	0	2.22365	0.0182331	0.0587945	5.5396	11.5577	4.89165	3.84948	4.72405	0	1.36297	0.25338	0.424378	21.3257	12.5846	3.87791	3.82293	4.79446	0	2.13604	0.0768554	0.173064	BAU28_RS01900	NC_999999999.1	378469	379854	-	1386	protein_coding	peptide MFS transporter&&sp|P94408|YCLF_BACSU Uncharacterized transporter YclF OS=Bacillus subtilis (strain 168) OX=224308 GN=yclF PE=3 SV=2 && PF00854:POT family	-
BAU28_RS15355	12	1	20	48	50	63	21	14	16	18	14	10	11	21	14	12.5363	1.3183	24.4148	45.0037	43.8738	57.9438	19.5508	12.0494	15.3977	18.3127	13.4747	10.4904	10.7709	20.6464	14.6791	42.9532	41.9465	55.2436	11.9465	1.26461	23.0069	1.9442	0.0145492	0.0563137	18.8924	11.5548	14.9867	11.9314	1.24298	22.6477	0.335817	0.715713	0.835291	16.6188	12.4468	9.78329	11.5485	1.18101	21.844	0.164	0.863652	0.923669	9.77427	18.877	13.5727	11.4688	1.19862	22.1335	0.274172	0.777466	0.873947	BAU28_RS15355	NC_999999999.1	2887801	2888190	-	390	protein_coding	SWIM zinc finger family protein&&-- && PF04434:SWIM zinc finger	SWIM
BAU28_RS21085	52	68	54	298	297	286	275	302	293	277	244	254	156	234	170	9.49211	15.6637	11.5183	48.8196	45.5367	45.9624	44.7351	45.4167	49.2689	49.2414	41.0347	46.558	26.6902	40.1986	31.1452	266.668	249.162	250.788	51.7681	85.9932	62.1187	1.94513	3.19956e-09	7.4593e-08	247.4	249.254	274.444	51.7027	84.5226	61.1488	1.9715	4.9409e-10	1.29506e-08	255.745	216.93	248.496	50.0433	80.3089	58.9789	1.9336	1.53541e-08	2.47166e-07	138.617	210.343	164.811	49.6981	81.5059	59.7604	1.43182	0.000195408	0.00109389	BAU28_RS21085	NC_999999999.1	3976103	3978334	-	2232	protein_coding	MMPL family transporter&&sp|Q81QL7|APEX_BACAN Apo-petrobactin exporter OS=Bacillus anthracis OX=1392 GN=apeX PE=1 SV=1 && PF03176:MMPL family	-
BAU28_RS06330	75	75	17	259	282	298	322	307	216	377	197	410	391	279	444	67.4554	85.1221	17.8665	209.061	213.035	235.966	258.088	227.48	178.96	330.208	163.239	370.289	329.61	236.154	400.794	231.768	236.578	261.311	74.6655	94.8455	19.5559	1.94919	0.000763209	0.00513347	289.683	253.38	202.32	74.5711	93.2235	19.2506	1.99548	0.000672986	0.00375531	348.071	175.144	401.115	72.1778	88.576	18.5674	2.3661	0.00019734	0.00119902	347.431	250.794	430.448	71.6799	89.8962	18.8135	2.51198	2.30347e-05	0.000171473	nrdG	NC_999999999.1	1236447	1236899	-	453	protein_coding	anaerobic ribonucleoside-triphosphate reductase activating protein&&sp|Q9CM94|NRDG_PASMU Anaerobic ribonucleoside-triphosphate reductase-activating protein OS=Pasteurella multocida (strain Pm70) OX=272843 GN=nrdG PE=3 SV=1 && PF13353:4Fe-4S single cluster domain|PF04055:Radical SAM superfamily	Radical_SAM
BAU28_RS12010	3	1	7	26	15	14	30	42	31	28	40	32	31	37	34	0.986515	0.414961	2.68977	7.67315	4.14304	4.0531	8.79143	11.3784	9.39052	8.96668	12.1184	10.5666	9.5546	11.4504	11.2213	23.2663	12.5839	12.2764	2.98662	1.26461	8.05242	1.96121	0.0250634	0.0847044	26.9891	34.6644	29.0367	2.98285	1.24298	7.9267	2.89279	9.11554e-05	0.000690799	25.8514	35.5622	31.3065	2.88711	1.18101	7.64541	2.97974	0.000101632	0.000662026	27.5457	33.2594	32.9623	2.8672	1.19862	7.74672	2.98477	0.000111816	0.00067597	BAU28_RS12010	NC_999999999.1	2260249	2261487	+	1239	protein_coding	DNA polymerase IV&&sp|Q818U9|DPO4_BACCR DNA polymerase IV OS=Bacillus cereus (strain ATCC 14579 / DSM 31 / JCM 2152 / NBRC 15305 / NCIMB 9373 / NRRL B-3711) OX=226900 GN=dinB PE=3 SV=1 && PF11798:IMS family HHH motif|PF00817:impB/mucB/samB family|PF11799:impB/mucB/samB family C-terminal domain	IMS
BAU28_RS13735	74	674	110	1305	2074	1388	1074	1913	988	958	858	792	718	672	599	38.6537	444.267	67.1408	611.769	909.942	638.302	499.942	823.233	475.403	487.322	412.903	415.418	351.521	330.342	314.028	1167.79	1739.94	1217.11	73.67	852.345	126.538	1.9712	0.0204036	0.0717934	966.211	1578.88	925.429	73.5769	837.768	124.562	1.74498	0.0413696	0.112552	884.489	762.81	774.837	71.2155	796.003	120.142	1.2953	0.117798	0.244591	637.993	604.063	580.718	70.7242	807.867	121.734	0.8664	0.294187	0.467326	pyrK	NC_999999999.1	2580200	2580979	+	780	protein_coding	dihydroorotate oxidase B electron transfer subunit&&sp|A9VTC5|PYRK_BACMK Dihydroorotate dehydrogenase B (NAD(+)), electron transfer subunit OS=Bacillus mycoides (strain KBAB4) OX=315730 GN=pyrK PE=3 SV=1 && PF10418:Iron-sulfur cluster binding domain of dihydroorotate dehydrogenase B	-
BAU28_RS08115	2	13	22	77	52	66	123	35	81	225	96	186	109	284	326	0.963193	7.90045	12.3806	33.2807	21.0345	27.9837	52.7891	13.8867	35.9347	105.525	42.5948	89.9493	49.2015	128.718	157.574	68.9041	43.6243	57.8743	1.99108	16.4399	25.3076	1.97234	0.011622	0.047018	110.655	28.887	75.8702	1.98856	16.1587	24.9125	2.32986	0.00766872	0.0289809	207.735	85.3494	181.969	1.92474	15.3532	24.0284	3.53274	5.17923e-06	4.91763e-05	96.8542	255.289	316.05	1.91146	15.582	24.3468	4.00705	5.94742e-07	6.40263e-06	BAU28_RS08115	NC_999999999.1	1567766	1568611	+	846	protein_coding	SPFH domain-containing protein&&-- && PF01145:SPFH domain / Band 7 family	-
BAU28_RS00345	188	55	146	711	520	692	497	589	486	420	475	512	507	618	493	93.1836	34.4009	84.5608	316.278	216.487	301.971	219.53	240.517	221.903	202.732	216.909	254.832	235.536	288.275	245.252	636.244	436.243	606.803	187.162	69.5534	167.95	1.98111	2.22495e-05	0.000244833	447.12	486.127	455.221	186.925	68.3639	165.328	1.72048	9.19004e-05	0.000694601	387.772	422.302	500.905	180.926	64.9557	159.461	1.69134	0.000268304	0.00157222	450.505	555.522	477.953	179.678	65.9239	161.574	1.8635	3.7792e-05	0.000263134	BAU28_RS00345	NC_999999999.1	73801	74622	-	822	protein_coding	ParA family protein&&sp|Q9K5N0|SOJ_BACHD Sporulation initiation inhibitor protein Soj OS=Bacillus halodurans (strain ATCC BAA-125 / DSM 18197 / FERM 7344 / JCM 9153 / C-125) OX=272558 GN=soj PE=3 SV=1 && PF13614:AAA domain	-
BAU28_RS02260	1	2	5	15	17	10	11	10	11	14	15	12	8	29	14	2.02702	5.11579	11.843	27.2877	28.9436	17.8458	19.8704	16.6996	20.5398	27.6361	28.0124	24.4253	15.199	55.3212	28.4819	13.4229	14.2618	8.76883	0.995541	2.52921	5.75173	1.99391	0.0298445	0.0955787	9.89602	8.25343	10.3034	0.994282	2.48596	5.66193	1.65275	0.0802439	0.185934	12.9257	13.3358	11.74	0.962371	2.36203	5.46101	2.12973	0.0210752	0.0628664	7.10856	26.0682	13.5727	0.955732	2.39723	5.53337	2.41159	0.0190639	0.0552951	BAU28_RS02260	NC_999999999.1	458268	458468	+	201	protein_coding	helix-turn-helix transcriptional regulator&&sp|O28646|Y1627_ARCFU Uncharacterized HTH-type transcriptional regulator AF_1627 OS=Archaeoglobus fulgidus (strain ATCC 49558 / VC-16 / DSM 4304 / JCM 9628 / NBRC 100126) OX=224325 GN=AF_1627 PE=4 SV=1 && PF01381:Helix-turn-helix	HTH_3
BAU28_RS05830	7	14	1	20	49	49	62	61	57	42	86	62	41	30	66	2.80434	7.0776	0.468131	7.19086	16.4883	17.2825	22.135	20.1331	21.0355	16.386	31.7419	24.9417	15.3952	11.3107	26.5375	17.8972	41.1076	42.9673	6.96878	17.7045	1.15035	1.99559	0.0230863	0.0796868	55.7775	50.3459	53.3901	6.95997	17.4017	1.13239	2.66191	0.000493364	0.00290029	38.7772	76.4588	60.6564	6.7366	16.5342	1.0922	2.86496	0.000357938	0.00199718	36.4314	26.9671	63.9856	6.69013	16.7806	1.10667	2.38503	0.00599763	0.0210897	BAU28_RS05830	NC_999999999.1	1134603	1135619	-	1017	protein_coding	iron ABC transporter permease&&sp|P49937|FHUG_BACSU Iron(3+)-hydroxamate import system permease protein FhuG OS=Bacillus subtilis (strain 168) OX=224308 GN=fhuG PE=3 SV=1 && PF01032:FecCD transport family	-
BAU28_RS13990	1	0	5	9	8	14	5	14	11	6	15	11	27	13	5	0.468311	0	2.73614	3.78264	3.14681	5.77218	2.0867	5.40146	4.7454	2.73638	6.47183	5.17283	11.8513	5.72946	2.35011	8.05373	6.71144	12.2764	0.995541	0	5.75173	1.99912	0.0922868	0.218394	4.49819	11.5548	10.3034	0.994282	0	5.66193	1.98208	0.11143	0.239545	5.5396	13.3358	10.7616	0.962371	0	5.46101	2.20448	0.0731582	0.170712	23.9914	11.6857	4.84739	0.955732	0	5.53337	2.64453	0.0399327	0.101995	dprA	NC_999999999.1	2630999	2631868	+	870	protein_coding	DNA-processing protein DprA&&sp|P39813|DPRA_BACSU DNA processing protein DprA OS=Bacillus subtilis (strain 168) OX=224308 GN=dprA PE=1 SV=2 && PF02481:DNA recombination-mediator protein A	SMF
BAU28_RS14155	3	19	15	76	37	87	151	69	86	185	148	196	137	176	277	0.789594	6.31047	4.61327	17.9521	8.17957	20.1595	35.4173	14.9617	20.851	47.4183	35.8877	51.8012	33.7965	43.5945	73.1721	68.0092	31.0404	76.2888	2.98662	24.0275	17.2552	1.99953	0.00922592	0.0391675	135.845	56.9487	80.5535	2.98285	23.6166	16.9858	2.66263	0.000305837	0.00194173	170.804	131.58	191.753	2.88711	22.4393	16.383	3.58261	3.60816e-08	5.26378e-07	121.734	158.207	268.546	2.8672	22.7737	16.6001	3.71429	1.1364e-07	1.42943e-06	BAU28_RS14155	NC_999999999.1	2667302	2668849	-	1548	protein_coding	recombinase family protein&&-- && PF07508:Recombinase|PF13408:Recombinase zinc beta ribbon domain|PF00239:Resolvase, N terminal domain	Recombinase
BAU28_RS11650	12	5	10	65	16	56	70	10	32	72	42	40	40	85	79	8.40063	4.41699	8.18022	40.8378	9.40799	34.5141	43.6702	5.76739	20.636	49.0856	27.0883	28.1185	26.2458	55.9997	55.5061	58.1658	13.4229	49.1054	11.9465	6.32303	11.5035	2.01011	0.00624957	0.0287501	62.9746	8.25343	29.9734	11.9314	6.2149	11.3239	1.77225	0.0362732	0.101105	66.4751	37.3404	39.1332	11.5485	5.90507	10.922	2.32232	7.19231e-05	0.000491358	35.5428	76.4068	76.5888	11.4688	5.99308	11.0667	2.71328	6.95879e-06	5.95647e-05	BAU28_RS11650	NC_999999999.1	2203409	2203990	-	582	protein_coding	TetR/AcrR family transcriptional regulator&&-- && PF00440:Bacterial regulatory proteins, tetR family	TetR_N
BAU28_RS24090	0	0	0	0	3	0	0	0	2	2	0	1	0	0	1	0	0	0	0	0.842895	0	0	0	0.616285	0.65152	0	0.335898	0	0	0.335729	0	2.51679	0	0	0	0	2.01604	0.614032	1	0	0	1.87334	0	0	0	1.5916	0.693016	1	1.84653	0	0.978329	0	0	0	2.2502	0.573127	1	--	--	--	--	--	--	--	--	--	BAU28_RS24090	NC_999999999.1	4545232	4546449	+	1218	protein_coding	MFS transporter&&sp|O34440|YFMI_BACSU Uncharacterized MFS-type transporter YfmI OS=Bacillus subtilis (strain 168) OX=224308 GN=yfmI PE=3 SV=1 && PF07690:Major Facilitator Superfamily	MFS_1
BAU28_RS00340	145	54	80	531	390	496	410	412	403	295	363	351	373	421	376	158.81	74.6328	102.385	521.943	358.774	478.266	400.176	371.755	406.594	314.647	366.285	386.028	382.902	433.939	413.315	475.17	327.183	434.934	144.353	68.2888	92.0277	2.0178	6.26605e-07	9.63011e-06	368.851	340.041	377.478	144.171	67.1209	90.5908	1.84305	9.9657e-07	1.27107e-05	272.363	322.727	343.394	139.544	63.7747	87.3762	1.68725	3.33582e-05	0.000258827	331.437	378.438	364.524	138.581	64.7253	88.5339	1.87612	1.41087e-06	1.40036e-05	BAU28_RS00340	NC_999999999.1	73428	73799	-	372	protein_coding	hypothetical protein&&-- && -	-
BAU28_RS11950	48	37	51	260	232	227	378	195	301	302	211	359	208	406	505	42.0574	40.9098	52.2162	204.452	170.74	175.107	295.154	140.762	242.948	257.691	170.328	315.861	170.818	334.783	444.094	232.663	194.632	199.052	47.7859	46.7904	58.6676	2.03108	4.09756e-11	1.23873e-09	340.063	160.942	281.937	47.7255	45.9902	57.7517	2.36924	9.39138e-09	1.83775e-07	278.826	187.591	351.22	46.1938	43.6975	55.7023	2.48887	3.3931e-10	7.04006e-09	184.823	364.955	489.587	45.8751	44.3488	56.4404	2.82485	1.88492e-09	3.14041e-08	BAU28_RS11950	NC_999999999.1	2251590	2252054	+	465	protein_coding	NUDIX hydrolase&&sp|B7VM66|NUDC_VIBA3 NAD-capped RNA hydrolase NudC OS=Vibrio atlanticus (strain LGP32) OX=575788 GN=nudC PE=3 SV=1 && PF00293:NUDIX domain	NUDIX
BAU28_RS11495	0	0	0	0	2	1	0	0	0	0	1	0	0	0	1	0	0	0	0	1.39965	0.733537	0	0	0	0	0.76762	0	0	0	0.836234	0	1.67786	0.876883	0	0	0	2.03558	0.610495	1	--	--	--	--	--	--	--	--	--	--	--	--	--	--	--	--	--	--	--	--	--	--	--	--	--	--	--	BAU28_RS11495	NC_999999999.1	2182764	2183252	+	489	protein_coding	hypothetical protein&&-- && -	-
BAU28_RS12925	0	0	0	1	2	0	0	0	0	1	0	1	0	0	1	0	0	0	1.32484	2.47982	0	0	0	0	1.43759	0	1.48233	0	0	1.48159	0.894858	1.67786	0	0	0	0	2.0447	0.608846	1	--	--	--	--	--	--	--	--	--	0.923266	0	0.978329	0	0	0	1.67668	0.677773	1	--	--	--	--	--	--	--	--	--	BAU28_RS12925	NC_999999999.1	2430427	2430702	-	276	protein_coding	hypothetical protein&&-- && -	-
BAU28_RS09245	0	0	0	1	2	0	0	0	1	3	0	1	2	1	0	0	0	0	0.852343	1.59541	0	0	0	0.874867	2.77465	0	0.953669	1.78031	0.893784	0	0.894858	1.67786	0	0	0	0	2.0447	0.608846	1	--	--	--	--	--	--	--	--	--	2.7698	0	0.978329	0	0	0	2.65899	0.481918	1	1.77714	0.898903	0	0	0	0	2.16764	0.587595	1	BAU28_RS09245	NC_999999999.1	1758974	1759402	+	429	protein_coding	SRPBCC domain-containing protein&&sp|O31806|YNDB_BACSU Uncharacterized protein YndB OS=Bacillus subtilis (strain 168) OX=224308 GN=yndB PE=1 SV=1 && PF08327:Activator of Hsp90 ATPase homolog 1-like protein	-
BAU28_RS28025	0	0	0	1	2	0	0	1	2	2	0	0	0	0	0	0	0	0	0.923372	1.72836	0	0	0.847632	1.89554	2.00392	0	0	0	0	0	0.894858	1.67786	0	0	0	0	2.0447	0.608846	1	0	0.825343	1.87334	0	0	0	2.12608	0.594458	1	1.84653	0	0	0	0	0	1.63993	0.684693	1	--	--	--	--	--	--	--	--	--	BAU28_RS28025	NC_999999999.1	5311470	5311865	-	396	protein_coding	DUF3888 domain-containing protein&&-- && PF13027:Protein of unknown function (DUF3888)	-
BAU28_RS20925	25	19	11	120	116	57	108	125	142	174	160	187	184	151	170	9.81288	9.41099	5.04526	42.2723	38.2437	19.6974	37.7778	40.4218	51.3441	66.5115	57.8599	73.7054	67.6928	55.7788	66.9712	107.383	97.3158	49.9823	24.8885	24.0275	12.6538	2.04686	0.000106736	0.000889793	97.1609	103.168	133.007	24.857	23.6166	12.4562	2.44904	1.3259e-08	2.5254e-07	160.648	142.249	182.948	24.0593	22.4393	12.0142	3.05044	8.45182e-13	2.60149e-11	163.497	135.734	164.811	23.8933	22.7737	12.1734	2.97608	1.94353e-12	5.03699e-11	BAU28_RS20925	NC_999999999.1	3948350	3949387	-	1038	protein_coding	PTS sugar transporter subunit IIC&&-- && PF13303:Phosphotransferase system, EIIC	-
BAU28_RS21075	2	0	0	0	4	6	9	0	1	0	0	1	1	0	1	1.25171	0	0	0	2.10271	3.30599	5.01963	0	0.576525	0	0	0.628455	0.586599	0	0.628139	0	3.35572	5.2613	1.99108	0	0	2.05046	0.376094	1	8.09674	0	0.936669	1.98856	0	0	2.13081	0.401364	0.584453	0	0	0.978329	1.92474	0	0	-0.968093	0.811122	1	0.88857	0	0.969478	1.91146	0	0	-0.0834787	0.979144	1	catA	NC_999999999.1	3975016	3975666	-	651	protein_coding	type A chloramphenicol O-acetyltransferase&&sp|Q02736|CAT_CLOBU Chloramphenicol acetyltransferase OS=Clostridium butyricum OX=1492 GN=catB PE=3 SV=2 && PF00302:Chloramphenicol acetyltransferase	-
BAU28_RS23480	499	131	411	1564	1636	2245	1539	809	907	1623	1173	1491	1157	1875	2074	564.744	187.089	543.535	1588.57	1555.18	2236.89	1552.19	754.308	945.592	1788.8	1223.07	1694.46	1227.31	1997.05	2355.82	1399.56	1372.49	1968.6	496.775	165.663	472.792	2.06129	3.18327e-05	0.000332972	1384.54	667.702	849.559	496.147	162.83	465.41	1.3671	0.0106352	0.038172	1498.46	1042.86	1458.69	480.223	154.713	448.895	1.88316	0.000172471	0.00106878	1028.08	1685.44	2010.7	476.91	157.019	454.843	2.11667	5.19051e-05	0.000350078	nrdI	NC_999999999.1	4438575	4438934	+	360	protein_coding	class Ib ribonucleoside-diphosphate reductase assembly flavoprotein NrdI&&sp|P68524|NRDIB_BACSU SPbeta prophage-derived protein NrdI OS=Bacillus subtilis (strain 168) OX=224308 GN=nrdIB PE=3 SV=1 && PF07972:NrdI Flavodoxin like	-
BAU28_RS27190	551	315	37	1585	2006	1176	1463	1568	1750	775	1415	793	936	1306	703	141.191	101.857	11.0788	364.505	431.751	265.302	334.085	331.018	413.086	193.397	334.052	204.047	224.802	314.946	180.798	1418.35	1682.89	1031.21	548.543	398.351	42.5628	2.06203	0.00852419	0.0365836	1316.17	1294.14	1639.17	547.849	391.539	41.8983	2.11428	0.00638689	0.024894	715.531	1258.01	775.815	530.266	372.019	40.4115	1.544	0.0497769	0.125835	831.702	1173.97	681.543	526.608	377.564	40.9469	1.50726	0.0514516	0.125338	BAU28_RS27190	NC_999999999.1	5156859	5158448	-	1590	protein_coding	5'-nucleotidase C-terminal domain-containing protein&&sp|P54602|YHCR_BACSU Endonuclease YhcR OS=Bacillus subtilis (strain 168) OX=224308 GN=yhcR PE=1 SV=1 && PF00149:Calcineurin-like phosphoesterase|PF02872:5'-nucleotidase, C-terminal domain	Metallophos
BAU28_RS25990	0	0	2	4	5	2	4	4	5	1	3	2	3	2	1	0	0	1.27981	1.96589	2.29984	0.964247	1.95208	1.80464	2.5223	0.533301	1.51357	1.0998	1.53982	1.03073	0.549621	3.57943	4.19465	1.75377	0	0	2.30069	2.06341	0.247004	1	3.59855	3.30137	4.68334	0	0	2.26477	2.36324	0.160667	0.312688	0.923266	2.66717	1.95666	0	0	2.1844	1.3546	0.521211	1	2.66571	1.79781	0.969478	0	0	2.21335	1.31051	0.54801	1	pyrH	NC_999999999.1	4940106	4940849	+	744	protein_coding	UMP kinase&&sp|Q2J528|PYRH_FRACC Uridylate kinase OS=Frankia casuarinae (strain DSM 45818 / CECT 9043 / CcI3) OX=106370 GN=pyrH PE=3 SV=1 && PF00696:Amino acid kinase family	AA_kinase
BAU28_RS05090	0	0	0	1	1	1	0	0	0	0	1	1	0	3	0	0	0	0	0.54413	0.509249	0.533779	0	0	0	0	0.558581	0.608816	0	1.71176	0	0.894858	0.83893	0.876883	0	0	0	2.06387	0.508051	1	--	--	--	--	--	--	--	--	--	0	0.889056	0.978329	0	0	0	1.65364	0.682109	1	0	2.69671	0	0	0	0	2.17771	0.585802	1	BAU28_RS05090	NC_999999999.1	987571	988242	-	672	protein_coding	response regulator transcription factor&&sp|L7N689|TRCR_MYCTU Transcriptional regulatory protein TrcR OS=Mycobacterium tuberculosis (strain ATCC 25618 / H37Rv) OX=83332 GN=trcR PE=1 SV=1 && PF00072:Response regulator receiver domain|PF00486:Transcriptional regulatory protein, C terminal	Response_reg
BAU28_RS18165	0	0	0	1	1	1	1	3	1	1	0	0	0	2	0	0	0	0	0.456498	0.427235	0.447815	0.453291	1.25716	0.468562	0.49535	0	0	0	0.957386	0	0.894858	0.83893	0.876883	0	0	0	2.06387	0.508051	1	0.899638	2.47603	0.936669	0	0	0	2.80926	0.305383	1	--	--	--	--	--	--	--	--	--	0	1.79781	0	0	0	0	1.59401	0.693187	1	BAU28_RS18165	NC_999999999.1	3396713	3397513	+	801	protein_coding	energy-coupling factor transporter transmembrane component T&&-- && PF02361:Cobalt transport protein	-
BAU28_RS03720	0	0	0	1	1	1	0	1	0	0	0	0	0	0	0	0	0	0	0.421748	0.394712	0.413725	0	0.387154	0	0	0	0	0	0	0	0.894858	0.83893	0.876883	0	0	0	2.06387	0.508051	1	--	--	--	--	--	--	--	--	--	--	--	--	--	--	--	--	--	--	--	--	--	--	--	--	--	--	--	BAU28_RS03720	NC_999999999.1	740219	741085	-	867	protein_coding	ABC transporter permease subunit&&-- && PF00528:Binding-protein-dependent transport system inner membrane component	BPD_transp_1
BAU28_RS05835	2	15	0	22	44	34	57	66	63	39	80	90	46	44	57	0.787305	7.45126	0	7.77238	14.5483	11.7834	19.9961	21.4046	22.8454	14.951	29.0138	35.576	16.9723	16.3005	22.5201	19.6869	36.9129	29.814	1.99108	18.9691	0	2.0645	0.0756689	0.188726	51.2794	54.4726	59.0101	1.98856	18.6447	0	3.01966	0.00511085	0.0206239	36.0074	71.1245	88.0496	1.92474	17.7152	0	3.33232	0.00217447	0.00929875	40.8742	39.5517	55.2603	1.91146	17.9792	0	2.79051	0.0112286	0.0355932	BAU28_RS05835	NC_999999999.1	1135620	1136654	-	1035	protein_coding	iron ABC transporter permease&&sp|P49936|FHUB_BACSU Iron(3+)-hydroxamate import system permease protein FhuB OS=Bacillus subtilis (strain 168) OX=224308 GN=fhuB PE=3 SV=1 && PF01032:FecCD transport family	-
BAU28_RS26810	0	0	2	3	4	4	5	3	6	5	5	7	4	10	4	0	0	1.49011	1.71669	2.14219	2.24538	2.84105	1.57588	3.52411	3.10466	2.93714	4.4818	2.39046	6.00052	2.55974	2.68458	3.35572	3.50753	0	0	2.30069	2.06662	0.235191	1	4.49819	2.47603	5.62001	0	0	2.26477	2.48201	0.141498	0.285897	4.61633	4.44528	6.84831	0	0	2.1844	2.87711	0.076453	0.176788	3.55428	8.98903	3.87791	0	0	2.21335	2.90982	0.0890433	0.192608	BAU28_RS26810	NC_999999999.1	5083801	5084439	-	639	protein_coding	sugar transferase&&sp|B3FN88|WECA_AERHY UDP-N-acetylgalactosamine-undecaprenyl-phosphate N-acetylgalactosaminephosphotransferase OS=Aeromonas hydrophila OX=644 GN=wecA PE=1 SV=2 && PF02397:Bacterial sugar transferase	-
BAU28_RS04955	16	7	20	49	109	75	108	104	138	168	170	92	188	214	115	5.37862	2.96944	7.85626	14.7831	30.7768	22.1968	32.3542	28.8027	42.7342	54.9986	52.6504	31.0556	59.2348	67.7019	38.8	43.8481	91.4433	65.7662	15.9286	8.85225	23.0069	2.06786	0.000221925	0.00171013	97.1609	85.8357	129.26	15.9085	8.70086	22.6477	2.71594	1.82856e-08	3.39234e-07	155.109	151.14	90.0063	15.3979	8.2671	21.844	3.11699	1.9916e-09	3.71898e-08	167.051	192.365	111.49	15.2917	8.39031	22.1335	3.35619	3.3846e-11	7.34379e-10	BAU28_RS04955	NC_999999999.1	960010	961221	+	1212	protein_coding	NupC/NupG family nucleoside CNT transporter&&sp|O32115|YUTK_BACSU Uncharacterized transporter YutK OS=Bacillus subtilis (strain 168) OX=224308 GN=yutK PE=3 SV=1 && PF01773:Na+ dependent nucleoside transporter N-terminus|PF07662:Na+ dependent nucleoside transporter C-terminus	-
BAU28_RS16750	0	0	0	2	1	0	3	1	0	0	4	1	2	0	3	0	0	0	0.732042	0.342558	0	1.09035	0.335998	0	0	1.50297	0.409534	0.764516	0	1.22798	1.78972	0.83893	0	0	0	0	2.0729	0.60376	1	2.69891	0.825343	0	0	0	0	2.51398	0.512946	1	0	3.55622	0.978329	0	0	0	2.93711	0.412378	1	1.77714	0	2.90844	0	0	0	2.96976	0.414897	1	BAU28_RS16750	NC_999999999.1	3147225	3148223	+	999	protein_coding	autoinducer 2 import system permease LsrD&&sp|Q57HE1|LSRD_SALCH Autoinducer 2 import system permease protein LsrD OS=Salmonella choleraesuis (strain SC-B67) OX=321314 GN=lsrD PE=3 SV=1 && PF02653:Branched-chain amino acid transport system / permease component	BPD_transp_2
BAU28_RS10275	0	0	0	2	1	0	0	0	0	1	0	0	0	1	1	0	0	0	0.596015	0.278904	0	0	0	0	0.323371	0	0	0	0.312496	0.333267	1.78972	0.83893	0	0	0	0	2.0729	0.60376	1	--	--	--	--	--	--	--	--	--	--	--	--	--	--	--	--	--	--	0	0.898903	0.969478	0	0	0	1.64207	0.684108	1	BAU28_RS10275	NC_999999999.1	1949265	1950491	+	1227	protein_coding	ABC transporter permease&&sp|O07523|YHAP_BACSU Uncharacterized protein YhaP OS=Bacillus subtilis (strain 168) OX=224308 GN=yhaP PE=1 SV=2 && PF12698:ABC-2 family transporter protein	-
BAU28_RS17325	0	0	0	2	1	0	0	0	0	0	0	0	0	0	0	0	0	0	1.68117	0.786702	0	0	0	0	0	0	0	0	0	0	1.78972	0.83893	0	0	0	0	2.0729	0.60376	1	--	--	--	--	--	--	--	--	--	--	--	--	--	--	--	--	--	--	--	--	--	--	--	--	--	--	--	BAU28_RS17325	NC_999999999.1	3252884	3253318	+	435	protein_coding	shikimate kinase&&-- && -	-
BAU28_RS27935	60	40	30	43	526	148	166	219	838	451	402	382	99	560	731	36.8715	31.0188	21.5425	23.7152	271.501	80.0717	90.9085	110.875	474.384	269.903	227.598	235.725	57.0222	323.865	450.859	38.4789	441.277	129.779	59.7324	50.5843	34.5104	2.07303	0.0112134	0.0456981	149.34	180.75	784.928	59.6569	49.7192	33.9716	2.95837	3.12307e-05	0.000272862	416.393	357.401	373.722	57.7423	47.2405	32.7661	3.05506	3.57622e-18	2.862e-16	87.9685	503.386	708.689	57.3439	47.9446	33.2002	3.22964	6.49456e-06	5.61058e-05	BAU28_RS27935	NC_999999999.1	5293938	5294600	-	663	protein_coding	PspA/IM30 family protein&&-- && PF04012:PspA/IM30 family	-
BAU28_RS06135	0	0	0	0	0	3	2	0	0	0	1	0	0	4	1	0	0	0	0	0	1.4348	0.96823	0	0	0	0.500488	0	0	2.04498	0.545224	0	0	2.63065	0	0	0	2.07401	0.603561	1	1.79928	0	0	0	0	0	1.54083	0.702642	1	--	--	--	--	--	--	--	--	--	0	3.59561	0.969478	0	0	0	2.93475	0.432308	1	BAU28_RS06135	NC_999999999.1	1189068	1189817	+	750	protein_coding	(S)-benzoin forming benzil reductase&&sp|Q8RJB2|BZRD_BACCE Benzil reductase ((S)-benzoin forming) OS=Bacillus cereus OX=1396 GN=yueD PE=1 SV=1 && PF00106:short chain dehydrogenase	adh_short
BAU28_RS03960	0	0	0	0	0	3	0	5	2	0	0	2	2	1	0	0	0	0	0	0	1.21182	0	1.88999	0.84531	0	0	0.921451	0.86008	0.431794	0	0	0	2.63065	0	0	0	2.07401	0.603561	1	0	4.12672	1.87334	0	0	0	3.28386	0.315596	1	0	0	1.95666	0	0	0	1.71275	0.671004	1	1.77714	0.898903	0	0	0	0	2.16764	0.587595	1	BAU28_RS03960	NC_999999999.1	783886	784773	+	888	protein_coding	DMT family transporter&&sp|O29740|Y510_ARCFU Uncharacterized transporter AF_0510 OS=Archaeoglobus fulgidus (strain ATCC 49558 / VC-16 / DSM 4304 / JCM 9628 / NBRC 100126) OX=224325 GN=AF_0510 PE=3 SV=1 && PF00892:EamA-like transporter family	DUF6
BAU28_RS02520	4	11	5	36	59	19	73	53	74	57	76	46	85	72	32	4.27749	14.8439	6.24789	34.5501	52.994	17.8879	69.5677	46.6932	72.8964	59.3601	74.8762	49.3956	85.1954	72.4598	34.3448	32.2149	49.4969	16.6608	3.98216	13.9107	5.75173	2.07928	0.0058005	0.0270891	65.6736	43.7432	69.3135	3.97713	13.6728	5.66193	2.966	1.35017e-06	1.66989e-05	52.6262	67.5683	45.0032	3.84948	12.9911	5.46101	2.91423	3.18874e-06	3.17853e-05	75.5285	64.721	31.0233	3.82293	13.1848	5.53337	2.94898	2.69059e-05	0.000196631	BAU28_RS02520	NC_999999999.1	513757	514137	+	381	protein_coding	DUF3899 domain-containing protein&&-- && PF13038:Domain of unknown function (DUF3899)	-
BAU28_RS21440	0	0	0	1	0	2	0	0	0	0	0	0	0	0	0	0	0	0	1.74122	0	3.41619	0	0	0	0	0	0	0	0	0	0.894858	0	1.75377	0	0	0	2.08294	0.601955	1	--	--	--	--	--	--	--	--	--	--	--	--	--	--	--	--	--	--	--	--	--	--	--	--	--	--	--	BAU28_RS21440	NC_999999999.1	4055397	4055606	+	210	protein_coding	KTSC domain-containing protein&&-- && PF13619:KTSC domain	-
BAU28_RS14700	0	1	0	0	3	3	0	1	1	1	0	0	2	1	0	0	0.797112	0	0	1.5917	1.66837	0	0.520407	0.581888	0.615156	0	0	1.18411	0.59447	0	0	2.51679	2.63065	0	1.26461	0	2.08422	0.412466	1	0	0.825343	0.936669	0	1.24298	0	0.552572	0.860383	1	0.923266	0	0	0	1.18101	0	-0.209441	0.959064	1	1.77714	0.898903	0	0	1.19862	0	1.20849	0.699451	1	BAU28_RS14700	NC_999999999.1	2773838	2774482	-	645	protein_coding	YitT family protein&&sp|O34927|YCZE_BACSU Uncharacterized membrane protein YczE OS=Bacillus subtilis (strain 168) OX=224308 GN=yczE PE=4 SV=2 && PF02588:Uncharacterised 5xTM membrane BCR, YitT family COG1284	-
BAU28_RS06335	401	336	101	1445	1631	1517	2106	1608	1354	2073	1059	2134	1450	1417	2190	87.9804	93.0264	25.8939	284.53	300.567	293.025	411.771	290.654	273.657	442.927	214.062	470.151	298.18	292.582	482.246	1293.07	1368.29	1330.23	399.212	424.908	116.185	2.08575	7.13327e-05	0.000649789	1894.64	1327.15	1268.25	398.707	417.641	114.371	2.27029	2.65171e-05	0.000236748	1913.93	941.51	2087.75	385.911	396.821	110.312	2.46855	2.50658e-05	0.000201751	1288.43	1273.75	2123.16	383.249	402.735	111.774	2.38363	1.45835e-05	0.00011466	BAU28_RS06335	NC_999999999.1	1236896	1238752	-	1857	protein_coding	anaerobic ribonucleoside triphosphate reductase&&sp|Q9L646|NRDD_SALTY Anaerobic ribonucleoside-triphosphate reductase OS=Salmonella typhimurium (strain LT2 / SGSC1412 / ATCC 700720) OX=99287 GN=nrdD PE=3 SV=1 && PF13597:Anaerobic ribonucleoside-triphosphate reductase	-
BAU28_RS26805	1	4	5	11	26	20	23	23	18	8	8	19	15	21	22	0.283529	1.43114	1.65654	2.79903	6.19179	4.99234	5.8114	5.37247	4.70127	2.20891	2.08972	5.40943	3.98618	5.60341	6.26041	9.84344	21.8122	17.5377	0.995541	5.05843	5.75173	2.08928	0.0159652	0.0606634	20.6917	18.9829	16.86	0.994282	4.97192	5.66193	2.31271	0.00333723	0.0144901	7.38613	7.11245	18.5883	0.962371	4.72405	5.46101	1.58567	0.112311	0.236351	13.3286	18.877	21.3285	0.955732	4.79446	5.53337	2.27343	0.00853845	0.0282162	BAU28_RS26805	NC_999999999.1	5082302	5083738	-	1437	protein_coding	oligosaccharide flippase family protein&&-- && PF01943:Polysaccharide biosynthesis protein	-
BAU28_RS05600	0	0	0	2	0	1	1	0	0	0	0	0	0	0	0	0	0	0	0.415281	0	0.203691	0.206182	0	0	0	0	0	0	0	0	1.78972	0	0.876883	0	0	0	2.09182	0.600358	1	--	--	--	--	--	--	--	--	--	--	--	--	--	--	--	--	--	--	--	--	--	--	--	--	--	--	--	BAU28_RS05600	NC_999999999.1	1083494	1085254	+	1761	protein_coding	M4 family metallopeptidase&&sp|P39899|NPRB_BACSU Neutral protease B OS=Bacillus subtilis (strain 168) OX=224308 GN=nprB PE=1 SV=1 && PF01447:Thermolysin metallopeptidase, catalytic domain|PF02868:Thermolysin metallopeptidase, alpha-helical domain|PF07504:Fungalysin/Thermolysin Propeptide Motif	-
BAU28_RS27870	16	9	10	90	41	59	50	53	43	24	19	30	24	47	19	28.5916	20.2949	20.8811	144.338	61.5387	92.8214	79.6242	78.0268	70.7836	41.7659	31.2805	53.8321	40.1974	79.0411	34.0765	80.5373	34.3961	51.7361	15.9286	11.3815	11.5035	2.09417	0.000170836	0.00136619	44.9819	43.7432	40.2768	15.9085	11.1868	11.3239	1.73822	0.000168805	0.00118787	22.1584	16.8921	29.3499	15.3979	10.6291	10.922	0.879606	0.132083	0.265589	21.3257	42.2485	18.4201	15.2917	10.7875	11.0667	1.13787	0.0733071	0.166548	BAU28_RS27870	NC_999999999.1	5283211	5283438	-	228	protein_coding	hypothetical protein&&-- && -	-
BAU28_RS11635	17	5	18	93	16	105	97	26	51	119	56	76	62	149	112	26.8462	9.9639	33.2155	131.806	21.2227	145.982	136.509	33.8264	74.1907	183.009	81.4749	120.517	91.7686	221.44	177.515	83.2218	13.4229	92.0727	16.9242	6.32303	20.7062	2.0961	0.0112459	0.0456981	87.2649	21.4589	47.7701	16.9028	6.2149	20.3829	1.83916	0.0117343	0.0414913	109.869	49.7871	74.353	16.3603	5.90507	19.6596	2.47215	4.8681e-05	0.00035417	55.0914	133.937	108.582	16.2474	5.99308	19.9201	2.81092	5.1482e-06	4.53139e-05	BAU28_RS11635	NC_999999999.1	2202416	2202673	-	258	protein_coding	DUF3975 family protein&&-- && PF13126:Protein of unknown function (DUF3975)	-
BAU28_RS02040	1	0	0	3	3	0	4	1	1	2	1	0	2	7	1	0.297178	0	0	0.800121	0.74883	0	1.05933	0.24483	0.273755	0.578812	0.27379	0	0.557076	1.95772	0.298263	2.68458	2.51679	0	0.995541	0	0	2.09722	0.414087	1	3.59855	0.825343	0.936669	0.994282	0	0	2.15446	0.331418	1	1.84653	0.889056	0	0.962371	0	0	1.24833	0.682627	1	1.77714	6.29232	0.969478	0.955732	0	0	2.96084	0.164215	1	BAU28_RS02040	NC_999999999.1	409554	410924	-	1371	protein_coding	ATP-binding protein&&sp|P23545|PHOR_BACSU Alkaline phosphatase synthesis sensor protein PhoR OS=Bacillus subtilis (strain 168) OX=224308 GN=phoR PE=1 SV=1 && PF00672:HAMP domain|PF00512:His Kinase A (phospho-acceptor) domain|PF02518:Histidine kinase-, DNA gyrase B-, and HSP90-like ATPase	HATPase_c
BAU28_RS16970	0	1	0	1	2	3	1	0	0	2	0	0	2	1	0	0	0.941643	0	0.669698	1.25354	1.97088	0.664993	0	0	1.45339	0	0	1.39881	0.702259	0	0.894858	1.67786	2.63065	0	1.26461	0	2.0981	0.32115	1	0.899638	0	0	0	1.24298	0	-0.336248	0.934325	1	1.84653	0	0	0	1.18101	0	0.678148	0.866648	1	1.77714	0.898903	0	0	1.19862	0	1.20849	0.699451	1	BAU28_RS16970	NC_999999999.1	3197116	3197661	+	546	protein_coding	GNAT family protein&&-- && PF13302:Acetyltransferase (GNAT) domain	-
BAU28_RS31230	0	0	0	3	0	0	0	0	1	0	0	0	0	0	2	0	0	0	5.37728	0	0	0	0	1.83979	0	0	0	0	0	4.009	2.68458	0	0	0	0	0	2.10066	0.598772	1	--	--	--	--	--	--	--	--	--	--	--	--	--	--	--	--	--	--	0	0	1.93896	0	0	0	1.68897	0.675284	1	BAU28_RS31230	NC_999999999.1	5431457	5431660	+	204	protein_coding	hypothetical protein&&-- && -	-
BAU28_RS13175	0	0	0	3	0	0	5	0	0	1	1	1	1	0	1	0	0	0	4.62855	0	0	7.66005	0	0	1.67416	1.58382	1.72626	1.61129	0	1.72539	2.68458	0	0	0	0	0	2.10066	0.598772	1	4.49819	0	0	0	0	0	2.86425	0.469384	1	0.923266	0.889056	0.978329	0	0	0	2.23401	0.486755	1	0.88857	0	0.969478	0	0	0	1.63502	0.685437	1	BAU28_RS13175	NC_999999999.1	2478022	2478258	-	237	protein_coding	hypothetical protein&&-- && -	-
BAU28_RS06525	0	0	0	3	0	0	0	1	0	0	0	1	2	0	0	0	0	0	2.94883	0	0	0	0.902318	0	0	0	1.0998	2.0531	0	0	2.68458	0	0	0	0	0	2.10066	0.598772	1	--	--	--	--	--	--	--	--	--	--	--	--	--	--	--	--	--	--	1.77714	0	0	0	0	0	1.57954	0.695926	1	BAU28_RS06525	NC_999999999.1	1267362	1267733	-	372	protein_coding	VOC family protein&&-- && -	-
BAU28_RS25085	0	0	0	3	0	0	0	0	0	0	2	0	0	0	0	0	0	0	2.27115	0	0	0	0	0	0	1.55431	0	0	0	0	2.68458	0	0	0	0	0	2.10066	0.598772	1	--	--	--	--	--	--	--	--	--	0	1.77811	0	0	0	0	1.59268	0.69362	1	--	--	--	--	--	--	--	--	--	BAU28_RS25085	NC_999999999.1	4740282	4740764	+	483	protein_coding	hypothetical protein&&-- && -	-
BAU28_RS05695	0	0	0	3	0	0	0	1	1	1	0	0	0	0	0	0	0	0	1.58292	0	0	0	0.484361	0.541584	0.572548	0	0	0	0	0	2.68458	0	0	0	0	0	2.10066	0.598772	1	0	0.825343	0.936669	0	0	0	1.51391	0.707761	1	--	--	--	--	--	--	--	--	--	--	--	--	--	--	--	--	--	--	yeiL	NC_999999999.1	1102808	1103500	-	693	protein_coding	transcriptional regulator YeiL&&-- && PF00027:Cyclic nucleotide-binding domain|PF13545:Crp-like helix-turn-helix domain	cNMP_binding
BAU28_RS23095	0	0	1	2	2	2	2	4	4	0	1	1	1	0	5	0	0	2.08811	3.2075	3.00189	3.14649	3.18497	5.88881	6.58452	0	1.64634	1.7944	1.67489	0	8.96751	1.78972	1.67786	1.75377	0	0	1.15035	2.10202	0.308952	1	1.79928	3.30137	3.74668	0	0	1.13239	2.87944	0.124182	0.260299	0	0.889056	0.978329	0	0	1.0922	0.691261	0.831961	1	0.88857	0	4.84739	0	0	1.10667	2.29599	0.412598	1	BAU28_RS23095	NC_999999999.1	4370274	4370501	+	228	protein_coding	hypothetical protein&&-- && -	-
BAU28_RS14845	8	4	9	43	36	37	49	22	17	62	14	42	25	38	92	3.57395	2.25499	4.69825	17.2403	13.5085	14.5525	19.5079	8.09712	6.99606	26.9738	5.7622	18.8412	10.4681	15.9764	41.2505	38.4789	30.2015	32.4447	7.96432	5.05843	10.3531	2.10378	0.000192803	0.00151977	44.0823	18.1575	15.9234	7.95425	4.97192	10.1915	1.75096	0.0156509	0.0525436	57.2425	12.4468	41.0898	7.69897	4.72405	9.82982	2.30988	0.00293402	0.0120149	22.2143	34.1583	89.192	7.64586	4.79446	9.96007	2.69358	0.000428273	0.00211417	pfkB	NC_999999999.1	2797897	2798808	+	912	protein_coding	1-phosphofructokinase&&sp|O31714|K1PF_BACSU 1-phosphofructokinase OS=Bacillus subtilis (strain 168) OX=224308 GN=fruK PE=3 SV=1 && PF00294:pfkB family carbohydrate kinase	PfkB
BAU28_RS09770	0	1	0	1	1	4	1	1	0	0	0	0	0	0	0	0	1.49025	0	1.05987	0.991929	4.15884	1.05242	0.972934	0	0	0	0	0	0	0	0.894858	0.83893	3.50753	0	1.26461	0	2.10662	0.336526	1	0.899638	0.825343	0	0	1.24298	0	0.529196	0.866441	1	--	--	--	--	--	--	--	--	--	--	--	--	--	--	--	--	--	--	BAU28_RS09770	NC_999999999.1	1851891	1852235	+	345	protein_coding	DUF6176 family protein&&-- && -	-
BAU28_RS13740	88	519	143	1243	1976	1304	1005	1978	984	837	731	870	675	563	618	38.5526	286.922	73.2051	488.72	727.116	502.951	392.367	713.914	397.11	357.098	295.046	382.729	277.168	232.121	271.733	1112.31	1657.73	1143.46	87.6076	656.331	164.499	2.10802	0.00371615	0.0186213	904.136	1632.53	921.682	87.4968	645.106	161.931	1.95184	0.00815259	0.030447	772.774	649.9	851.147	84.6887	612.946	156.185	1.41399	0.0457723	0.117502	599.785	506.083	599.138	84.1044	622.082	158.254	0.980918	0.164399	0.308207	pyrD	NC_999999999.1	2580976	2581905	+	930	protein_coding	dihydroorotate oxidase B catalytic subunit&&sp|C3P654|PYRDB_BACAA Dihydroorotate dehydrogenase B (NAD(+)), catalytic subunit OS=Bacillus anthracis (strain A0248) OX=592021 GN=pyrD PE=3 SV=1 && PF01180:Dihydroorotate dehydrogenase	DHO_dh
BAU28_RS17415	0	0	1	3	1	2	1	3	0	3	0	0	1	0	2	0	0	0.785626	1.81017	0.564712	1.18383	0.599152	1.66169	0	1.96424	0	0	0.630158	0	1.34957	2.68458	0.83893	1.75377	0	0	1.15035	2.11439	0.319162	1	0.899638	2.47603	0	0	0	1.13239	1.49966	0.598798	1	2.7698	0	0	0	0	1.0922	1.26276	0.743193	1	0.88857	0	1.93896	0	0	1.10667	1.27551	0.683755	1	BAU28_RS17415	NC_999999999.1	3265761	3266366	-	606	protein_coding	DedA family protein&&sp|O31823|YNGC_BACSU Uncharacterized membrane protein YngC OS=Bacillus subtilis (strain 168) OX=224308 GN=yngC PE=3 SV=1 && PF09335:SNARE associated Golgi protein	-
BAU28_RS07085	0	0	1	3	1	2	2	4	3	1	2	0	0	2	0	0	0	2.00881	4.62855	1.44395	3.027	3.06402	5.66519	4.75086	1.67416	3.16765	0	0	3.23572	0	2.68458	0.83893	1.75377	0	0	1.15035	2.11439	0.319162	1	1.79928	3.30137	2.81001	0	0	1.13239	2.71977	0.15422	1	0.923266	1.77811	0	0	0	1.0922	1.23328	0.683917	1	0	1.79781	0	0	0	1.10667	0.632225	0.875652	1	yidD	NC_999999999.1	1367169	1367405	+	237	protein_coding	membrane protein insertion efficiency factor YidD&&sp|B7ILV5|YIDD_BACC2 Putative membrane protein insertion efficiency factor OS=Bacillus cereus (strain G9842) OX=405531 GN=BCG9842_B0320 PE=3 SV=1 && PF01809:Putative membrane protein insertion efficiency factor	-
BAU28_RS05790	0	0	1	4	1	1	3	2	1	2	2	4	1	1	0	0	0	0.386123	1.18623	0.277547	0.290916	0.883421	0.544464	0.304394	0.643594	0.608867	1.32725	0.309713	0.310976	0	3.57943	0.83893	0.876883	0	0	1.15035	2.11868	0.335363	1	2.69891	1.65069	0.936669	0	0	1.13239	2.13788	0.315204	1	1.84653	1.77811	3.91332	0	0	1.0922	2.70246	0.181011	1	0.88857	0.898903	0	0	0	1.10667	0.62719	0.853787	1	BAU28_RS05790	NC_999999999.1	1127775	1129007	+	1233	protein_coding	MerR family DNA-binding transcriptional regulator&&-- && PF13411:MerR HTH family regulatory protein	-
BAU28_RS11685	0	0	1	2	0	4	0	1	1	0	1	0	2	1	0	0	0	1.0627	1.63239	0	3.20268	0	0.749246	0.837763	0	0.837871	0	1.7048	0.855878	0	1.78972	0	3.50753	0	0	1.15035	2.12046	0.410141	1	0	0.825343	0.936669	0	0	1.13239	0.55255	0.861688	1	0	0.889056	0	0	0	1.0922	-0.209441	0.959064	1	1.77714	0.898903	0	0	0	1.10667	1.2084	0.70133	1	BAU28_RS11685	NC_999999999.1	2208519	2208966	+	448	protein_coding	spore photoproduct lyase&&sp|P37956|SPL_BACSU Spore photoproduct lyase OS=Bacillus subtilis (strain 168) OX=224308 GN=splB PE=1 SV=1 && -	-
BAU28_RS04335	4	1	1	14	9	10	13	9	4	6	0	8	4	1	6	1.66638	0.525703	0.486799	5.23433	3.14922	3.66769	4.8263	3.08892	1.53504	2.43421	0	3.34662	1.56186	0.392058	2.5087	12.528	7.55037	8.76883	3.98216	1.26461	1.15035	2.12865	0.03324	0.103233	11.6953	7.42809	3.74668	3.97713	1.24298	1.13239	1.81526	0.102032	0.223796	5.5396	0	7.82664	3.84948	1.18101	1.0922	1.10292	0.483406	0.659855	3.55428	0.898903	5.81687	3.82293	1.19862	1.10667	0.714495	0.613649	0.754659	BAU28_RS04335	NC_999999999.1	852330	853307	-	978	protein_coding	LacI family DNA-binding transcriptional regulator&&sp|O31690|YKVZ_BACSU Uncharacterized HTH-type transcriptional regulator YkvZ OS=Bacillus subtilis (strain 168) OX=224308 GN=ykvZ PE=4 SV=1 && PF00356:Bacterial regulatory proteins, lacI family|PF00532:Periplasmic binding proteins and sugar binding domain of LacI family	Peripla_BP_1
BAU28_RS25285	199	320	193	894	2119	1184	990	697	1766	1202	1378	834	1582	3039	1561	112.609	228.505	127.618	454.022	1007.16	589.862	499.244	324.94	920.571	662.395	718.41	473.902	839.066	1618.41	886.558	800.003	1777.69	1038.23	198.113	404.674	222.017	2.13332	8.16778e-06	9.84679e-05	890.641	575.264	1654.16	197.862	397.753	218.55	1.93885	0.000194754	0.00133753	1109.77	1225.12	815.927	191.512	377.924	210.795	2.01497	6.60405e-07	7.64378e-06	1405.72	2731.77	1513.36	190.191	383.557	213.588	2.84445	4.19642e-10	7.72749e-09	BAU28_RS25285	NC_999999999.1	4789969	4790688	-	720	protein_coding	3-ketoacyl-ACP reductase&&sp|P14802|YOXD_BACSU Uncharacterized oxidoreductase YoxD OS=Bacillus subtilis (strain 168) OX=224308 GN=yoxD PE=3 SV=2 && PF00106:short chain dehydrogenase	adh_short
BAU28_RS07885	96	183	69	440	718	921	927	1313	1077	589	1339	880	475	637	736	42.6071	102.491	35.7845	175.26	267.659	359.872	366.646	480.092	440.324	254.576	547.511	392.189	197.594	266.064	327.847	393.738	602.352	807.609	95.5719	231.423	79.3739	2.15221	7.21473e-05	0.00065504	833.964	1083.68	1008.79	95.4511	227.465	78.1346	2.86975	2.98655e-09	6.71857e-08	543.804	1190.45	860.93	92.3876	216.125	75.3619	2.75885	3.73651e-07	4.47264e-06	422.071	572.601	713.536	91.7503	219.347	76.3605	2.14238	2.76969e-05	0.00020136	BAU28_RS07885	NC_999999999.1	1518616	1519533	+	918	protein_coding	iron-hydroxamate ABC transporter substrate-binding protein&&sp|P54941|YXEB_BACSU Iron(3+)-hydroxamate-binding protein YxeB OS=Bacillus subtilis (strain 168) OX=224308 GN=yxeB PE=1 SV=2 && PF01497:Periplasmic binding protein	Peripla_BP_2
BAU28_RS21715	10	12	13	50	123	34	41	37	52	39	39	50	66	41	36	3.99442	6.04867	6.0678	17.9243	41.2672	11.9567	14.5946	12.176	19.1339	15.1708	14.3522	20.0551	24.7096	15.4125	14.4324	44.7429	103.188	29.814	9.95541	15.1753	14.9545	2.15553	0.000948169	0.00619576	36.8851	30.5377	48.7068	9.94282	14.9158	14.721	1.55925	0.00203226	0.00956536	36.0074	34.6732	48.9165	9.62371	14.1722	14.1986	1.66033	0.00129731	0.00603616	58.6456	36.855	34.9012	9.55732	14.3834	14.3868	1.77533	0.00114418	0.00498839	BAU28_RS21715	NC_999999999.1	4103636	4104655	+	1020	protein_coding	ABC transporter permease subunit&&-- && PF00528:Binding-protein-dependent transport system inner membrane component	BPD_transp_1
BAU28_RS21280	11	110	47	341	432	274	324	508	346	237	447	413	107	136	311	5.01313	63.2607	25.0293	139.472	165.366	109.937	131.588	190.734	145.257	105.185	187.683	189.002	45.7055	58.3299	142.252	305.147	362.418	240.266	10.9509	139.107	54.0662	2.15696	0.00574808	0.0269703	291.483	419.274	324.087	10.9371	136.728	53.2221	2.3688	0.00221598	0.0102188	218.814	397.408	404.05	10.5861	129.911	51.3335	2.41439	0.00203297	0.00883667	95.077	122.251	301.508	10.5131	131.848	52.0137	1.41926	0.0952678	0.201596	BAU28_RS21280	NC_999999999.1	4020634	4021527	-	894	protein_coding	isochorismatase family protein&&sp|P45743|DHBB_BACSU Isochorismatase OS=Bacillus subtilis (strain 168) OX=224308 GN=dhbB PE=1 SV=1 && PF00550:Phosphopantetheine attachment site|PF00857:Isochorismatase family	Isochorismatase
BAU28_RS12350	142	77	167	748	661	812	1114	836	993	980	922	1236	760	945	1251	58.9757	40.3553	81.0468	278.807	230.586	296.905	412.312	286.049	379.909	396.371	352.791	515.471	295.847	369.362	521.465	669.354	554.533	712.029	141.367	97.3747	192.108	2.16656	2.47056e-09	5.85905e-08	1002.2	689.987	930.112	141.188	95.7094	189.108	2.62062	1.40585e-12	5.28487e-11	904.801	819.71	1209.22	136.657	90.938	182.398	2.83806	3.3669e-13	1.15275e-11	675.313	849.464	1212.82	135.714	92.2934	184.815	2.72844	5.51585e-11	1.15215e-09	BAU28_RS12350	NC_999999999.1	2326305	2327285	-	981	protein_coding	metal-dependent hydrolase&&sp|O31583|YFHP_BACSU Uncharacterized protein YfhP OS=Bacillus subtilis (strain 168) OX=224308 GN=yfhP PE=2 SV=1 && PF04307:LexA-binding, inner membrane-associated putative hydrolase	-
BAU28_RS21275	197	761	489	3604	3024	2288	2745	4484	3473	1976	3704	3427	1010	1249	2144	11.2085	54.6374	32.5105	184.028	144.513	114.608	139.181	210.182	182.025	109.486	194.157	195.792	53.8604	66.8773	122.43	3225.07	2536.92	2006.31	196.121	962.366	562.519	2.17493	0.000236981	0.00181093	2469.51	3700.84	3253.05	195.874	945.907	553.737	2.47511	1.86656e-05	0.000171471	1824.37	3293.06	3352.73	189.587	898.751	534.087	2.38472	6.84248e-05	0.000470904	897.456	1122.73	2078.56	188.279	912.147	541.164	1.32054	0.0343493	0.0905307	BAU28_RS21275	NC_999999999.1	4013440	4020600	-	7161	protein_coding	non-ribosomal peptide synthetase&&sp|P45745|DHBF_BACSU Dimodular nonribosomal peptide synthase OS=Bacillus subtilis (strain 168) OX=224308 GN=dhbF PE=1 SV=4 && PF13193:AMP-binding enzyme C-terminal domain|PF00668:Condensation domain|PF00975:Thioesterase domain|PF00550:Phosphopantetheine attachment site|PF00501:AMP-binding enzyme	AMP-binding
BAU28_RS17265	0	1	2	6	1	11	5	6	9	6	10	16	6	7	13	0	1.18192	2.18892	5.04352	0.786702	9.07057	4.1734	4.62983	7.7652	5.47277	8.62911	15.0482	5.26725	6.17019	12.2205	5.36915	0.83893	9.64571	0	1.26461	2.30069	2.18335	0.162041	0.326371	4.49819	4.95206	8.43002	0	1.24298	2.26477	2.38586	0.0727161	0.171552	5.5396	8.89056	15.6533	0	1.18101	2.1844	3.19656	0.0127166	0.0420772	5.33142	6.29232	12.6032	0	1.19862	2.21335	2.86653	0.0336105	0.0890869	BAU28_RS17265	NC_999999999.1	3241331	3241765	-	435	protein_coding	Lrp/AsnC family transcriptional regulator&&sp|O31497|YEZC_BACSU Uncharacterized HTH-type transcriptional regulator YezC OS=Bacillus subtilis (strain 168) OX=224308 GN=yezC PE=4 SV=2 && PF13404:AsnC-type helix-turn-helix domain|PF01037:Lrp/AsnC ligand binding domain	AsnC_trans_reg
BAU28_RS08050	3	8	4	27	36	28	28	11	47	22	55	24	61	54	42	1.42958	4.81064	2.22732	11.547	14.4091	11.7469	11.8905	4.31846	20.6315	10.2094	24.1464	11.4842	27.2449	24.2168	20.0872	24.1612	30.2015	24.5527	2.98662	10.1169	4.60138	2.18885	0.00121952	0.00765957	25.1899	9.07877	44.0234	2.98285	9.94384	4.52954	2.18168	0.0123112	0.0433699	20.3118	48.8981	23.4799	2.88711	9.44811	4.36881	2.49519	0.00118854	0.00557639	54.2028	48.5408	40.7181	2.8672	9.58893	4.4267	3.1189	1.4438e-06	1.42469e-05	BAU28_RS08050	NC_999999999.1	1553075	1553929	-	855	protein_coding	MetQ/NlpA family ABC transporter substrate-binding protein&&sp|Q8ZH40|METQ_YERPE D-methionine-binding lipoprotein MetQ OS=Yersinia pestis OX=632 GN=metQ PE=3 SV=1 && PF03180:NLPA lipoprotein	-
BAU28_RS26250	2	0	0	7	3	1	1	0	1	1	1	0	0	2	0	0.670668	0	0	2.10666	0.844976	0.295226	0.298836	0	0.308904	0.326564	0.308944	0	0	0.631166	0	6.26401	2.51679	0.876883	1.99108	0	0	2.18952	0.252881	1	0.899638	0	0.936669	1.98856	0	0	-0.168198	0.955194	1	0.923266	0.889056	0	1.92474	0	0	-0.11549	0.970061	1	0	1.79781	0	1.91146	0	0	-0.109271	0.978272	1	BAU28_RS26250	NC_999999999.1	4989188	4990402	+	1215	protein_coding	helix-turn-helix transcriptional regulator&&-- && PF12844:Helix-turn-helix domain	-
BAU28_RS18175	2	0	0	3	1	7	0	0	1	0	2	1	0	0	0	0.617319	0	0	0.831034	0.259254	1.9022	0	0	0.284332	0	0.568737	0.309942	0	0	0	2.68458	0.83893	6.13818	1.99108	0	0	2.19013	0.252774	1	0	0	0.936669	1.98856	0	0	-1.08588	0.788704	1	0	1.77811	0.978329	1.92474	0	0	0.480726	0.867841	1	0	0	0	1.91146	0	0	-1.94032	0.632103	1	BAU28_RS18175	NC_999999999.1	3397848	3399167	-	1320	protein_coding	sensor histidine kinase&&sp|Q08430|KINB_BACSU Sporulation kinase B OS=Bacillus subtilis (strain 168) OX=224308 GN=kinB PE=3 SV=4 && PF02518:Histidine kinase-, DNA gyrase B-, and HSP90-like ATPase|PF07694:5TMR of 5TMR-LYT|PF00512:His Kinase A (phospho-acceptor) domain	HATPase_c
BAU28_RS24150	1	0	4	6	21	3	5	6	8	8	3	5	13	7	3	0.458818	0	2.14455	2.47064	8.09293	1.21182	2.0444	2.26799	3.38124	3.57456	1.26813	2.30363	5.59052	3.02256	1.38148	5.36915	17.6175	2.63065	0.995541	0	4.60138	2.19145	0.113421	0.255299	4.49819	4.95206	7.49335	0.994282	0	4.52954	1.60811	0.213444	0.383287	7.38613	2.66717	4.89165	0.962371	0	4.36881	1.48204	0.29248	0.471426	11.5514	6.29232	2.90844	0.955732	0	4.4267	1.94736	0.163992	0.307649	BAU28_RS24150	NC_999999999.1	4555770	4556657	+	888	protein_coding	hypothetical protein&&-- && -	-
BAU28_RS30665	1	1	1	3	10	5	2	0	5	4	7	1	2	5	5	2.12203	2.6778	2.47963	5.71336	17.8237	9.34114	3.78215	0	9.7739	8.26616	13.6852	2.13085	3.97787	9.98524	10.6489	2.68458	8.3893	4.38441	0.995541	1.26461	1.15035	2.19228	0.0953741	0.223669	1.79928	0	4.68334	0.994282	1.24298	1.13239	0.935393	0.60135	0.757521	3.69306	6.22339	0.978329	0.962371	1.18101	1.0922	1.76347	0.238678	0.406159	1.77714	4.49452	4.84739	0.955732	1.19862	1.10667	1.77314	0.222212	0.382281	BAU28_RS30665	NC_999999999.1	843187	843378	-	192	protein_coding	RAxF-45 family protein&&-- && -	-
BAU28_RS22050	0	0	2	2	3	7	5	2	6	2	4	4	1	4	1	0	0	0.876775	0.673398	0.945347	2.31206	1.67167	0.618163	2.07358	0.73071	1.38256	1.5069	0.351635	1.41228	0.376536	1.78972	2.51679	6.13818	0	0	2.30069	2.19461	0.222539	1	4.49819	1.65069	5.62001	0	0	2.26477	2.38235	0.175933	0.332965	1.84653	3.55622	3.91332	0	0	2.1844	2.10294	0.256802	1	0.88857	3.59561	0.969478	0	0	2.21335	1.31414	0.559973	1	BAU28_RS22050	NC_999999999.1	4170334	4171419	+	1086	protein_coding	heparan-alpha-glucosaminide N-acetyltransferase domain-containing protein&&-- && PF04235:Protein of unknown function (DUF418)|PF07786:Protein of unknown function (DUF1624)	-
BAU28_RS07890	4	6	3	24	25	29	45	62	47	49	58	40	23	33	35	1.56554	2.96333	1.37201	8.43009	8.21843	9.9926	15.6954	19.9914	16.9452	18.6763	20.9138	15.7204	8.43721	12.1549	13.7485	21.4766	20.9732	25.4296	3.98216	7.58764	3.45104	2.19644	0.00108272	0.00691079	40.4837	51.1713	44.0234	3.97713	7.45788	3.39716	3.2161	9.15854e-08	1.39925e-06	45.24	51.5653	39.1332	3.84948	7.08608	3.27661	3.27625	1.82498e-07	2.33414e-06	20.4371	29.6638	33.9317	3.82293	7.1917	3.32002	2.56702	0.000297541	0.00156552	BAU28_RS07890	NC_999999999.1	1519582	1520622	+	1041	protein_coding	iron ABC transporter permease&&sp|P49936|FHUB_BACSU Iron(3+)-hydroxamate import system permease protein FhuB OS=Bacillus subtilis (strain 168) OX=224308 GN=fhuB PE=3 SV=1 && PF01032:FecCD transport family	-
BAU28_RS27250	1	1	0	3	7	2	2	2	4	1	1	2	0	1	0	0.324905	0.409998	0	0.874773	1.91029	0.572089	0.579085	0.535347	1.19719	0.316408	0.299335	0.65251	0	0.305768	0	2.68458	5.87251	1.75377	0.995541	1.26461	0	2.19774	0.177551	1	1.79928	1.65069	3.74668	0.994282	1.24298	0	1.68473	0.325238	1	0.923266	0.889056	1.95666	0.962371	1.18101	0	0.809893	0.689545	1	0	0.898903	0	0.955732	1.19862	0	-1.12536	0.737519	1	BAU28_RS27250	NC_999999999.1	5165393	5166646	-	1254	protein_coding	sensor histidine kinase&&sp|P39764|KINC_BACSU Sporulation kinase C OS=Bacillus subtilis (strain 168) OX=224308 GN=kinC PE=3 SV=1 && PF07694:5TMR of 5TMR-LYT|PF02518:Histidine kinase-, DNA gyrase B-, and HSP90-like ATPase|PF00512:His Kinase A (phospho-acceptor) domain	HATPase_c
BAU28_RS25515	111	360	81	1217	1644	635	1835	2063	2355	1496	1450	1743	1611	1674	1609	33.278	136.195	28.3762	327.448	413.983	167.604	490.26	509.545	650.385	436.774	400.501	524.726	452.687	472.308	484.142	1089.04	1379.2	556.821	110.505	455.258	93.178	2.19998	0.00173352	0.0102118	1650.84	1702.68	2205.85	110.365	447.473	91.7232	3.09873	1.67837e-06	1.98145e-05	1381.21	1289.13	1705.23	106.823	425.165	88.4684	2.81927	1.10471e-05	9.76116e-05	1431.49	1504.76	1559.89	106.086	431.502	89.6406	2.84298	7.0367e-06	6.00479e-05	brnQ	NC_999999999.1	4837046	4838404	-	1359	protein_coding	branched-chain amino acid transport system II carrier protein&&sp|P94499|BRNQ_BACSU Branched-chain amino acid transport system carrier protein BrnQ OS=Bacillus subtilis (strain 168) OX=224308 GN=brnQ PE=3 SV=2 && PF05525:Branched-chain amino acid transport protein	-
BAU28_RS15995	8	1	13	50	28	51	54	39	41	54	38	37	29	40	54	3.38468	0.533891	6.42696	18.9852	9.95019	18.9966	20.36	13.5938	15.9793	22.2491	14.812	15.7192	11.4999	15.9266	22.93	44.7429	23.49	44.721	7.96432	1.26461	14.9545	2.21235	0.0047987	0.0232007	48.5804	32.1884	38.4034	7.95425	1.24298	14.721	2.30476	0.00199005	0.00939764	49.8564	33.7841	36.1982	7.69897	1.18101	14.1986	2.36698	0.00188977	0.00833581	25.7685	35.9561	52.3518	7.64586	1.19862	14.3868	2.28644	0.00473374	0.0171407	BAU28_RS15995	NC_999999999.1	3004284	3005246	+	963	protein_coding	HTH domain-containing protein&&-- && PF08279:HTH domain	HTH_11
BAU28_RS07275	4	0	0	14	5	3	12	11	13	42	10	16	16	54	25	5.96968	0	0	18.7515	6.26768	3.94176	15.9598	13.5249	17.8723	61.0424	13.7497	23.978	22.381	75.8439	37.4467	12.528	4.19465	2.63065	3.98216	0	0	2.2126	0.166233	0.332346	10.7957	9.07877	12.1767	3.97713	0	0	2.92507	0.0230798	0.0703725	38.7772	8.89056	15.6533	3.84948	0	0	3.96309	0.00241399	0.0101985	14.2171	48.5408	24.237	3.82293	0	0	4.41263	0.000277573	0.00147986	BAU28_RS07275	NC_999999999.1	1399107	1399379	-	273	protein_coding	autorepressor SdpR family transcription factor&&sp|O32242|SDPR_BACSU Transcriptional repressor SdpR OS=Bacillus subtilis (strain 168) OX=224308 GN=sdpR PE=2 SV=1 && PF01022:Bacterial regulatory protein, arsR family	HTH_5
BAU28_RS14635	0	1	2	3	14	2	6	46	30	19	68	16	50	41	14	0	0.519331	0.961796	1.10805	4.83941	0.724646	2.20052	15.5964	11.3733	7.61489	25.7827	6.61211	19.2867	15.8796	5.78268	2.68458	11.745	1.75377	0	1.26461	2.30069	2.21958	0.149902	0.308318	5.39783	37.9658	28.1001	0	1.24298	2.26477	4.38985	0.000548521	0.00317232	17.5421	60.4558	15.6533	0	1.18101	2.1844	4.84215	5.27847e-05	0.000378482	44.4285	36.855	13.5727	0	1.19862	2.21335	4.8507	2.18707e-05	0.00016368	BAU28_RS14635	NC_999999999.1	2760633	2761622	+	990	protein_coding	phosphatidylinositol-specific phospholipase C&&sp|P08954|PLC_BACTU 1-phosphatidylinositol phosphodiesterase OS=Bacillus thuringiensis OX=1428 PE=1 SV=1 && PF00388:Phosphatidylinositol-specific phospholipase C, X domain	PI-PLC-X
BAU28_RS24775	2	1	0	0	11	7	4	12	4	5	5	5	4	6	2	0.550954	0.347625	0	0	2.54521	1.6977	0.981978	2.72343	1.01506	1.34136	1.26899	1.38311	1.03279	1.55551	0.552966	0	9.22823	6.13818	1.99108	1.26461	0	2.22297	0.220016	0.406217	3.59855	9.90412	3.74668	1.98856	1.24298	0	2.39644	0.0854418	0.194516	4.61633	4.44528	4.89165	1.92474	1.18101	0	2.14122	0.128742	0.260887	3.55428	5.39342	1.93896	1.91146	1.19862	0	1.78572	0.257532	0.425772	BAU28_RS24775	NC_999999999.1	4675467	4676945	-	1479	protein_coding	SulP family inorganic anion transporter&&sp|Q55415|BICA_SYNY3 Bicarbonate transporter BicA OS=Synechocystis sp. (strain PCC 6803 / Kazusa) OX=1111708 GN=bicA PE=1 SV=1 && PF00916:Sulfate permease family|PF01740:STAS domain	Sulfate_transp
BAU28_RS23175	7	3	1	22	19	24	13	23	10	16	10	10	10	14	10	6.83936	3.69883	1.1417	19.2912	15.5926	20.6446	11.3192	18.5138	9.00043	15.224	9.00159	9.81113	9.15769	12.8731	9.8062	19.6869	15.9397	21.0452	6.96878	3.79382	1.15035	2.22303	0.00494867	0.0237271	11.6953	18.9829	9.36669	6.95997	3.72894	1.13239	1.74312	0.0506454	0.130842	14.7723	8.89056	9.78329	6.7366	3.54304	1.0922	1.53738	0.0984453	0.214099	8.8857	12.5846	9.69478	6.69013	3.59585	1.10667	1.43153	0.13205	0.259192	BAU28_RS23175	NC_999999999.1	4387254	4387670	+	417	protein_coding	hypothetical protein&&-- && -	-
BAU28_RS21285	29	200	78	777	702	511	610	900	803	447	758	806	221	366	581	7.30704	63.5915	22.9653	175.704	148.568	113.355	136.971	186.825	186.382	109.684	175.96	203.929	52.192	86.7882	146.927	695.305	588.929	448.087	28.8707	252.921	89.727	2.22362	0.00210762	0.0119795	548.779	742.809	752.145	28.8342	248.596	88.3261	2.48461	0.000488275	0.00287629	412.7	673.905	788.534	27.9088	236.203	85.1918	2.42648	0.000808676	0.00397386	196.374	328.999	563.267	27.7162	239.723	86.3206	1.62356	0.0338197	0.0895463	BAU28_RS21285	NC_999999999.1	4021552	4023168	-	1617	protein_coding	(2%2C3-dihydroxybenzoyl)adenylate synthase&&sp|P40871|DHBE_BACSU 2,3-dihydroxybenzoate-AMP ligase OS=Bacillus subtilis (strain 168) OX=224308 GN=dhbE PE=1 SV=2 && PF13193:AMP-binding enzyme C-terminal domain|PF00501:AMP-binding enzyme	AMP-binding
BAU28_RS10675	25	60	26	175	274	254	329	601	380	332	764	391	179	229	326	10.7786	32.6436	13.0987	67.7139	99.2244	96.4124	126.408	213.474	150.921	139.396	303.471	169.278	72.3341	92.9166	141.066	156.6	229.867	222.728	24.8885	75.8764	29.909	2.22887	2.73632e-05	0.000292903	295.981	496.031	355.934	24.857	74.5788	29.442	3.16259	1.76074e-09	4.19203e-08	306.524	679.239	382.527	24.0593	70.8608	28.3973	3.47768	1.04548e-09	2.06224e-08	159.054	205.849	316.05	23.8933	71.917	28.7735	2.45656	1.19463e-05	9.66407e-05	BAU28_RS10675	NC_999999999.1	2025216	2026160	-	945	protein_coding	iron-hydroxamate ABC transporter substrate-binding protein&&-- && PF01497:Periplasmic binding protein	Peripla_BP_2
BAU28_RS15625	124	23	70	455	387	423	366	223	269	311	207	245	268	293	235	122.032	28.5632	80.4982	401.867	319.897	366.498	320.989	180.804	243.866	298.061	187.683	242.114	247.205	271.367	232.115	407.161	324.666	370.921	123.447	29.0859	80.5242	2.23773	3.83934e-05	0.000384683	329.267	184.051	251.964	123.291	28.5885	79.267	1.72315	0.00280265	0.0125308	287.136	184.035	239.691	119.334	27.1633	76.4541	1.66917	0.00360744	0.0143938	238.137	263.379	227.827	118.511	27.5682	77.4672	1.70181	0.00192882	0.0078017	BAU28_RS15625	NC_999999999.1	2937652	2938065	-	414	protein_coding	ATP synthase subunit I&&-- && PF03899:ATP synthase I chain	-
BAU28_RS26240	9	1	4	28	29	26	42	15	15	25	25	26	19	66	35	6.98452	0.979309	3.62735	19.5016	18.9033	17.7642	29.0469	9.59035	10.7234	18.8941	17.8746	20.2614	13.8203	48.203	27.2612	25.056	24.329	22.799	8.95986	1.26461	4.60138	2.24294	0.0024344	0.0133407	37.7848	12.3801	14.05	8.94854	1.24298	4.52954	2.09702	0.021532	0.0666489	23.0816	22.2264	25.4366	8.66134	1.18101	4.36881	2.28245	0.00326933	0.0132142	16.8828	59.3276	33.9317	8.60159	1.19862	4.4267	2.92317	0.000766536	0.00353465	BAU28_RS26240	NC_999999999.1	4987168	4987692	-	525	protein_coding	DUF4398 domain-containing protein&&-- && -	-
BAU28_RS03980	4	1	1	13	14	9	19	18	27	137	68	93	181	271	230	0.977052	0.308236	0.285425	2.84983	2.87231	1.93543	4.13587	3.62226	6.07529	32.5889	15.3027	22.8109	41.4385	62.2964	56.3856	11.6332	11.745	7.89195	3.98216	1.26461	1.15035	2.24535	0.021747	0.0762116	17.0931	14.8562	25.2901	3.97713	1.24298	1.13239	3.12381	0.000497293	0.00291662	126.487	60.4558	90.9846	3.84948	1.18101	1.0922	5.45457	8.94095e-12	2.43142e-10	160.831	243.603	222.98	3.82293	1.19862	1.10667	6.61602	8.161e-20	5.43872e-18	kdpA	NC_999999999.1	788875	790542	-	1668	protein_coding	potassium-transporting ATPase subunit KdpA&&sp|B7II08|KDPA_BACC2 Potassium-transporting ATPase potassium-binding subunit OS=Bacillus cereus (strain G9842) OX=405531 GN=kdpA PE=3 SV=1 && PF03814:Potassium-transporting ATPase A subunit	-
BAU28_RS12335	0	1	7	16	8	26	29	5	5	47	6	44	9	3	56	0	3.36037	21.7819	38.2384	17.8936	60.9555	68.8203	10.9694	12.2653	121.885	14.7202	117.657	22.4633	7.5183	149.669	14.3177	6.71144	22.799	0	1.26461	8.05242	2.24539	0.0645416	0.16926	26.0895	4.12672	4.68334	0	1.24298	7.9267	1.93501	0.177041	0.334307	43.3935	5.33434	43.0465	0	1.18101	7.64541	3.38769	0.00703007	0.0251806	7.99713	2.69671	54.2908	0	1.19862	7.74672	2.8684	0.0547514	0.131771	BAU28_RS12335	NC_999999999.1	2325538	2325690	-	153	protein_coding	YpzG family protein&&-- && PF14139:YpzG-like protein	-
BAU28_RS02395	1	0	1	1	2	9	2	1	1	0	3	4	2	2	5	0.350931	0	0.410068	0.314948	0.589518	2.78062	0.625472	0.289115	0.323271	0	0.969939	1.40956	0.657839	0.660522	1.76106	0.894858	1.67786	7.89195	0.995541	0	1.15035	2.24745	0.205278	1	1.79928	0.825343	0.936669	0.994282	0	1.13239	0.707649	0.718755	1	0	2.66717	3.91332	0.962371	0	1.0922	1.65143	0.437019	1	1.77714	1.79781	4.84739	0.955732	0	1.10667	1.98998	0.265713	1	BAU28_RS02395	NC_999999999.1	486622	487782	+	1161	protein_coding	FtsW/RodA/SpoVE family cell cycle protein&&sp|P39604|RODA_BACSU Peptidoglycan glycosyltransferase RodA OS=Bacillus subtilis (strain 168) OX=224308 GN=rodA PE=1 SV=1 && PF01098:Cell cycle protein	-
BAU28_RS12310	108	53	65	402	494	472	581	299	460	892	626	961	781	1123	1288	78.8575	48.8338	55.4584	263.429	302.965	303.416	378.052	179.862	309.402	634.272	421.11	704.603	534.489	771.676	943.883	359.733	414.431	413.889	107.518	67.0241	74.7725	2.24777	3.2704e-12	1.21579e-10	522.69	246.778	430.868	107.382	65.8779	73.6051	2.27859	8.98615e-08	1.38029e-06	823.553	556.549	940.175	103.936	62.5937	70.9931	3.2849	2.94278e-17	1.83172e-15	693.973	1009.47	1248.69	103.219	63.5267	71.9338	3.62519	1.4018e-20	1.06045e-18	BAU28_RS12310	NC_999999999.1	2321132	2321689	-	558	protein_coding	GNAT family N-acetyltransferase&&-- && PF13302:Acetyltransferase (GNAT) domain	-
BAU28_RS04300	1	1	2	6	8	11	1	0	7	4	10	3	3	7	5	0.246928	0.311598	0.577078	1.32966	1.65923	2.39133	0.220052	0	1.59226	0.96188	2.27495	0.743862	0.694319	1.62669	1.23915	5.36915	6.71144	9.64571	0.995541	1.26461	2.30069	2.26262	0.04298	0.124592	0.899638	0	6.55668	0.994282	1.24298	2.26477	0.719311	0.689463	0.817343	3.69306	8.89056	2.93499	0.962371	1.18101	2.1844	1.85404	0.149891	0.289148	2.66571	6.29232	4.84739	0.955732	1.19862	2.21335	1.66809	0.20156	0.355716	BAU28_RS04300	NC_999999999.1	845590	847239	+	1650	protein_coding	polysaccharide deacetylase family protein&&sp|O31487|YDAL_BACSU Uncharacterized protein YdaL OS=Bacillus subtilis (strain 168) OX=224308 GN=ydaL PE=3 SV=1 && PF10096:Uncharacterized protein conserved in bacteria (DUF2334)	-
BAU28_RS07265	0	1	2	8	4	7	8	5	11	18	7	22	9	23	21	0	0.804597	1.49011	4.57784	2.14219	3.92942	4.54568	2.62647	6.46087	11.1768	4.11199	14.0856	5.37853	13.8012	13.4386	7.15887	3.35572	6.13818	0	1.26461	2.30069	2.26381	0.0928601	0.219277	7.1971	4.12672	10.3034	0	1.24298	2.26477	2.65977	0.0417081	0.113055	16.6188	6.22339	21.5232	0	1.18101	2.1844	3.7589	0.00234968	0.00994177	7.99713	20.6748	20.359	0	1.19862	2.21335	3.89224	0.00130289	0.00557614	BAU28_RS07265	NC_999999999.1	1397812	1398450	-	639	protein_coding	SdpI family protein&&-- && PF13630:SdpI/YhfL protein family|PF07853:Protein of unknown function (DUF1648)	-
BAU28_RS23965	6	0	0	6	20	9	7	5	6	5	7	5	5	7	9	1.74488	0	0	1.56597	4.8853	2.30428	1.81414	1.19794	1.60736	1.41604	1.87549	1.46011	1.36287	1.9158	2.62688	5.36915	16.7786	7.89195	5.97324	0	0	2.27457	0.113465	0.255299	6.29746	4.12672	5.62001	5.96569	0	0	1.3806	0.380818	0.567466	4.61633	6.22339	4.89165	5.77423	0	0	1.4049	0.37982	0.563597	4.44285	6.29232	8.72531	5.73439	0	0	1.71438	0.281026	0.45389	BAU28_RS23965	NC_999999999.1	4524048	4525448	+	1401	protein_coding	PLP-dependent aminotransferase family protein&&sp|P96669|YDEL_BACSU Uncharacterized HTH-type transcriptional regulator YdeL OS=Bacillus subtilis (strain 168) OX=224308 GN=ydeL PE=3 SV=1 && PF00392:Bacterial regulatory proteins, gntR family|PF00155:Aminotransferase class I and II	GntR
BAU28_RS05595	124	106	59	476	712	635	646	965	894	550	924	591	754	670	546	58.8827	63.5181	32.7381	202.858	283.983	265.471	273.373	377.522	391.065	254.343	404.241	281.809	335.588	299.418	260.221	425.953	597.318	556.821	123.447	134.048	67.8704	2.28015	3.47027e-09	7.95558e-08	581.166	796.456	837.382	123.291	131.756	66.8108	2.78299	2.85748e-13	1.10322e-11	507.796	821.488	578.193	119.334	125.187	64.4399	2.6262	1.9962e-10	4.26821e-09	669.982	602.265	529.335	118.511	127.053	65.2938	2.53496	8.79715e-12	2.10455e-10	BAU28_RS05595	NC_999999999.1	1082471	1083328	-	858	protein_coding	helix-turn-helix domain-containing protein&&-- && PF01381:Helix-turn-helix|PF18768:Helix-turn-helix bacterial domain	HTH_3
BAU28_RS23230	43	13	29	156	224	144	94	129	107	87	98	76	158	108	68	24.3327	9.28303	19.1758	79.2253	106.467	71.74	47.4029	60.1395	55.7764	47.9437	51.0915	43.1853	83.8005	57.515	38.6201	139.598	187.92	126.271	42.8082	16.4399	33.36	2.28296	1.05969e-06	1.55064e-05	84.5659	106.469	100.224	42.7541	16.1587	32.8392	1.65661	0.000302265	0.00192762	80.3241	87.1275	74.353	41.382	15.3532	31.6739	1.44336	0.0028695	0.0118372	140.394	97.0816	65.9245	41.0965	15.582	32.0936	1.76646	0.00117626	0.00509457	BAU28_RS23230	NC_999999999.1	4398971	4399690	+	720	protein_coding	(Fe-S)-binding protein&&sp|B7HH58|LUTA_BACC4 Lactate utilization protein A OS=Bacillus cereus (strain B4264) OX=405532 GN=lutA PE=3 SV=1 && PF02754:Cysteine-rich domain	-
BAU28_RS07095	207	543	68	1288	2664	1539	3004	2314	3751	2456	3111	3728	1792	3659	3966	62.4727	206.797	23.9808	348.862	675.305	408.918	807.934	575.35	1042.83	721.838	865.011	1129.79	506.905	1039.25	1201.31	1152.58	2234.91	1349.52	206.077	686.681	78.2235	2.28714	0.00233697	0.0129096	2702.51	1909.84	3513.44	205.816	674.938	77.0022	3.08542	2.97667e-05	0.00026248	2267.54	2765.85	3647.21	199.211	641.29	74.2697	3.2469	7.02568e-06	6.47333e-05	1592.32	3289.09	3844.95	197.837	650.849	75.2538	3.2401	1.50932e-05	0.000118005	cydA	NC_999999999.1	1368189	1369538	+	1350	protein_coding	cytochrome ubiquinol oxidase subunit I&&sp|P94364|CYDA_BACSU Cytochrome bd ubiquinol oxidase subunit 1 OS=Bacillus subtilis (strain 168) OX=224308 GN=cydA PE=3 SV=1 && PF01654:Cytochrome bd terminal oxidase subunit I	-
BAU28_RS12980	1	0	2	4	9	6	5	5	3	15	7	6	30	22	22	1.22352	0	2.85939	4.39225	9.24907	6.46306	5.45175	5.03998	3.38124	17.8728	7.89058	7.3716	34.4032	25.3319	27.0156	3.57943	7.55037	5.2613	0.995541	0	2.30069	2.29377	0.0879198	0.211423	4.49819	4.12672	2.81001	0.994282	0	2.26477	1.79157	0.210141	0.379502	13.849	6.22339	5.86998	0.962371	0	2.1844	3.02479	0.0206755	0.0620044	26.6571	19.7759	21.3285	0.955732	0	2.21335	4.39597	4.98939e-05	0.000339311	BAU28_RS12980	NC_999999999.1	2440249	2440581	+	333	protein_coding	PadR family transcriptional regulator&&sp|C0H3Y4|YIZB_BACSU Putative DNA-binding protein YizB OS=Bacillus subtilis (strain 168) OX=224308 GN=yizB PE=4 SV=1 && PF03551:Transcriptional regulator PadR-like family	PadR
BAU28_RS21295	7	97	20	281	335	247	286	391	373	183	400	313	100	129	194	3.62852	63.4495	12.1142	130.724	145.855	112.721	132.115	166.977	178.109	92.3791	191.026	162.921	48.5847	62.9299	100.929	251.455	281.041	216.59	6.96878	122.667	23.0069	2.2999	0.00910471	0.0387126	257.296	322.709	349.377	6.95997	120.569	22.6477	2.63428	0.00271245	0.0121847	168.958	355.622	306.217	6.7366	114.558	21.844	2.54121	0.00423621	0.0166185	88.857	115.959	188.079	6.69013	116.266	22.1335	1.44128	0.112456	0.229754	BAU28_RS21295	NC_999999999.1	4024407	4025192	-	786	protein_coding	2%2C3-dihydro-2%2C3-dihydroxybenzoate dehydrogenase&&sp|P39071|DHBA_BACSU 2,3-dihydro-2,3-dihydroxybenzoate dehydrogenase OS=Bacillus subtilis (strain 168) OX=224308 GN=dhbA PE=1 SV=3 && PF00106:short chain dehydrogenase	adh_short
BAU28_RS26340	1	0	0	1	4	2	2	1	2	0	1	0	2	1	2	1.4762	0	0	1.32484	4.95964	2.59927	2.63106	1.21617	2.71969	0	1.36002	0	2.76722	1.38925	2.96318	0.894858	3.35572	1.75377	0.995541	0	0	2.30744	0.26977	1	1.79928	0.825343	1.87334	0.994282	0	0	1.89861	0.388762	1	0	0.889056	0	0.962371	0	0	-0.209441	0.959064	1	1.77714	0.898903	1.93896	0.955732	0	0	1.98656	0.396229	1	BAU28_RS26340	NC_999999999.1	5003502	5003777	-	276	protein_coding	flagellar biosynthetic protein FliQ&&-- && PF01313:Bacterial export proteins, family 3	-
BAU28_RS25450	0	1	0	0	3	4	6	0	0	1	1	1	0	0	3	0	0.354822	0	0	0.708521	0.990199	1.50346	0	0	0.273827	0.259052	0.282349	0	0	0.846622	0	2.51679	3.50753	0	1.26461	0	2.31041	0.352056	1	5.39783	0	0	0	1.24298	0	2.16537	0.531367	1	0.923266	0.889056	0.978329	0	1.18101	0	1.272	0.61414	1	0	0	2.90844	0	1.19862	0	1.31507	0.739837	1	BAU28_RS25450	NC_999999999.1	4825107	4826555	-	1449	protein_coding	flavin monoamine oxidase family protein&&sp|O34363|YOBN_BACSU Putative L-amino-acid oxidase YobN OS=Bacillus subtilis (strain 168) OX=224308 GN=yobN PE=3 SV=3 && PF01593:Flavin containing amine oxidoreductase	Amino_oxidase
BAU28_RS27425	0	1	0	3	2	2	0	0	1	1	0	0	0	5	5	0	2.28505	0	4.8754	3.04192	3.18844	0	0	1.66808	1.76345	0	0	0	8.52074	9.08707	2.68458	1.67786	1.75377	0	1.26461	0	2.32906	0.243887	1	0	0	0.936669	0	1.24298	0	-0.336248	0.934325	1	0.923266	0	0	0	1.18101	0	-0.209441	0.959064	1	0	4.49452	4.84739	0	1.19862	0	3.00335	0.221701	1	BAU28_RS27425	NC_999999999.1	5202382	5202606	+	225	protein_coding	hypothetical protein&&-- && -	-
BAU28_RS03710	22	42	10	168	222	110	201	125	174	216	188	253	262	268	254	6.80598	16.3962	3.61495	46.6439	57.6855	29.9597	55.4141	31.8586	49.5864	65.0748	53.583	78.5941	75.9692	78.0259	78.865	150.336	186.242	96.4571	21.9019	53.1135	11.5035	2.33095	0.000198693	0.00153973	180.827	103.168	162.98	21.8742	52.2051	11.3239	2.3948	9.23627e-05	0.000696254	199.425	167.143	247.517	21.1722	49.6026	10.922	2.91667	6.6636e-07	7.68096e-06	232.805	240.906	246.248	21.0261	50.3419	11.0667	3.13447	2.86695e-08	4.05283e-07	brnQ	NC_999999999.1	737847	739163	+	1317	protein_coding	branched-chain amino acid transport system II carrier protein&&sp|O34545|BRAB_BACSU Branched-chain amino acid transport system carrier protein BraB OS=Bacillus subtilis (strain 168) OX=224308 GN=braB PE=3 SV=1 && PF05525:Branched-chain amino acid transport protein	-
BAU28_RS09440	23	15	36	146	161	177	134	120	125	118	138	115	99	141	138	34.3257	28.2493	62.781	195.552	201.819	232.564	178.218	147.544	171.849	171.5	189.746	172.342	138.482	198.037	206.706	130.649	135.068	155.208	22.8974	18.9691	41.4124	2.33672	4.58552e-08	8.69984e-07	120.551	99.0412	117.084	22.8685	18.6447	40.7659	2.03113	2.16934e-06	2.47912e-05	108.945	122.69	112.508	22.1345	17.7152	39.3193	2.11932	1.85453e-06	1.93826e-05	87.9685	126.745	133.788	21.9818	17.9792	39.8403	2.12609	8.39043e-06	7.05249e-05	BAU28_RS09440	NC_999999999.1	1796109	1796381	+	273	protein_coding	DUF3917 domain-containing protein&&-- && PF13055:Protein of unknown function (DUF3917)	-
BAU28_RS06120	15	4	2	25	67	41	91	81	53	92	147	60	107	103	93	9.88909	3.32775	1.54074	14.7919	37.101	23.7972	53.4642	43.9946	32.1875	59.0669	89.2862	39.7208	66.1176	63.9055	61.5363	22.3715	56.2083	35.9522	14.9331	5.05843	2.30069	2.33816	0.00335098	0.0170714	81.867	66.8528	49.6434	14.9142	4.97192	2.26477	3.13576	7.42844e-06	7.57966e-05	84.9405	130.691	58.6998	14.4356	4.72405	2.1844	3.6604	5.40901e-07	6.33918e-06	95.077	92.587	90.1615	14.336	4.79446	2.21335	3.66994	2.13458e-08	3.17228e-07	BAU28_RS06120	NC_999999999.1	1187360	1187977	-	618	protein_coding	GPR1/FUN34/YaaH family transporter&&sp|O26317|Y215_METTH Uncharacterized protein MTH_215 OS=Methanothermobacter thermautotrophicus (strain ATCC 29096 / DSM 1053 / JCM 10044 / NBRC 100330 / Delta H) OX=187420 GN=MTH_215 PE=3 SV=1 && PF01184:GPR1/FUN34/yaaH family	-
BAU28_RS01660	0	0	3	7	8	5	31	27	32	148	73	153	145	191	279	0	0	2.51899	4.51426	4.82844	3.16314	19.8513	15.9839	21.182	103.568	48.3276	110.399	97.6578	129.164	201.214	6.26401	6.71144	4.38441	0	0	3.45104	2.34266	0.116602	0.259734	27.8888	22.2843	29.9734	0	0	3.39716	4.57495	2.51505e-05	0.000225251	136.643	64.9011	149.684	0	0	3.27661	6.7643	5.99265e-11	1.39878e-09	128.843	171.691	270.484	0	0	3.32002	7.4557	7.01464e-14	2.25678e-12	BAU28_RS01660	NC_999999999.1	323684	324250	+	567	protein_coding	glycerol-3-phosphate responsive antiterminator&&sp|P30300|GLPP_BACSU Glycerol uptake operon antiterminator regulatory protein OS=Bacillus subtilis (strain 168) OX=224308 GN=glpP PE=2 SV=1 && PF04309:Glycerol-3-phosphate responsive antiterminator	-
BAU28_RS15440	1	0	0	4	0	3	0	0	2	0	1	1	4	1	3	0.386924	0	0	1.389	0	1.02194	0	0	0.712854	0	0.356473	0.388532	1.45062	0.364134	1.16501	3.57943	0	2.63065	0.995541	0	0	2.34923	0.34768	1	0	0	1.87334	0.994282	0	0	0.629818	0.875864	1	0	0.889056	0.978329	0.962371	0	0	0.691302	0.833948	1	3.55428	0.898903	2.90844	0.955732	0	0	2.6612	0.214174	1	BAU28_RS15440	NC_999999999.1	2904114	2905166	-	1053	protein_coding	pyruvate kinase&&sp|Q6GG09|KPYK_STAAR Pyruvate kinase OS=Staphylococcus aureus (strain MRSA252) OX=282458 GN=pyk PE=1 SV=1 && PF00224:Pyruvate kinase, barrel domain	PK
BAU28_RS05075	0	2	0	4	5	5	7	6	8	10	5	4	7	6	6	0	0.993502	0	1.41316	1.65321	1.73285	2.45566	1.94587	2.90101	3.83358	1.81336	1.58116	2.58273	2.2228	2.37054	3.57943	4.19465	4.38441	0	2.52921	0	2.35743	0.153215	1	6.29746	4.95206	7.49335	0	2.48596	0	3.00995	0.0483147	0.126341	9.23266	4.44528	3.91332	0	2.36203	0	2.97576	0.0684625	0.162787	6.21999	5.39342	5.81687	0	2.39723	0	2.94769	0.0697203	0.159564	BAU28_RS05075	NC_999999999.1	984249	985283	-	1035	protein_coding	ABC transporter substrate-binding protein&&-- && PF13343:Bacterial extracellular solute-binding protein	-
BAU28_RS13745	67	295	112	885	1470	1040	601	1337	707	630	495	592	358	338	425	38.0723	211.535	74.3682	451.332	701.613	520.29	304.344	625.914	370.083	348.631	259.144	337.798	190.672	180.754	242.385	791.95	1233.23	911.958	66.7012	373.059	128.839	2.37072	0.00023766	0.00181108	540.682	1103.48	662.225	66.6169	366.679	126.827	2.04346	0.0021192	0.00986083	581.658	440.083	579.171	64.4789	348.399	122.327	1.58227	0.0119866	0.0398748	318.108	303.829	412.028	64.0341	353.592	123.948	0.934587	0.140444	0.27148	pyrF	NC_999999999.1	2581890	2582606	+	717	protein_coding	orotidine-5'-phosphate decarboxylase&&sp|B7H6L9|PYRF_BACC4 Orotidine 5'-phosphate decarboxylase OS=Bacillus cereus (strain B4264) OX=405532 GN=pyrF PE=3 SV=1 && PF00215:Orotidine 5'-phosphate decarboxylase / HUMPS family	-
BAU28_RS13720	15	422	34	1168	1303	1044	907	935	693	799	691	335	656	884	427	4.74861	168.583	12.5773	331.846	346.47	290.973	255.881	243.857	202.094	246.328	201.537	106.493	194.647	263.368	135.671	1045.19	1093.13	915.466	14.9331	533.664	39.1118	2.37845	NA	1	815.971	771.696	649.111	14.9142	524.537	38.5011	1.95337	NA	1	737.689	614.338	327.74	14.4356	498.388	37.1349	1.61176	0.129926	0.262667	582.902	794.631	413.967	14.336	505.816	37.6269	1.68438	0.109246	0.224839	pyrC	NC_999999999.1	2574620	2575906	+	1287	protein_coding	dihydroorotase&&sp|A0RHR0|PYRC_BACAH Dihydroorotase OS=Bacillus thuringiensis (strain Al Hakam) OX=412694 GN=pyrC PE=3 SV=1 && PF01979:Amidohydrolase family	Amidohydro_1
BAU28_RS01965	4	5	7	60	22	26	193	73	42	363	76	134	166	282	296	1.14126	1.8002	2.33377	15.3637	5.27223	6.53095	49.0726	17.1592	11.0388	100.861	19.9775	38.3912	44.3917	75.72	84.7618	53.6915	18.4565	22.799	3.98216	6.32303	8.05242	2.37939	0.00134425	0.00827301	173.63	60.25	39.3401	3.97713	6.2149	7.9267	3.92252	3.66669e-07	5.06075e-06	335.146	67.5683	131.096	3.84948	5.90507	7.64541	4.9468	7.92974e-11	1.83564e-09	147.503	253.491	286.966	3.82293	5.99308	7.74672	5.30604	1.87429e-20	1.31154e-18	treP	NC_999999999.1	395255	396682	+	1428	protein_coding	PTS system trehalose-specific EIIBC component&&sp|P39794|PTTBC_BACSU PTS system trehalose-specific EIIBC component OS=Bacillus subtilis (strain 168) OX=224308 GN=treP PE=2 SV=3 && PF02378:Phosphotransferase system, EIIC|PF00367:phosphotransferase system, EIIB	-
BAU28_RS24625	2	4	11	34	44	39	29	45	20	44	23	46	49	30	40	0.967769	2.44246	6.21969	14.7652	17.883	16.6144	12.5053	17.9392	8.91491	20.7341	10.2535	22.3512	22.2232	13.6615	19.426	30.4252	36.9129	34.1984	1.99108	5.05843	12.6538	2.38033	0.000920009	0.00605135	26.0895	37.1404	18.7334	1.98856	4.97192	12.4562	2.09027	0.00795755	0.0299535	40.6237	20.4483	45.0032	1.92474	4.72405	12.0142	2.51642	0.00151301	0.00693609	43.5399	26.9671	38.7791	1.91146	4.79446	12.1734	2.54692	0.000847361	0.00385027	BAU28_RS24625	NC_999999999.1	4641927	4642768	+	842	protein_coding	hypothetical protein&&sp|P10025|PREA_BACTU Plasmid recombination enzyme OS=Bacillus thuringiensis OX=1428 PE=3 SV=1 && -	-
BAU28_RS20070	2	3	2	13	22	13	29	21	17	23	35	16	36	37	40	0.368549	0.697608	0.430655	2.14994	3.40513	2.10904	4.76232	3.18811	2.88575	4.12747	5.94203	2.96064	6.21779	6.41657	7.39789	11.6332	18.4565	11.3995	1.99108	3.79382	2.30069	2.38272	0.00575484	0.0269703	26.0895	17.3322	15.9234	1.98856	3.72894	2.26477	2.91568	0.000347424	0.00214382	21.2351	31.117	15.6533	1.92474	3.54304	2.1844	3.17172	0.000161906	0.00101228	31.9885	33.2594	38.7791	1.91146	3.59585	2.21335	3.77468	7.35351e-07	7.70879e-06	BAU28_RS20070	NC_999999999.1	3784754	3786964	+	2211	protein_coding	MMPL family transporter&&sp|P96687|YDFJ_BACSU Membrane protein YdfJ OS=Bacillus subtilis (strain 168) OX=224308 GN=ydfJ PE=2 SV=1 && PF03176:MMPL family	-
BAU28_RS13750	106	296	180	1092	1682	1358	784	1605	1068	694	591	709	395	382	525	68.2269	240.418	135.381	630.798	909.331	769.533	449.699	851.087	633.238	435.011	350.461	458.245	238.295	231.393	339.15	977.185	1411.08	1190.81	105.527	374.324	207.062	2.3831	3.69754e-06	4.71375e-05	705.316	1324.68	1000.36	105.394	367.922	203.829	2.16348	4.95284e-05	0.000414964	640.747	525.432	693.636	102.011	349.58	196.596	1.52211	0.00257447	0.0107654	350.985	343.381	508.976	101.308	354.79	199.201	0.878245	0.0917205	0.197322	pyrE	NC_999999999.1	2582603	2583235	+	633	protein_coding	orotate phosphoribosyltransferase&&sp|B7IUP2|PYRE_BACC2 Orotate phosphoribosyltransferase OS=Bacillus cereus (strain G9842) OX=405531 GN=pyrE PE=3 SV=1 && PF00156:Phosphoribosyl transferase domain	Pribosyltran
BAU28_RS25335	11	4	8	42	55	57	43	21	33	33	36	19	30	46	19	13.2205	6.06652	11.2351	45.3024	55.5217	60.3123	46.0552	20.7932	36.5354	38.6242	39.8619	22.9303	33.7943	52.0293	22.9187	37.5841	46.1411	49.9823	10.9509	5.05843	9.20277	2.3879	1.03411e-05	0.000123153	38.6844	17.3322	30.9101	10.9371	4.97192	9.05908	1.78339	0.00581305	0.0230345	30.4678	32.006	18.5883	10.5861	4.72405	8.73762	1.74147	0.00669113	0.0241519	26.6571	41.3496	18.4201	10.5131	4.79446	8.85339	1.82746	0.00717743	0.0245295	BAU28_RS25335	NC_999999999.1	4801276	4801614	+	339	protein_coding	EamA family transporter&&-- && PF00892:EamA-like transporter family	DUF6
BAU28_RS27940	23	30	21	35	400	88	126	176	484	272	241	237	77	411	435	26.249	43.2048	28.0052	35.8485	383.435	88.419	128.148	165.481	508.834	302.305	253.399	271.603	82.3653	441.431	498.262	31.32	335.572	77.1657	22.8974	37.9382	24.1573	2.38792	0.00470389	0.0227824	113.354	145.26	453.348	22.8685	37.2894	23.7801	3.08732	1.56393e-06	1.87737e-05	251.128	214.263	231.864	22.1345	35.4304	22.9362	3.12237	3.88505e-17	2.36566e-15	68.4199	369.449	421.723	21.9818	35.9585	23.2402	3.40708	9.15831e-07	9.42431e-06	BAU28_RS27940	NC_999999999.1	5294645	5295001	-	357	protein_coding	flagellar basal body rod protein&&-- && -	-
BAU28_RS21290	0	7	4	29	25	26	16	27	19	20	20	20	12	5	19	0	2.99913	1.58696	8.83667	7.12949	7.77183	4.84115	7.5524	5.94253	6.61293	6.25611	6.81873	3.81876	1.59764	6.47454	25.9509	20.9732	22.799	0	8.85225	4.60138	2.41453	0.00900038	0.0383877	14.3942	22.2843	17.7967	0	8.70086	4.52954	2.07675	0.0360884	0.100688	18.4653	17.7811	19.5666	0	8.2671	4.36881	2.17483	0.0266062	0.0759167	10.6628	4.49452	18.4201	0	8.39031	4.4267	1.41089	0.252664	0.420206	dhbC	NC_999999999.1	4023181	4024380	-	1200	protein_coding	isochorismate synthase DhbC&&sp|P45744|DHBC_BACSU Isochorismate synthase DhbC OS=Bacillus subtilis (strain 168) OX=224308 GN=dhbC PE=1 SV=2 && PF00425:chorismate binding enzyme	-
BAU28_RS16080	8	1	3	26	21	33	39	15	23	32	16	25	19	30	18	1.25027	0.197214	0.547859	3.64673	2.75663	4.5405	5.43167	1.93131	3.3112	4.87028	2.30374	3.92332	2.78314	4.41235	2.82337	23.2663	17.6175	28.9371	7.96432	1.26461	3.45104	2.41752	0.00205432	0.0117984	35.0859	12.3801	21.5434	7.95425	1.24298	3.39716	2.41828	0.00543807	0.0216991	29.5445	14.2249	24.4582	7.69897	1.18101	3.27661	2.45434	0.00364988	0.0144806	16.8828	26.9671	17.4506	7.64586	1.19862	3.32002	2.29728	0.00692567	0.0238144	ppsA	NC_999999999.1	3016021	3018627	+	2607	protein_coding	phosphoenolpyruvate synthase&&sp|O34309|PPS_BACSU Putative phosphoenolpyruvate synthase OS=Bacillus subtilis (strain 168) OX=224308 GN=pps PE=3 SV=1 && PF01326:Pyruvate phosphate dikinase, PEP/pyruvate binding domain|PF00391:PEP-utilising enzyme, mobile domain	-
BAU28_RS20065	43	32	35	295	224	240	430	144	252	446	229	386	280	403	521	30.736	28.8638	29.2335	189.243	134.485	151.031	273.907	84.7989	165.93	310.46	150.805	277.056	187.588	271.094	373.766	263.983	187.92	210.452	42.8082	40.4674	40.2621	2.4213	2.46382e-13	1.05906e-11	386.844	118.849	236.041	42.7541	39.7753	39.6335	2.60114	4.66438e-07	6.29128e-06	411.777	203.594	377.635	41.382	37.7924	38.2271	3.07916	2.41742e-13	8.57113e-12	248.8	362.258	505.098	41.0965	38.3557	38.7336	3.23823	2.06082e-15	8.24034e-14	BAU28_RS20065	NC_999999999.1	3783842	3784411	-	570	protein_coding	TetR/AcrR family transcriptional regulator&&-- && -	-
BAU28_RS17870	3	0	1	18	1	7	2	2	5	3	0	0	1	6	2	1.33147	0	0.518616	7.16971	0.372784	2.73518	0.791038	0.731291	2.04421	1.29665	0	0	0.415987	2.5061	0.89089	16.1075	0.83893	6.13818	2.98662	0	1.15035	2.42883	0.110686	0.251029	1.79928	1.65069	4.68334	2.98285	0	1.13239	0.929855	0.550078	0.714141	2.7698	0	0	2.88711	0	1.0922	-0.537743	0.84111	1	0.88857	5.39342	1.93896	2.8672	0	1.10667	1.01038	0.557991	1	BAU28_RS17870	NC_999999999.1	3337942	3338859	+	918	protein_coding	serine hydrolase&&-- && PF00144:Beta-lactamase	Beta-lactamase
BAU28_RS02265	0	0	0	0	4	0	0	3	0	0	0	0	0	0	0	0	0	0	0	3.19082	0	0	2.34729	0	0	0	0	0	0	0	0	3.35572	0	0	0	0	2.42995	0.541002	1	0	2.47603	0	0	0	0	2.0138	0.614685	1	--	--	--	--	--	--	--	--	--	--	--	--	--	--	--	--	--	--	BAU28_RS02265	NC_999999999.1	458473	458901	+	429	protein_coding	hypothetical protein&&-- && -	-
BAU28_RS16610	0	0	0	1	2	1	53	26	57	484	57	443	201	385	889	0	0	0	0.446465	0.835691	0.437973	23.4964	10.6559	26.121	234.48	26.1244	221.297	93.7204	180.246	443.869	0.894858	1.67786	0.876883	0	0	0	2.46774	0.388269	1	47.6808	21.4589	53.3901	0	0	0	7.63157	2.62447e-08	4.83749e-07	446.861	50.6762	433.4	0	0	0	10.6161	5.67504e-13	1.80634e-11	178.603	346.078	861.866	0	0	0	11.1807	5.44272e-16	2.41812e-14	BAU28_RS16610	NC_999999999.1	3117925	3118743	+	819	protein_coding	carbohydrate ABC transporter permease&&sp|P29824|LACG_RHIRD Lactose transport system permease protein LacG OS=Rhizobium radiobacter OX=358 GN=lacG PE=2 SV=2 && PF00528:Binding-protein-dependent transport system inner membrane component	BPD_transp_1
BAU28_RS16575	0	0	0	1	2	1	0	5	2	0	0	1	1	1	4	0	0	0	0.534584	1.00063	0.524415	0	2.45367	1.09742	0	0	0.598135	0.558298	0.560575	2.39134	0.894858	1.67786	0.876883	0	0	0	2.46774	0.388269	1	0	4.12672	1.87334	0	0	0	3.28386	0.315596	1	--	--	--	--	--	--	--	--	--	0.88857	0.898903	3.87791	0	0	0	3.2415	0.240762	1	BAU28_RS16575	NC_999999999.1	3113616	3114299	+	684	protein_coding	YhfC family glutamic-type intramembrane protease&&sp|O07601|YHFC_BACSU Uncharacterized membrane protein YhfC OS=Bacillus subtilis (strain 168) OX=224308 GN=yhfC PE=4 SV=1 && PF10086:YhfC intramembrane metalloprotease	-
BAU28_RS17550	0	0	0	1	2	1	0	0	0	1	0	0	1	0	1	0	0	0	0.807186	1.51089	0.791832	0	0	0	0.875884	0	0	0.842993	0	0.902689	0.894858	1.67786	0.876883	0	0	0	2.46774	0.388269	1	--	--	--	--	--	--	--	--	--	--	--	--	--	--	--	--	--	--	0.88857	0	0.969478	0	0	0	1.63502	0.685437	1	BAU28_RS17550	NC_999999999.1	3288702	3289154	-	453	protein_coding	hypothetical protein&&-- && -	-
BAU28_RS12175	0	0	0	1	2	1	0	0	2	0	0	0	0	2	0	0	0	0	2.48745	4.65599	2.44013	0	0	5.10637	0	0	0	0	5.21678	0	0.894858	1.67786	0.876883	0	0	0	2.46774	0.388269	1	0	0	1.87334	0	0	0	1.5916	0.693016	1	--	--	--	--	--	--	--	--	--	0	1.79781	0	0	0	0	1.59401	0.693187	1	BAU28_RS12175	NC_999999999.1	2293456	2293602	-	147	protein_coding	BH0509 family protein&&-- && -	-
BAU28_RS21175	0	0	0	2	2	0	0	0	0	0	0	0	0	1	0	0	0	0	0.727672	0.681026	0	0	0	0	0	0	0	0	0.381526	0	1.78972	1.67786	0	0	0	0	2.47385	0.50276	1	--	--	--	--	--	--	--	--	--	--	--	--	--	--	--	--	--	--	--	--	--	--	--	--	--	--	--	BAU28_RS21175	NC_999999999.1	3992849	3993853	-	1005	protein_coding	ABC transporter permease subunit&&-- && PF00528:Binding-protein-dependent transport system inner membrane component	BPD_transp_1
BAU28_RS25970	0	0	0	2	2	0	0	0	8	1	1	2	1	0	0	0	0	0	0.562979	0.526891	0	0	0	2.31143	0.305447	0.288966	0.629906	0.293977	0	0	1.78972	1.67786	0	0	0	0	2.47385	0.50276	1	0	0	7.49335	0	0	0	3.59888	0.360805	1	0.923266	0.889056	1.95666	0	0	0	2.6651	0.36271	1	--	--	--	--	--	--	--	--	--	BAU28_RS25970	NC_999999999.1	4933842	4935140	-	1299	protein_coding	sensor histidine kinase&&sp|P40758|GLNK_BACSU Sensor histidine kinase GlnK OS=Bacillus subtilis (strain 168) OX=224308 GN=glnK PE=1 SV=3 && PF02518:Histidine kinase-, DNA gyrase B-, and HSP90-like ATPase	HATPase_c
BAU28_RS27095	0	0	0	1	1	2	2	0	0	12	2	2	1	1	6	0	0	0	0.468789	0.438738	0.919743	0.93099	0	0	6.10424	0.962478	1.04904	0.489584	0.491581	3.14553	0.894858	0.83893	1.75377	0	0	0	2.48131	0.38491	1	1.79928	0	0	0	0	0	1.54083	0.702642	1	11.0792	1.77811	1.95666	0	0	0	4.64309	0.027982	0.0787506	0.88857	0.898903	5.81687	0	0	0	3.66589	0.160761	1	BAU28_RS27095	NC_999999999.1	5138967	5139746	-	780	protein_coding	RNA-guided endonuclease TnpB family protein&&sp|P76102|INSQ_ECOLI Putative transposase InsQ for insertion sequence element IS609 OS=Escherichia coli (strain K12) OX=83333 GN=insQ PE=3 SV=2 && PF12323:Helix-turn-helix domain|PF01385:Probable transposase	-
BAU28_RS17605	0	0	0	2	1	1	0	1	0	4	1	4	0	1	2	0	0	0	2.10147	0.983378	1.03075	0	0.964547	0	4.56064	1.07864	4.70258	0	1.10182	2.35011	1.78972	0.83893	0.876883	0	0	0	2.48765	0.383343	1	--	--	--	--	--	--	--	--	--	3.69306	0.889056	3.91332	0	0	0	3.83793	0.097996	1	0	0.898903	1.93896	0	0	0	2.24449	0.573977	1	BAU28_RS17605	NC_999999999.1	3299997	3300344	+	348	protein_coding	PadR family transcriptional regulator&&-- && PF03551:Transcriptional regulator PadR-like family	PadR
BAU28_RS14295	0	0	0	0	0	4	0	1	0	0	0	2	1	2	3	0	0	0	0	0	4.59871	0	1.07584	0	0	0	2.62259	1.22396	2.45791	3.93191	0	0	3.50753	0	0	0	2.48928	0.530886	1	--	--	--	--	--	--	--	--	--	0	0	1.95666	0	0	0	1.71275	0.671004	1	0.88857	1.79781	2.90844	0	0	0	3.2251	0.230057	1	BAU28_RS14295	NC_999999999.1	2685664	2685975	+	312	protein_coding	P27 family phage terminase small subunit&&-- && PF05119:Phage terminase, small subunit	-
BAU28_RS07315	0	0	0	0	0	4	0	0	2	0	0	0	0	0	4	0	0	0	0	0	1.66643	0	0	0.871818	0	0	0	0	0	1.89974	0	0	3.50753	0	0	0	2.48928	0.530886	1	0	0	1.87334	0	0	0	1.5916	0.693016	1	--	--	--	--	--	--	--	--	--	0	0	3.87791	0	0	0	2.6936	0.49742	1	BAU28_RS07315	NC_999999999.1	1408984	1409844	-	861	protein_coding	M15 family metallopeptidase&&sp|P37711|VANY_ENTFC D-alanyl-D-alanine carboxypeptidase OS=Enterococcus faecium OX=1352 GN=vanY PE=1 SV=1 && PF02557:D-alanyl-D-alanine carboxypeptidase	-
BAU28_RS12290	1585	2431	821	12589	13417	10166	17773	10611	12003	15792	10093	15447	8538	14009	17274	287.012	555.497	173.72	2045.88	2040.67	1620.69	2868.06	1582.98	2002.2	2784.84	1683.81	2808.77	1449.09	2387.34	3139.4	11265.4	11255.9	8914.39	1577.93	3074.26	944.434	2.48992	4.14226e-07	6.62521e-06	15989.3	8757.71	11242.8	1575.94	3021.68	929.689	2.70306	1.62458e-07	2.38022e-06	14580.2	8973.24	15112.3	1525.36	2871.04	896.698	2.86897	2.12377e-08	3.30483e-07	7586.61	12592.7	16746.8	1514.84	2913.84	908.58	2.79057	1.89037e-07	2.25155e-06	pflB	NC_999999999.1	2315895	2318144	+	2250	protein_coding	formate C-acetyltransferase&&sp|Q2FK44|PFLB_STAA3 Formate acetyltransferase OS=Staphylococcus aureus (strain USA300) OX=367830 GN=pflB PE=3 SV=1 && PF01228:Glycine radical|PF02901:Pyruvate formate lyase-like	-
BAU28_RS09295	0	1	1	2	4	9	8	3	5	6	5	6	7	6	2	0	0.240027	0.222264	0.341415	0.639058	1.50714	1.35606	0.470115	0.876092	1.11142	0.876205	1.14601	1.24796	1.07404	0.38181	1.78972	3.35572	7.89195	0	1.26461	1.15035	2.4906	0.118884	1	7.1971	2.47603	4.68334	0	1.24298	1.13239	2.6491	0.0827214	0.190901	5.5396	4.44528	5.86998	0	1.18101	1.0922	2.85591	0.0553209	0.137492	6.21999	5.39342	1.93896	0	1.19862	1.10667	2.61304	0.109221	0.224839	pulA	NC_999999999.1	1768387	1770528	+	2142	protein_coding	type I pullulanase&&sp|C0SPA0|PULA_BACSU Pullulanase OS=Bacillus subtilis (strain 168) OX=224308 GN=amyX PE=1 SV=1 && PF00128:Alpha amylase, catalytic domain|PF02922:Carbohydrate-binding module 48 (Isoamylase N-terminal domain)|PF17999:Pullulanase N1-terminal domain	-
BAU28_RS25125	0	0	0	3	1	0	0	0	1	0	0	0	0	0	1	0	0	0	0.852343	0.265902	0	0	0	0.291622	0	0	0	0	0	0.31773	2.68458	0.83893	0	0	0	0	2.49513	0.504341	1	--	--	--	--	--	--	--	--	--	--	--	--	--	--	--	--	--	--	--	--	--	--	--	--	--	--	--	dnaB	NC_999999999.1	4745191	4746477	-	1287	protein_coding	replicative DNA helicase&&sp|P37469|DNAC_BACSU Replicative DNA helicase OS=Bacillus subtilis (strain 168) OX=224308 GN=dnaC PE=1 SV=2 && PF00772:DnaB-like helicase N terminal domain|PF03796:DnaB-like helicase C terminal domain	DnaB_C
BAU28_RS24230	0	0	0	1	0	3	0	0	0	0	0	0	0	2	1	0	0	0	0.628273	0	1.84897	0	0	0	0	0	0	0	1.31764	0.702609	0.894858	0	2.63065	0	0	0	2.49596	0.504148	1	--	--	--	--	--	--	--	--	--	--	--	--	--	--	--	--	--	--	0	1.79781	0.969478	0	0	0	2.21141	0.579821	1	exsB	NC_999999999.1	4569882	4570463	+	582	protein_coding	exosporium protein ExsB&&-- && -	-
BAU28_RS05895	0	0	0	3	0	1	1	0	1	0	0	0	3	1	2	0	0	0	1.38506	0	0.452904	0.458442	0	0.473886	0	0	0	1.4465	0.484133	1.03262	2.68458	0	0.876883	0	0	0	2.50944	0.500883	1	0.899638	0	0.936669	0	0	0	1.56638	0.697793	1	--	--	--	--	--	--	--	--	--	2.66571	0.898903	1.93896	0	0	0	3.20402	0.234144	1	BAU28_RS05895	NC_999999999.1	1147680	1148471	+	792	protein_coding	arylamine N-acetyltransferase&&sp|O06977|YVCN_BACSU Uncharacterized acetyltransferase YvcN OS=Bacillus subtilis (strain 168) OX=224308 GN=yvcN PE=3 SV=1 && PF00797:N-acetyltransferase	Acetyltransf_2
BAU28_RS01985	0	0	1	1	2	5	2	0	4	3	0	2	7	0	1	0	0	0.692997	0.532249	0.99626	2.61062	1.05702	0	2.18526	1.73264	0	1.19105	3.89102	0	0.595223	0.894858	1.67786	4.38441	0	0	1.15035	2.51635	0.221427	1	1.79928	0	3.74668	0	0	1.13239	2.1986	0.399052	1	2.7698	0	1.95666	0	0	1.0922	2.02951	0.453165	1	6.21999	0	0.969478	0	0	1.10667	2.63031	0.331893	1	BAU28_RS01985	NC_999999999.1	399299	399985	+	687	protein_coding	type II CAAX endopeptidase family protein&&-- && PF02517:CPBP intramembrane metalloprotease	-
BAU28_RS04175	0	0	0	4	0	0	0	0	1	0	0	2	1	2	2	0	0	0	1.03292	0	0	0	0	0.265055	0	0	0.577859	0.269686	0.541572	0.577568	3.57943	0	0	0	0	0	2.51654	0.52627	1	--	--	--	--	--	--	--	--	--	0	0	1.95666	0	0	0	1.71275	0.671004	1	0.88857	1.79781	1.93896	0	0	0	2.95178	0.296916	1	BAU28_RS04175	NC_999999999.1	822025	823440	-	1416	protein_coding	amino acid permease&&sp|Q797A7|MTRTR_BACSU Methylthioribose transporter OS=Bacillus subtilis (strain 168) OX=224308 GN=mtrA PE=3 SV=1 && PF13520:Amino acid permease	-
BAU28_RS04555	1	0	0	3	1	4	1	1	1	0	1	1	0	1	2	0.665736	0	0	1.79243	0.559176	2.34444	0.593278	0.548468	0.613264	0	0.613344	0.668503	0	0.626525	1.33633	2.68458	0.83893	3.50753	0.995541	0	0	2.52897	0.212793	1	0.899638	0.825343	0.936669	0.994282	0	0	1.1456	0.642697	1	0	0.889056	0.978329	0.962371	0	0	0.691302	0.833948	1	0	0.898903	1.93896	0.955732	0	0	1.28021	0.685675	1	gerD	NC_999999999.1	893845	894456	+	612	protein_coding	spore germination lipoprotein GerD&&sp|P16450|GERD_BACSU Spore germination protein GerD OS=Bacillus subtilis (strain 168) OX=224308 GN=gerD PE=2 SV=1 && PF17898:Spore germination GerD central core domain	-
BAU28_RS00660	0	1	0	2	0	6	5	1	0	4	0	4	1	0	1	0	0.379157	0	0.539314	0	1.58717	1.33881	0.247539	0	1.17043	0	1.20686	0.281619	0	0.301562	1.78972	0	5.2613	0	1.26461	0	2.53373	0.307128	1	4.49819	0.825343	0	0	1.24298	0	2.14647	0.426008	1	3.69306	0	3.91332	0	1.18101	0	2.71573	0.270859	1	0.88857	0	0.969478	0	1.19862	0	0.672157	0.841433	1	cydA	NC_999999999.1	138446	139801	-	1356	protein_coding	cytochrome ubiquinol oxidase subunit I&&sp|C0SP90|YTHA_BACSU Putative cytochrome bd menaquinol oxidase subunit I OS=Bacillus subtilis (strain 168) OX=224308 GN=ythA PE=1 SV=1 && PF01654:Cytochrome bd terminal oxidase subunit I	-
BAU28_RS20360	0	0	1	3	0	5	0	1	3	2	3	1	1	3	1	0	0	0.645107	1.4864	0	2.43022	0	0.454827	1.52568	1.07527	1.52588	0.554369	0.517447	1.55867	0.55409	2.68458	0	4.38441	0	0	1.15035	2.53694	0.29953	1	0	0.825343	2.81001	0	0	1.13239	1.59081	0.574949	1	1.84653	2.66717	0.978329	0	0	1.0922	2.2533	0.301996	1	0.88857	2.69671	0.969478	0	0	1.10667	1.97117	0.407923	1	gpmA	NC_999999999.1	3845477	3846214	-	738	protein_coding	2%2C3-diphosphoglycerate-dependent phosphoglycerate mutase&&sp|Q81DD2|GPMA_BACCR 2,3-bisphosphoglycerate-dependent phosphoglycerate mutase OS=Bacillus cereus (strain ATCC 14579 / DSM 31 / JCM 2152 / NBRC 15305 / NCIMB 9373 / NRRL B-3711) OX=226900 GN=gpmA PE=3 SV=1 && PF00300:Histidine phosphatase superfamily (branch 1)	-
BAU28_RS21170	1	0	0	3	0	5	1	0	0	0	1	1	0	0	0	0.239524	0	0	0.644894	0	1.05438	0.213455	0	0	0	0.220674	0.24052	0	0	0	2.68458	0	4.38441	0.995541	0	0	2.53697	0.30157	1	0.899638	0	0	0.994282	0	0	-0.336248	0.934325	1	0	0.889056	0.978329	0.962371	0	0	0.691302	0.833948	1	--	--	--	--	--	--	--	--	--	BAU28_RS21170	NC_999999999.1	3991099	3992799	+	1701	protein_coding	pyruvate oxidase&&sp|P96591|YDAP_BACSU Putative thiamine pyrophosphate-containing protein YdaP OS=Bacillus subtilis (strain 168) OX=224308 GN=ydaP PE=2 SV=1 && PF02776:Thiamine pyrophosphate enzyme, N-terminal TPP binding domain|PF02775:Thiamine pyrophosphate enzyme, C-terminal TPP binding domain|PF00205:Thiamine pyrophosphate enzyme, central domain	TPP_enzyme_N
BAU28_RS27735	1	0	0	4	0	4	0	1	0	0	1	4	1	1	1	0.662489	0	0	2.37824	0	2.33301	0	0.545792	0	0	0.610352	2.66097	0.620936	0.623469	0.664908	3.57943	0	3.50753	0.995541	0	0	2.54021	0.298425	1	0	0.825343	0	0.994282	0	0	-0.336248	0.934325	1	0	0.889056	3.91332	0.962371	0	0	2.04988	0.462852	1	0.88857	0.898903	0.969478	0.955732	0	0	1.24442	0.637747	1	BAU28_RS27735	NC_999999999.1	5254016	5254630	-	615	protein_coding	peptidoglycan DD-metalloendopeptidase family protein&&sp|P44864|Y756_HAEIN Uncharacterized protein HI_0756 OS=Haemophilus influenzae (strain ATCC 51907 / DSM 11121 / KW20 / Rd) OX=71421 GN=HI_0756 PE=4 SV=1 && PF01551:Peptidase family M23|PF01476:LysM domain	Peptidase_M23
BAU28_RS26180	1	0	0	5	0	3	0	0	0	0	0	0	0	0	0	0.370055	0	0	1.66056	0	0.977384	0	0	0	0	0	0	0	0	0	4.47429	0	2.63065	0.995541	0	0	2.54352	0.300256	1	--	--	--	--	--	--	--	--	--	--	--	--	--	--	--	--	--	--	--	--	--	--	--	--	--	--	--	BAU28_RS26180	NC_999999999.1	4977074	4978174	-	1101	protein_coding	DUF4179 domain-containing protein&&-- && PF13786:Domain of unknown function (DUF4179)|PF18705:Family of unknown function (DUF5643)	-
BAU28_RS07100	158	365	28	1224	1832	1399	2320	1702	3054	1889	2271	2626	1218	2758	2803	62.5598	182.371	12.9548	434.948	609.27	487.678	818.62	555.197	1113.92	728.386	828.432	1044.08	452.016	1027.71	1113.9	1095.31	1536.92	1226.76	157.295	461.581	32.2097	2.56812	0.00136659	0.00837775	2087.16	1404.73	2860.59	157.097	453.688	31.7068	3.30629	5.19109e-05	0.000431132	1744.05	2019.05	2569.09	152.055	431.07	30.5817	3.36776	1.98524e-05	0.000165005	1082.28	2479.18	2717.45	151.006	437.495	30.9869	3.34203	4.52953e-05	0.000312269	cydB	NC_999999999.1	1369528	1370556	+	1029	protein_coding	cytochrome d ubiquinol oxidase subunit II&&sp|P45020|CYOB_HAEIN Probable cytochrome oxidase subunit 2 OS=Haemophilus influenzae (strain ATCC 51907 / DSM 11121 / KW20 / Rd) OX=71421 GN=HI_1075 PE=3 SV=1 && PF02322:Cytochrome bd terminal oxidase subunit II	-
BAU28_RS11645	25	8	20	180	46	177	262	52	127	251	180	125	112	354	246	30.5879	12.3516	28.5939	197.651	47.273	190.66	285.671	52.4157	143.139	299.071	202.901	153.575	128.439	407.614	302.084	161.075	38.5908	155.208	24.8885	10.1169	23.0069	2.6058	0.000149435	0.00121626	235.705	42.9178	118.957	24.857	9.94384	22.6477	2.78454	0.000111016	0.000821689	231.74	160.03	122.291	24.0593	9.44811	21.844	3.2057	5.07307e-10	1.03135e-08	99.5199	318.212	238.492	23.8933	9.58893	22.1335	3.55273	4.18251e-09	6.80631e-08	BAU28_RS11645	NC_999999999.1	2203005	2203337	-	333	protein_coding	multidrug efflux SMR transporter&&sp|P49856|GDNC_BACSU Probable guanidinium efflux system subunit GdnC OS=Bacillus subtilis (strain 168) OX=224308 GN=gdnC PE=1 SV=1 && PF00893:Small Multidrug Resistance protein	-
BAU28_RS27015	8	8	5	55	51	63	31	24	26	16	30	33	21	20	36	5.77916	7.29273	4.22065	35.6579	30.945	40.0675	19.9569	14.2835	17.3019	11.256	19.9663	23.9381	14.2188	13.5969	26.1012	49.2172	42.7854	55.2436	7.96432	10.1169	5.75173	2.63352	5.50739e-07	8.5117e-06	27.8888	19.8082	24.3534	7.95425	9.94384	5.66193	1.61654	0.00611981	0.0240169	14.7723	26.6717	32.2849	7.69897	9.44811	5.46101	1.70755	0.010675	0.0362872	18.66	17.9781	34.9012	7.64586	9.58893	5.53337	1.65283	0.0153906	0.0461717	BAU28_RS27015	NC_999999999.1	5125643	5126206	-	564	protein_coding	transposase&&sp|Q02403|T231E_BACTF Transposase for insertion sequence element IS231E OS=Bacillus thuringiensis subsp. finitimus OX=29337 PE=3 SV=1 && PF01609:Transposase DDE domain	Transposase_11
BAU28_RS27255	1	2	1	6	12	15	9	14	6	9	9	10	18	7	10	0.222275	0.560979	0.259732	1.19691	2.24036	2.93535	1.78275	2.56371	1.22854	1.94816	1.84304	2.23199	3.75001	1.46428	2.23087	5.36915	10.0672	13.1532	0.995541	2.52921	1.15035	2.6468	0.0160267	0.0608131	8.09674	11.5548	5.62001	0.994282	2.48596	1.13239	2.48894	0.024309	0.0732604	8.30939	8.0015	9.78329	0.962371	2.36203	1.0922	2.58921	0.018908	0.0573173	15.9943	6.29232	9.69478	0.955732	2.39723	1.10667	2.8719	0.0117498	0.0368697	BAU28_RS27255	NC_999999999.1	5167299	5169131	+	1833	protein_coding	GAF domain-containing sensor histidine kinase&&sp|Q45827|Y899_CHLAA Uncharacterized sensor-like histidine kinase Caur_0899 OS=Chloroflexus aurantiacus (strain ATCC 29366 / DSM 635 / J-10-fl) OX=324602 GN=Caur_0899 PE=4 SV=2 && PF07730:Histidine kinase|PF02518:Histidine kinase-, DNA gyrase B-, and HSP90-like ATPase	HisKA_3
BAU28_RS01305	13	6	18	119	136	46	164	210	185	197	188	116	232	231	174	4.41383	2.57069	7.14134	36.2608	38.7844	13.7502	49.6218	58.7409	57.8615	65.1373	58.8074	39.5487	73.8293	73.8109	59.2932	106.488	114.094	40.3366	12.942	7.58764	20.7062	2.65749	2.69673e-05	0.00029093	147.541	173.322	173.284	12.9257	7.45788	20.3829	3.59174	6.80705e-16	4.05161e-14	181.883	167.143	113.486	12.5108	7.08608	19.6596	3.55345	3.01612e-12	8.98741e-11	206.148	207.647	168.689	12.4245	7.1917	19.9201	3.87548	9.36815e-17	4.85582e-15	BAU28_RS01305	NC_999999999.1	261226	262425	+	1200	protein_coding	cation:proton antiporter&&sp|O07536|KHTU_BACSU K(+)/H(+) antiporter subunit KhtU OS=Bacillus subtilis (strain 168) OX=224308 GN=khtU PE=1 SV=2 && PF00999:Sodium/hydrogen exchanger family	Na_H_Exchanger
BAU28_RS07465	9	43	2	109	128	238	151	174	187	100	174	183	137	121	187	5.24589	31.6279	1.3622	57.0192	62.6661	122.132	78.4349	83.5554	100.407	56.7633	93.4388	107.11	74.8454	66.374	109.396	97.5396	107.383	208.698	8.95986	54.3781	2.30069	2.66419	0.00518744	0.0247264	135.845	143.61	175.157	8.94854	53.4481	2.26477	2.82227	0.0021434	0.00995283	92.3266	154.696	179.034	8.66134	50.7836	2.1844	2.79684	0.00252537	0.010621	121.734	108.767	181.292	8.60159	51.5405	2.21335	2.73143	0.0030119	0.0117088	sdaAB	NC_999999999.1	1438702	1439400	+	699	protein_coding	L-serine ammonia-lyase%2C iron-sulfur-dependent subunit beta&&sp|O34635|SDHAB_BACSU Probable L-serine dehydratase, beta chain OS=Bacillus subtilis (strain 168) OX=224308 GN=sdaAB PE=3 SV=1 && PF03315:Serine dehydratase beta chain	-
BAU28_RS28075	16	13	46	263	270	91	276	333	208	317	149	330	192	152	268	10.3474	10.6092	34.7621	152.647	146.664	51.8122	159.066	177.422	123.914	199.647	88.7771	214.303	116.381	92.5109	173.953	235.348	226.511	79.7963	15.9286	16.4399	52.9159	2.66809	8.31843e-05	0.000724177	248.3	274.839	194.827	15.9085	16.1587	52.0897	3.09398	2.9613e-08	5.29578e-07	292.675	132.469	322.849	15.3979	15.3532	50.2413	3.20801	4.49934e-07	5.36283e-06	170.605	136.633	259.82	15.2917	15.582	50.907	2.79517	3.92831e-06	3.53548e-05	hisH	NC_999999999.1	5319375	5320004	-	630	protein_coding	imidazole glycerol phosphate synthase subunit HisH&&sp|A9VLH5|HIS5_BACMK Imidazole glycerol phosphate synthase subunit HisH OS=Bacillus mycoides (strain KBAB4) OX=315730 GN=hisH PE=3 SV=1 && PF00117:Glutamine amidotransferase class-I	GATase
BAU28_RS21255	9	39	42	286	253	235	286	424	414	228	380	306	94	164	204	6.75299	36.927	36.8246	192.592	159.448	155.238	191.239	262.101	286.154	166.602	262.687	230.556	66.1074	115.807	153.627	255.929	212.249	206.067	8.95986	49.3197	48.3145	2.66861	1.76033e-05	0.00020011	257.296	349.945	387.781	8.94854	48.4762	47.5602	3.25149	1.46015e-07	2.16147e-06	210.505	337.841	299.369	8.66134	46.0595	45.8725	3.08136	8.98173e-07	9.9767e-06	83.5256	147.42	197.774	8.60159	46.746	46.4803	2.07955	0.00247668	0.00977747	BAU28_RS21255	NC_999999999.1	4010385	4010927	-	543	protein_coding	cold-shock protein&&-- && -	-
BAU28_RS26010	2	1	2	13	11	17	39	25	9	30	23	28	39	36	42	0.734109	0.463187	0.857818	4.28245	3.39132	5.4936	12.7571	7.55996	3.04312	10.7237	7.77786	10.3202	13.4173	12.4357	15.4726	11.6332	9.22823	14.907	1.99108	1.26461	2.30069	2.673	0.00526221	0.0250023	35.0859	20.6336	8.43002	1.98856	1.24298	2.26477	3.53423	0.000461022	0.00273266	27.698	20.4483	27.3932	1.92474	1.18101	2.1844	3.82227	1.27551e-05	0.000110757	34.6542	32.3605	40.7181	1.91146	1.19862	2.21335	4.32514	2.82112e-07	3.26294e-06	BAU28_RS26010	NC_999999999.1	4944361	4945470	-	1110	protein_coding	ABC transporter permease&&-- && PF12698:ABC-2 family transporter protein	-
BAU28_RS21365	0	0	1	2	3	4	7	4	8	9	5	1	5	3	8	0	0	1.9837	3.04713	4.27769	5.97833	10.59	5.59437	12.5106	14.8791	7.82013	1.70468	7.95574	4.79291	13.6306	1.78972	2.51679	3.50753	0	0	1.15035	2.68433	0.158888	1	6.29746	3.30137	7.49335	0	0	1.13239	3.82607	0.0206366	0.0645769	8.30939	4.44528	0.978329	0	0	1.0922	3.57405	0.0619165	0.149832	4.44285	2.69671	7.75583	0	0	1.10667	3.67587	0.0414306	0.105231	BAU28_RS21365	NC_999999999.1	4038836	4039075	-	240	protein_coding	DUF2584 family protein&&sp|O34365|YTMB_BACSU Uncharacterized protein YtmB OS=Bacillus subtilis (strain 168) OX=224308 GN=ytmB PE=1 SV=1 && PF10763:Protein of unknown function (DUF2584)	-
BAU28_RS20280	0	1	0	6	3	0	0	2	0	5	2	3	1	1	3	0	0.216115	0	0.922207	0.431545	0	0	0.282188	0	0.833913	0.315567	0.515919	0.160519	0.161174	0.51566	5.36915	2.51679	0	0	1.26461	0	2.69598	0.262372	1	0	1.65069	0	0	1.24298	0	0.471217	0.907285	1	4.61633	1.77811	2.93499	0	1.18101	0	3.01274	0.117598	1	0.88857	0.898903	2.90844	0	1.19862	0	2.00725	0.397183	1	BAU28_RS20280	NC_999999999.1	3833911	3836289	+	2379	protein_coding	discoidin domain-containing protein&&-- && PF00754:F5/8 type C domain	F5_F8_type_C
BAU28_RS03965	2	0	0	8	3	5	2	4	2	14	9	12	17	17	13	0.705508	0	0	2.53268	0.888871	1.55281	0.628721	1.16247	0.649901	4.8094	2.92493	4.25064	5.62068	5.64361	4.60254	7.15887	2.51679	4.38441	1.99108	0	0	2.7123	0.101788	0.23531	1.79928	3.30137	1.87334	1.98856	0	0	1.73288	0.364197	1	12.9257	8.0015	11.74	1.92474	0	0	3.97318	0.00471554	0.0181681	15.1057	15.2814	12.6032	1.91146	0	0	4.36136	0.00125839	0.00539391	kdpDN	NC_999999999.1	784961	786115	-	1155	protein_coding	KdpD-like non-kinase potassium sensor&&sp|P73870|KDPD_SYNY3 Putative sensor protein KdpD OS=Synechocystis sp. (strain PCC 6803 / Kazusa) OX=1111708 GN=kdpD PE=3 SV=1 && PF00582:Universal stress protein family|PF02702:Osmosensitive K+ channel His kinase sensor domain	Usp
BAU28_RS05825	21	54	8	197	286	261	278	393	406	245	586	352	221	239	277	9.41259	30.5428	4.19	79.2454	107.672	102.993	111.043	145.121	167.634	106.942	241.985	158.429	92.8433	100.815	124.61	176.287	239.934	228.866	20.9064	68.2888	9.20277	2.72008	9.42303e-05	0.000802562	250.099	324.36	380.288	20.8799	67.1209	9.05908	3.30509	1.69309e-06	1.98466e-05	226.2	520.987	344.372	20.2098	63.7747	8.73762	3.56298	7.31485e-07	8.26165e-06	196.374	214.838	268.546	20.0704	64.7253	8.85339	2.86622	3.00401e-05	0.000215044	BAU28_RS05825	NC_999999999.1	1133673	1134581	-	909	protein_coding	iron-hydroxamate ABC transporter substrate-binding protein&&sp|O31567|YFIY_BACSU Probable siderophore-binding lipoprotein YfiY OS=Bacillus subtilis (strain 168) OX=224308 GN=yfiY PE=1 SV=1 && PF01497:Periplasmic binding protein	Peripla_BP_2
BAU28_RS00860	24	45	15	162	316	273	443	662	577	463	1021	547	334	496	497	5.69833	13.4826	4.16162	34.5199	63.0187	57.0659	93.7338	129.492	126.2	107.055	223.339	130.414	74.3278	110.829	118.434	144.967	265.102	239.389	23.893	56.9073	17.2552	2.73544	1.00053e-06	1.49591e-05	398.54	546.377	540.458	23.8628	55.9341	16.9858	3.94869	4.93802e-15	2.47508e-13	427.472	907.726	535.146	23.0969	53.1456	16.383	4.34197	1.31206e-14	5.74233e-13	296.782	445.856	481.831	22.9376	53.9377	16.6001	3.71896	1.73445e-12	4.53711e-11	BAU28_RS00860	NC_999999999.1	183007	184722	+	1716	protein_coding	ABC transporter ATP-binding protein&&sp|P45861|YWJA_BACSU Uncharacterized ABC transporter ATP-binding protein YwjA OS=Bacillus subtilis (strain 168) OX=224308 GN=ywjA PE=3 SV=1 && PF00005:ABC transporter|PF00664:ABC transporter transmembrane region	ABC_membrane
BAU28_RS22955	0	0	0	0	3	2	0	2	2	0	3	0	0	1	3	0	0	0	0	4.88879	3.41619	0	3.19678	3.57446	0	5.36238	0	0	1.82587	5.84169	0	2.51679	1.75377	0	0	0	2.77601	0.423326	1	0	1.65069	1.87334	0	0	0	2.51364	0.506167	1	0	2.66717	0	0	0	0	2.17505	0.586436	1	0	0.898903	2.90844	0	0	0	2.66873	0.498282	1	BAU28_RS22955	NC_999999999.1	4350192	4350401	+	210	protein_coding	helix-turn-helix transcriptional regulator&&sp|Q57720|Y272_METJA Uncharacterized HTH-type transcriptional regulator MJ0272 OS=Methanocaldococcus jannaschii (strain ATCC 43067 / DSM 2661 / JAL-1 / JCM 10045 / NBRC 100440) OX=243232 GN=MJ0272 PE=4 SV=2 && PF01381:Helix-turn-helix	HTH_3
BAU28_RS16155	0	0	0	0	3	2	0	2	4	0	0	0	5	2	0	0	0	0	0	1.746	1.22007	0	1.14171	2.55318	0	0	0	3.24724	1.30419	0	0	2.51679	1.75377	0	0	0	2.77601	0.423326	1	0	1.65069	3.74668	0	0	0	3.12665	0.353073	1	--	--	--	--	--	--	--	--	--	4.44285	1.79781	0	0	0	0	3.38788	0.312561	1	BAU28_RS16155	NC_999999999.1	3032422	3033009	+	588	protein_coding	GNAT family protein&&-- && PF13302:Acetyltransferase (GNAT) domain	-
BAU28_RS20580	0	0	0	1	3	1	0	2	1	2	2	1	4	3	1	0	0	0	0.350244	0.983378	0.343582	0	0.643031	0.3595	0.760107	0.719093	0.391881	1.46313	1.10182	0.391684	0.894858	2.51679	0.876883	0	0	0	2.78269	0.304986	1	0	1.65069	0.936669	0	0	0	2.07083	0.604376	1	1.84653	1.77811	0.978329	0	0	0	2.95801	0.276257	1	3.55428	2.69671	0.969478	0	0	0	3.59826	0.148803	1	BAU28_RS20580	NC_999999999.1	3890283	3891326	-	1044	protein_coding	aspartate-semialdehyde dehydrogenase&&sp|Q04797|DHAS_BACSU Aspartate-semialdehyde dehydrogenase OS=Bacillus subtilis (strain 168) OX=224308 GN=asd PE=1 SV=1 && PF01118:Semialdehyde dehydrogenase, NAD binding domain|PF02774:Semialdehyde dehydrogenase, dimerisation domain	-
BAU28_RS07895	6	21	19	101	164	167	147	241	179	133	186	140	73	96	99	2.42518	10.7112	8.9739	36.6381	55.6779	59.4274	52.9501	80.2526	66.6487	52.3523	69.264	56.8228	27.6557	36.5174	40.1616	90.3807	137.584	146.439	5.97324	26.5567	21.8566	2.79864	2.19853e-06	2.96478e-05	132.247	198.908	167.664	5.96569	26.1026	21.5153	3.23427	7.95467e-09	1.60046e-07	122.794	165.364	136.966	5.77423	24.8013	20.7518	3.06424	5.62519e-08	7.91767e-07	64.8656	86.2947	95.9784	5.73439	25.1709	21.0268	2.26422	0.000187359	0.00105729	BAU28_RS07895	NC_999999999.1	1520622	1521629	+	1008	protein_coding	iron ABC transporter permease&&sp|P49937|FHUG_BACSU Iron(3+)-hydroxamate import system permease protein FhuG OS=Bacillus subtilis (strain 168) OX=224308 GN=fhuG PE=3 SV=1 && PF01032:FecCD transport family	-
BAU28_RS02640	2	6	2	42	46	6	14	31	42	33	6	5	33	21	13	0.98176	3.71665	1.1472	18.503	18.9662	2.59301	6.12435	12.5368	18.992	15.7754	2.71349	2.4646	15.183	9.70132	6.40475	37.5841	38.5908	5.2613	1.99108	7.58764	2.30069	2.80323	0.00573721	0.0269703	12.5949	25.5856	39.3401	1.98856	7.45788	2.26477	2.75744	0.00144277	0.00711915	30.4678	5.33434	4.89165	1.92474	7.08608	2.1844	1.88043	0.097766	0.213185	29.3228	18.877	12.6032	1.91146	7.1917	2.21335	2.45748	0.00535096	0.0190309	BAU28_RS02640	NC_999999999.1	532680	533509	+	830	protein_coding	ammonium transporter&&sp|Q07429|AMTB_BACSU Ammonium transporter OS=Bacillus subtilis (strain 168) OX=224308 GN=nrgA PE=1 SV=1 && PF00909:Ammonium Transporter Family	Ammonium_transp
BAU28_RS12780	0	0	0	3	2	0	0	0	2	3	0	2	0	1	6	0	0	0	1.07863	0.67299	0	0	0	0.738088	1.17043	0	0.80457	0	0.377024	2.4125	2.68458	1.67786	0	0	0	0	2.80434	0.416583	1	0	0	1.87334	0	0	0	1.5916	0.693016	1	2.7698	0	1.95666	0	0	0	2.99266	0.389186	1	0	0.898903	5.81687	0	0	0	3.48762	0.304277	1	spoVAD	NC_999999999.1	2405261	2406277	+	1017	protein_coding	stage V sporulation protein AD&&sp|P40869|SP5AD_BACSU Stage V sporulation protein AD OS=Bacillus subtilis (strain 168) OX=224308 GN=spoVAD PE=1 SV=1 && PF07451:Stage V sporulation protein AD (SpoVAD)	-
BAU28_RS24225	0	0	0	3	2	0	2	2	0	0	0	0	0	2	2	0	0	0	1.01854	0.635498	0	0.674255	0.623328	0	0	0	0	0	0.712039	0.759366	2.68458	1.67786	0	0	0	0	2.80434	0.416583	1	1.79928	1.65069	0	0	0	0	2.4856	0.512939	1	--	--	--	--	--	--	--	--	--	0	1.79781	1.93896	0	0	0	2.64354	0.498692	1	cotH	NC_999999999.1	4568624	4569700	-	1077	protein_coding	spore coat protein CotH&&sp|Q45535|COTH_BACSU Inner spore coat protein H OS=Bacillus subtilis (strain 168) OX=224308 GN=cotH PE=1 SV=2 && PF08757:CotH kinase protein	-
BAU28_RS02375	0	0	0	0	0	5	0	0	1	2	0	0	0	0	0	0	0	0	0	0	3.41619	0	0	0.714891	1.51153	0	0	0	0	0	0	0	4.38441	0	0	0	2.81134	0.477667	1	--	--	--	--	--	--	--	--	--	1.84653	0	0	0	0	0	1.63993	0.684693	1	--	--	--	--	--	--	--	--	--	BAU28_RS02375	NC_999999999.1	481140	481664	+	525	protein_coding	AAA family ATPase&&-- && PF13671:AAA domain	-
BAU28_RS00635	1	2	1	10	15	12	3	0	2	0	1	4	0	4	3	1.5433	3.89498	1.80337	13.8506	19.4441	16.3045	4.12598	0	2.84332	0	1.42184	6.19885	0	5.80959	4.6468	8.94858	12.5839	10.5226	0.995541	2.52921	1.15035	2.81483	0.00651647	0.0297293	2.69891	0	1.87334	0.994282	2.48596	1.13239	-0.008992	0.995845	1	0	0.889056	3.91332	0.962371	2.36203	1.0922	0.121622	0.947345	1	0	3.59561	2.90844	0.955732	2.39723	1.10667	0.555834	0.752038	1	BAU28_RS00635	NC_999999999.1	135285	135548	+	264	protein_coding	hypothetical protein&&-- && -	-
BAU28_RS26210	0	0	0	2	0	3	0	1	1	0	1	0	0	0	0	0	0	0	0.801875	0	1.17993	0	0.368051	0.411533	0	0.411586	0	0	0	0	1.78972	0	2.63065	0	0	0	2.82201	0.412409	1	0	0.825343	0.936669	0	0	0	1.51391	0.707761	1	--	--	--	--	--	--	--	--	--	--	--	--	--	--	--	--	--	--	BAU28_RS26210	NC_999999999.1	4982516	4983427	+	912	protein_coding	alpha/beta hydrolase&&sp|O31431|YBDG_BACSU Uncharacterized protein YbdG OS=Bacillus subtilis (strain 168) OX=224308 GN=ybdG PE=4 SV=2 && PF00561:alpha/beta hydrolase fold	Abhydrolase_1
BAU28_RS16605	0	0	1	2	5	3	99	38	68	692	153	770	387	693	1539	0	0	0.549122	0.843495	1.97356	1.24118	41.4597	14.7118	29.4367	316.688	66.2411	363.351	170.457	306.481	725.865	1.78972	4.19465	2.63065	0	0	1.15035	2.82706	0.132779	1	89.0641	31.363	63.6935	0	0	1.13239	7.25784	6.65305e-08	1.06189e-06	638.9	136.026	753.314	0	0	1.0922	10.3695	7.56913e-14	2.98607e-12	343.877	622.94	1492.03	0	0	1.10667	11.0455	3.18746e-16	1.48695e-14	BAU28_RS16605	NC_999999999.1	3117048	3117914	+	867	protein_coding	sugar ABC transporter permease&&sp|O32155|YURN_BACSU Probable ABC transporter permease protein YurN OS=Bacillus subtilis (strain 168) OX=224308 GN=yurN PE=3 SV=1 && PF00528:Binding-protein-dependent transport system inner membrane component	BPD_transp_1
BAU28_RS05225	0	0	1	5	3	2	0	0	1	0	5	2	0	2	2	0	0	3.52659	13.5428	7.60479	5.31407	0	0	2.78013	0	13.9025	6.0611	0	5.68049	6.05805	4.47429	2.51679	1.75377	0	0	1.15035	2.84482	0.130941	1	0	0	0.936669	0	0	1.13239	-0.336248	0.934325	1	0	4.44528	1.95666	0	0	1.0922	2.4728	0.33681	1	0	1.79781	1.93896	0	0	1.10667	1.68017	0.566553	1	BAU28_RS05225	NC_999999999.1	1014619	1014753	-	135	protein_coding	ABC transporter ATP-binding protein&&-- && -	-
BAU28_RS28060	6	5	7	82	60	27	39	72	40	68	41	87	47	37	78	7.98884	8.40094	10.8909	97.986	67.1011	31.65	46.2757	78.9794	49.0612	88.1724	50.2942	116.32	58.6541	46.3628	104.234	73.3784	50.3358	23.6758	5.97324	6.32303	8.05242	2.85844	2.21369e-05	0.000244572	35.0859	59.4247	37.4668	5.96569	6.2149	7.9267	2.71843	3.05167e-06	3.39246e-05	62.7821	36.4513	85.1147	5.77423	5.90507	7.64541	3.25404	1.6983e-07	2.21051e-06	41.7628	33.2594	75.6193	5.73439	5.99308	7.74672	2.95222	4.89024e-06	4.33157e-05	hisI	NC_999999999.1	5317629	5317934	-	306	protein_coding	phosphoribosyl-AMP cyclohydrolase&&sp|P62393|HIS3_BACC1 Phosphoribosyl-AMP cyclohydrolase OS=Bacillus cereus (strain ATCC 10987 / NRS 248) OX=222523 GN=hisI PE=3 SV=1 && PF01502:Phosphoribosyl-AMP cyclohydrolase	-
BAU28_RS11175	130	85	164	1097	1116	1334	991	907	872	1026	921	1028	861	1198	1224	93.4144	77.0752	137.705	707.449	673.567	843.925	634.6	536.941	577.208	717.975	609.722	741.763	579.885	810.146	882.744	981.66	936.246	1169.76	129.42	107.492	188.657	2.85849	1.83915e-17	1.20464e-15	891.541	748.586	816.775	129.257	105.653	185.711	2.54548	1.70279e-15	9.72976e-14	947.271	818.821	1005.72	125.108	100.386	179.121	2.77563	6.34569e-16	3.29154e-14	765.059	1076.89	1186.64	124.245	101.882	181.495	2.89293	8.78206e-15	3.03469e-13	grpE	NC_999999999.1	2119118	2119684	+	567	protein_coding	nucleotide exchange factor GrpE&&sp|B7IYG8|GRPE_BACC2 Protein GrpE OS=Bacillus cereus (strain G9842) OX=405531 GN=grpE PE=3 SV=1 && PF01025:GrpE	-
BAU28_RS13705	352	697	209	4015	3549	4841	3717	3202	3897	3272	3021	1548	2293	4196	2488	264.117	659.951	183.246	2703.69	2236.69	3197.91	2485.44	1979.36	2693.58	2390.88	2088.36	1166.34	1612.6	2962.96	1873.64	3592.86	2977.36	4244.99	350.43	881.431	240.422	2.87755	1.24441e-07	2.19447e-06	3343.95	2642.75	3650.2	349.987	866.357	236.669	2.73011	3.41045e-07	4.72993e-06	3020.93	2685.84	1514.45	338.755	823.167	228.27	2.37743	3.12683e-05	0.000243963	2037.49	3771.8	2412.06	336.418	835.435	231.295	2.55123	5.14016e-06	4.53139e-05	pyrR	NC_999999999.1	2571601	2572143	+	543	protein_coding	bifunctional pyrimidine operon transcriptional regulator/uracil phosphoribosyltransferase&&sp|C3P661|PYRR_BACAA Bifunctional protein PyrR OS=Bacillus anthracis (strain A0248) OX=592021 GN=pyrR PE=3 SV=1 && PF00156:Phosphoribosyl transferase domain	Pribosyltran
BAU28_RS13710	56	498	42	1858	2161	2264	1980	1932	1920	1700	1676	603	1328	2221	1133	17.7696	199.408	15.573	529.118	575.956	632.474	559.899	505.062	561.223	525.326	489.964	192.135	394.962	663.244	360.829	1662.65	1812.93	1985.26	55.7503	629.774	48.3145	2.89655	NA	1	1781.28	1594.56	1798.4	55.6798	619.004	47.5602	2.8417	NA	1	1569.55	1490.06	589.933	53.8928	588.145	45.8725	2.40822	NA	1	1180.02	1996.46	1098.42	53.521	596.911	46.4803	2.61774	NA	1	uraA	NC_999999999.1	2572290	2573573	+	1284	protein_coding	uracil permease&&sp|P41006|PYRP_BACCL Uracil permease OS=Bacillus caldolyticus OX=1394 GN=pyrP PE=3 SV=1 && PF00860:Permease family	-
BAU28_RS07470	5	64	3	168	242	379	223	299	323	178	378	367	265	192	336	2.28637	36.9302	1.60299	68.9451	92.9474	152.578	90.8734	112.641	136.058	79.2661	159.246	168.517	113.577	82.6253	154.205	150.336	203.021	332.339	4.9777	80.9348	3.45104	2.9463	0.00503179	0.0240738	200.619	246.778	302.544	4.97141	79.5507	3.39716	3.09888	0.00268224	0.012087	164.341	336.063	359.047	4.81186	75.5849	3.27661	3.36631	0.00105903	0.00508809	235.471	172.589	325.745	4.77866	76.7114	3.32002	3.11933	0.00221495	0.00888199	sdaAA	NC_999999999.1	1439423	1440313	+	891	protein_coding	L-serine ammonia-lyase%2C iron-sulfur-dependent%2C subunit alpha&&sp|O34607|SDHAA_BACSU Probable L-serine dehydratase, alpha chain OS=Bacillus subtilis (strain 168) OX=224308 GN=sdaAA PE=3 SV=1 && PF03313:Serine dehydratase alpha chain	-
BAU28_RS07880	43	73	29	400	519	606	786	1178	1092	623	1190	974	242	404	730	16.6853	35.7448	13.1491	139.297	169.152	207.021	271.796	376.581	390.331	235.42	425.415	379.511	88.0133	147.53	284.296	357.943	435.405	531.391	42.8082	92.3163	33.36	2.98039	6.20792e-10	1.56679e-08	707.115	972.254	1022.84	42.7541	90.7375	32.8392	4.02733	5.84644e-18	4.91273e-16	575.195	1057.98	952.893	41.382	86.214	31.6739	4.02518	1.23792e-15	6.08317e-14	215.034	363.157	707.719	41.0965	87.499	32.0936	3.0033	6.797e-07	7.17918e-06	BAU28_RS07880	NC_999999999.1	1517234	1518283	-	1050	protein_coding	NAD(P)/FAD-dependent oxidoreductase&&sp|A9VRK8|FENR1_BACMK Ferredoxin--NADP reductase 1 OS=Bacillus mycoides (strain KBAB4) OX=315730 GN=BcerKBAB4_0332 PE=3 SV=1 && PF07992:Pyridine nucleotide-disulphide oxidoreductase	Pyr_redox_2
BAU28_RS18950	1	0	0	5	3	3	8	12	6	7	4	25	15	5	15	0.210233	0	0	0.943383	0.529745	0.555263	1.49881	2.0784	1.16197	1.43314	0.77475	5.27766	2.95569	0.98925	3.165	4.47429	2.51679	2.63065	0.995541	0	0	2.98263	0.102281	1	7.1971	9.90412	5.62001	0.994282	0	0	4.24283	0.00636865	0.0248569	6.46286	3.55622	24.4582	0.962371	0	0	4.8962	0.00363416	0.0144387	13.3286	4.49452	14.5422	0.955732	0	0	4.79709	0.00267835	0.0105143	BAU28_RS18950	NC_999999999.1	3551149	3553086	-	1938	protein_coding	ABC transporter permease&&sp|P42424|YXDM_BACSU ABC transporter permease protein YxdM OS=Bacillus subtilis (strain 168) OX=224308 GN=yxdM PE=2 SV=3 && PF02687:FtsX-like permease family	-
BAU28_RS12340	1	0	1	12	4	4	5	2	9	2	5	6	5	4	14	2.56246	0	2.99427	27.5966	8.60919	9.02389	11.4178	4.22217	21.2444	4.99089	11.804	15.4386	12.0087	9.64612	36.0054	10.7383	3.35572	3.50753	0.995541	0	1.15035	2.98713	0.049032	0.137499	4.49819	1.65069	8.43002	0.994282	0	1.13239	2.72846	0.0860576	0.195754	1.84653	4.44528	5.86998	0.962371	0	1.0922	2.52675	0.119934	0.247923	4.44285	3.59561	13.5727	0.955732	0	1.10667	3.34453	0.0312103	0.0837562	BAU28_RS12340	NC_999999999.1	2325733	2325891	-	159	protein_coding	small%2C acid-soluble spore protein K&&sp|C3PCY0|SSPK_BACAA Small, acid-soluble spore protein K OS=Bacillus anthracis (strain A0248) OX=592021 GN=sspK PE=3 SV=1 && PF08176:Small acid-soluble spore protein K family	-
BAU28_RS12795	2	0	1	11	4	15	8	2	8	5	1	14	2	10	8	0.553198	0	0.323211	2.73062	0.929302	3.65275	1.97196	0.455753	2.03839	1.34683	0.254831	3.88848	0.518501	2.60308	2.22087	9.84344	3.35572	13.1532	1.99108	0	1.15035	3.00255	0.022007	0.0769265	7.1971	1.65069	7.49335	1.98856	0	1.13239	2.32996	0.10801	0.2336	4.61633	0.889056	13.6966	1.92474	0	1.0922	2.62359	0.101362	0.218734	1.77714	8.98903	7.75583	1.91146	0	1.10667	2.56524	0.0860464	0.188129	spoVAF	NC_999999999.1	2407193	2408665	+	1473	protein_coding	spore germination protein SpoVAF&&sp|P31845|SP5AF_BACSU Stage V sporulation protein AF OS=Bacillus subtilis (strain 168) OX=224308 GN=spoVAF PE=3 SV=4 && PF03323:Bacillus/Clostridium GerA spore germination protein	-
BAU28_RS01300	26	13	24	234	311	106	420	606	407	545	459	303	596	643	308	21.2715	13.4213	22.9441	171.814	213.713	76.3497	306.217	408.457	306.736	434.222	345.97	248.925	457.024	495.075	252.905	209.397	260.907	92.9496	25.8841	16.4399	27.6083	3.00544	2.22377e-08	4.43303e-07	377.848	500.158	381.224	25.8513	16.1587	27.1773	4.17769	3.14629e-30	1.49816e-27	503.18	408.077	296.434	25.0216	15.3532	26.2128	4.17489	7.44117e-23	1.22604e-20	529.588	577.995	298.599	24.849	15.582	26.5602	4.38631	2.62058e-22	2.71667e-20	BAU28_RS01300	NC_999999999.1	260728	261225	+	498	protein_coding	cation:proton antiporter regulatory subunit&&sp|O07535|KHTT_BACSU K(+)/H(+) antiporter subunit KhtT OS=Bacillus subtilis (strain 168) OX=224308 GN=khtT PE=1 SV=1 && PF02080:TrkA-C domain	TrkA_C
BAU28_RS03975	8	8	6	105	100	26	102	129	149	1105	467	458	1213	1480	1452	1.5588	1.96705	1.36611	18.3614	16.3661	4.46016	17.7115	20.708	26.7443	209.678	83.8336	89.6121	221.528	271.392	283.955	93.9601	83.893	22.799	7.96432	10.1169	6.90207	3.0099	2.17233e-05	0.000240971	91.7631	106.469	139.564	7.95425	9.94384	6.79431	3.78011	7.25677e-15	3.39879e-13	1020.21	415.189	448.075	7.69897	9.44811	6.55321	6.31627	2.61969e-27	6.67067e-25	1077.84	1330.38	1407.68	7.64586	9.58893	6.64005	7.32734	3.04746e-63	4.26492e-60	kdpB	NC_999999999.1	786771	788861	-	2091	protein_coding	potassium-transporting ATPase subunit KdpB&&sp|A9VFM1|KDPB_BACMK Potassium-transporting ATPase ATP-binding subunit OS=Bacillus mycoides (strain KBAB4) OX=315730 GN=kdpB PE=3 SV=1 && PF00702:haloacid dehalogenase-like hydrolase|PF00122:E1-E2 ATPase	Hydrolase
BAU28_RS03230	10	14	13	167	113	110	130	55	91	183	70	122	117	262	259	4.16596	7.35984	6.32838	62.438	39.5402	40.3446	48.263	18.8767	34.9222	74.2433	26.8667	51.0359	45.6845	102.719	108.292	149.441	94.7991	96.4571	9.95541	17.7045	14.9545	3.01171	1.93496e-10	5.21871e-09	116.953	45.3939	85.2369	9.94282	17.4017	14.721	2.56506	4.67508e-06	5.00251e-05	168.958	62.2339	119.356	9.62371	16.5342	14.1986	3.12609	3.89825e-08	5.65751e-07	103.963	235.513	251.095	9.55732	16.7806	14.3868	3.86732	1.22705e-12	3.30241e-11	BAU28_RS03230	NC_999999999.1	650668	651645	-	978	protein_coding	ring-cleaving dioxygenase&&sp|O34689|MHQA_BACSU Putative ring-cleaving dioxygenase MhqA OS=Bacillus subtilis (strain 168) OX=224308 GN=mhqA PE=2 SV=1 && PF00903:Glyoxalase/Bleomycin resistance protein/Dioxygenase superfamily	Glyoxalase
BAU28_RS18890	0	0	0	1	4	1	20	3	31	48	58	44	59	157	115	0	0	0	0.358485	1.34202	0.351666	7.11934	0.987242	11.4067	18.6718	21.3444	17.6485	22.0889	59.0186	46.1035	0.894858	3.35572	0.876883	0	0	0	3.04088	0.244932	1	17.9928	2.47603	29.0367	0	0	0	6.32336	0.000265737	0.00172941	44.3168	51.5653	43.0465	0	0	0	7.87229	1.45861e-09	2.79833e-08	52.4256	141.128	111.49	0	0	0	8.9963	1.59121e-11	3.65066e-10	BAU28_RS18890	NC_999999999.1	3536265	3537284	-	1020	protein_coding	ABC transporter permease&&sp|Q8T674|ABCGK_DICDI ABC transporter G family member 20 OS=Dictyostelium discoideum OX=44689 GN=abcG20 PE=3 SV=1 && PF12698:ABC-2 family transporter protein	-
BAU28_RS11160	0	0	0	2	4	0	2	0	2	0	1	2	1	2	3	0	0	0	1.95016	3.6503	0	1.93646	0	2.0017	0	1.00098	2.18199	1.01834	2.04498	3.27135	1.78972	3.35572	0	0	0	0	3.04429	0.356461	1	1.79928	0	1.87334	0	0	0	2.56895	0.492929	1	0	0.889056	1.95666	0	0	0	2.25971	0.571453	1	0.88857	1.79781	2.90844	0	0	0	3.2251	0.230057	1	BAU28_RS11160	NC_999999999.1	2116292	2116666	+	375	protein_coding	helix-turn-helix domain-containing protein&&sp|P42406|HXLR_BACSU HTH-type transcriptional activator HxlR OS=Bacillus subtilis (strain 168) OX=224308 GN=hxlR PE=1 SV=3 && PF01638:HxlR-like helix-turn-helix	DUF24
BAU28_RS26360	2	1	0	2	20	10	5	5	10	4	4	2	12	7	10	0.825594	0.520909	0	0.740943	6.93446	3.63424	1.83934	1.70042	3.80261	1.60801	1.52124	0.829025	4.64287	2.71938	4.14304	1.78972	16.7786	8.76883	1.99108	1.26461	0	3.04565	0.0327269	0.102077	4.49819	4.12672	9.36669	1.98856	1.24298	0	2.44605	0.0694429	0.16672	3.69306	3.55622	1.95666	1.92474	1.18101	0	1.54807	0.322731	1	10.6628	6.29232	9.69478	1.91146	1.19862	0	3.06552	0.0168603	0.0498859	fliM	NC_999999999.1	5005269	5006255	-	987	protein_coding	flagellar motor switch protein FliM&&sp|P23453|FLIM_BACSU Flagellar motor switch protein FliM OS=Bacillus subtilis (strain 168) OX=224308 GN=fliM PE=1 SV=1 && PF02154:Flagellar motor switch protein FliM|PF01052:Type III flagellar switch regulator (C-ring) FliN C-term	-
BAU28_RS03930	1	3	0	9	13	22	12	13	18	9	17	17	12	15	19	0.366065	1.38581	0	2.95678	3.99713	7.0902	3.91468	3.92058	6.06983	3.20843	5.73336	6.24897	4.11726	5.16756	6.98064	8.05373	10.9061	19.2914	0.995541	3.79382	0	3.04917	0.00787943	0.0344068	10.7957	10.7295	16.86	0.994282	3.72894	0	3.07266	0.00550974	0.0219544	8.30939	15.114	16.6316	0.962371	3.54304	0	3.19414	0.00531051	0.0201555	10.6628	13.4836	18.4201	0.955732	3.59585	0	3.26989	0.00416723	0.0154083	BAU28_RS03930	NC_999999999.1	778385	779497	+	1113	protein_coding	sugar ABC transporter substrate-binding protein&&-- && PF13407:Periplasmic binding protein domain	-
BAU28_RS28085	17	16	34	311	319	107	312	305	270	327	174	454	258	232	365	5.36924	6.3769	12.5481	88.1541	84.6254	29.7526	87.8162	79.362	78.5549	100.578	50.6308	143.986	76.3751	68.9585	115.702	278.301	267.619	93.8265	16.9242	20.2337	39.1118	3.07039	2.78225e-07	4.61083e-06	280.687	251.73	252.901	16.9028	19.8877	38.5011	3.38595	2.80121e-16	1.81888e-14	301.908	154.696	444.162	16.3603	18.8962	37.1349	3.63879	1.68994e-10	3.66941e-09	229.251	208.546	353.86	16.2474	19.1779	37.6269	3.44093	1.50171e-12	3.96535e-11	hisD	NC_999999999.1	5320589	5321878	-	1290	protein_coding	histidinol dehydrogenase&&sp|P62456|HISX_BACC1 Histidinol dehydrogenase OS=Bacillus cereus (strain ATCC 10987 / NRS 248) OX=222523 GN=hisD PE=3 SV=1 && PF00815:Histidinol dehydrogenase	-
BAU28_RS26815	0	0	1	3	9	0	0	0	0	1	0	1	0	1	1	0	0	0.766649	1.76645	4.95964	0	0	0	0	0.63893	0	0.658815	0	0.617445	0.658484	2.68458	7.55037	0	0	0	1.15035	3.07552	0.189836	1	--	--	--	--	--	--	--	--	--	0.923266	0	0.978329	0	0	1.0922	0.712495	0.826544	1	0	0.898903	0.969478	0	0	1.10667	0.678833	0.841106	1	BAU28_RS26815	NC_999999999.1	5084458	5085078	-	621	protein_coding	CpsD/CapB family tyrosine-protein kinase&&-- && -	-
BAU28_RS07735	14	10	2	106	72	102	231	248	226	250	306	168	350	330	292	4.34097	3.91276	0.724641	29.4973	18.7515	27.8443	63.8302	63.3518	64.5524	75.49	87.4141	52.3081	101.717	96.296	90.8707	94.855	60.4029	89.4421	13.9376	12.6461	2.30069	3.07686	1.14781e-06	1.6707e-05	207.816	204.685	211.687	13.9199	12.4298	2.26477	4.44056	1.23878e-16	8.63218e-15	230.816	272.051	164.359	13.4732	11.8101	2.1844	4.59616	1.36689e-14	5.80101e-13	311	296.638	283.088	13.3803	11.9862	2.21335	5.00444	1.06176e-20	8.49103e-19	BAU28_RS07735	NC_999999999.1	1482609	1483922	+	1314	protein_coding	anaerobic C4-dicarboxylate transporter&&sp|P44855|DCUB_HAEIN Anaerobic C4-dicarboxylate transporter DcuB OS=Haemophilus influenzae (strain ATCC 51907 / DSM 11121 / KW20 / Rd) OX=71421 GN=dcuB PE=3 SV=1 && PF03605:Anaerobic c4-dicarboxylate membrane transporter	-
BAU28_RS28960	0	0	0	2	0	4	1	1	2	2	0	0	1	2	3	0	0	0	6.25052	0	12.2632	3.1033	2.86891	6.41569	6.78249	0	0	3.26389	6.55441	10.4851	1.78972	0	3.50753	0	0	0	3.08335	0.347677	1	0.899638	0.825343	1.87334	0	0	0	2.54008	0.376625	1	1.84653	0	0	0	0	0	1.63993	0.684693	1	0.88857	1.79781	2.90844	0	0	0	3.2251	0.230057	1	cmpA	NC_999999999.1	805325	805441	+	117	protein_coding	cortex morphogenetic protein CmpA&&sp|A0A2K4Z9G8|COMPA_BACSU Cortex morphogenetic protein A OS=Bacillus subtilis (strain 168) OX=224308 GN=cmpA PE=1 SV=1 && -	-
BAU28_RS17665	1	0	0	4	6	2	2	2	0	1	2	3	7	2	1	0.60093	0	0	2.15726	3.02846	1.05811	1.07105	0.990154	0	0.585215	1.10728	1.81028	3.94267	1.13107	0.603124	3.57943	5.03358	1.75377	0.995541	0	0	3.09323	0.0912159	1	1.79928	1.65069	0	0.994282	0	0	1.52657	0.586257	1	0.923266	1.77811	2.93499	0.962371	0	0	2.28362	0.297262	1	6.21999	1.79781	0.969478	0.955732	0	0	2.95359	0.165229	1	BAU28_RS17665	NC_999999999.1	3307279	3307956	+	678	protein_coding	SUMF1/EgtB/PvdO family nonheme iron enzyme&&sp|V9TSX0|LPPX_PAEBA Chaperone protein LppX OS=Paenibacillus barcinonensis OX=198119 GN=lppX PE=3 SV=1 && PF03781:Sulfatase-modifying factor enzyme 1	DUF323
BAU28_RS09530	1	0	0	2	3	7	1	0	5	2	2	0	5	6	2	1.34466	0	0	2.41357	3.38827	8.28679	1.1983	0	6.19336	2.61898	2.47767	0	6.30158	7.59274	2.69913	1.78972	2.51679	6.13818	0.995541	0	0	3.10236	0.0956995	1	0.899638	0	4.68334	0.994282	0	0	2.20784	0.415678	1	1.84653	1.77811	0	0.962371	0	0	1.65514	0.561658	1	4.44285	5.39342	1.93896	0.955732	0	0	3.34216	0.077568	0.174108	BAU28_RS09530	NC_999999999.1	1811989	1812291	-	303	protein_coding	YjdJ family protein&&-- && PF14154:Domain of unknown function (DUF4306)	-
BAU28_RS03935	1	0	1	2	6	14	6	5	2	2	3	12	4	2	6	0.273811	0	0.319952	0.491472	1.3799	3.37486	1.46406	1.1279	0.504459	0.533301	0.756787	3.29939	1.02655	0.515367	1.64886	1.78972	5.03358	12.2764	0.995541	0	1.15035	3.10999	0.047141	0.133972	5.39783	4.12672	1.87334	0.994282	0	1.13239	2.38217	0.133125	0.273822	1.84653	2.66717	11.74	0.962371	0	1.0922	2.94343	0.0777762	0.178713	3.55428	1.79781	5.81687	0.955732	0	1.10667	2.39656	0.155851	0.294043	BAU28_RS03935	NC_999999999.1	779494	780981	+	1488	protein_coding	sugar ABC transporter ATP-binding protein&&sp|Q11C01|RBSA_CHESB Ribose import ATP-binding protein RbsA OS=Chelativorans sp. (strain BNC1) OX=266779 GN=rbsA PE=3 SV=1 && PF00005:ABC transporter	ABC_tran
BAU28_RS13715	15	287	23	1389	1422	1340	1183	1101	944	907	921	347	727	1142	548	6.67919	161.265	11.9673	555.077	531.837	525.309	469.433	403.895	387.213	393.307	377.828	155.154	303.414	478.558	244.904	1242.96	1192.96	1175.02	14.9331	362.942	26.458	3.16034	NA	1	1064.27	908.703	884.215	14.9142	356.735	26.0449	2.84636	NA	1	837.402	818.821	339.48	14.4356	338.951	25.1206	2.39985	NA	1	645.991	1026.55	531.274	14.336	344.003	25.4535	2.52309	0.012366	0.0383729	pyrB	NC_999999999.1	2573722	2574636	+	915	protein_coding	aspartate carbamoyltransferase&&sp|C3P659|PYRB_BACAA Aspartate carbamoyltransferase OS=Bacillus anthracis (strain A0248) OX=592021 GN=pyrB PE=3 SV=1 && PF00185:Aspartate/ornithine carbamoyltransferase, Asp/Orn binding domain|PF02729:Aspartate/ornithine carbamoyltransferase, carbamoyl-P binding domain	-
BAU28_RS03940	2	2	0	17	18	12	21	12	21	11	37	26	16	15	20	0.818134	1.0324	0	6.2411	6.18462	4.32168	7.65543	4.04412	7.91333	4.38206	13.9443	10.6799	6.13455	5.7746	8.21121	15.2126	15.1007	10.5226	1.99108	2.52921	0	3.18051	0.0022374	0.0125103	18.8924	9.90412	19.67	1.98856	2.48596	0	3.44006	0.00104687	0.00545787	10.1559	32.8951	25.4366	1.92474	2.36203	0	4.00003	0.000223647	0.00133001	14.2171	13.4836	19.3896	1.91146	2.39723	0	3.44996	0.0012402	0.00533229	BAU28_RS03940	NC_999999999.1	780965	781960	+	996	protein_coding	ABC transporter permease&&sp|P44885|MGLC_HAEIN Galactoside transport system permease protein MglC OS=Haemophilus influenzae (strain ATCC 51907 / DSM 11121 / KW20 / Rd) OX=71421 GN=mglC PE=3 SV=1 && PF02653:Branched-chain amino acid transport system / permease component	BPD_transp_2
BAU28_RS24860	11	6	0	72	60	66	82	114	99	98	143	79	258	123	82	2.65349	1.82642	0	15.5874	12.1569	14.0167	17.6276	22.6557	21.9991	23.0219	31.7806	19.1361	58.3327	27.9232	19.8528	64.4298	50.3358	57.8743	10.9509	7.58764	0	3.20478	5.12654e-05	0.000487997	73.7703	94.0891	92.7302	10.9371	7.45788	0	3.81045	4.16743e-07	5.66969e-06	90.4801	127.135	77.288	10.5861	7.08608	0	4.04714	1.85211e-07	2.35808e-06	229.251	110.565	79.4972	10.5131	7.1917	0	4.55263	8.6816e-08	1.11981e-06	alsS	NC_999999999.1	4696177	4697865	-	1689	protein_coding	acetolactate synthase AlsS&&sp|Q04789|ILVX_BACSU Acetolactate synthase OS=Bacillus subtilis (strain 168) OX=224308 GN=alsS PE=2 SV=3 && PF02776:Thiamine pyrophosphate enzyme, N-terminal TPP binding domain|PF02775:Thiamine pyrophosphate enzyme, C-terminal TPP binding domain|PF00205:Thiamine pyrophosphate enzyme, central domain	TPP_enzyme_N
BAU28_RS01250	1	0	0	3	6	4	4	12	16	14	5	6	37	14	18	0.28235	0	0	0.760198	1.42293	0.994317	1.00648	2.79137	4.16153	3.84952	1.30065	1.70114	9.79168	3.72007	5.10085	2.68458	5.03358	3.50753	0.995541	0	0	3.20827	0.0693087	1	3.59855	9.90412	14.9867	0.994282	0	0	4.56562	0.0043426	0.018007	12.9257	4.44528	5.86998	0.962371	0	0	4.33046	0.00834864	0.0291495	32.8771	12.5846	17.4506	0.955732	0	0	5.75785	7.25175e-05	0.000469853	BAU28_RS01250	NC_999999999.1	251179	252621	+	1443	protein_coding	alanine/glycine:cation symporter family protein&&sp|O31464|GLNT_BACSU Probable sodium/glutamine symporter GlnT OS=Bacillus subtilis (strain 168) OX=224308 GN=glnT PE=3 SV=2 && PF01235:Sodium:alanine symporter family	-
BAU28_RS28080	16	6	33	269	309	88	292	334	297	319	159	414	267	238	334	11.1434	5.2732	26.8563	168.139	180.76	53.9583	181.233	191.643	190.546	216.361	102.023	289.534	174.292	155.995	233.468	240.717	259.229	77.1657	15.9286	7.58764	37.9614	3.22868	7.328e-06	8.92006e-05	262.694	275.665	278.191	15.9085	7.45788	37.3687	3.74539	2.25184e-11	7.31081e-10	294.522	141.36	405.028	15.3979	7.08608	36.0427	3.84261	1.22122e-08	1.98875e-07	237.248	213.939	323.806	15.2917	7.1917	36.5202	3.71317	3.83315e-10	7.15265e-09	hisB	NC_999999999.1	5320005	5320589	-	585	protein_coding	imidazoleglycerol-phosphate dehydratase HisB&&sp|A9VLH4|HIS7_BACMK Imidazoleglycerol-phosphate dehydratase OS=Bacillus mycoides (strain KBAB4) OX=315730 GN=hisB PE=3 SV=1 && PF00475:Imidazoleglycerol-phosphate dehydratase	-
BAU28_RS23615	4	3	4	46	41	48	42	43	29	48	29	32	23	42	38	3.56613	3.37508	4.16708	36.8056	30.702	37.6752	33.369	31.5831	23.8167	41.6745	23.8197	28.6476	19.2191	35.2389	34.002	41.1635	34.3961	42.0904	3.98216	3.79382	4.60138	3.24754	2.18616e-07	3.71243e-06	37.7848	35.4897	27.1634	3.97713	3.72894	4.52954	3.03666	2.52316e-06	2.83806e-05	44.3168	25.7826	31.3065	3.84948	3.54304	4.36881	3.1063	6.98625e-06	6.45825e-05	20.4371	37.7539	36.8402	3.82293	3.59585	4.4267	3.00252	3.11588e-05	0.000221917	BAU28_RS23615	NC_999999999.1	4463254	4463710	+	457	protein_coding	plasmid recombination protein&&-- && PF01076:Plasmid recombination enzyme	-
BAU28_RS01340	0	0	0	3	4	0	0	0	2	3	3	0	2	1	0	0	0	0	0.648325	0.80902	0	0	0	0.443638	0.703503	0.665543	0	0.45139	0.226615	0	2.68458	3.35572	0	0	0	0	3.27494	0.2972	1	0	0	1.87334	0	0	0	1.5916	0.693016	1	2.7698	2.66717	0	0	0	0	3.19914	0.334141	1	1.77714	0.898903	0	0	0	0	2.16764	0.587595	1	BAU28_RS01340	NC_999999999.1	267443	269134	-	1692	protein_coding	methyl-accepting chemotaxis protein&&sp|P39214|MCPA_BACSU Methyl-accepting chemotaxis protein McpA OS=Bacillus subtilis (strain 168) OX=224308 GN=mcpA PE=1 SV=2 && PF00672:HAMP domain|PF00015:Methyl-accepting chemotaxis protein (MCP) signalling domain	HAMP
BAU28_RS04270	0	0	0	2	3	2	0	3	1	0	0	0	2	3	0	0	0	0	1.11311	1.56263	1.09193	0	1.5327	0.57126	0	0	0	1.16248	1.75084	0	1.78972	2.51679	1.75377	0	0	0	3.27985	0.161997	1	0	2.47603	0.936669	0	0	0	2.47088	0.52307	1	--	--	--	--	--	--	--	--	--	1.77714	2.69671	0	0	0	0	2.90768	0.429793	1	BAU28_RS04270	NC_999999999.1	839178	839834	-	657	protein_coding	response regulator transcription factor&&sp|P94439|LNRK_BACSU Transcriptional regulatory protein LnrK OS=Bacillus subtilis (strain 168) OX=224308 GN=lnrK PE=1 SV=1 && PF00072:Response regulator receiver domain|PF00196:Bacterial regulatory proteins, luxR family	Response_reg
BAU28_RS16535	0	0	0	0	0	7	0	0	0	2	0	2	0	0	0	0	0	0	0	0	10.0839	0	0	0	3.18695	0	3.28614	0	0	0	0	0	6.13818	0	0	0	3.29693	0.403234	1	--	--	--	--	--	--	--	--	--	1.84653	0	1.95666	0	0	0	2.6783	0.47081	1	--	--	--	--	--	--	--	--	--	BAU28_RS16535	NC_999999999.1	3107580	3107828	-	249	protein_coding	hypothetical protein&&-- && -	-
BAU28_RS23205	0	1	1	13	5	8	4	6	2	5	7	5	6	4	4	0	0.460284	0.426221	4.25561	1.53185	2.56902	1.30022	1.80302	0.67201	1.77608	2.35234	1.83135	2.05126	1.37308	1.46434	11.6332	4.19465	7.01506	0	1.26461	1.15035	3.30782	0.0193586	0.069163	3.59855	4.95206	1.87334	0	1.24298	1.13239	2.19277	0.171063	0.326562	4.61633	6.22339	4.89165	0	1.18101	1.0922	2.84652	0.0566978	0.140292	5.33142	3.59561	3.87791	0	1.19862	1.10667	2.53074	0.111876	0.22878	BAU28_RS23205	NC_999999999.1	4393589	4394705	-	1117	protein_coding	sugar diacid recognition domain-containing protein&&sp|P94536|YSFB_BACSU Uncharacterized protein YsfB OS=Bacillus subtilis (strain 168) OX=224308 GN=ysfB PE=3 SV=2 && PF13556:PucR C-terminal helix-turn-helix domain|PF05651:Putative sugar diacid recognition|PF17853:GGDEF-like domain	Diacid_rec
BAU28_RS01235	0	0	0	6	0	1	5	0	0	0	2	8	0	0	10	0	0	0	2.41357	0	0.394609	1.99717	0	0	0	0.825889	3.60065	0	0	4.49855	5.36915	0	0.876883	0	0	0	3.32029	0.308201	1	4.49819	0	0	0	0	0	2.86425	0.469384	1	0	1.77811	7.82664	0	0	0	4.0148	0.17091	1	0	0	9.69478	0	0	0	4.01858	0.306768	1	BAU28_RS01235	NC_999999999.1	247452	248360	+	909	protein_coding	thioester domain-containing protein&&-- && PF08341:Thioester domain	-
BAU28_RS23580	0	0	1	2	4	8	2	3	3	0	2	3	1	2	2	0	0	0.912048	1.40098	2.62234	5.49731	1.39113	1.92909	2.157	0	1.43819	2.35129	0.731563	1.46909	1.56674	1.78972	3.35572	7.01506	0	0	1.15035	3.32223	0.066709	1	1.79928	2.47603	2.81001	0	0	1.13239	2.55877	0.188699	1	0	1.77811	2.93499	0	0	1.0922	2.02573	0.454102	1	0.88857	1.79781	1.93896	0	0	1.10667	1.98919	0.39284	1	BAU28_RS23580	NC_999999999.1	4459635	4460156	-	522	protein_coding	DUF3967 domain-containing protein&&-- && PF13152:Protein of unknown function (DUF3967)	-
BAU28_RS06865	10	5	17	172	166	91	142	104	131	191	129	121	124	229	143	7.18572	4.53384	14.2743	110.922	100.19	57.5691	90.9316	61.5677	86.7136	133.658	85.4008	87.3087	83.5143	154.861	103.131	153.916	139.262	79.7963	9.95541	6.32303	19.5559	3.37608	2.69058e-09	6.32632e-08	127.749	85.8357	122.704	9.94282	6.2149	19.2506	3.24234	5.52836e-10	1.42293e-08	176.344	114.688	118.378	9.62371	5.90507	18.5674	3.58253	3.60751e-11	8.63644e-10	110.183	205.849	138.635	9.55732	5.99308	18.8135	3.72342	3.46343e-11	7.45702e-10	BAU28_RS06865	NC_999999999.1	1331028	1331594	-	567	protein_coding	tyrosine-type recombinase/integrase&&sp|O35009|YOEC_BACSU Probable integrase/recombinase YoeC OS=Bacillus subtilis (strain 168) OX=224308 GN=yoeC PE=3 SV=2 && PF00589:Phage integrase family	Phage_integrase
BAU28_RS04905	50	19	108	820	828	755	772	599	542	1222	617	893	710	956	975	37.1066	17.7935	93.6569	546.152	516.128	493.294	510.569	366.233	370.532	883.169	421.86	665.479	493.865	667.691	726.221	733.784	694.634	662.047	49.777	24.0275	124.237	3.399	1.05741e-08	2.23765e-07	694.52	494.38	507.674	49.7141	23.6166	122.298	3.11541	2.41134e-07	3.42747e-06	1128.23	548.548	873.648	48.1186	22.4393	117.958	3.75728	3.11417e-09	5.6276e-08	630.885	859.352	945.241	47.7866	22.7737	119.521	3.67889	1.04584e-09	1.82957e-08	BAU28_RS04905	NC_999999999.1	948508	949056	-	549	protein_coding	UvrB/UvrC motif-containing protein&&sp|P37569|MCSA_BACSU Protein-arginine kinase activator protein OS=Bacillus subtilis (strain 168) OX=224308 GN=mcsA PE=1 SV=1 && PF02151:UvrB/uvrC motif	UVR
BAU28_RS06110	0	14	0	48	75	89	47	88	73	34	60	38	5	17	37	0	16.2115	0	39.5303	57.8067	71.9015	38.4348	66.5277	61.7077	30.3837	50.7252	35.0151	4.3004	14.681	34.0765	42.9532	62.9197	78.0426	0	17.7045	0	3.40021	0.0105987	0.0437795	42.283	72.6302	68.3768	0	17.4017	0	3.41844	0.0114047	0.040426	31.391	53.3434	37.1765	0	16.5342	0	2.9016	0.0330895	0.0902469	4.44285	15.2814	35.8707	0	16.7806	0	1.74133	0.293638	0.467326	BAU28_RS06110	NC_999999999.1	1185463	1185906	-	444	protein_coding	flavodoxin&&sp|O34737|FLAV_BACSU Probable flavodoxin 1 OS=Bacillus subtilis (strain 168) OX=224308 GN=ykuN PE=3 SV=1 && PF00258:Flavodoxin	-
BAU28_RS16525	0	0	1	4	10	1	4	1	1	4	6	3	4	3	2	0	0	0.511924	1.57271	3.67974	0.385699	1.56166	0.360927	0.403568	1.70656	2.42172	1.31976	1.64248	1.23688	0.879394	3.57943	8.3893	0.876883	0	0	1.15035	3.40358	0.0747156	1	3.59855	0.825343	0.936669	0	0	1.13239	2.15444	0.329539	1	3.69306	5.33434	2.93499	0	0	1.0922	3.37453	0.0611151	1	3.55428	2.69671	1.93896	0	0	1.10667	2.81766	0.161887	1	BAU28_RS16525	NC_999999999.1	3104884	3105813	-	930	protein_coding	MoxR family ATPase&&sp|P94474|YEAC_BACSU Uncharacterized protein YeaC OS=Bacillus subtilis (strain 168) OX=224308 GN=yeaC PE=3 SV=2 && PF17863:AAA lid domain|PF07726:ATPase family associated with various cellular activities (AAA)	-
BAU28_RS14850	9	4	24	200	154	157	237	108	103	325	67	248	94	174	399	1.97462	1.10746	6.15301	39.3813	28.3797	30.3263	46.339	19.5216	20.8173	69.4411	13.5431	54.638	19.3303	35.9275	87.8613	178.972	129.195	137.671	8.95986	5.05843	27.6083	3.41933	5.35979e-08	9.9627e-07	213.214	89.137	96.4769	8.94854	4.97192	27.1773	3.27676	4.74855e-06	5.06216e-05	300.061	59.5668	242.626	8.66134	4.72405	26.2128	3.92589	1.08668e-06	1.18898e-05	83.5256	156.409	386.822	8.60159	4.79446	26.5602	3.9708	6.03741e-07	6.46652e-06	BAU28_RS14850	NC_999999999.1	2798822	2800678	+	1857	protein_coding	PTS fructose transporter subunit IIABC&&sp|P71012|PTF3A_BACSU PTS system fructose-specific EIIABC component OS=Bacillus subtilis (strain 168) OX=224308 GN=fruA PE=1 SV=2 && PF02302:PTS system, Lactose/Cellobiose specific IIB subunit|PF00359:Phosphoenolpyruvate-dependent sugar phosphotransferase system, EIIA 2	PTS_EIIA_2
BAU28_RS13130	2	0	0	8	13	6	7	8	3	4	8	11	9	8	6	1.46032	0	0	5.24237	7.97276	3.85699	4.55485	4.81236	2.01784	2.84427	5.3816	8.06517	6.15929	5.49725	4.39697	7.15887	10.9061	5.2613	1.99108	0	0	3.4298	0.0199214	0.0705398	6.29746	6.60274	2.81001	1.98856	0	0	2.88479	0.0749669	0.175414	3.69306	7.11245	10.7616	1.92474	0	0	3.38775	0.0315721	0.0866994	7.99713	7.19123	5.81687	1.91146	0	0	3.34853	0.0318241	0.0850771	BAU28_RS13130	NC_999999999.1	2468125	2468682	-	558	protein_coding	PadR family transcriptional regulator&&-- && PF03551:Transcriptional regulator PadR-like family	PadR
BAU28_RS12295	355	381	187	4965	4248	3804	7847	3982	4992	6428	3907	6034	2922	5479	6700	197.593	267.604	121.624	2480.16	1985.97	1864.06	3892.26	1825.97	2559.54	3484.25	2003.49	3372.48	1524.37	2869.99	3742.83	4442.97	3563.77	3335.66	353.417	481.815	215.115	3.43328	2.80426e-18	2.22449e-16	7059.46	3286.52	4675.85	352.97	473.575	211.756	3.85509	3.6166e-17	2.71911e-15	5934.75	3473.54	5903.24	341.642	449.966	204.242	3.94282	9.08206e-20	1.01755e-17	2596.4	4925.09	6495.51	339.285	456.673	206.948	3.80516	4.34621e-15	1.60066e-13	pflA	NC_999999999.1	2318213	2318944	+	732	protein_coding	pyruvate formate-lyase-activating protein&&sp|Q5HKI0|PFLA_STAEQ Pyruvate formate-lyase-activating enzyme OS=Staphylococcus epidermidis (strain ATCC 35984 / RP62A) OX=176279 GN=pflA PE=3 SV=1 && PF13353:4Fe-4S single cluster domain|PF04055:Radical SAM superfamily	Radical_SAM
BAU28_RS24470	0	1	0	10	0	5	16	2	5	16	2	21	1	1	17	0	2.48375	0	17.6645	0	8.66425	28.0646	3.24311	9.06565	30.6686	3.62673	41.5053	1.84481	1.85233	33.5827	8.94858	0	4.38441	0	1.26461	0	3.45251	0.124408	1	14.3942	1.65069	4.68334	0	1.24298	0	4.10556	0.0222893	0.0685475	14.7723	1.77811	20.5449	0	1.18101	0	5.00283	0.00328992	0.0132591	0.88857	0.898903	16.4811	0	1.19862	0	3.9688	0.0635155	0.148326	BAU28_RS24470	NC_999999999.1	4612315	4612521	-	207	protein_coding	alpha/beta-type small acid-soluble spore protein&&sp|P04835|SAS5_BACME Small, acid-soluble spore protein C5 OS=Bacillus megaterium OX=1404 GN=SASP-C5 PE=3 SV=1 && PF00269:Small, acid-soluble spore proteins, alpha/beta type	-
BAU28_RS03640	0	0	0	2	3	3	0	1	1	1	0	1	2	0	0	0	0	0	0.846424	1.18825	1.24549	0	0.388498	0.434396	0.459231	0	0.473523	0.883971	0	0	1.78972	2.51679	2.63065	0	0	0	3.4745	0.12172	1	0	0.825343	0.936669	0	0	0	1.51391	0.707761	1	0.923266	0	0.978329	0	0	0	1.67668	0.677773	1	1.77714	0	0	0	0	0	1.57954	0.695926	1	BAU28_RS03640	NC_999999999.1	726978	727841	-	864	protein_coding	MurR/RpiR family transcriptional regulator&&sp|Q97MK5|Y191_CLOAB Uncharacterized HTH-type transcriptional regulator CA_C0191 OS=Clostridium acetobutylicum (strain ATCC 824 / DSM 792 / JCM 1419 / LMG 5710 / VKM B-1787) OX=272562 GN=CA_C0191 PE=4 SV=1 && PF01418:Helix-turn-helix domain, rpiR family|PF01380:SIS domain	SIS
BAU28_RS06125	0	0	0	3	2	3	1	6	1	2	3	2	4	4	2	0	0	0	2.77011	1.72836	2.71742	0.916884	5.08579	0.947772	2.00392	2.84368	2.06628	3.85733	3.87306	2.06524	2.68458	1.67786	2.63065	0	0	0	3.48456	0.120583	1	0.899638	4.95206	0.936669	0	0	0	3.46528	0.170277	1	1.84653	2.66717	1.95666	0	0	0	3.44845	0.151751	1	3.55428	3.59561	1.93896	0	0	0	3.92924	0.0814453	1	BAU28_RS06125	NC_999999999.1	1188064	1188459	-	396	protein_coding	NUDIX domain-containing protein&&-- && PF00293:NUDIX domain	NUDIX
BAU28_RS06085	0	0	0	2	1	5	1	0	0	0	0	0	0	5	0	0	0	0	2.23642	1.04653	5.48471	1.11036	0	0	0	0	0	0	5.86289	0	1.78972	0.83893	4.38441	0	0	0	3.48838	0.143157	1	--	--	--	--	--	--	--	--	--	--	--	--	--	--	--	--	--	--	0	4.49452	0	0	0	0	2.91357	0.461971	1	BAU28_RS06085	NC_999999999.1	1181389	1181715	+	327	protein_coding	hypothetical protein&&-- && -	-
BAU28_RS11170	266	179	275	3344	3089	4092	3321	2184	2595	3568	2566	2987	2276	3898	4180	106.565	90.4922	128.736	1202.31	1039.43	1443.26	1185.65	720.832	957.669	1392.03	947.09	1201.63	854.621	1469.64	1680.71	2992.41	2591.45	3588.2	264.814	226.365	316.345	3.50522	2.23539e-33	7.68696e-31	2987.7	1802.55	2430.66	264.479	222.493	311.406	3.17657	4.49177e-23	7.54882e-21	3294.21	2281.32	2922.27	255.991	211.401	300.356	3.46796	6.72739e-29	2.35543e-26	2022.39	3503.93	4052.42	254.225	214.552	304.335	3.63082	1.91848e-21	1.7322e-19	hrcA	NC_999999999.1	2117987	2119003	+	1017	protein_coding	heat-inducible transcriptional repressor HrcA&&sp|B7JN41|HRCA_BACC0 Heat-inducible transcription repressor HrcA OS=Bacillus cereus (strain AH820) OX=405535 GN=hrcA PE=3 SV=1 && PF01628:HrcA protein C terminal domain	HrcA
BAU28_RS21265	9	23	52	521	439	323	464	685	589	314	678	436	144	226	288	2.54115	8.19484	17.1564	132.021	104.111	80.2911	116.751	159.341	153.196	86.3393	176.368	123.616	38.1082	60.0526	81.6136	466.221	368.29	283.233	8.95986	29.0859	59.818	3.51832	6.45495e-08	1.16826e-06	417.432	565.36	551.698	8.94854	28.5885	58.8841	3.99672	1.90821e-10	5.39777e-09	289.905	602.78	426.552	8.66134	27.1633	56.7945	3.8362	8.36506e-09	1.40303e-07	127.954	203.152	279.21	8.60159	27.5682	57.5471	2.7073	8.08597e-05	0.000514378	BAU28_RS21265	NC_999999999.1	4011777	4013219	-	1443	protein_coding	MDR family MFS transporter&&sp|P54585|YHCA_BACSU Uncharacterized MFS-type transporter YhcA OS=Bacillus subtilis (strain 168) OX=224308 GN=yhcA PE=3 SV=2 && PF07690:Major Facilitator Superfamily	MFS_1
BAU28_RS18235	4	4	0	56	23	39	118	52	92	185	92	124	116	156	194	1.31535	1.65985	0	16.5268	6.35267	11.2908	34.5796	14.0875	27.8686	59.2441	27.8722	40.9454	35.7527	48.2773	64.0276	50.1121	19.2954	34.1984	3.98216	5.05843	0	3.52197	7.4141e-05	0.000660868	106.157	42.9178	86.1735	3.97713	4.97192	0	4.72046	5.8367e-09	1.21719e-07	170.804	81.7932	121.313	3.84948	4.72405	0	5.44826	5.98621e-13	1.88398e-11	103.074	140.229	188.079	3.82293	4.79446	0	5.64609	7.35955e-15	2.60752e-13	BAU28_RS18235	NC_999999999.1	3410650	3411888	+	1239	protein_coding	MFS transporter&&-- && PF07690:Major Facilitator Superfamily	MFS_1
BAU28_RS26085	0	2	0	7	19	6	13	3	8	14	12	5	12	28	12	0	1.85275	0	4.61187	11.7155	3.87784	8.50472	1.81439	5.40999	10.0088	8.11603	3.6858	8.25677	19.3444	8.84148	6.26401	15.9397	5.2613	0	2.52921	0	3.54646	0.0182545	0.0664261	11.6953	2.47603	7.49335	0	2.48596	0	3.20903	0.0472512	0.124306	12.9257	10.6687	4.89165	0	2.36203	0	3.6829	0.0134445	0.0438904	10.6628	25.1693	11.6337	0	2.39723	0	4.4129	0.00161304	0.00666689	BAU28_RS26085	NC_999999999.1	4958186	4958740	-	555	protein_coding	TlpA disulfide reductase family protein&&sp|Q6HL81|RESA_BACHK Thiol-disulfide oxidoreductase ResA OS=Bacillus thuringiensis subsp. konkukian (strain 97-27) OX=281309 GN=resA PE=3 SV=1 && PF00578:AhpC/TSA family	-
BAU28_RS04910	115	37	275	2217	2247	2077	1599	1581	1567	2377	1498	1928	2095	2366	2475	101.417	41.1755	283.386	1754.67	1664.41	1612.6	1256.66	1148.66	1272.99	2041.42	1217.1	1707.34	1731.67	1963.64	2190.63	1983.9	1885.08	1821.29	114.487	46.7904	316.345	3.57419	5.29006e-08	9.89997e-07	1438.52	1304.87	1467.76	114.342	45.9902	311.406	3.15775	1.38667e-06	1.70764e-05	2194.6	1331.81	1886.22	110.673	43.6975	300.356	3.57298	1.00544e-07	1.37377e-06	1861.55	2126.81	2399.46	109.909	44.3488	304.335	3.7998	5.74321e-09	8.9307e-08	ctsR	NC_999999999.1	949225	949686	-	462	protein_coding	transcriptional regulator CtsR&&sp|C3W947|CTSR_GEOSE Transcriptional regulator CtsR OS=Geobacillus stearothermophilus OX=1422 GN=ctsr PE=1 SV=1 && PF05848:CtsR N-terminal HTH domain|PF17727:CtsR C-terminal dimerization domain	CtsR
BAU28_RS02575	251	112	177	2863	2623	2681	3335	1792	2505	4312	1549	3036	2120	3580	4180	39.3176	22.1389	32.3982	402.488	345.11	369.732	465.549	231.26	361.465	657.784	223.546	477.547	311.256	527.755	657.162	2561.98	2200.51	2350.92	249.881	141.636	203.611	3.57696	6.09502e-29	1.67674e-26	3000.29	1479.01	2346.36	249.565	139.214	200.432	3.53268	4.82857e-18	4.18037e-16	3981.12	1377.15	2970.21	241.555	132.274	193.32	3.87535	5.70789e-15	2.66463e-13	1883.77	3218.07	4052.42	239.889	134.245	195.881	4.00407	5.375e-21	4.42489e-19	clpB	NC_999999999.1	522289	524889	-	2601	protein_coding	ATP-dependent chaperone ClpB&&sp|Q73BY1|CLPB_BACC1 Chaperone protein ClpB OS=Bacillus cereus (strain ATCC 10987 / NRS 248) OX=222523 GN=clpB PE=3 SV=1 && PF07724:AAA domain (Cdc48 subfamily)|PF02861:Clp amino terminal domain, pathogenicity island component|PF17871:AAA lid domain|PF10431:C-terminal, D2-small domain, of ClpB protein|PF00004:ATPase family associated with various cellular activities (AAA)	Clp_N
BAU28_RS10835	1	0	0	7	3	7	6	9	5	5	5	7	6	8	5	0.381489	0	0	2.39662	0.961279	2.35103	2.03981	2.82862	1.75711	1.85756	1.75733	2.68152	2.14537	2.87216	1.91441	6.26401	2.51679	6.13818	0.995541	0	0	3.61496	0.0336288	0.104181	5.39783	7.42809	4.68334	0.994282	0	0	3.86669	0.0169469	0.0553974	4.61633	4.44528	6.84831	0.962371	0	0	3.78211	0.0255863	0.0734295	5.33142	7.19123	4.84739	0.955732	0	0	3.90112	0.0217969	0.0616882	BAU28_RS10835	NC_999999999.1	2058153	2059220	+	1068	protein_coding	AI-2E family transporter&&sp|O34472|YRRI_BACSU Putative transport protein YrrI OS=Bacillus subtilis (strain 168) OX=224308 GN=yrrI PE=3 SV=1 && PF01594:AI-2E family transporter	-
BAU28_RS30440	0	0	0	0	4	5	6	1	3	0	4	0	3	2	4	0	0	0	0	1.67959	2.20061	2.67303	0.411856	1.38154	0	1.84229	0	1.40568	0.94094	2.00696	0	3.35572	4.38441	0	0	0	3.63296	0.216872	1	5.39783	0.825343	2.81001	0	0	0	3.86844	0.0897038	1	0	3.55622	0	0	0	0	2.58869	0.514954	1	2.66571	1.79781	3.87791	0	0	0	3.80231	0.101629	1	BAU28_RS30440	NC_999999999.1	3005539	3006353	-	815	protein_coding	septum formation initiator&&sp|P0AAD7|SDAC_ECO57 Serine transporter OS=Escherichia coli O157:H7 OX=83334 GN=sdaC PE=3 SV=1 && -	-
BAU28_RS28090	10	6	31	273	369	121	312	335	250	314	164	393	238	258	255	6.40614	4.85035	23.2056	156.956	198.55	68.2432	178.118	176.803	147.531	195.892	96.7926	252.808	142.903	155.544	163.953	244.296	309.565	106.103	9.95541	7.58764	35.6607	3.63322	3.42104e-07	5.5688e-06	280.687	276.49	234.167	9.94282	7.45788	35.104	3.91377	8.06805e-11	2.47854e-09	289.905	145.805	384.483	9.62371	7.08608	33.8583	4.01991	5.59324e-09	9.49495e-08	211.48	231.917	247.217	9.55732	7.1917	34.3069	3.75917	8.09278e-10	1.44278e-08	hisG	NC_999999999.1	5321890	5322525	-	636	protein_coding	ATP phosphoribosyltransferase&&sp|A9VLH2|HIS1_BACMK ATP phosphoribosyltransferase OS=Bacillus mycoides (strain KBAB4) OX=315730 GN=hisG PE=3 SV=1 && PF01634:ATP phosphoribosyltransferase	-
BAU28_RS23980	0	0	0	2	5	2	0	1	1	0	1	0	0	2	0	0	0	0	0.831034	1.94441	0.815227	0	0.381434	0.426498	0	0.426553	0	0	0.871439	0	1.78972	4.19465	1.75377	0	0	0	3.63359	0.102484	1	0	0.825343	0.936669	0	0	0	1.51391	0.707761	1	--	--	--	--	--	--	--	--	--	0	1.79781	0	0	0	0	1.59401	0.693187	1	BAU28_RS23980	NC_999999999.1	4526577	4527456	+	880	protein_coding	nitrate reductase&&-- && -	-
BAU28_RS10935	131	393	147	2968	4445	4115	2915	2737	2821	2528	3849	4305	6057	2711	4088	20.4967	77.5944	26.876	416.768	584.158	566.839	406.45	352.806	406.594	385.195	554.833	676.374	888.257	399.189	641.958	2655.94	3729.04	3608.37	130.416	496.99	169.101	3.65058	1.46592e-10	4.07347e-09	2622.44	2258.96	2642.34	130.251	488.491	166.461	3.26167	3.53937e-09	7.83873e-08	2334.02	3421.98	4211.71	126.071	464.138	160.554	3.73193	1.05758e-10	2.40837e-09	5382.07	2436.93	3963.23	125.201	471.056	162.681	3.95763	3.14989e-11	6.88792e-10	adhE	NC_999999999.1	2077279	2079882	+	2604	protein_coding	bifunctional acetaldehyde-CoA/alcohol dehydrogenase&&sp|Q24803|ADH2_ENTHI Aldehyde-alcohol dehydrogenase 2 OS=Entamoeba histolytica OX=5759 GN=ADH2 PE=1 SV=1 && PF00171:Aldehyde dehydrogenase family|PF00465:Iron-containing alcohol dehydrogenase	Aldedh
BAU28_RS26830	0	0	0	4	2	3	5	2	0	5	6	1	2	6	3	0	0	0	10.3732	4.85412	7.63191	12.8754	4.76117	0	14.0701	15.973	2.90159	5.41668	16.3163	8.70039	3.57943	1.67786	2.63065	0	0	0	3.65783	0.0933561	1	4.49819	1.65069	0	0	0	0	3.31715	0.308664	1	4.61633	5.33434	0.978329	0	0	0	4.20669	0.054411	1	1.77714	5.39342	2.90844	0	0	0	4.07714	0.067146	1	BAU28_RS26830	NC_999999999.1	5087336	5087476	-	141	protein_coding	FbpB family small basic protein&&-- && PF13040:Fur-regulated basic protein B	-
BAU28_RS17900	0	0	0	6	1	2	0	0	4	0	0	5	2	2	2	0	0	0	6.14546	0.958587	2.00952	0	0	4.20524	0	0	5.73003	2.13936	2.14809	2.29086	5.36915	0.83893	1.75377	0	0	0	3.67012	0.116749	1	0	0	3.74668	0	0	0	2.59631	0.513076	1	0	0	4.89165	0	0	0	3.03998	0.442362	1	1.77714	1.79781	1.93896	0	0	0	3.20643	0.222827	1	BAU28_RS17900	NC_999999999.1	3342894	3343250	+	357	protein_coding	hypothetical protein&&-- && -	-
BAU28_RS16740	0	0	0	4	0	5	2	1	7	1	3	6	3	2	13	0	0	0	0.978996	0	1.20047	0.486059	0.224674	1.75852	0.265579	0.753748	1.64307	0.766819	0.513297	3.55819	3.57943	0	4.38441	0	0	0	3.67156	0.210284	1	1.79928	0.825343	6.55668	0	0	0	3.88981	0.0957283	1	0.923266	2.66717	5.86998	0	0	0	3.99289	0.0812924	1	2.66571	1.79781	12.6032	0	0	0	4.83329	0.0210762	0.0599516	BAU28_RS16740	NC_999999999.1	3144770	3146263	+	1494	protein_coding	sugar ABC transporter ATP-binding protein&&sp|Q7N2D9|LSRA_PHOLL Autoinducer 2 import ATP-binding protein LsrA OS=Photorhabdus laumondii subsp. laumondii (strain DSM 15139 / CIP 105565 / TT01) OX=243265 GN=lsrA PE=3 SV=1 && PF00005:ABC transporter	ABC_tran
BAU28_RS18300	2	0	1	23	9	16	33	16	18	83	42	55	51	67	72	1.16575	0	0.6811	12.0316	4.40621	8.21058	17.1414	7.68326	9.66484	47.1136	22.5542	32.1914	27.8622	36.7525	42.1203	20.5817	7.55037	14.0301	1.99108	0	1.15035	3.672	0.00188351	0.0109546	29.688	13.2055	16.86	1.98856	0	1.13239	4.18489	0.000182597	0.0012693	76.6311	37.3404	53.8081	1.92474	0	1.0922	5.72301	1.95888e-08	3.07902e-07	45.3171	60.2265	69.8024	1.91146	0	1.10667	5.77633	5.46164e-09	8.54029e-08	BAU28_RS18300	NC_999999999.1	3423146	3423844	-	699	protein_coding	hypothetical protein&&-- && -	-
BAU28_RS28095	36	21	54	692	740	429	701	558	598	849	355	631	438	556	672	11.6132	8.5486	20.3554	200.343	200.506	121.839	201.523	148.297	177.704	266.716	105.507	204.4	132.432	168.796	217.572	619.242	620.808	376.183	35.8395	26.5567	62.1187	3.69693	4.90012e-16	2.80838e-14	630.646	460.541	560.128	35.7941	26.1026	61.1488	3.74438	5.43707e-20	6.21349e-18	783.853	315.615	617.326	34.6454	24.8013	58.9789	3.85662	1.84967e-13	6.81699e-12	389.194	499.79	651.49	34.4064	25.1709	59.7604	3.68917	3.06989e-16	1.45638e-14	BAU28_RS28095	NC_999999999.1	5322501	5323763	-	1263	protein_coding	ATP phosphoribosyltransferase regulatory subunit&&sp|A9VLH1|HISZ_BACMK ATP phosphoribosyltransferase regulatory subunit OS=Bacillus mycoides (strain KBAB4) OX=315730 GN=hisZ PE=3 SV=1 && PF13393:Histidyl-tRNA synthetase	-
BAU28_RS21260	4	3	8	101	81	71	96	143	107	76	124	84	30	40	65	2.17296	2.05655	5.07828	49.2416	36.9593	33.9569	46.475	63.9996	53.5453	40.2066	62.0606	45.8219	15.275	20.4498	35.4396	90.3807	67.9533	62.2587	3.98216	3.79382	9.20277	3.70277	2.63917e-10	6.99568e-09	86.3652	118.024	100.224	3.97713	3.72894	9.05908	4.18622	3.10073e-14	1.32221e-12	70.1682	110.243	82.1797	3.84948	3.54304	8.73762	4.02804	1.75242e-11	4.54493e-10	26.6571	35.9561	63.0161	3.82293	3.59585	8.85339	2.95039	4.60606e-05	0.000316349	sfp	NC_999999999.1	4010963	4011712	-	750	protein_coding	4'-phosphopantetheinyl transferase Sfp&&-- && PF01648:4'-phosphopantetheinyl transferase superfamily	ACPS
BAU28_RS12170	1	2	1	20	24	25	28	42	39	43	79	57	50	53	29	0.949722	2.39691	1.10976	17.0469	19.1449	20.9032	23.6979	32.862	34.1198	39.77	69.1234	54.3591	44.5077	47.3705	27.6425	17.8972	20.1343	21.9221	0.995541	2.52921	1.15035	3.7217	7.373e-05	0.000660868	25.1899	34.6644	36.5301	0.994282	2.48596	1.13239	4.42483	8.71856e-07	1.1271e-05	39.7004	70.2354	55.7648	0.962371	2.36203	1.0922	5.26488	3.84948e-09	6.78138e-08	44.4285	47.6419	28.1149	0.955732	2.39723	1.10667	4.79081	2.10632e-07	2.48759e-06	BAU28_RS12170	NC_999999999.1	2292919	2293347	-	429	protein_coding	EamA family transporter&&-- && PF00892:EamA-like transporter family	DUF6
BAU28_RS14665	0	0	0	1	5	4	3	8	3	4	7	6	6	3	2	0	0	0	0.54413	2.54625	2.13512	1.62092	3.99598	1.67553	2.36176	3.91007	3.65289	3.4096	1.71176	1.21702	0.894858	4.19465	3.50753	0	0	0	3.78528	0.089731	1	2.69891	6.60274	2.81001	0	0	0	4.29796	0.0306999	0.0886852	3.69306	6.22339	5.86998	0	0	0	4.73435	0.010234	0.0349577	5.33142	2.69671	1.93896	0	0	0	4.06268	0.0682027	1	BAU28_RS14665	NC_999999999.1	2766353	2767024	+	672	protein_coding	LrgB family protein&&sp|P42102|YXAC_BACSU Uncharacterized protein YxaC OS=Bacillus subtilis (strain 168) OX=224308 GN=yxaC PE=3 SV=4 && PF04172:LrgB-like family	-
BAU28_RS26370	0	0	0	1	5	4	0	0	1	0	0	0	0	1	0	0	0	0	0.46521	2.17694	1.82544	0	0	0.477504	0	0	0	0	0.487828	0	0.894858	4.19465	3.50753	0	0	0	3.78528	0.089731	1	--	--	--	--	--	--	--	--	--	--	--	--	--	--	--	--	--	--	--	--	--	--	--	--	--	--	--	BAU28_RS26370	NC_999999999.1	5006557	5007342	-	786	protein_coding	lytic transglycosylase domain-containing protein&&sp|O31608|YJBJ_BACSU Putative murein lytic transglycosylase YjbJ OS=Bacillus subtilis (strain 168) OX=224308 GN=yjbJ PE=3 SV=1 && PF01464:Transglycosylase SLT domain	-
BAU28_RS02925	0	0	0	1	4	5	2	3	4	2	6	8	0	3	1	0	0	0	2.21609	8.29613	10.8697	4.40105	6.10295	9.09861	4.8094	13.6497	19.8363	0	6.97151	2.47829	0.894858	3.35572	4.38441	0	0	0	3.79094	0.0892476	1	1.79928	2.47603	3.74668	0	0	0	3.69866	0.0925238	1	1.84653	5.33434	7.82664	0	0	0	4.65988	0.0179012	0.0550397	0	2.69671	0.969478	0	0	0	2.61803	0.50992	1	BAU28_RS02925	NC_999999999.1	591833	591997	-	165	protein_coding	S-layer homology domain-containing protein&&sp|P94217|SLAP2_BACAN S-layer protein EA1 OS=Bacillus anthracis OX=1392 GN=eag PE=3 SV=1 && PF00395:S-layer homology domain	-
BAU28_RS00915	0	0	0	3	3	4	0	4	6	0	4	3	1	6	3	0	0	0	1.76645	1.65321	2.31047	0	2.16208	3.62626	0	2.41782	1.97644	0.614937	3.70467	1.97545	2.68458	2.51679	3.50753	0	0	0	3.80183	0.0686133	1	0	3.30137	5.62001	0	0	0	3.85259	0.190409	1	0	3.55622	2.93499	0	0	0	3.45229	0.274209	1	0.88857	5.39342	2.90844	0	0	0	3.94356	0.0972961	1	BAU28_RS00915	NC_999999999.1	191985	192605	+	621	protein_coding	hypothetical protein&&-- && -	-
BAU28_RS06595	1	0	0	3	12	5	3	2	0	2	1	3	2	2	1	0.711048	0	0	1.91442	7.16682	3.13002	1.90097	1.1716	0	1.38491	0.65509	2.14201	1.3329	1.33834	0.713645	2.68458	10.0672	4.38441	0.995541	0	0	3.81952	0.0255665	0.0860875	2.69891	1.65069	0	0.994282	0	0	1.85859	0.490781	1	1.84653	0.889056	2.93499	0.962371	0	0	2.29086	0.295689	1	1.77714	1.79781	0.969478	0.955732	0	0	1.96856	0.400867	1	BAU28_RS06595	NC_999999999.1	1283994	1284566	-	573	protein_coding	DJ-1/PfpI family protein&&sp|O28987|Y1281_ARCFU Uncharacterized protein AF_1281 OS=Archaeoglobus fulgidus (strain ATCC 49558 / VC-16 / DSM 4304 / JCM 9628 / NBRC 100126) OX=224325 GN=AF_1281 PE=3 SV=1 && PF01965:DJ-1/PfpI family	DJ-1_PfpI
BAU28_RS18940	0	1	1	6	11	21	5	4	9	15	10	8	25	22	11	0	0.962804	0.891553	4.10848	7.04938	14.1062	3.39968	2.51432	6.32558	11.1454	7.02933	6.1292	17.8781	15.7969	8.42341	5.36915	9.22823	18.4145	0	1.26461	1.15035	3.8434	0.00531779	0.0251794	4.49819	3.30137	8.43002	0	1.24298	1.13239	2.82668	0.0577679	0.145156	13.849	8.89056	7.82664	0	1.18101	1.0922	3.8116	0.00489207	0.0187965	22.2143	19.7759	10.6643	0	1.19862	1.10667	4.58879	0.000388896	0.00194032	BAU28_RS18940	NC_999999999.1	3549683	3550216	-	534	protein_coding	sigma-70 family RNA polymerase sigma factor&&sp|P35165|SIGX_BACSU ECF RNA polymerase sigma factor SigX OS=Bacillus subtilis (strain 168) OX=224308 GN=sigX PE=1 SV=2 && PF08281:Sigma-70, region 4|PF04542:Sigma-70 region 2	Sigma70_r4_2
BAU28_RS09505	0	1	0	12	5	3	7	11	10	10	3	3	9	13	5	0	0.921393	0	7.86355	3.06645	1.92849	4.55485	6.617	6.72613	7.11067	2.0181	2.19959	6.15929	8.93303	3.66414	10.7383	4.19465	2.63065	0	1.26461	0	3.85057	0.0247992	0.0842254	6.29746	9.07877	9.36669	0	1.24298	0	4.36344	0.00414445	0.0172857	9.23266	2.66717	2.93499	0	1.18101	0	3.68329	0.0419556	0.109625	7.99713	11.6857	4.84739	0	1.19862	0	4.40006	0.00679977	0.023544	BAU28_RS09505	NC_999999999.1	1808445	1809002	+	558	protein_coding	maltose acetyltransferase domain-containing protein&&sp|P37515|MAA_BACSU Probable maltose O-acetyltransferase OS=Bacillus subtilis (strain 168) OX=224308 GN=maa PE=3 SV=1 && PF14602:Hexapeptide repeat of succinyl-transferase|PF12464:Maltose acetyltransferase	-
BAU28_RS27880	329	381	211	7314	4127	5993	7112	3195	5267	2607	1569	2801	470	1345	2572	110.872	162.023	83.0892	2212.08	1168.17	1778.07	2135.87	887.048	1635.07	855.578	487.138	947.855	148.455	426.565	869.924	6544.99	3462.26	5255.16	327.533	481.815	242.723	3.85923	3.36272e-20	3.42623e-18	6398.22	2636.97	4933.43	327.119	473.575	238.933	3.74846	4.65728e-16	2.83103e-14	2406.95	1394.93	2740.3	316.62	449.966	230.455	2.7144	2.82931e-10	5.91409e-09	417.628	1209.03	2493.5	314.436	456.673	233.508	2.03618	0.0016177	0.00666856	hmpA	NC_999999999.1	5284152	5285360	-	1209	protein_coding	NO-inducible flavohemoprotein&&sp|Q6HLA6|HMP_BACHK Flavohemoprotein OS=Bacillus thuringiensis subsp. konkukian (strain 97-27) OX=281309 GN=hmp PE=3 SV=1 && PF00042:Globin|PF00970:Oxidoreductase FAD-binding domain|PF00175:Oxidoreductase NAD-binding domain	NAD_binding_1
BAU28_RS05685	0	0	3	8	29	21	16	5	9	10	4	14	1	29	1	0	0	1.36807	2.80196	9.50599	7.21522	5.56454	1.60758	3.2355	3.80053	1.43819	5.48634	0.365781	10.6509	0.391684	7.15887	24.329	18.4145	0	0	3.45104	3.8699	0.00293304	0.0153425	14.3942	4.12672	8.43002	0	0	3.39716	2.99488	0.0414065	0.112552	9.23266	3.55622	13.6966	0	0	3.27661	3.02364	0.0444306	0.114806	0.88857	26.0682	0.969478	0	0	3.32002	3.08204	0.128254	0.253339	BAU28_RS05685	NC_999999999.1	1100874	1101917	-	1044	protein_coding	NAD(P)/FAD-dependent oxidoreductase&&sp|Q5L2G3|CZCO_GEOKA Uncharacterized oxidoreductase CzcO-like OS=Geobacillus kaustophilus (strain HTA426) OX=235909 GN=GK0582 PE=4 SV=1 && PF13738:Pyridine nucleotide-disulphide oxidoreductase	-
BAU28_RS01970	0	0	0	6	3	2	36	11	7	62	2	22	11	10	29	0	0	0	1.32005	0.617717	0.431648	7.86468	2.22159	1.58076	14.8015	0.451704	5.4156	2.52746	2.30706	7.13516	5.36915	2.51679	1.75377	0	0	0	3.94729	0.0604953	1	32.387	9.07877	6.55668	0	0	0	6.28139	0.000129019	0.000940321	57.2425	1.77811	21.5232	0	0	0	7.08514	7.192e-05	0.000491358	9.77427	8.98903	28.1149	0	0	0	6.29234	8.31415e-05	0.0005265	treC	NC_999999999.1	396696	398357	+	1662	protein_coding	alpha%2Calpha-phosphotrehalase&&sp|P39795|TREC_BACSU Trehalose-6-phosphate hydrolase OS=Bacillus subtilis (strain 168) OX=224308 GN=treA PE=1 SV=2 && PF00128:Alpha amylase, catalytic domain|PF16657:Maltogenic Amylase, C-terminal domain	-
BAU28_RS17220	0	0	0	5	1	5	3	2	5	2	0	2	3	2	5	0	0	0	2.57141	0.481316	2.5225	1.53201	0.944198	2.63937	1.11611	0	1.15084	1.61129	1.07857	2.87566	4.47429	0.83893	4.38441	0	0	0	3.95522	0.0705539	1	2.69891	1.65069	4.68334	0	0	0	3.8678	0.0727127	1	1.84653	0	1.95666	0	0	0	2.6783	0.47081	1	2.66571	1.79781	4.84739	0	0	0	3.96031	0.0807239	1	BAU28_RS17220	NC_999999999.1	3232799	3233509	+	711	protein_coding	polymer-forming cytoskeletal protein&&sp|P39132|YHBE_BACSU Uncharacterized protein YhbE OS=Bacillus subtilis (strain 168) OX=224308 GN=yhbE PE=4 SV=2 && PF04519:Polymer-forming cytoskeletal	-
BAU28_RS12305	4	2	1	40	66	44	36	30	31	85	42	65	38	59	69	13.581	8.56895	3.96741	121.885	188.219	131.523	108.926	83.9156	96.9571	281.049	131.378	221.609	120.927	188.521	235.128	35.7943	55.3694	38.5828	3.98216	2.52921	1.15035	4.05467	7.44499e-08	1.33864e-06	32.387	24.7603	29.0367	3.97713	2.48596	1.13239	3.47797	6.1473e-06	6.4098e-05	78.4776	37.3404	63.5914	3.84948	2.36203	1.0922	4.59344	4.28896e-09	7.50836e-08	33.7657	53.0353	66.894	3.82293	2.39723	1.10667	4.36284	3.34781e-08	4.68525e-07	BAU28_RS12305	NC_999999999.1	2320902	2321021	-	120	protein_coding	YfhE family protein&&-- && PF14152:YfhE-like protein	-
BAU28_RS26245	2	0	1	27	18	21	34	16	29	29	19	19	17	57	30	0.642129	0	0.375169	7.7799	4.85412	5.93593	9.72808	4.23215	8.577	9.06737	5.62014	6.12558	5.11575	17.2228	9.6671	24.1612	15.1007	18.4145	1.99108	0	1.15035	4.11646	0.000132402	0.00108404	30.5877	13.2055	27.1634	1.98856	0	1.13239	4.43055	5.60637e-05	0.000454999	26.7747	16.8921	18.5883	1.92474	0	1.0922	4.29818	8.47987e-05	0.000568232	15.1057	51.2375	29.0844	1.91146	0	1.10667	4.91207	1.7956e-05	0.000137413	BAU28_RS26245	NC_999999999.1	4987802	4989070	-	1269	protein_coding	MFS transporter&&-- && PF07690:Major Facilitator Superfamily	MFS_1
BAU28_RS25370	7	11	8	265	218	110	909	61	344	828	282	480	135	701	868	2.70077	5.3556	3.60674	91.7601	70.6468	37.3646	312.543	19.3896	122.263	311.108	100.24	185.965	48.8193	254.533	336.118	237.137	182.887	96.4571	6.96878	13.9107	9.20277	4.11716	4.30118e-13	1.79281e-11	817.771	50.3459	322.214	6.95997	13.6728	9.05908	5.33132	3.62057e-09	7.95689e-08	764.464	250.714	469.598	6.7366	12.9911	8.73762	5.71642	7.63473e-22	1.06924e-19	119.957	630.131	841.507	6.69013	13.1848	8.85339	5.80051	1.15483e-14	3.94192e-13	BAU28_RS25370	NC_999999999.1	4809348	4810403	-	1056	protein_coding	LLM class flavin-dependent oxidoreductase&&-- && PF00296:Luciferase-like monooxygenase	-
BAU28_RS05650	1	7	14	200	196	120	118	62	74	224	67	131	237	398	276	1.19132	10.5233	19.489	213.833	196.123	125.86	125.275	60.8511	81.2091	259.876	73.5367	156.711	264.633	446.218	330.004	178.972	164.43	105.226	0.995541	8.85225	16.1048	4.12969	1.72698e-08	3.49333e-07	106.157	51.1713	69.3135	0.994282	8.70086	15.8534	3.16295	6.85306e-05	0.000539372	206.812	59.5668	128.161	0.962371	8.2671	15.2908	4.02043	1.45183e-06	1.55808e-05	210.591	357.764	267.576	0.955732	8.39031	15.4934	5.09234	3.77253e-13	1.0666e-11	BAU28_RS05650	NC_999999999.1	1093901	1094242	-	342	protein_coding	DUF1048 domain-containing protein&&-- && PF06304:Protein of unknown function (DUF1048)	-
BAU28_RS28065	0	0	0	7	4	2	9	7	1	2	3	4	4	1	2	0	0	0	3.37231	1.80351	0.94519	4.30537	3.0957	0.49449	1.04552	1.48366	2.15612	2.01252	0.505182	1.07752	6.26401	3.35572	1.75377	0	0	0	4.18623	0.0384877	1	8.09674	5.7774	0.936669	0	0	0	4.58657	0.0263173	0.0775593	1.84653	2.66717	3.91332	0	0	0	3.82731	0.0862013	1	3.55428	0.898903	1.93896	0	0	0	3.42065	0.187861	1	hisF	NC_999999999.1	5317931	5318689	-	759	protein_coding	imidazole glycerol phosphate synthase subunit HisF&&sp|A9VLH7|HIS6_BACMK Imidazole glycerol phosphate synthase subunit HisF OS=Bacillus mycoides (strain KBAB4) OX=315730 GN=hisF PE=3 SV=1 && PF00977:Histidine biosynthesis protein	-
BAU28_RS03280	0	0	0	6	0	7	2	2	1	3	0	0	0	1	5	0	0	0	3.22163	0	3.68708	1.06633	0.985792	0.551128	1.74791	0	0	0	0.563044	3.00234	5.36915	0	6.13818	0	0	0	4.20277	0.118563	1	1.79928	1.65069	0.936669	0	0	0	2.83088	0.288605	1	2.7698	0	0	0	0	0	2.22447	0.577669	1	0	0.898903	4.84739	0	0	0	3.26259	0.354704	1	BAU28_RS03280	NC_999999999.1	661146	661826	+	681	protein_coding	FadR/GntR family transcriptional regulator&&sp|Q9X9E0|EXUR_DICCH Exu regulon transcriptional regulator OS=Dickeya chrysanthemi OX=556 GN=exuR PE=4 SV=1 && PF07729:FCD domain|PF00392:Bacterial regulatory proteins, gntR family	FCD
BAU28_RS01955	2	6	4	78	135	82	116	63	95	87	81	82	48	128	105	0.58413	2.21134	1.36513	20.4452	33.1176	21.0849	30.1921	15.1589	25.5593	24.7451	21.7955	24.0489	13.1398	35.1824	30.7788	69.799	113.256	71.9044	1.99108	7.58764	4.60138	4.20986	4.50526e-11	1.34717e-09	104.358	51.9966	88.9835	1.98856	7.45788	4.52954	4.1689	3.06092e-10	8.32862e-09	80.3241	72.0135	80.223	1.92474	7.08608	4.36881	4.15623	8.90423e-12	2.43142e-10	42.6514	115.06	101.795	1.91146	7.1917	4.4267	4.29242	4.3903e-09	7.06233e-08	BAU28_RS01955	NC_999999999.1	392562	393956	-	1395	protein_coding	amino acid permease&&sp|O32204|ARCD_BACSU Putative arginine/ornithine antiporter OS=Bacillus subtilis (strain 168) OX=224308 GN=yvsH PE=3 SV=1 && PF13520:Amino acid permease	-
BAU28_RS14840	0	1	2	30	22	24	17	11	9	36	1	25	13	21	32	0	0.682785	1.26451	14.5679	9.99833	11.4327	8.19717	4.90343	4.48587	18.9694	0.498494	13.5831	6.59281	10.6934	17.3777	26.8458	18.4565	21.0452	0	1.26461	2.30069	4.27621	4.83666e-05	0.000465232	15.2938	9.07877	8.43002	0	1.24298	2.26477	3.26978	0.00613535	0.0240294	33.2376	0.889056	24.4582	0	1.18101	2.1844	4.15013	0.00586127	0.0218607	11.5514	18.877	31.0233	0	1.19862	2.21335	4.21966	0.000307683	0.00160672	BAU28_RS14840	NC_999999999.1	2797148	2797900	+	753	protein_coding	DeoR/GlpR family DNA-binding transcription regulator&&sp|O31713|FRUR_BACSU Uncharacterized HTH-type transcriptional regulator FruR OS=Bacillus subtilis (strain 168) OX=224308 GN=fruR PE=4 SV=1 && PF00455:DeoR C terminal sensor domain|PF08220:DeoR-like helix-turn-helix domain	DeoR
BAU28_RS06105	1	11	0	83	131	118	94	138	114	47	90	85	13	23	42	0.452701	6.2839	0	33.7215	49.8114	47.0295	37.9223	51.4682	47.5403	20.7205	37.5366	38.6395	5.51598	9.79885	19.0829	74.2732	109.9	103.472	0.995541	13.9107	0	4.30907	2.0195e-05	0.00022584	84.5659	113.897	106.78	0.994282	13.6728	0	4.41641	1.13733e-05	0.000111279	43.3935	80.015	83.158	0.962371	12.9911	0	3.9183	0.000200285	0.00121428	11.5514	20.6748	40.7181	0.955732	13.1848	0	2.38951	0.0600693	0.141724	BAU28_RS06105	NC_999999999.1	1184547	1185446	-	900	protein_coding	hypothetical protein&&sp|O34879|YKUO_BACSU Uncharacterized protein YkuO OS=Bacillus subtilis (strain 168) OX=224308 GN=ykuO PE=4 SV=1 && -	-
BAU28_RS00655	0	0	0	7	0	7	7	3	1	5	1	13	0	0	7	0	0	0	2.49472	0	2.44727	2.4772	0.981469	0.365807	1.9336	0.365854	5.18383	0	0	2.78989	6.26401	0	6.13818	0	0	0	4.3108	0.103813	1	6.29746	2.47603	0.936669	0	0	0	3.97603	0.0774058	1	4.61633	0.889056	12.7183	0	0	0	4.93821	0.0172245	0.0535646	0	0	6.78635	0	0	0	3.50311	0.374274	1	BAU28_RS00655	NC_999999999.1	137428	138453	-	1026	protein_coding	cytochrome d ubiquinol oxidase subunit II&&sp|O34505|YTHB_BACSU Putative cytochrome bd menaquinol oxidase subunit II OS=Bacillus subtilis (strain 168) OX=224308 GN=ythB PE=1 SV=1 && PF02322:Cytochrome bd terminal oxidase subunit II	-
BAU28_RS01405	6	29	1	230	382	417	266	421	401	103	298	216	36	62	133	3.15838	19.2635	0.615102	108.657	168.897	193.253	124.782	182.576	194.448	52.8009	144.521	114.174	17.7617	30.7143	70.2663	205.817	320.471	365.66	5.97324	36.6736	1.15035	4.36162	2.13301e-06	2.89059e-05	239.304	347.469	375.604	5.96569	36.0464	1.13239	4.49245	8.27232e-07	1.07427e-05	95.0964	264.939	211.319	5.77423	34.2494	1.0922	3.80726	6.60034e-05	0.000455359	31.9885	55.732	128.941	5.73439	34.7599	1.10667	2.38983	0.022558	0.06333	BAU28_RS01405	NC_999999999.1	278065	278838	-	774	protein_coding	hypothetical protein&&-- && -	-
BAU28_RS15425	1	0	2	35	22	32	30	15	23	29	8	21	12	32	38	0.315105	0	0.73641	9.89786	5.82269	8.87733	8.42427	3.89399	6.67619	8.89907	2.32245	6.64471	3.54409	9.48945	12.0177	31.32	18.4565	28.0603	0.995541	0	2.30069	4.53175	1.52277e-05	0.000173834	26.9891	12.3801	21.5434	0.994282	0	2.26477	4.19447	0.000148793	0.00107079	26.7747	7.11245	20.5449	0.962371	0	2.1844	4.09056	0.000761353	0.00380812	10.6628	28.7649	36.8402	0.955732	0	2.21335	4.5668	0.000100188	0.000616321	BAU28_RS15425	NC_999999999.1	2901808	2903100	+	1293	protein_coding	histidine--tRNA ligase&&sp|P62367|SYH1_BACC1 Histidine--tRNA ligase 1 OS=Bacillus cereus (strain ATCC 10987 / NRS 248) OX=222523 GN=hisS1 PE=3 SV=1 && PF13393:Histidyl-tRNA synthetase|PF03129:Anticodon binding domain	HGTP_anticodon
BAU28_RS20115	4	1	6	139	127	105	69	62	82	48	68	43	50	72	68	1.40372	0.44284	2.46041	43.7778	37.4344	32.4405	21.5788	17.9251	26.5082	16.4042	21.9853	15.1527	16.446	23.7788	23.9504	124.385	106.544	92.0727	3.98216	1.26461	6.90207	4.71258	1.11651e-14	5.48486e-13	62.075	51.1713	76.8068	3.97713	1.24298	6.79431	3.96378	1.09606e-09	2.74688e-08	44.3168	60.4558	42.0682	3.84948	1.18101	6.55321	3.64999	1.4238e-07	1.89008e-06	44.4285	64.721	65.9245	3.82293	1.19862	6.64005	3.89313	1.61137e-08	2.42485e-07	BAU28_RS20115	NC_999999999.1	3798617	3799777	-	1161	protein_coding	site-specific integrase&&-- && PF00589:Phage integrase family	Phage_integrase
BAU28_RS03970	0	1	0	21	15	5	12	14	22	124	66	68	141	176	194	0	0.883397	0	13.1937	8.81999	3.08161	7.48631	8.07435	14.1873	84.5364	42.5673	47.8014	92.5163	115.952	136.306	18.792	12.5839	4.38441	0	1.26461	0	4.87768	0.00167672	0.00991971	10.7957	11.5548	20.6067	0	1.24298	0	5.15717	0.000343418	0.00213292	114.485	58.6777	66.5264	0	1.18101	0	7.69697	3.59264e-09	6.41629e-08	125.288	158.207	188.079	0	1.19862	0	8.66282	5.30967e-12	1.29233e-10	kdpC	NC_999999999.1	786172	786753	-	582	protein_coding	K(+)-transporting ATPase subunit C&&sp|A9VFM2|KDPC_BACMK Potassium-transporting ATPase KdpC subunit OS=Bacillus mycoides (strain KBAB4) OX=315730 GN=kdpC PE=3 SV=1 && PF02669:K+-transporting ATPase, c chain	-
BAU28_RS17050	0	1	5	100	80	60	141	27	87	228	74	245	69	156	313	0	3.64636	16.8826	259.33	194.165	152.638	363.086	64.2758	231.579	641.595	197.001	710.889	186.875	424.224	907.741	89.4858	67.1144	52.613	0	1.26461	5.75173	4.93095	5.99789e-09	1.32212e-07	126.849	22.2843	81.4902	0	1.24298	5.66193	5.0805	2.0731e-06	2.37865e-05	210.505	65.7902	239.691	0	1.18101	5.46101	6.30373	2.66817e-11	6.55574e-10	61.3114	140.229	303.447	0	1.19862	5.53337	6.25589	3.62013e-10	6.84645e-09	BAU28_RS17050	NC_999999999.1	3211137	3211277	-	141	protein_coding	YrzI family small protein&&-- && PF09501:Probable sporulation protein (Bac_small_yrzI)	-
BAU28_RS05660	71	62	41	2929	2274	2009	1427	745	1229	520	284	678	212	342	542	22.4767	24.7681	15.1668	832.171	604.66	559.928	402.583	194.303	358.404	160.313	82.8314	215.529	62.9042	101.891	172.21	2621.04	1907.73	1761.66	70.6834	78.4056	47.1642	5.00304	1.08641e-44	4.26957e-42	1283.78	614.881	1151.17	70.594	77.0647	46.4278	3.97426	8.8345e-21	1.19442e-18	480.098	252.492	663.307	68.3283	73.2228	44.7803	2.90511	1.74714e-09	3.30658e-08	188.377	307.425	525.457	67.857	74.3142	45.3736	2.44486	9.08819e-07	9.38666e-06	hcp	NC_999999999.1	1095230	1096516	-	1287	protein_coding	hydroxylamine reductase&&sp|Q2RM63|HCP_MOOTA Hydroxylamine reductase OS=Moorella thermoacetica (strain ATCC 39073 / JCM 9320) OX=264732 GN=hcp PE=3 SV=1 && PF03063:Prismane/CO dehydrogenase family	-
BAU28_RS01410	0	0	0	0	5	20	3	8	6	3	6	1	0	0	0	0	0	0	0	3.82791	16.0492	2.43682	6.00738	5.03782	2.66292	5.03847	0.915266	0	0	0	0	4.19465	17.5377	0	0	0	5.1214	0.038408	0.114928	2.69891	6.60274	5.62001	0	0	0	4.59662	0.0135932	0.0470736	2.7698	5.33434	0.978329	0	0	0	3.94022	0.0859087	1	--	--	--	--	--	--	--	--	--	BAU28_RS01410	NC_999999999.1	278863	279309	-	447	protein_coding	flavodoxin&&sp|O34589|FLAW_BACSU Probable flavodoxin 2 OS=Bacillus subtilis (strain 168) OX=224308 GN=ykuP PE=3 SV=2 && PF00258:Flavodoxin	-
BAU28_RS05655	0	0	0	12	10	3	6	1	8	6	4	2	11	15	12	0	0	0	13.6694	10.6609	3.35233	6.78666	1.04568	9.35372	7.41637	4.67746	2.54906	13.0861	17.9174	15.2867	10.7383	8.3893	2.63065	0	0	0	5.12297	0.0035774	0.0179917	5.39783	0.825343	7.49335	0	0	0	4.47004	0.0340755	0.0960096	5.5396	3.55622	1.95666	0	0	0	4.22145	0.0428279	1	9.77427	13.4836	11.6337	0	0	0	5.86834	0.000169028	0.000973474	BAU28_RS05655	NC_999999999.1	1094319	1094639	-	321	protein_coding	PadR family transcriptional regulator&&-- && PF03551:Transcriptional regulator PadR-like family	PadR
BAU28_RS20120	58	15	42	1530	1877	1794	1017	533	1050	870	758	624	572	1509	917	24.0152	7.83746	20.3209	568.549	652.783	653.971	375.263	181.817	400.492	350.808	289.154	259.445	221.985	588.009	381.075	1369.13	1574.67	1573.13	57.7414	18.9691	48.3145	5.16624	8.99556e-31	2.74964e-28	914.932	439.908	983.502	57.6683	18.6447	47.5602	4.23247	5.52905e-15	2.67737e-13	803.241	673.905	610.478	55.8175	17.7152	45.8725	4.12095	2.94402e-18	2.42535e-16	508.262	1356.45	889.012	55.4325	17.9792	46.4803	4.51615	9.78166e-16	4.14831e-14	BAU28_RS20120	NC_999999999.1	3800137	3801120	+	984	protein_coding	DNA-binding protein&&-- && -	-
BAU28_RS25375	5	1	0	96	119	74	244	20	99	249	88	130	67	265	198	2.16258	0.545793	0	37.2642	43.231	28.1781	94.0478	7.12659	39.4442	104.88	35.0661	56.4609	27.161	107.866	85.951	85.9064	99.8326	64.8893	4.9777	1.26461	0	5.24592	5.03586e-11	1.48501e-09	219.512	16.5069	92.7302	4.97141	1.24298	0	5.68212	1.55477e-06	1.87525e-05	229.893	78.2369	127.183	4.81186	1.18101	0	6.12081	7.73203e-12	2.18762e-10	59.5342	238.209	191.957	4.77866	1.19862	0	6.29181	3.06069e-11	6.74557e-10	BAU28_RS25375	NC_999999999.1	4810420	4811361	-	942	protein_coding	ring-cleaving dioxygenase&&sp|O34689|MHQA_BACSU Putative ring-cleaving dioxygenase MhqA OS=Bacillus subtilis (strain 168) OX=224308 GN=mhqA PE=2 SV=1 && PF00903:Glyoxalase/Bleomycin resistance protein/Dioxygenase superfamily	Glyoxalase
BAU28_RS23675	1	1	0	51	19	39	55	14	49	24	14	20	3	16	51	0.575467	0.726183	0	26.3396	9.18375	19.7589	28.2059	6.63739	25.9754	13.45	7.4225	11.5572	1.61812	8.66516	29.456	45.6378	15.9397	34.1984	0.995541	1.26461	0	5.40938	1.21573e-05	0.000144159	49.4801	11.5548	45.8968	0.994282	1.24298	0	5.58283	1.65911e-05	0.0001544	22.1584	12.4468	19.5666	0.962371	1.18101	0	4.66021	0.000219402	0.00130754	2.66571	14.3825	49.4434	0.955732	1.19862	0	4.94679	0.00140333	0.00590667	ric	NC_999999999.1	4471419	4472126	+	708	protein_coding	iron-sulfur cluster repair di-iron protein&&sp|Q5HR69|SCDA_STAEQ Iron-sulfur cluster repair protein ScdA OS=Staphylococcus epidermidis (strain ATCC 35984 / RP62A) OX=176279 GN=scdA PE=3 SV=1 && PF01814:Hemerythrin HHE cation binding domain|PF04405:Domain of Unknown function (DUF542)	-
BAU28_RS17075	2	1	4	195	109	107	211	47	150	440	120	365	200	454	497	5.77916	3.64636	13.5061	505.693	264.55	272.205	543.342	111.887	399.274	1238.17	319.461	1059.08	541.668	1234.6	1441.36	174.497	91.4433	93.8265	1.99108	1.26461	4.60138	5.51242	1.35361e-13	6.00611e-12	189.824	38.7911	140.5	1.98856	1.24298	4.52954	5.56633	4.05464e-10	1.0726e-08	406.237	106.687	357.09	1.92474	1.18101	4.36881	6.85936	2.05379e-16	1.15053e-14	177.714	408.102	481.831	1.91146	1.19862	4.4267	7.14441	1.15205e-20	8.9572e-19	BAU28_RS17075	NC_999999999.1	3211985	3212125	-	141	protein_coding	YrzI family small protein&&-- && PF09501:Probable sporulation protein (Bac_small_yrzI)	-
BAU28_RS16015	3	4	2	217	271	93	157	34	98	292	97	171	435	733	564	1.62972	2.74207	1.26957	105.796	123.654	44.4788	76.006	15.2167	49.0415	154.478	48.5474	93.2803	221.488	374.742	307.507	194.184	227.35	81.5501	2.98662	5.05843	2.30069	5.62247	1.00696e-14	5.03662e-13	141.243	28.0617	91.7935	2.98285	4.97192	2.26477	4.68839	2.75051e-08	5.03732e-07	269.594	86.2384	167.294	2.88711	4.72405	2.1844	5.75282	9.29785e-15	4.20053e-13	386.528	658.896	546.786	2.8672	4.79446	2.21335	7.35277	3.42661e-32	9.59107e-30	BAU28_RS16015	NC_999999999.1	3007988	3008737	-	750	protein_coding	ABC transporter permease&&sp|P32011|DRRB_STRPE Daunorubicin/doxorubicin resistance ABC transporter permease protein DrrB OS=Streptomyces peucetius OX=1950 GN=drrB PE=1 SV=1 && PF01061:ABC-2 type transporter	ABC2_membrane
BAU28_RS20745	18	1	14	1003	800	943	1001	319	739	909	593	448	366	1211	869	16.5175	1.15797	15.0118	826.018	616.604	761.833	818.58	241.163	624.684	812.318	501.334	412.81	314.789	1045.81	800.338	897.543	671.144	826.901	17.9197	1.26461	16.1048	6.06325	8.25449e-22	1.08134e-19	900.537	263.284	692.198	17.8971	1.24298	15.8534	5.71452	2.47557e-13	9.68865e-12	839.249	527.21	438.292	17.3227	1.18101	15.2908	5.72279	9.25158e-17	5.2885e-15	325.217	1088.57	842.477	17.2032	1.19862	15.4934	6.04221	2.25909e-15	8.9059e-14	BAU28_RS20745	NC_999999999.1	3919114	3919557	-	444	protein_coding	tyrosine-type recombinase/integrase&&sp|O35009|YOEC_BACSU Probable integrase/recombinase YoeC OS=Bacillus subtilis (strain 168) OX=224308 GN=yoeC PE=3 SV=2 && PF00589:Phage integrase family	Phage_integrase
BAU28_RS12890	0	0	0	14	13	21	5	3	5	4	5	3	0	6	1	0	0	0	14.6681	12.7473	21.5837	5.20181	2.88535	5.37705	4.54757	5.37774	3.51683	0	6.59197	1.17169	12.528	10.9061	18.4145	0	0	0	6.06634	3.411e-05	0.000352769	4.49819	2.47603	4.68334	0	0	0	4.237	0.0309277	0.0888937	3.69306	4.44528	2.93499	0	0	0	4.22389	0.0374857	1	0	5.39342	0.969478	0	0	0	3.4141	0.319713	1	BAU28_RS12890	NC_999999999.1	2424682	2425030	-	349	protein_coding	DUF3915 family protein&&-- && PF13054:Protein of unknown function (DUF3915)	-
BAU28_RS17055	0	0	0	21	27	17	26	4	17	33	11	33	14	36	36	0	0	0	54.4593	65.5306	43.2475	66.9521	9.52234	45.2511	92.8624	29.2839	95.7524	37.9167	97.8978	104.405	18.792	22.6511	14.907	0	0	0	6.49643	3.3435e-06	4.35528e-05	23.3906	3.30137	15.9234	0	0	0	6.10743	0.000282372	0.00182108	30.4678	9.77962	32.2849	0	0	0	6.933	2.90071e-06	2.9438e-05	12.44	32.3605	34.9012	0	0	0	7.05926	1.31975e-06	1.32401e-05	BAU28_RS17055	NC_999999999.1	3211305	3211445	-	141	protein_coding	YrzI family small protein&&-- && PF09501:Probable sporulation protein (Bac_small_yrzI)	-
BAU28_RS17070	0	0	0	29	23	20	27	6	16	62	12	55	20	63	73	0	0	0	73.6389	54.6594	49.8194	68.0787	13.9859	41.702	170.834	31.2805	156.263	53.0383	167.752	207.299	25.9509	19.2954	17.5377	0	0	0	6.65152	1.45709e-06	2.07693e-05	24.2902	4.95206	14.9867	0	0	0	6.16118	0.000129807	0.000943661	57.2425	10.6687	53.8081	0	0	0	7.68033	2.77447e-07	3.42348e-06	17.7714	56.6309	70.7719	0	0	0	7.92447	3.34755e-08	4.68525e-07	BAU28_RS17070	NC_999999999.1	3211814	3211957	-	144	protein_coding	YrzI family small protein&&-- && PF09501:Probable sporulation protein (Bac_small_yrzI)	-
BAU28_RS23740	3	1	4	752	420	525	350	148	121	162	63	262	72	91	129	1.20542	0.507039	1.87806	271.176	141.746	185.717	125.326	48.9921	44.7864	63.3902	23.3216	105.711	27.1154	34.4107	52.0222	672.933	352.35	460.363	2.98662	1.26461	4.60138	7.37158	4.61973e-28	1.15535e-25	314.873	122.151	113.337	2.98285	1.24298	4.52954	5.95787	2.48363e-14	1.10871e-12	149.569	56.0105	256.322	2.88711	1.18101	4.36881	5.76156	8.00507e-12	2.24222e-10	63.9771	81.8002	125.063	2.8672	1.19862	4.4267	4.97924	6.84889e-12	1.65259e-10	moaA	NC_999999999.1	4483903	4484916	-	1014	protein_coding	GTP 3'%2C8-cyclase MoaA&&sp|A7GU01|MOAA_BACCN GTP 3',8-cyclase OS=Bacillus cytotoxicus (strain DSM 22905 / CIP 110041 / 391-98 / NVH 391-98) OX=315749 GN=moaA PE=3 SV=1 && PF13353:4Fe-4S single cluster domain|PF06463:Molybdenum Cofactor Synthesis C|PF04055:Radical SAM superfamily	Radical_SAM
BAU28_RS23695	1	0	7	984	603	589	367	181	145	146	60	266	105	86	113	0.285916	0	2.33868	252.495	144.811	148.263	93.5106	42.635	38.1902	40.6521	15.8049	76.3698	28.1382	23.1405	32.4265	880.541	505.875	516.484	0.995541	0	8.05242	7.71757	8.39689e-23	1.21578e-20	330.167	149.387	135.817	0.994282	0	7.9267	6.10646	7.81053e-12	2.68852e-10	134.797	53.3434	260.236	0.962371	0	7.64541	5.70341	1.55815e-08	2.49394e-07	93.2999	77.3057	109.551	0.955732	0	7.74672	5.01353	2.31722e-09	3.83781e-08	BAU28_RS23695	NC_999999999.1	4476108	4477532	+	1425	protein_coding	uroporphyrin-III C-methyltransferase&&sp|P42437|NASF_BACSU Uroporphyrinogen-III C-methyltransferase OS=Bacillus subtilis (strain 168) OX=224308 GN=nasF PE=2 SV=1 && PF00590:Tetrapyrrole (Corrin/Porphyrin) Methylases	-
BAU28_RS23735	0	0	9	1140	743	743	526	200	223	225	105	340	147	147	191	0	0	4.22564	411.092	250.756	262.834	188.347	66.2056	82.5403	88.0419	38.8693	137.182	55.3607	55.5865	77.0251	1020.14	623.325	651.524	0	0	10.3531	7.8011	8.25294e-16	4.45173e-14	473.209	165.069	208.877	0	0	10.1915	6.3821	6.72711e-09	1.36308e-07	207.735	93.3509	332.632	0	0	9.82982	6.01716	5.14346e-08	7.31311e-07	130.62	132.139	185.17	0	0	9.96007	5.50202	5.70377e-08	7.53059e-07	BAU28_RS23735	NC_999999999.1	4482872	4483885	-	1014	protein_coding	molybdopterin-synthase adenylyltransferase MoeB&&sp|O31702|MOEB_BACSU Molybdopterin-synthase adenylyltransferase OS=Bacillus subtilis (strain 168) OX=224308 GN=moeB PE=3 SV=1 && PF00899:ThiF family	-
BAU28_RS23765	27	9	20	7122	4590	4124	3682	1205	1324	875	265	1594	487	454	510	2.98605	1.25604	2.58463	706.894	426.376	401.541	362.889	109.792	134.886	94.2396	27.0011	177.021	50.4814	47.2526	56.6092	6373.18	3850.69	3616.26	26.8796	11.3815	23.0069	7.80695	5.49346e-63	1.51125e-59	3312.47	994.538	1240.15	26.8456	11.1868	22.6477	6.50691	3.22208e-26	6.57534e-24	807.858	235.6	1559.46	25.984	10.6291	21.844	5.47136	2.82325e-14	1.18029e-12	432.734	408.102	494.434	25.8048	10.7875	22.1335	4.49233	8.78875e-28	1.36665e-25	BAU28_RS23765	NC_999999999.1	4488823	4492506	-	3684	protein_coding	nitrate reductase subunit alpha&&sp|P42175|NARG_BACSU Nitrate reductase alpha chain OS=Bacillus subtilis (strain 168) OX=224308 GN=narG PE=3 SV=2 && PF14710:Respiratory nitrate reductase alpha N-terminal|PF00384:Molybdopterin oxidoreductase|PF01568:Molydopterin dinucleotide binding domain	-
BAU28_RS23715	7	4	7	2332	1697	1301	1189	408	419	329	164	565	190	177	160	2.43762	1.75773	2.8484	728.81	496.359	398.862	368.982	117.051	134.409	111.572	52.6155	197.568	62.014	58.0066	55.9205	2086.81	1423.66	1140.82	6.96878	5.05843	8.05242	7.84736	7.36786e-52	4.0538e-49	1069.67	336.74	392.464	6.95997	4.97192	7.9267	6.49501	6.95362e-23	1.10369e-20	303.754	145.805	552.756	6.7366	4.72405	7.64541	5.70732	1.40916e-17	9.17919e-16	168.828	159.106	155.117	6.69013	4.79446	7.74672	4.64235	1.06852e-21	9.96934e-20	narK	NC_999999999.1	4479497	4480666	-	1170	protein_coding	nitrate transporter NarK&&sp|P46907|NARK_BACSU Nitrite extrusion protein OS=Bacillus subtilis (strain 168) OX=224308 GN=narK PE=3 SV=2 && PF07690:Major Facilitator Superfamily	MFS_1
BAU28_RS23690	1	0	2	379	269	306	237	110	96	75	33	126	49	36	26	1.28123	0	2.99427	435.797	289.484	345.164	270.602	116.11	113.303	93.5792	38.9531	162.106	58.8425	43.4075	33.4336	339.151	225.672	268.326	0.995541	0	2.30069	7.9491	7.0822e-18	5.26571e-16	213.214	90.7877	89.9202	0.994282	0	2.26477	6.8871	1.41075e-11	4.63277e-10	69.2449	29.3389	123.27	0.962371	0	2.1844	6.11575	3.01714e-08	4.49522e-07	43.5399	32.3605	25.2064	0.955732	0	2.21335	4.97328	2.20491e-06	2.11354e-05	nirD	NC_999999999.1	4475731	4476048	+	318	protein_coding	nitrite reductase small subunit NirD&&sp|P42436|NASE_BACSU Assimilatory nitrite reductase [NAD(P)H] small subunit OS=Bacillus subtilis (strain 168) OX=224308 GN=nasE PE=2 SV=1 && PF13806:Rieske-like [2Fe-2S] domain	-
BAU28_RS23760	19	15	6	5575	3983	3186	2485	1024	1005	699	272	1190	395	407	385	5.2447	5.22497	1.93532	1381.12	923.472	774.267	611.294	232.871	255.552	187.904	69.1732	329.849	102.196	105.73	106.662	4988.84	3341.46	2793.75	18.9153	18.9691	6.90207	7.95436	1.60354e-58	1.47044e-55	2235.6	845.151	941.352	18.8914	18.6447	6.79431	6.50222	1.18988e-27	2.8329e-25	645.363	241.823	1164.21	18.2851	17.7152	6.55321	5.58956	4.61281e-16	2.48471e-14	350.985	365.854	373.249	18.1589	17.9792	6.64005	4.66751	2.53385e-26	3.54612e-24	narH	NC_999999999.1	4487358	4488833	-	1476	protein_coding	nitrate reductase subunit beta&&sp|P42176|NARH_BACSU Nitrate reductase beta chain OS=Bacillus subtilis (strain 168) OX=224308 GN=narH PE=3 SV=1 && PF14711:Respiratory nitrate reductase beta C-terminal|PF13247:4Fe-4S dicluster domain	-
BAU28_RS23730	1	0	1	352	238	251	152	60	54	59	10	82	20	29	31	0.315838	0	0.369061	99.7757	63.1374	69.7935	42.7823	15.6122	15.711	18.1471	2.90982	26.0063	5.92055	8.61982	9.82672	314.99	199.665	220.098	0.995541	0	1.15035	8.35471	3.54917e-14	1.65487e-12	136.745	49.5206	50.5801	0.994282	0	1.13239	6.74256	2.96578e-08	5.29578e-07	54.4727	8.89056	80.223	0.962371	0	1.0922	6.08181	8.87106e-06	7.98966e-05	17.7714	26.0682	30.0538	0.955732	0	1.10667	5.10919	3.37496e-05	0.000237947	BAU28_RS23730	NC_999999999.1	4481539	4482828	-	1290	protein_coding	molybdopterin molybdotransferase MoeA&&sp|O31703|MOEA_BACSU Molybdopterin molybdenumtransferase OS=Bacillus subtilis (strain 168) OX=224308 GN=moeA PE=3 SV=1 && PF03454:MoeA C-terminal region (domain IV)|PF00994:Probable molybdopterin binding domain|PF03453:MoeA N-terminal region (domain I and II)	-
BAU28_RS23750	3	3	4	2291	1685	1311	1198	508	616	309	115	466	126	144	184	1.77144	2.23538	2.75994	1214.08	835.7	681.53	630.402	247.125	335.066	177.686	62.5611	276.307	69.7338	80.0208	109.045	2050.12	1413.6	1149.59	2.98662	3.79382	4.60138	8.67401	3.78961e-47	1.73754e-44	1077.77	419.274	576.988	2.98285	3.72894	4.52954	7.5355	1.67372e-29	5.97728e-27	285.289	102.241	455.902	2.88711	3.54304	4.36881	6.29295	2.91815e-16	1.60269e-14	111.96	129.442	178.384	2.8672	3.59585	4.4267	5.27853	1.63543e-17	8.97565e-16	narI	NC_999999999.1	4486101	4486790	-	690	protein_coding	respiratory nitrate reductase subunit gamma&&sp|P42177|NARI_BACSU Nitrate reductase gamma chain OS=Bacillus subtilis (strain 168) OX=224308 GN=narI PE=3 SV=1 && PF02665:Nitrate reductase gamma subunit	-
BAU28_RS23685	7	2	5	3433	2314	2455	1832	838	702	661	306	1124	404	443	434	1.18538	0.427379	0.989379	521.735	329.13	366.005	276.465	116.91	109.507	109.006	47.7399	191.129	64.1221	70.5989	73.7617	3072.05	1941.28	2152.75	6.96878	2.52921	5.75173	8.84349	2.99532e-60	4.12006e-57	1648.14	691.637	657.541	6.95997	2.48596	5.66193	7.60801	2.60155e-31	1.48653e-28	610.279	272.051	1099.64	6.7366	2.36203	5.46101	7.06932	8.42449e-23	1.31094e-20	358.982	398.214	420.754	6.69013	2.39723	5.53337	6.29897	1.05716e-34	3.69873e-32	nirB	NC_999999999.1	4473310	4475715	+	2406	protein_coding	NADPH-nitrite reductase large subunit&&sp|P42435|NASD_BACSU Nitrite reductase [NAD(P)H] OS=Bacillus subtilis (strain 168) OX=224308 GN=nasD PE=2 SV=1 && PF07992:Pyridine nucleotide-disulphide oxidoreductase|PF01077:Nitrite and sulphite reductase 4Fe-4S domain|PF18267:Rubredoxin NAD+ reductase C-terminal domain|PF03460:Nitrite/Sulfite reductase ferredoxin-like half domain|PF04324:BFD-like [2Fe-2S] binding domain	Pyr_redox_2
BAU28_RS22535	0	0	0	0	0	0	0	0	0	0	0	0	0	0	3	0	0	0	0	0	0	0	0	0	0	0	0	0	0	17.0383	--	--	--	--	--	--	--	--	--	--	--	--	--	--	--	--	--	--	--	--	--	--	--	--	--	--	--	0	0	2.90844	0	0	0	2.27695	0.568268	1	BAU28_RS22535	NC_999999999.1	4273026	4273097	-	72	protein_coding	tRNA-Glu&&-- && -	-
BAU28_RS03465	0	0	0	0	0	0	0	0	0	0	0	0	0	0	3	0	0	0	0	0	0	0	0	0	0	0	0	0	0	8.70039	--	--	--	--	--	--	--	--	--	--	--	--	--	--	--	--	--	--	--	--	--	--	--	--	--	--	--	0	0	2.90844	0	0	0	2.27695	0.568268	1	BAU28_RS03465	NC_999999999.1	697193	697333	-	141	protein_coding	DUF3985 family protein&&-- && PF13153:Protein of unknown function (DUF3985)	-
BAU28_RS03475	0	0	0	0	0	0	0	0	0	0	0	0	1	1	3	0	0	0	0	0	0	0	0	0	0	0	0	1.72016	1.72718	5.52592	--	--	--	--	--	--	--	--	--	--	--	--	--	--	--	--	--	--	--	--	--	--	--	--	--	--	--	0.88857	0.898903	2.90844	0	0	0	2.97123	0.302481	1	BAU28_RS03475	NC_999999999.1	698532	698753	-	222	protein_coding	helix-turn-helix transcriptional regulator&&sp|O27383|Y1328_METTH Uncharacterized HTH-type transcriptional regulator MTH_1328 OS=Methanothermobacter thermautotrophicus (strain ATCC 29096 / DSM 1053 / JCM 10044 / NBRC 100330 / Delta H) OX=187420 GN=MTH_1328 PE=4 SV=1 && PF01381:Helix-turn-helix	HTH_3
BAU28_RS01380	0	0	0	0	1	0	0	1	4	1	0	0	1	0	2	0	0	0	0	1.96676	0	0	1.92909	8.628	2.28032	0	0	2.19469	0	4.70021	--	--	--	--	--	--	--	--	--	0	0.825343	3.74668	0	0	0	2.88567	0.423011	1	--	--	--	--	--	--	--	--	--	0.88857	0	1.93896	0	0	0	2.23965	0.574831	1	BAU28_RS01380	NC_999999999.1	275924	276097	+	174	protein_coding	hypothetical protein&&-- && -	-
BAU28_RS30405	0	0	0	0	0	0	0	0	0	1	0	0	0	0	1	0	0	0	0	0	0	0	0	0	4.2664	0	0	0	0	4.39697	--	--	--	--	--	--	--	--	--	--	--	--	--	--	--	--	--	--	--	--	--	--	--	--	--	--	--	--	--	--	--	--	--	--	--	--	prli42	NC_999999999.1	2257781	2257873	-	93	protein_coding	stressosome-associated protein Prli42&&-- && -	-
BAU28_RS07240	0	0	0	1	0	0	2	0	1	17	5	25	8	3	20	0	0	0	0.187515	0	0	0.372396	0	0.192471	3.45907	0.962478	5.24518	1.56667	0.589897	4.19403	--	--	--	--	--	--	--	--	--	1.79928	0	0.936669	0	0	0	2.14446	0.591174	1	15.6955	4.44528	24.4582	0	0	0	6.23066	0.000136022	0.000860067	7.10856	2.69671	19.3896	0	0	0	5.60883	0.00227081	0.00904124	BAU28_RS07240	NC_999999999.1	1391433	1393382	-	1950	protein_coding	ABC transporter permease&&sp|O06981|YVCS_BACSU Uncharacterized ABC transporter permease YvcS OS=Bacillus subtilis (strain 168) OX=224308 GN=yvcS PE=3 SV=1 && PF02687:FtsX-like permease family	-
BAU28_RS12005	0	0	0	0	0	0	0	0	1	0	0	0	0	0	2	0	0	0	0	0	0	0	0	1.81313	0	0	0	0	0	3.9509	--	--	--	--	--	--	--	--	--	--	--	--	--	--	--	--	--	--	--	--	--	--	--	--	--	--	--	0	0	1.93896	0	0	0	1.68897	0.675284	1	BAU28_RS12005	NC_999999999.1	2259900	2260106	-	207	protein_coding	hypothetical protein&&-- && -	-
BAU28_RS03920	0	0	0	0	0	1	1	0	0	1	0	3	0	0	7	0	0	0	0	0	0.413725	0.418785	0	0	0.457642	0	1.41565	0	0	3.30153	--	--	--	--	--	--	--	--	--	--	--	--	--	--	--	--	--	--	0.923266	0	2.93499	0	0	0	2.69754	0.47252	1	0	0	6.78635	0	0	0	3.50311	0.374274	1	BAU28_RS03920	NC_999999999.1	775706	776572	-	867	protein_coding	SDR family oxidoreductase&&sp|P40397|YHXC_BACSU Uncharacterized oxidoreductase YhxC OS=Bacillus subtilis (strain 168) OX=224308 GN=yhxC PE=3 SV=2 && PF13561:Enoyl-(Acyl carrier protein) reductase	-
BAU28_RS03700	0	0	0	0	0	0	0	0	0	0	0	0	0	0	2	0	0	0	0	0	0	0	0	0	0	0	0	0	0	3.09787	--	--	--	--	--	--	--	--	--	--	--	--	--	--	--	--	--	--	--	--	--	--	--	--	--	--	--	0	0	1.93896	0	0	0	1.68897	0.675284	1	BAU28_RS03700	NC_999999999.1	736666	736929	+	264	protein_coding	spore coat protein CotJB&&sp|Q45537|COTJB_BACSU Protein CotJB OS=Bacillus subtilis (strain 168) OX=224308 GN=cotJB PE=4 SV=2 && PF12652:CotJB protein	-
BAU28_RS03945	0	0	0	0	0	0	0	0	0	0	0	0	0	0	2	0	0	0	0	0	0	0	0	0	0	0	0	0	0	2.99574	--	--	--	--	--	--	--	--	--	--	--	--	--	--	--	--	--	--	--	--	--	--	--	--	--	--	--	0	0	1.93896	0	0	0	1.68897	0.675284	1	BAU28_RS03945	NC_999999999.1	781988	782260	-	273	protein_coding	sugar ABC transporter ATPase&&-- && -	-
BAU28_RS09045	0	0	0	0	0	1	0	0	0	0	0	1	0	0	1	0	0	0	0	0	2.44013	0	0	0	0	0	2.78316	0	0	2.78176	--	--	--	--	--	--	--	--	--	--	--	--	--	--	--	--	--	--	--	--	--	--	--	--	--	--	--	--	--	--	--	--	--	--	--	--	BAU28_RS09045	NC_999999999.1	1729477	1729623	+	147	protein_coding	YuzL family protein&&sp|C0H3R0|YUZL_BACSU Uncharacterized protein YuzL OS=Bacillus subtilis (strain 168) OX=224308 GN=yuzL PE=4 SV=1 && PF14115:YuzL-like protein	-
BAU28_RS13285	0	0	0	0	0	0	0	3	0	0	0	0	0	0	1	0	0	0	0	0	0	0	6.71325	0	0	0	0	0	0	2.72612	--	--	--	--	--	--	--	--	--	0	2.47603	0	0	0	0	2.0138	0.614685	1	--	--	--	--	--	--	--	--	--	--	--	--	--	--	--	--	--	--	BAU28_RS13285	NC_999999999.1	2493924	2494073	-	150	protein_coding	YjcZ family sporulation protein&&-- && PF09680:Family of unknown function	-
BAU28_RS30285	0	0	0	0	1	0	1	0	1	2	2	0	1	0	1	0	0	0	0	2.11244	0	2.24127	0	2.31678	4.89846	4.63415	0	2.35726	0	2.52419	--	--	--	--	--	--	--	--	--	0.899638	0	0.936669	0	0	0	1.56638	0.697793	1	1.84653	1.77811	0	0	0	0	2.61451	0.486603	1	0.88857	0	0.969478	0	0	0	1.63502	0.685437	1	BAU28_RS30285	NC_999999999.1	277806	277967	-	162	protein_coding	hypothetical protein&&-- && -	-
BAU28_RS25745	0	0	0	0	0	0	0	0	0	4	0	1	1	7	4	0	0	0	0	0	0	0	0	0	2.08281	0	0.536908	0.501149	3.52235	2.14655	--	--	--	--	--	--	--	--	--	--	--	--	--	--	--	--	--	--	3.69306	0	0.978329	0	0	0	2.97706	0.402962	1	0.88857	6.29232	3.87791	0	0	0	4.21021	0.0647493	1	BAU28_RS25745	NC_999999999.1	4883097	4883858	+	762	protein_coding	class III extradiol ring-cleavage dioxygenase&&sp|Q949R4|DIOXL_ARATH Extradiol ring-cleavage dioxygenase OS=Arabidopsis thaliana OX=3702 GN=LIGB PE=2 SV=1 && PF02900:Catalytic LigB subunit of aromatic ring-opening dioxygenase	-
BAU28_RS07140	0	1	0	0	0	0	2	0	0	3	0	3	1	0	3	0	0.887975	0	0	0	0	1.25418	0	0	2.05583	0	2.11981	0.659543	0	2.11875	--	--	--	--	--	--	--	--	--	1.79928	0	0	0	1.24298	0	0.579048	0.885923	1	2.7698	0	2.93499	0	1.18101	0	2.30014	0.375588	1	0.88857	0	2.90844	0	1.19862	0	1.70037	0.566504	1	BAU28_RS07140	NC_999999999.1	1377106	1377684	+	579	protein_coding	lipoprotein BA_5634 family protein&&-- && PF17294:Uncharacterised lipoprotein family	-
BAU28_RS12770	0	0	0	0	0	0	0	0	0	0	0	0	0	0	2	0	0	0	0	0	0	0	0	0	0	0	0	0	0	1.96124	--	--	--	--	--	--	--	--	--	--	--	--	--	--	--	--	--	--	--	--	--	--	--	--	--	--	--	0	0	1.93896	0	0	0	1.68897	0.675284	1	spoVAB	NC_999999999.1	2404360	2404776	+	417	protein_coding	stage V sporulation protein SpoVAB&&sp|P40867|SP5AB_BACSU Stage V sporulation protein AB OS=Bacillus subtilis (strain 168) OX=224308 GN=spoVAB PE=4 SV=1 && PF13782:Stage V sporulation protein AB	-
BAU28_RS14150	0	0	0	0	0	0	0	0	0	0	0	0	0	0	2	0	0	0	0	0	0	0	0	0	0	0	0	0	0	1.9198	--	--	--	--	--	--	--	--	--	--	--	--	--	--	--	--	--	--	--	--	--	--	--	--	--	--	--	0	0	1.93896	0	0	0	1.68897	0.675284	1	dpaB	NC_999999999.1	2666844	2667269	+	426	protein_coding	dipicolinate synthase subunit B&&sp|Q04810|DPAB_BACSU Dipicolinate synthase subunit B OS=Bacillus subtilis (strain 168) OX=224308 GN=dpaB PE=1 SV=1 && PF02441:Flavoprotein	Flavoprotein
BAU28_RS28635	0	0	0	0	0	0	0	0	0	0	0	0	0	1	1	0	0	0	0	0	0	0	0	0	0	0	0	0	1.77515	1.89314	--	--	--	--	--	--	--	--	--	--	--	--	--	--	--	--	--	--	--	--	--	--	--	--	--	--	--	0	0.898903	0.969478	0	0	0	1.64207	0.684108	1	BAU28_RS28635	NC_999999999.1	5431673	5431888	+	216	protein_coding	hypothetical protein&&-- && -	-
BAU28_RS21115	0	0	0	0	0	1	4	0	1	3	1	2	2	8	2	0	0	0	0	0	0.813378	3.2933	0	0.851061	2.69915	0.851171	1.85544	1.73186	6.9557	1.8545	--	--	--	--	--	--	--	--	--	3.59855	0	0.936669	0	0	0	2.87501	0.425463	1	2.7698	0.889056	1.95666	0	0	0	3.24184	0.20891	1	1.77714	7.19123	1.93896	0	0	0	4.19215	0.062752	1	BAU28_RS21115	NC_999999999.1	3982396	3982836	+	441	protein_coding	MarR family transcriptional regulator&&-- && PF13463:Winged helix DNA-binding domain	-
BAU28_RS17405	0	0	0	0	0	0	0	0	1	0	0	0	0	0	1	0	0	0	0	0	0	0	0	1.66808	0	0	0	0	0	1.81741	--	--	--	--	--	--	--	--	--	--	--	--	--	--	--	--	--	--	--	--	--	--	--	--	--	--	--	--	--	--	--	--	--	--	--	--	BAU28_RS17405	NC_999999999.1	3264866	3265090	-	225	protein_coding	hypothetical protein&&-- && -	-
BAU28_RS00500	0	0	0	0	0	0	0	0	0	1	1	0	5	7	1	0	0	0	0	0	0	0	0	0	1.61291	1.52588	0	7.7617	10.9107	1.66227	--	--	--	--	--	--	--	--	--	--	--	--	--	--	--	--	--	--	0.923266	0.889056	0	0	0	0	1.61645	0.689125	1	4.44285	6.29232	0.969478	0	0	0	4.29508	0.0546317	1	BAU28_RS00500	NC_999999999.1	108325	108570	+	246	protein_coding	hypothetical protein&&-- && PF17362:Family of unknown function	-
BAU28_RS05460	0	0	0	0	0	0	1	1	2	0	1	0	0	0	2	0	0	0	0	0	0	0.661359	0.611407	1.36728	0	0.683727	0	0	0	1.48968	--	--	--	--	--	--	--	--	--	0.899638	0.825343	1.87334	0	0	0	2.54008	0.376625	1	--	--	--	--	--	--	--	--	--	0	0	1.93896	0	0	0	1.68897	0.675284	1	BAU28_RS05460	NC_999999999.1	1052897	1053445	-	549	protein_coding	manganese efflux pump MntP family protein&&sp|A9VSC2|MNTP_BACMK Putative manganese efflux pump MntP OS=Bacillus mycoides (strain KBAB4) OX=315730 GN=mntP PE=3 SV=1 && PF02659:Putative manganese efflux pump	-
BAU28_RS06230	0	0	0	0	0	0	0	0	0	1	0	0	0	0	1	0	0	0	0	0	0	0	0	0	1.31383	0	0	0	0	1.35403	--	--	--	--	--	--	--	--	--	--	--	--	--	--	--	--	--	--	--	--	--	--	--	--	--	--	--	--	--	--	--	--	--	--	--	--	BAU28_RS06230	NC_999999999.1	1211530	1211831	+	302	protein_coding	hypothetical protein&&-- && -	-
BAU28_RS07915	0	0	0	0	0	0	0	0	0	0	3	0	0	2	2	0	0	0	0	0	0	0	0	0	0	1.8491	0	0	1.25922	1.34292	--	--	--	--	--	--	--	--	--	--	--	--	--	--	--	--	--	--	0	2.66717	0	0	0	0	2.17505	0.586436	1	0	1.79781	1.93896	0	0	0	2.64354	0.498692	1	BAU28_RS07915	NC_999999999.1	1524391	1524999	-	609	protein_coding	methyltransferase&&-- && PF13679:Methyltransferase domain	-
BAU28_RS16745	0	0	0	0	0	0	0	1	0	0	0	0	0	0	3	0	0	0	0	0	0	0	0.346401	0	0	0	0	0	0	1.266	--	--	--	--	--	--	--	--	--	--	--	--	--	--	--	--	--	--	--	--	--	--	--	--	--	--	--	0	0	2.90844	0	0	0	2.27695	0.568268	1	BAU28_RS16745	NC_999999999.1	3146260	3147228	+	969	protein_coding	sugar ABC transporter permease&&sp|Q8XAY8|LSRC_ECO57 Autoinducer 2 import system permease protein LsrC OS=Escherichia coli O157:H7 OX=83334 GN=lsrC PE=3 SV=1 && PF02653:Branched-chain amino acid transport system / permease component	BPD_transp_2
BAU28_RS16075	0	0	0	0	0	0	0	0	0	0	0	0	1	0	1	0	0	0	0	0	0	0	0	0	0	0	0	1.1166	0	1.19567	--	--	--	--	--	--	--	--	--	--	--	--	--	--	--	--	--	--	--	--	--	--	--	--	--	--	--	0.88857	0	0.969478	0	0	0	1.63502	0.685437	1	BAU28_RS16075	NC_999999999.1	3015546	3015887	+	342	protein_coding	YolD-like family protein&&-- && PF08863:YolD-like protein	-
BAU28_RS10040	0	0	0	0	0	0	0	0	0	0	0	0	0	0	1	0	0	0	0	0	0	0	0	0	0	0	0	0	0	1.1265	--	--	--	--	--	--	--	--	--	--	--	--	--	--	--	--	--	--	--	--	--	--	--	--	--	--	--	--	--	--	--	--	--	--	--	--	BAU28_RS10040	NC_999999999.1	1904353	1904715	-	363	protein_coding	hypothetical protein&&-- && -	-
BAU28_RS02335	0	0	0	0	0	0	2	0	2	0	0	3	0	2	3	0	0	0	0	0	0	0.647213	0	0.669016	0	0	1.09391	0	0.683482	1.09336	--	--	--	--	--	--	--	--	--	1.79928	0	1.87334	0	0	0	2.56895	0.492929	1	0	0	2.93499	0	0	0	2.30057	0.564285	1	0	1.79781	2.90844	0	0	0	2.97572	0.41348	1	BAU28_RS02335	NC_999999999.1	472883	474004	+	1122	protein_coding	endospore germination permease&&sp|Q93N69|GERLB_BACCE Spore germination protein GerLB OS=Bacillus cereus OX=1396 GN=gerLB PE=3 SV=1 && PF03845:Spore germination protein	-
BAU28_RS01880	0	0	1	0	0	0	0	0	0	0	0	1	0	0	1	0	0	1.16688	0	0	0	0	0	0	0	0	1.00276	0	0	1.00225	--	--	--	--	--	--	--	--	--	--	--	--	--	--	--	--	--	--	0	0	0.978329	0	0	1.0922	-0.209441	0.959064	1	0	0	0.969478	0	0	1.10667	-0.23705	0.953674	1	BAU28_RS01880	NC_999999999.1	376833	377240	-	408	protein_coding	TlpA disulfide reductase family protein&&sp|O31820|YNEN_BACSU Thioredoxin-like protein YneN OS=Bacillus subtilis (strain 168) OX=224308 GN=yneN PE=3 SV=1 && PF00578:AhpC/TSA family	-
BAU28_RS12435	0	0	0	0	0	0	0	0	0	0	0	0	0	0	2	0	0	0	0	0	0	0	0	0	0	0	0	0	0	0.973615	--	--	--	--	--	--	--	--	--	--	--	--	--	--	--	--	--	--	--	--	--	--	--	--	--	--	--	0	0	1.93896	0	0	0	1.68897	0.675284	1	proI	NC_999999999.1	2345211	2346050	-	840	protein_coding	pyrroline-5-carboxylate reductase ProI&&sp|P54552|P5CR2_BACSU Pyrroline-5-carboxylate reductase 2 OS=Bacillus subtilis (strain 168) OX=224308 GN=proI PE=3 SV=1 && PF14748:Pyrroline-5-carboxylate reductase dimerisation|PF03807:NADP oxidoreductase coenzyme F420-dependent	F420_oxidored
BAU28_RS27845	0	0	0	0	1	0	0	2	0	4	0	1	0	1	1	0	0	0	0	0.797705	0	0	1.56486	0	3.69954	0	0.953669	0	0.893784	0.95319	--	--	--	--	--	--	--	--	--	0	1.65069	0	0	0	0	1.433	0.723208	1	3.69306	0	0.978329	0	0	0	2.97706	0.402962	1	0	0.898903	0.969478	0	0	0	1.64207	0.684108	1	BAU28_RS27845	NC_999999999.1	5277503	5277931	+	429	protein_coding	hypothetical protein&&-- && -	-
BAU28_RS06615	0	0	0	0	1	0	0	0	0	0	0	0	0	0	1	0	0	0	0	0.792165	0	0	0	0	0	0	0	0	0	0.94657	--	--	--	--	--	--	--	--	--	--	--	--	--	--	--	--	--	--	--	--	--	--	--	--	--	--	--	--	--	--	--	--	--	--	--	--	BAU28_RS06615	NC_999999999.1	1285806	1286237	+	432	protein_coding	DUF2621 domain-containing protein&&sp|P45711|YNEK_BACSU Uncharacterized protein YneK OS=Bacillus subtilis (strain 168) OX=224308 GN=yneK PE=4 SV=2 && PF11084:Protein of unknown function (DUF2621)	-
BAU28_RS10665	0	0	0	1	0	0	0	0	0	0	3	2	0	2	1	0	0	0	0.840587	0	0	0	0	0	0	2.58873	1.88103	0	1.76291	0.940042	--	--	--	--	--	--	--	--	--	--	--	--	--	--	--	--	--	--	0	2.66717	1.95666	0	0	0	2.9632	0.396168	1	0	1.79781	0.969478	0	0	0	2.21141	0.579821	1	BAU28_RS10665	NC_999999999.1	2023574	2024008	-	435	protein_coding	branched-chain amino acid ABC transporter substrate-binding protein&&-- && -	-
BAU28_RS26860	0	0	0	0	0	0	1	0	0	0	0	0	0	1	1	0	0	0	0	0	0	0.806858	0	0	0	0	0	0	0.852074	0.908707	--	--	--	--	--	--	--	--	--	--	--	--	--	--	--	--	--	--	--	--	--	--	--	--	--	--	--	0	0.898903	0.969478	0	0	0	1.64207	0.684108	1	BAU28_RS26860	NC_999999999.1	5092120	5092569	+	450	protein_coding	hypothetical protein&&-- && -	-
BAU28_RS16770	0	0	0	1	0	0	1	0	0	4	2	0	0	1	1	0	0	0	0.75705	0	0	0.751731	0	0	3.28593	1.55431	0	0	0.793858	0.846622	--	--	--	--	--	--	--	--	--	--	--	--	--	--	--	--	--	--	3.69306	1.77811	0	0	0	0	3.20753	0.335401	1	0	0.898903	0.969478	0	0	0	1.64207	0.684108	1	BAU28_RS16770	NC_999999999.1	3152484	3152966	-	483	protein_coding	hypothetical protein&&-- && -	-
BAU28_RS02875	0	0	0	0	0	0	0	0	0	0	0	0	0	0	1	0	0	0	0	0	0	0	0	0	0	0	0	0	0	0.841396	--	--	--	--	--	--	--	--	--	--	--	--	--	--	--	--	--	--	--	--	--	--	--	--	--	--	--	--	--	--	--	--	--	--	--	--	BAU28_RS02875	NC_999999999.1	582633	583118	+	486	protein_coding	RNA polymerase sigma factor&&-- && PF04542:Sigma-70 region 2|PF08281:Sigma-70, region 4	Sigma70_r4_2
BAU28_RS16845	0	0	0	1	0	0	1	0	0	0	0	0	2	0	1	0	0	0	0.725506	0	0	0.720409	0	0	0	0	0	1.51538	0	0.811346	--	--	--	--	--	--	--	--	--	--	--	--	--	--	--	--	--	--	--	--	--	--	--	--	--	--	--	1.77714	0	0.969478	0	0	0	2.20153	0.581572	1	BAU28_RS16845	NC_999999999.1	3165484	3165987	-	504	protein_coding	kinase&&-- && PF13671:AAA domain	-
BAU28_RS14315	0	0	0	0	0	0	0	0	0	0	0	0	0	0	2	0	0	0	0	0	0	0	0	0	0	0	0	0	0	0.709928	--	--	--	--	--	--	--	--	--	--	--	--	--	--	--	--	--	--	--	--	--	--	--	--	--	--	--	0	0	1.93896	0	0	0	1.68897	0.675284	1	BAU28_RS14315	NC_999999999.1	2689582	2690733	+	1152	protein_coding	phage major capsid protein&&-- && PF05065:Phage capsid family	-
BAU28_RS27340	0	0	0	0	0	0	0	0	0	0	1	0	0	0	1	0	0	0	0	0	0	0	0	0	0	0.641652	0	0	0	0.699006	--	--	--	--	--	--	--	--	--	--	--	--	--	--	--	--	--	--	--	--	--	--	--	--	--	--	--	--	--	--	--	--	--	--	--	--	BAU28_RS27340	NC_999999999.1	5186567	5187151	-	585	protein_coding	YppG family protein&&-- && PF14179:YppG-like protein	-
BAU28_RS03865	0	0	0	0	0	0	0	0	0	4	0	0	0	0	1	0	0	0	0	0	0	0	0	0	2.61898	0	0	0	0	0.674783	--	--	--	--	--	--	--	--	--	--	--	--	--	--	--	--	--	--	3.69306	0	0	0	0	0	2.63928	0.506523	1	--	--	--	--	--	--	--	--	--	BAU28_RS03865	NC_999999999.1	767771	768376	+	606	protein_coding	hypothetical protein&&-- && -	-
BAU28_RS24825	0	1	0	0	0	0	1	0	0	0	0	1	0	0	1	0	0.835996	0	0	0	0	0.590384	0	0	0	0	0.665242	0	0	0.664908	--	--	--	--	--	--	--	--	--	0.899638	0	0	0	1.24298	0	-0.336248	0.934325	1	0	0	0.978329	0	1.18101	0	-0.209441	0.959064	1	0	0	0.969478	0	1.19862	0	-0.23705	0.953674	1	BAU28_RS24825	NC_999999999.1	4691106	4691720	+	615	protein_coding	DNA-3-methyladenine glycosylase&&sp|A9VGI8|3MGH_BACMK Putative 3-methyladenine DNA glycosylase OS=Bacillus mycoides (strain KBAB4) OX=315730 GN=BcerKBAB4_0774 PE=3 SV=1 && PF02245:Methylpurine-DNA glycosylase (MPG)	-
BAU28_RS25500	0	1	0	0	0	0	0	0	0	2	1	0	1	1	1	0	0.831937	0	0	0	0	0	0	0	1.28406	0.607389	0	0.617922	0.620442	0.66168	--	--	--	--	--	--	--	--	--	--	--	--	--	--	--	--	--	--	1.84653	0.889056	0	0	1.18101	0	1.24848	0.678001	1	0.88857	0.898903	0.969478	0	1.19862	0	1.24441	0.63303	1	BAU28_RS25500	NC_999999999.1	4833913	4834530	-	618	protein_coding	DUF1775 domain-containing protein&&sp|P94431|YCNI_BACSU Uncharacterized protein YcnI OS=Bacillus subtilis (strain 168) OX=224308 GN=ycnI PE=2 SV=1 && PF07987:Domain of unkown function (DUF1775)	-
BAU28_RS21210	0	0	0	0	0	0	1	0	0	1	0	0	0	0	1	0	0	0	0	0	0	0.58468	0	0	0.63893	0	0	0	0	0.658484	--	--	--	--	--	--	--	--	--	--	--	--	--	--	--	--	--	--	--	--	--	--	--	--	--	--	--	--	--	--	--	--	--	--	--	--	BAU28_RS21210	NC_999999999.1	4002850	4003470	-	621	protein_coding	DUF4937 domain-containing protein&&-- && PF16291:Domain of unknown function (DUF4937	-
BAU28_RS01240	0	0	0	0	0	0	0	0	0	0	0	0	0	0	1	0	0	0	0	0	0	0	0	0	0	0	0	0	0	0.639935	--	--	--	--	--	--	--	--	--	--	--	--	--	--	--	--	--	--	--	--	--	--	--	--	--	--	--	--	--	--	--	--	--	--	--	--	BAU28_RS01240	NC_999999999.1	248585	249223	-	639	protein_coding	NAD(P)-dependent oxidoreductase&&sp|P71037|YWNB_BACSU Uncharacterized protein YwnB OS=Bacillus subtilis (strain 168) OX=224308 GN=ywnB PE=4 SV=1 && PF13460:NAD(P)H-binding	-
BAU28_RS05635	0	1	0	0	0	0	0	0	0	0	2	1	1	2	1	0	0.756084	0	0	0	0	0	0	0	0	1.10402	0.601653	0.561582	1.12774	0.601351	--	--	--	--	--	--	--	--	--	--	--	--	--	--	--	--	--	--	0	1.77811	0.978329	0	1.18101	0	1.25725	0.675632	1	0.88857	1.79781	0.969478	0	1.19862	0	1.65326	0.501	1	BAU28_RS05635	NC_999999999.1	1091992	1092671	-	680	protein_coding	Cna B-type domain-containing protein&&-- && PF05738:Cna protein B-type domain	-
BAU28_RS00765	0	0	0	0	0	0	0	0	0	0	0	0	0	0	2	0	0	0	0	0	0	0	0	0	0	0	0	0	0	0.596526	--	--	--	--	--	--	--	--	--	--	--	--	--	--	--	--	--	--	--	--	--	--	--	--	--	--	--	0	0	1.93896	0	0	0	1.68897	0.675284	1	BAU28_RS00765	NC_999999999.1	161815	163185	+	1371	protein_coding	UDP-glucose/GDP-mannose dehydrogenase family protein&&sp|P96718|YWQF_BACSU UDP-glucose 6-dehydrogenase YwqF OS=Bacillus subtilis (strain 168) OX=224308 GN=ywqF PE=1 SV=1 && PF03720:UDP-glucose/GDP-mannose dehydrogenase family, UDP binding domain|PF03721:UDP-glucose/GDP-mannose dehydrogenase family, NAD binding domain|PF00984:UDP-glucose/GDP-mannose dehydrogenase family, central domain	-
BAU28_RS12015	0	0	0	0	0	0	0	0	0	5	0	0	0	0	1	0	0	0	0	0	0	0	0	0	2.82604	0	0	0	0	0.582505	--	--	--	--	--	--	--	--	--	--	--	--	--	--	--	--	--	--	4.61633	0	0	0	0	0	2.96106	0.454621	1	--	--	--	--	--	--	--	--	--	BAU28_RS12015	NC_999999999.1	2261723	2262424	-	702	protein_coding	MgtC/SapB family protein&&sp|Q57208|Y014_SYNY3 Uncharacterized protein slr0014 OS=Synechocystis sp. (strain PCC 6803 / Kazusa) OX=1111708 GN=slr0014 PE=3 SV=1 && PF02308:MgtC family	-
BAU28_RS14725	1	0	0	0	0	0	0	1	0	1	1	1	4	0	1	0.536799	0	0	0	0	0	0	0.442243	0	0.522761	0.494554	0.53903	2.01252	0	0.538759	--	--	--	--	--	--	--	--	--	0	0.825343	0	0.994282	0	0	-0.336248	0.934325	1	0.923266	0.889056	0.978329	0.962371	0	0	1.27202	0.618388	1	3.55428	0	0.969478	0.955732	0	0	1.96165	0.500603	1	BAU28_RS14725	NC_999999999.1	2778268	2779026	+	759	protein_coding	exodeoxyribonuclease III&&sp|P37454|EXOA_BACSU Exodeoxyribonuclease OS=Bacillus subtilis (strain 168) OX=224308 GN=exoA PE=1 SV=1 && PF03372:Endonuclease/Exonuclease/phosphatase family	Exo_endo_phos
BAU28_RS18470	0	0	1	0	0	0	0	0	0	0	0	0	0	0	1	0	0	0.610371	0	0	0	0	0	0	0	0	0	0	0	0.524254	--	--	--	--	--	--	--	--	--	--	--	--	--	--	--	--	--	--	--	--	--	--	--	--	--	--	--	0	0	0.969478	0	0	1.10667	-0.23705	0.953674	1	BAU28_RS18470	NC_999999999.1	3450632	3451411	-	780	protein_coding	undecaprenyl-diphosphate phosphatase&&sp|Q63AN4|UPPP4_BACCZ Undecaprenyl-diphosphatase 4 OS=Bacillus cereus (strain ZK / E33L) OX=288681 GN=uppP4 PE=3 SV=1 && PF02673:Bacitracin resistance protein BacA	-
BAU28_RS14300	1	0	0	0	0	0	1	0	0	0	0	3	0	1	2	0.244263	0	0	0	0	0	0.217678	0	0	0	0	0.735835	0	0.229876	0.49031	--	--	--	--	--	--	--	--	--	0.899638	0	0	0.994282	0	0	-0.336248	0.934325	1	0	0	2.93499	0.962371	0	0	1.33831	0.728688	1	0	0.898903	1.93896	0.955732	0	0	1.28021	0.685675	1	BAU28_RS14300	NC_999999999.1	2685972	2687639	+	1668	protein_coding	terminase large subunit&&-- && PF03354:Phage Terminase	Terminase_1
BAU28_RS18780	0	0	0	0	0	0	0	0	0	0	0	0	0	0	1	0	0	0	0	0	0	0	0	0	0	0	0	0	0	0.481647	--	--	--	--	--	--	--	--	--	--	--	--	--	--	--	--	--	--	--	--	--	--	--	--	--	--	--	--	--	--	--	--	--	--	--	--	BAU28_RS18780	NC_999999999.1	3515939	3516787	-	849	protein_coding	GNAT family N-acetyltransferase&&-- && PF00583:Acetyltransferase (GNAT) family|PF13673:Acetyltransferase (GNAT) domain	Acetyltransf_1
BAU28_RS17210	1	0	0	0	0	0	2	1	0	0	0	0	0	0	2	0.229409	0	0	0	0	0	0.408881	0.188999	0	0	0	0	0	0	0.460494	--	--	--	--	--	--	--	--	--	1.79928	0.825343	0	0.994282	0	0	1.12938	0.705589	1	--	--	--	--	--	--	--	--	--	0	0	1.93896	0.955732	0	0	0.727189	0.856869	1	BAU28_RS17210	NC_999999999.1	3230227	3232002	+	1776	protein_coding	SgrR family transcriptional regulator&&sp|O07570|YHJP_BACSU Uncharacterized protein YhjP OS=Bacillus subtilis (strain 168) OX=224308 GN=yhjP PE=3 SV=1 && PF12793:Sugar transport-related sRNA regulator N-term|PF00496:Bacterial extracellular solute-binding proteins, family 5 Middle	-
BAU28_RS12030	0	0	0	0	1	0	0	2	0	1	0	0	1	0	1	0	0	0	0	0.370363	0	0	0.726542	0	0.429411	0	0	0.413285	0	0.442552	--	--	--	--	--	--	--	--	--	0	1.65069	0	0	0	0	1.433	0.723208	1	--	--	--	--	--	--	--	--	--	0.88857	0	0.969478	0	0	0	1.63502	0.685437	1	rnz	NC_999999999.1	2266344	2267267	+	924	protein_coding	ribonuclease Z&&sp|B7IWQ5|RNZ_BACC2 Ribonuclease Z OS=Bacillus cereus (strain G9842) OX=405531 GN=rnz PE=3 SV=1 && PF12706:Beta-lactamase superfamily domain	-
BAU28_RS05580	0	0	0	0	0	1	0	0	0	0	0	1	0	0	1	0	0	0	0	0	0.375996	0	0	0	0	0	0.428851	0	0	0.428636	--	--	--	--	--	--	--	--	--	--	--	--	--	--	--	--	--	--	--	--	--	--	--	--	--	--	--	--	--	--	--	--	--	--	--	--	uvsE	NC_999999999.1	1078457	1079410	+	954	protein_coding	UV DNA damage repair endonuclease UvsE&&sp|A9VSE5|UVSE_BACMK UV DNA damage endonuclease OS=Bacillus mycoides (strain KBAB4) OX=315730 GN=uvsE PE=3 SV=1 && PF03851:UV-endonuclease UvdE	UvdE
BAU28_RS19535	0	0	0	0	0	0	0	0	0	0	0	0	0	0	1	0	0	0	0	0	0	0	0	0	0	0	0	0	0	0.416838	--	--	--	--	--	--	--	--	--	--	--	--	--	--	--	--	--	--	--	--	--	--	--	--	--	--	--	--	--	--	--	--	--	--	--	--	BAU28_RS19535	NC_999999999.1	3678349	3679329	+	981	protein_coding	LacI family DNA-binding transcriptional regulator&&sp|O31690|YKVZ_BACSU Uncharacterized HTH-type transcriptional regulator YkvZ OS=Bacillus subtilis (strain 168) OX=224308 GN=ykvZ PE=4 SV=1 && PF00532:Periplasmic binding proteins and sugar binding domain of LacI family|PF00356:Bacterial regulatory proteins, lacI family	Peripla_BP_1
BAU28_RS24540	0	0	0	0	1	0	0	0	0	0	0	0	0	0	1	0	0	0	0	0.341532	0	0	0	0	0	0	0	0	0	0.408102	--	--	--	--	--	--	--	--	--	--	--	--	--	--	--	--	--	--	--	--	--	--	--	--	--	--	--	--	--	--	--	--	--	--	--	--	BAU28_RS24540	NC_999999999.1	4627114	4628115	-	1002	protein_coding	YaaC family protein&&sp|P37526|YAAC_BACSU Uncharacterized protein YaaC OS=Bacillus subtilis (strain 168) OX=224308 GN=yaaC PE=4 SV=1 && PF14175:YaaC-like Protein	-
BAU28_RS05340	0	0	0	1	0	0	0	1	0	0	1	0	1	1	1	0	0	0	0.35329	0	0	0	0.324311	0	0	0.362673	0	0.368962	0.370467	0.39509	--	--	--	--	--	--	--	--	--	--	--	--	--	--	--	--	--	--	--	--	--	--	--	--	--	--	--	0.88857	0.898903	0.969478	0	0	0	2.2064	0.511455	1	BAU28_RS05340	NC_999999999.1	1035260	1036294	+	1035	protein_coding	GGDEF domain-containing phosphodiesterase&&sp|Q9I310|Y1727_PSEAE Uncharacterized signaling protein PA1727 OS=Pseudomonas aeruginosa (strain ATCC 15692 / DSM 22644 / CIP 104116 / JCM 14847 / LMG 12228 / 1C / PRS 101 / PAO1) OX=208964 GN=PA1727 PE=1 SV=1 && PF00990:Diguanylate cyclase, GGDEF domain|PF00563:EAL domain	EAL
BAU28_RS24180	0	0	0	0	0	0	0	0	2	0	0	0	0	0	1	0	0	0	0	0	0	0	0	0.633448	0	0	0	0	0	0.345079	--	--	--	--	--	--	--	--	--	0	0	1.87334	0	0	0	1.5916	0.693016	1	--	--	--	--	--	--	--	--	--	--	--	--	--	--	--	--	--	--	cls	NC_999999999.1	4560273	4561457	-	1185	protein_coding	cardiolipin synthase&&sp|P45865|CLSB_BACSU Minor cardiolipin synthase ClsB OS=Bacillus subtilis (strain 168) OX=224308 GN=clsB PE=1 SV=1 && PF13091:PLD-like domain	-
BAU28_RS22235	0	0	0	1	0	0	1	0	1	0	0	0	1	0	1	0	0	0	0.306244	0	0	0.304092	0	0.314337	0	0	0	0.319829	0	0.342478	--	--	--	--	--	--	--	--	--	0.899638	0	0.936669	0	0	0	1.56638	0.697793	1	--	--	--	--	--	--	--	--	--	0.88857	0	0.969478	0	0	0	1.63502	0.685437	1	BAU28_RS22235	NC_999999999.1	4210442	4211635	+	1194	protein_coding	nucleoside transporter C-terminal domain-containing protein&&sp|P42312|NUPG_BACSU Purine nucleoside transport protein NupG OS=Bacillus subtilis (strain 168) OX=224308 GN=nupG PE=1 SV=2 && PF01773:Na+ dependent nucleoside transporter N-terminus|PF07662:Na+ dependent nucleoside transporter C-terminus	-
BAU28_RS17890	0	0	0	0	0	0	0	0	0	1	0	0	0	2	1	0	0	0	0	0	0	0	0	0	0.29588	0	0	0	0.571862	0.304935	--	--	--	--	--	--	--	--	--	--	--	--	--	--	--	--	--	--	--	--	--	--	--	--	--	--	--	0	1.79781	0.969478	0	0	0	2.21141	0.579821	1	ypeB	NC_999999999.1	3340825	3342165	+	1341	protein_coding	germination protein YpeB&&sp|P38490|YPEB_BACSU Sporulation protein YpeB OS=Bacillus subtilis (strain 168) OX=224308 GN=ypeB PE=1 SV=2 && PF14620:YpeB sporulation	-
BAU28_RS04080	0	0	0	0	0	0	0	0	0	0	0	0	0	1	0	0	0	0	0	0	0	0	0	0	0	0	0	0	5.11244	0	--	--	--	--	--	--	--	--	--	--	--	--	--	--	--	--	--	--	--	--	--	--	--	--	--	--	--	--	--	--	--	--	--	--	--	--	BAU28_RS04080	NC_999999999.1	804468	804542	-	75	protein_coding	tRNA-Asn&&-- && -	-
BAU28_RS01220	0	0	0	0	0	0	0	1	0	1	0	1	1	3	0	0	0	0	0	0	0	0	0.964547	0	1.14016	0	1.17564	1.09734	3.30546	0	--	--	--	--	--	--	--	--	--	--	--	--	--	--	--	--	--	--	0.923266	0	0.978329	0	0	0	1.67668	0.677773	1	0.88857	2.69671	0	0	0	0	2.58821	0.514897	1	BAU28_RS01220	NC_999999999.1	244565	244912	-	348	protein_coding	helix-turn-helix domain-containing protein&&sp|O34533|YTCD_BACSU Uncharacterized HTH-type transcriptional regulator YtcD OS=Bacillus subtilis (strain 168) OX=224308 GN=ytcD PE=1 SV=1 && PF01638:HxlR-like helix-turn-helix	DUF24
BAU28_RS14520	0	0	0	0	0	1	0	0	2	2	1	0	0	2	0	0	0	0	0	0	1.44056	0	0	3.0146	3.18695	1.5075	0	0	3.07978	0	--	--	--	--	--	--	--	--	--	0	0	1.87334	0	0	0	1.5916	0.693016	1	1.84653	0.889056	0	0	0	0	2.20815	0.580558	1	0	1.79781	0	0	0	0	1.59401	0.693187	1	BAU28_RS14520	NC_999999999.1	2729062	2729310	+	249	protein_coding	DUF3243 domain-containing protein&&sp|O31768|YMFJ_BACSU Uncharacterized protein YmfJ OS=Bacillus subtilis (strain 168) OX=224308 GN=ymfJ PE=4 SV=1 && PF11588:Protein of unknown function (DUF3243)	-
BAU28_RS12240	0	0	0	0	0	0	0	0	1	0	0	0	1	2	0	0	0	0	0	0	0	0	0	1.47183	0	0	0	1.49755	3.00732	0	--	--	--	--	--	--	--	--	--	--	--	--	--	--	--	--	--	--	--	--	--	--	--	--	--	--	--	0.88857	1.79781	0	0	0	0	2.17268	0.586697	1	BAU28_RS12240	NC_999999999.1	2305701	2305955	+	255	protein_coding	hypothetical protein&&-- && -	-
BAU28_RS07065	0	0	0	0	0	1	0	0	1	0	0	0	0	1	0	0	0	0	0	0	2.39133	0	0	2.50212	0	0	0	0	2.55622	0	--	--	--	--	--	--	--	--	--	--	--	--	--	--	--	--	--	--	--	--	--	--	--	--	--	--	--	--	--	--	--	--	--	--	--	--	ytzI	NC_999999999.1	1365375	1365524	+	150	protein_coding	YtzI protein&&-- && -	-
BAU28_RS13205	0	0	0	0	0	0	0	0	0	0	1	0	0	1	0	0	0	0	0	0	0	0	0	0	0	1.58382	0	0	1.61786	0	--	--	--	--	--	--	--	--	--	--	--	--	--	--	--	--	--	--	--	--	--	--	--	--	--	--	--	--	--	--	--	--	--	--	--	--	BAU28_RS13205	NC_999999999.1	2482399	2482635	-	237	protein_coding	glutaredoxin family protein&&-- && PF00462:Glutaredoxin	-
BAU28_RS03915	0	0	0	0	0	1	0	0	0	0	0	1	0	3	0	0	0	0	0	0	0.470735	0	0	0	0	0	0.536908	0	1.50958	0	--	--	--	--	--	--	--	--	--	--	--	--	--	--	--	--	--	--	--	--	--	--	--	--	--	--	--	0	2.69671	0	0	0	0	2.17771	0.585802	1	BAU28_RS03915	NC_999999999.1	774876	775637	-	762	protein_coding	L%2CD-transpeptidase&&sp|P40680|ERFK_SALTY Probable L,D-transpeptidase ErfK/SrfK OS=Salmonella typhimurium (strain LT2 / SGSC1412 / ATCC 700720) OX=99287 GN=erfK PE=3 SV=1 && PF03734:L,D-transpeptidase catalytic domain	-
BAU28_RS17910	1	0	0	0	0	0	0	0	0	1	0	0	0	2	0	0.758716	0	0	0	0	0	0	0	0	0.738875	0	0	0	1.42806	0	--	--	--	--	--	--	--	--	--	--	--	--	--	--	--	--	--	--	0.923266	0	0	0.962371	0	0	-0.209441	0.959064	1	0	1.79781	0	0.955732	0	0	0.632225	0.875652	1	BAU28_RS17910	NC_999999999.1	3343879	3344415	+	537	protein_coding	DUF1697 domain-containing protein&&-- && PF08002:Protein of unknown function (DUF1697)	-
BAU28_RS06075	0	0	0	0	0	1	0	0	0	0	0	0	0	1	0	0	0	0	0	0	1.31392	0	0	0	0	0	0	0	1.40452	0	--	--	--	--	--	--	--	--	--	--	--	--	--	--	--	--	--	--	--	--	--	--	--	--	--	--	--	--	--	--	--	--	--	--	--	--	BAU28_RS06075	NC_999999999.1	1179717	1179989	-	273	protein_coding	transporter substrate-binding domain-containing protein&&sp|P42199|TCYA_BACSU L-cystine-binding protein TcyA OS=Bacillus subtilis (strain 168) OX=224308 GN=tcyA PE=1 SV=3 && PF00497:Bacterial extracellular solute-binding proteins, family 3	-
BAU28_RS02790	0	0	0	0	0	0	0	0	1	0	0	0	0	2	0	0	0	0	0	0	0	0	0	0.631848	0	0	0	0	1.29102	0	--	--	--	--	--	--	--	--	--	--	--	--	--	--	--	--	--	--	--	--	--	--	--	--	--	--	--	0	1.79781	0	0	0	0	1.59401	0.693187	1	BAU28_RS02790	NC_999999999.1	564842	565435	-	594	protein_coding	TVP38/TMEM64 family protein&&sp|O07559|YHJE_BACSU Uncharacterized membrane protein YhjE OS=Bacillus subtilis (strain 168) OX=224308 GN=yhjE PE=4 SV=1 && PF09335:SNARE associated Golgi protein	-
BAU28_RS17215	0	0	0	0	0	0	2	0	0	1	6	1	1	2	0	0	0	0	0	0	0	1.16374	0	0	0.635858	3.60929	0.655648	0.61198	1.22895	0	--	--	--	--	--	--	--	--	--	1.79928	0	0	0	0	0	1.54083	0.702642	1	0.923266	5.33434	0.978329	0	0	0	3.61276	0.154106	1	0.88857	1.79781	0	0	0	0	2.17268	0.586697	1	BAU28_RS17215	NC_999999999.1	3232162	3232785	+	624	protein_coding	YhbD family protein&&sp|P97032|YHBD_BACSU Uncharacterized protein YhbD OS=Bacillus subtilis (strain 168) OX=224308 GN=yhbD PE=4 SV=1 && PF13171:Protein of unknown function (DUF4004)	-
BAU28_RS28625	0	0	0	0	0	0	0	0	0	0	0	0	0	1	0	0	0	0	0	0	0	0	0	0	0	0	0	0	1.16192	0	--	--	--	--	--	--	--	--	--	--	--	--	--	--	--	--	--	--	--	--	--	--	--	--	--	--	--	--	--	--	--	--	--	--	--	--	BAU28_RS28625	NC_999999999.1	5431057	5431386	-	330	protein_coding	YolD-like family protein&&-- && PF08863:YolD-like protein	-
BAU28_RS19775	0	0	0	0	0	0	0	0	1	1	0	0	1	2	0	0	0	0	0	0	0	0	0	0.558509	0.59044	0	0	0.568267	1.14117	0	--	--	--	--	--	--	--	--	--	--	--	--	--	--	--	--	--	--	--	--	--	--	--	--	--	--	--	0.88857	1.79781	0	0	0	0	2.17268	0.586697	1	deoC	NC_999999999.1	3724383	3725054	+	672	protein_coding	deoxyribose-phosphate aldolase&&sp|A7GNS8|DEOC_BACCN Deoxyribose-phosphate aldolase OS=Bacillus cytotoxicus (strain DSM 22905 / CIP 110041 / 391-98 / NVH 391-98) OX=315749 GN=deoC PE=3 SV=1 && PF01791:DeoC/LacD family aldolase	-
BAU28_RS05440	0	0	0	0	0	0	0	0	0	2	0	0	2	1	0	0	0	0	0	0	0	0	0	0	2.05052	0	0	1.97352	0.990783	0	--	--	--	--	--	--	--	--	--	--	--	--	--	--	--	--	--	--	1.84653	0	0	0	0	0	1.63993	0.684693	1	1.77714	0.898903	0	0	0	0	2.16764	0.587595	1	BAU28_RS05440	NC_999999999.1	1051086	1051472	+	387	protein_coding	DoxX family protein&&sp|P96694|MHQP_BACSU Putative oxidoreductase MhqP OS=Bacillus subtilis (strain 168) OX=224308 GN=mhqP PE=2 SV=1 && PF07681:DoxX	-
BAU28_RS08870	0	0	0	0	0	0	2	0	1	0	0	0	0	2	0	0	0	0	0	0	0	0.889917	0	0.459948	0	0	0	0	0.939787	0	--	--	--	--	--	--	--	--	--	1.79928	0	0.936669	0	0	0	2.14446	0.591174	1	--	--	--	--	--	--	--	--	--	0	1.79781	0	0	0	0	1.59401	0.693187	1	BAU28_RS08870	NC_999999999.1	1698671	1699486	+	816	protein_coding	YhfC family intramembrane metalloprotease&&sp|O07601|YHFC_BACSU Uncharacterized membrane protein YhfC OS=Bacillus subtilis (strain 168) OX=224308 GN=yhfC PE=4 SV=1 && PF10086:YhfC intramembrane metalloprotease	-
BAU28_RS16945	1	0	0	0	0	0	1	2	0	2	0	0	1	1	0	0.95641	0	0	0	0	0	0.852315	1.57588	0	1.8628	0	0	0.896422	0.900078	0	--	--	--	--	--	--	--	--	--	0.899638	1.65069	0	0.994282	0	0	1.095	0.714792	1	1.84653	0	0	0.962371	0	0	0.678148	0.866648	1	0.88857	0.898903	0	0.955732	0	0	0.626968	0.855984	1	BAU28_RS16945	NC_999999999.1	3193386	3193811	+	426	protein_coding	PadR family transcriptional regulator&&-- && -	-
BAU28_RS25130	0	0	0	0	0	0	0	1	3	0	0	0	1	2	0	0	0	0	0	0	0	0	0.388498	1.30319	0	0	0	0.441986	0.887577	0	--	--	--	--	--	--	--	--	--	0	0.825343	2.81001	0	0	0	2.55524	0.503144	1	--	--	--	--	--	--	--	--	--	0.88857	1.79781	0	0	0	0	2.17268	0.586697	1	BAU28_RS25130	NC_999999999.1	4746474	4747337	-	864	protein_coding	DnaD domain protein&&-- && PF07261:Replication initiation and membrane attachment	-
BAU28_RS18700	0	0	0	0	0	0	1	0	1	0	0	0	0	2	0	0	0	0	0	0	0	0.386673	0	0.3997	0	0	0	0	0.816684	0	--	--	--	--	--	--	--	--	--	0.899638	0	0.936669	0	0	0	1.56638	0.697793	1	--	--	--	--	--	--	--	--	--	0	1.79781	0	0	0	0	1.59401	0.693187	1	BAU28_RS18700	NC_999999999.1	3497487	3498425	+	939	protein_coding	DMT family transporter&&sp|Q08794|YCXC_BACSU Uncharacterized transporter YcxC OS=Bacillus subtilis (strain 168) OX=224308 GN=ycxC PE=3 SV=2 && PF00892:EamA-like transporter family	DUF6
BAU28_RS17340	0	0	0	0	0	0	0	0	0	0	0	0	0	1	0	0	0	0	0	0	0	0	0	0	0	0	0	0	0.765336	0	--	--	--	--	--	--	--	--	--	--	--	--	--	--	--	--	--	--	--	--	--	--	--	--	--	--	--	--	--	--	--	--	--	--	--	--	BAU28_RS17340	NC_999999999.1	3254304	3254804	+	501	protein_coding	invasion protein&&-- && -	-
BAU28_RS01015	0	0	0	0	0	0	0	0	0	1	0	0	0	2	0	0	0	0	0	0	0	0	0	0	0.390143	0	0	0	0.754048	0	--	--	--	--	--	--	--	--	--	--	--	--	--	--	--	--	--	--	--	--	--	--	--	--	--	--	--	0	1.79781	0	0	0	0	1.59401	0.693187	1	spoVAD	NC_999999999.1	211871	212887	-	1017	protein_coding	stage V sporulation protein AD&&sp|P40869|SP5AD_BACSU Stage V sporulation protein AD OS=Bacillus subtilis (strain 168) OX=224308 GN=spoVAD PE=1 SV=1 && PF07451:Stage V sporulation protein AD (SpoVAD)	-
BAU28_RS08255	0	0	0	0	0	0	0	0	1	0	3	0	0	1	0	0	0	0	0	0	0	0	0	0.534641	0	1.60413	0	0	0.546201	0	--	--	--	--	--	--	--	--	--	--	--	--	--	--	--	--	--	--	0	2.66717	0	0	0	0	2.17505	0.586436	1	--	--	--	--	--	--	--	--	--	BAU28_RS08255	NC_999999999.1	1595959	1596660	+	702	protein_coding	response regulator transcription factor&&sp|Q06239|VANR_ENTFC Regulatory protein VanR OS=Enterococcus faecium OX=1352 GN=vanR PE=3 SV=1 && PF00072:Response regulator receiver domain|PF00486:Transcriptional regulatory protein, C terminal	Response_reg
BAU28_RS06235	0	0	1	0	0	0	1	1	0	0	0	2	0	1	0	0	0	0.661235	0	0	0	0.504286	0.466198	0	0	0	1.13646	0	0.532546	0	--	--	--	--	--	--	--	--	--	0.899638	0.825343	0	0	0	1.13239	0.529034	0.867745	1	0	0	1.95666	0	0	1.0922	0.750972	0.852253	1	0	0.898903	0	0	0	1.10667	-0.23705	0.953674	1	BAU28_RS06235	NC_999999999.1	1211920	1212639	-	720	protein_coding	class I SAM-dependent methyltransferase&&sp|O34954|YODH_BACSU Uncharacterized methyltransferase YodH OS=Bacillus subtilis (strain 168) OX=224308 GN=yodH PE=3 SV=1 && PF13649:Methyltransferase domain	-
BAU28_RS28655	0	0	0	0	0	0	0	0	0	0	0	0	0	1	0	0	0	0	0	0	0	0	0	0	0	0	0	0	0.528145	0	--	--	--	--	--	--	--	--	--	--	--	--	--	--	--	--	--	--	--	--	--	--	--	--	--	--	--	--	--	--	--	--	--	--	--	--	BAU28_RS28655	NC_999999999.1	5435423	5436148	+	726	protein_coding	(Fe-S)-binding protein&&sp|A9VI76|LUTA1_BACMK Lactate utilization protein A 1 OS=Bacillus mycoides (strain KBAB4) OX=315730 GN=lutA1 PE=3 SV=1 && PF02754:Cysteine-rich domain	-
BAU28_RS15665	0	0	0	0	0	0	0	0	0	0	0	0	0	2	0	0	0	0	0	0	0	0	0	0	0	0	0	0	0.503193	0	--	--	--	--	--	--	--	--	--	--	--	--	--	--	--	--	--	--	--	--	--	--	--	--	--	--	--	0	1.79781	0	0	0	0	1.59401	0.693187	1	gntK	NC_999999999.1	2944273	2945796	-	1524	protein_coding	gluconokinase&&sp|P12011|GNTK_BACSU Gluconokinase OS=Bacillus subtilis (strain 168) OX=224308 GN=gntK PE=3 SV=1 && PF00370:FGGY family of carbohydrate kinases, N-terminal domain|PF02782:FGGY family of carbohydrate kinases, C-terminal domain	FGGY_N
BAU28_RS26315	0	0	0	0	0	0	0	1	0	0	1	0	1	1	0	0	0	0	0	0	0	0	0.433672	0	0	0.484969	0	0.493379	0.495392	0	--	--	--	--	--	--	--	--	--	--	--	--	--	--	--	--	--	--	--	--	--	--	--	--	--	--	--	0.88857	0.898903	0	0	0	0	1.58679	0.694553	1	BAU28_RS26315	NC_999999999.1	4997435	4998208	-	774	protein_coding	flagellar basal-body rod protein FlgG&&sp|Q06171|FLGF_CAUVC Flagellar basal-body rod protein FlgF OS=Caulobacter vibrioides (strain ATCC 19089 / CB15) OX=190650 GN=flgF PE=3 SV=2 && PF00460:Flagella basal body rod protein|PF06429:Flagellar basal body rod FlgEFG protein C-terminal	-
BAU28_RS22895	0	0	1	0	0	0	0	0	0	0	0	0	0	1	0	0	0	0.57085	0	0	0	0	0	0	0	0	0	0	0.459752	0	--	--	--	--	--	--	--	--	--	--	--	--	--	--	--	--	--	--	--	--	--	--	--	--	--	--	--	0	0.898903	0	0	0	1.10667	-0.23705	0.953674	1	BAU28_RS22895	NC_999999999.1	4332836	4333669	-	834	protein_coding	hypothetical protein&&-- && -	-
BAU28_RS02610	0	0	0	0	0	0	0	0	0	0	0	0	0	1	0	0	0	0	0	0	0	0	0	0	0	0	0	0	0.446892	0	--	--	--	--	--	--	--	--	--	--	--	--	--	--	--	--	--	--	--	--	--	--	--	--	--	--	--	--	--	--	--	--	--	--	--	--	prsA	NC_999999999.1	528227	529084	+	858	protein_coding	peptidylprolyl isomerase PrsA&&sp|Q81GN0|PRSA2_BACCR Foldase protein PrsA 2 OS=Bacillus cereus (strain ATCC 14579 / DSM 31 / JCM 2152 / NBRC 15305 / NCIMB 9373 / NRRL B-3711) OX=226900 GN=prsA2 PE=3 SV=1 && PF13616:PPIC-type PPIASE domain	-
BAU28_RS19180	0	0	0	0	0	0	0	0	0	0	0	0	0	1	0	0	0	0	0	0	0	0	0	0	0	0	0	0	0.410968	0	--	--	--	--	--	--	--	--	--	--	--	--	--	--	--	--	--	--	--	--	--	--	--	--	--	--	--	--	--	--	--	--	--	--	--	--	BAU28_RS19180	NC_999999999.1	3596703	3597635	+	933	protein_coding	YybS family protein&&sp|P37485|YYBS_BACSU Uncharacterized protein YybS OS=Bacillus subtilis (strain 168) OX=224308 GN=yybS PE=4 SV=1 && PF09991:Predicted membrane protein (DUF2232)	-
BAU28_RS26790	0	0	1	0	0	0	0	0	0	0	0	0	0	1	0	0	0	0.452126	0	0	0	0	0	0	0	0	0	0	0.364134	0	--	--	--	--	--	--	--	--	--	--	--	--	--	--	--	--	--	--	--	--	--	--	--	--	--	--	--	0	0.898903	0	0	0	1.10667	-0.23705	0.953674	1	BAU28_RS26790	NC_999999999.1	5079260	5080312	-	1053	protein_coding	glycosyltransferase family 4 protein&&sp|P42982|BSHA_BACSU N-acetyl-alpha-D-glucosaminyl L-malate synthase OS=Bacillus subtilis (strain 168) OX=224308 GN=bshA PE=1 SV=2 && PF00534:Glycosyl transferases group 1	Glycos_transf_1
BAU28_RS12250	0	0	0	0	0	0	0	0	0	0	0	0	0	1	0	0	0	0	0	0	0	0	0	0	0	0	0	0	0.300732	0	--	--	--	--	--	--	--	--	--	--	--	--	--	--	--	--	--	--	--	--	--	--	--	--	--	--	--	--	--	--	--	--	--	--	--	--	BAU28_RS12250	NC_999999999.1	2307577	2308851	+	1275	protein_coding	acetylornithine deacetylase&&sp|O31724|FAPD_BACSU N-formyl-4-amino-5-aminomethyl-2-methylpyrimidine deformylase OS=Bacillus subtilis (strain 168) OX=224308 GN=ylmB PE=1 SV=2 && PF01546:Peptidase family M20/M25/M40|PF07687:Peptidase dimerisation domain	Peptidase_M20
BAU28_RS00800	0	0	0	0	0	0	0	0	0	0	0	0	0	1	0	0	0	0	0	0	0	0	0	0	0	0	0	0	0.284025	0	--	--	--	--	--	--	--	--	--	--	--	--	--	--	--	--	--	--	--	--	--	--	--	--	--	--	--	--	--	--	--	--	--	--	--	--	BAU28_RS00800	NC_999999999.1	169594	170943	+	1350	protein_coding	DEAD/DEAH box helicase&&sp|P39145|COMFA_BACSU ComF operon protein 1 OS=Bacillus subtilis (strain 168) OX=224308 GN=comFA PE=2 SV=1 && PF00271:Helicase conserved C-terminal domain|PF04851:Type III restriction enzyme, res subunit	Helicase_C
BAU28_RS11580	0	0	0	1	0	0	0	0	0	0	2	1	1	0	0	0	0	0	3.12526	0	0	0	0	0	0	6.41652	3.49679	3.26389	0	0	--	--	--	--	--	--	--	--	--	--	--	--	--	--	--	--	--	--	0	1.77811	0.978329	0	0	0	2.21789	0.578834	1	--	--	--	--	--	--	--	--	--	BAU28_RS11580	NC_999999999.1	2193670	2193786	-	117	protein_coding	GTP pyrophosphokinase&&-- && -	-
BAU28_RS24865	0	0	0	0	0	0	0	0	0	0	0	0	2	0	0	0	0	0	0	0	0	0	0	0	0	0	0	1.36141	0	0	--	--	--	--	--	--	--	--	--	--	--	--	--	--	--	--	--	--	--	--	--	--	--	--	--	--	--	1.77714	0	0	0	0	0	1.57954	0.695926	1	BAU28_RS24865	NC_999999999.1	4698450	4699010	+	561	protein_coding	DUF1700 domain-containing protein&&-- && PF08006:Protein of unknown function (DUF1700)	-
BAU28_RS00005	0	0	0	0	0	0	0	0	0	0	0	0	1	0	0	0	0	0	0	0	0	0	0	0	0	0	0	1.01025	0	0	--	--	--	--	--	--	--	--	--	--	--	--	--	--	--	--	--	--	--	--	--	--	--	--	--	--	--	--	--	--	--	--	--	--	--	--	BAU28_RS00005	NC_999999999.1	1	378	+	378	protein_coding	Cna B-type domain-containing protein&&-- && PF05738:Cna protein B-type domain	-
BAU28_RS14250	1	0	0	0	0	0	0	1	0	0	0	0	1	0	0	0.865033	0	0	0	0	0	0	0.712659	0	0	0	0	0.810776	0	0	--	--	--	--	--	--	--	--	--	0	0.825343	0	0.994282	0	0	-0.336248	0.934325	1	--	--	--	--	--	--	--	--	--	0.88857	0	0	0.955732	0	0	-0.23705	0.953674	1	BAU28_RS14250	NC_999999999.1	2680197	2680667	+	471	protein_coding	ArpU family phage packaging/lysis transcriptional regulator&&-- && -	-
BAU28_RS15845	0	0	0	0	0	0	0	0	0	0	0	0	1	0	0	0	0	0	0	0	0	0	0	0	0	0	0	0.77617	0	0	--	--	--	--	--	--	--	--	--	--	--	--	--	--	--	--	--	--	--	--	--	--	--	--	--	--	--	--	--	--	--	--	--	--	--	--	BAU28_RS15845	NC_999999999.1	2975177	2975668	-	492	protein_coding	NUDIX domain-containing protein&&-- && PF00293:NUDIX domain	NUDIX
BAU28_RS21090	0	0	0	0	0	0	0	0	0	0	0	3	1	0	0	0	0	0	0	0	0	0	0	0	0	0	1.98604	0.617922	0	0	--	--	--	--	--	--	--	--	--	--	--	--	--	--	--	--	--	--	0	0	2.93499	0	0	0	2.30057	0.564285	1	--	--	--	--	--	--	--	--	--	BAU28_RS21090	NC_999999999.1	3978455	3979072	+	618	protein_coding	TetR/AcrR family transcriptional regulator&&-- && PF00440:Bacterial regulatory proteins, tetR family	TetR_N
BAU28_RS01690	0	0	0	0	0	1	1	0	1	0	1	0	1	0	0	0	0	0	0	0	0.533779	0.540307	0	0.558509	0	0.558581	0	0.568267	0	0	--	--	--	--	--	--	--	--	--	0.899638	0	0.936669	0	0	0	1.56638	0.697793	1	--	--	--	--	--	--	--	--	--	--	--	--	--	--	--	--	--	--	BAU28_RS01690	NC_999999999.1	329846	330517	+	672	protein_coding	response regulator transcription factor&&sp|P0A4H7|CIAR_STRPN Transcriptional regulatory protein CiaR OS=Streptococcus pneumoniae serotype 4 (strain ATCC BAA-334 / TIGR4) OX=170187 GN=ciaR PE=3 SV=1 && PF00486:Transcriptional regulatory protein, C terminal|PF00072:Response regulator receiver domain	Response_reg
BAU28_RS01685	0	0	0	0	0	1	0	0	2	1	0	0	1	0	0	0	0	0	0	0	0.508794	0	0	1.06473	0.562802	0	0	0.541668	0	0	--	--	--	--	--	--	--	--	--	0	0	1.87334	0	0	0	1.5916	0.693016	1	--	--	--	--	--	--	--	--	--	--	--	--	--	--	--	--	--	--	BAU28_RS01685	NC_999999999.1	328918	329622	+	705	protein_coding	metallophosphoesterase family protein&&-- && PF00149:Calcineurin-like phosphoesterase	Metallophos
BAU28_RS15650	0	0	0	0	1	0	0	2	1	0	0	0	1	0	0	0	0	0	0	0.400252	0	0	0.785175	0.438968	0	0	0	0.446638	0	0	--	--	--	--	--	--	--	--	--	0	1.65069	0.936669	0	0	0	2.07083	0.604376	1	--	--	--	--	--	--	--	--	--	--	--	--	--	--	--	--	--	--	BAU28_RS15650	NC_999999999.1	2941718	2942572	-	855	protein_coding	pentapeptide repeat-containing protein&&sp|P37497|YYBG_BACSU Uncharacterized protein YybG OS=Bacillus subtilis (strain 168) OX=224308 GN=yybG PE=4 SV=1 && PF00805:Pentapeptide repeats (8 copies)	Pentapeptide
BAU28_RS01865	0	0	0	0	0	0	0	0	0	1	0	0	1	0	0	0	0	0	0	0	0	0	0	0	0.305447	0	0	0.293977	0	0	--	--	--	--	--	--	--	--	--	--	--	--	--	--	--	--	--	--	--	--	--	--	--	--	--	--	--	--	--	--	--	--	--	--	--	--	BAU28_RS01865	NC_999999999.1	371905	373203	+	1299	protein_coding	hemolysin family protein&&sp|O07585|YHDP_BACSU UPF0053 protein YhdP OS=Bacillus subtilis (strain 168) OX=224308 GN=yhdP PE=3 SV=1 && PF00571:CBS domain|PF01595:Cyclin M transmembrane N-terminal domain|PF03471:Transporter associated domain	CBS
BAU28_RS03305	1	0	0	0	0	0	0	2	0	0	0	0	1	0	0	0.234966	0	0	0	0	0	0	0.387154	0	0	0	0	0.220228	0	0	--	--	--	--	--	--	--	--	--	0	1.65069	0	0.994282	0	0	0.471217	0.907285	1	--	--	--	--	--	--	--	--	--	0.88857	0	0	0.955732	0	0	-0.23705	0.953674	1	BAU28_RS03305	NC_999999999.1	664934	666667	-	1734	protein_coding	S-layer homology domain-containing protein&&-- && PF01841:Transglutaminase-like superfamily|PF00395:S-layer homology domain	Transglut_core
BAU28_RS30420	0	0	1	0	0	0	0	0	0	1	0	2	0	0	0	0	0	3.17393	0	0	0	0	0	0	2.64517	0	5.45499	0	0	0	--	--	--	--	--	--	--	--	--	--	--	--	--	--	--	--	--	--	0.923266	0	1.95666	0	0	1.0922	1.31031	0.663231	1	--	--	--	--	--	--	--	--	--	BAU28_RS30420	NC_999999999.1	2483291	2483440	+	150	protein_coding	hypothetical protein&&-- && -	-
BAU28_RS30615	0	0	0	0	0	0	0	0	0	0	0	2	0	0	0	0	0	0	0	0	0	0	0	0	0	0	4.70258	0	0	0	--	--	--	--	--	--	--	--	--	--	--	--	--	--	--	--	--	--	0	0	1.95666	0	0	0	1.71275	0.671004	1	--	--	--	--	--	--	--	--	--	BAU28_RS30615	NC_999999999.1	5240098	5240271	-	174	protein_coding	DUF5359 family protein&&-- && PF17313:Family of unknown function (DUF5359)	-
BAU28_RS23270	1	0	0	0	0	0	1	0	0	0	0	2	0	0	0	2.19049	0	0	0	0	0	1.95208	0	0	0	0	4.39918	0	0	0	--	--	--	--	--	--	--	--	--	0.899638	0	0	0.994282	0	0	-0.336248	0.934325	1	0	0	1.95666	0.962371	0	0	0.750972	0.852253	1	--	--	--	--	--	--	--	--	--	BAU28_RS23270	NC_999999999.1	4406607	4406792	-	186	protein_coding	alpha/beta-type small acid-soluble spore protein&&sp|P10572|SAS3_BACME Small, acid-soluble spore protein C3 OS=Bacillus megaterium OX=1404 GN=SASP-C3 PE=3 SV=1 && PF00269:Small, acid-soluble spore proteins, alpha/beta type	-
BAU28_RS00700	1	0	0	0	0	0	0	0	0	0	0	2	0	0	0	1.34466	0	0	0	0	0	0	0	0	0	0	2.70049	0	0	0	--	--	--	--	--	--	--	--	--	--	--	--	--	--	--	--	--	--	0	0	1.95666	0.962371	0	0	0.750972	0.852253	1	--	--	--	--	--	--	--	--	--	BAU28_RS00700	NC_999999999.1	147922	148224	+	303	protein_coding	PTS sugar transporter subunit IIB&&sp|P46318|PTJB_BACSU Lichenan-specific phosphotransferase enzyme IIB component OS=Bacillus subtilis (strain 168) OX=224308 GN=licB PE=1 SV=1 && PF02302:PTS system, Lactose/Cellobiose specific IIB subunit	PTS_IIB
BAU28_RS09230	0	0	0	0	0	0	1	0	0	1	0	1	0	0	0	0	0	0	0	0	0	1.98408	0	0	2.16817	0	2.23565	0	0	0	--	--	--	--	--	--	--	--	--	--	--	--	--	--	--	--	--	--	0.923266	0	0.978329	0	0	0	1.67668	0.677773	1	--	--	--	--	--	--	--	--	--	BAU28_RS09230	NC_999999999.1	1758029	1758211	+	183	protein_coding	sporulation protein Cse60&&sp|P94496|CSE60_BACSU Sporulation protein cse60 OS=Bacillus subtilis (strain 168) OX=224308 GN=cse60 PE=2 SV=1 && PF10957:Sporulation protein Cse60	-
BAU28_RS23770	0	0	0	0	0	0	0	0	0	0	0	2	0	0	0	0	0	0	0	0	0	0	0	0	0	0	1.63323	0	0	0	--	--	--	--	--	--	--	--	--	--	--	--	--	--	--	--	--	--	0	0	1.95666	0	0	0	1.71275	0.671004	1	--	--	--	--	--	--	--	--	--	BAU28_RS23770	NC_999999999.1	4492970	4493470	+	501	protein_coding	hypothetical protein&&-- && -	-
BAU28_RS12785	0	0	0	0	0	1	1	4	0	0	0	1	0	0	0	0	0	0	0	0	1.02194	1.03443	3.82521	0	0	0	1.1656	0	0	0	--	--	--	--	--	--	--	--	--	0.899638	3.30137	0	0	0	0	2.77205	0.449167	1	--	--	--	--	--	--	--	--	--	--	--	--	--	--	--	--	--	--	spoVAE	NC_999999999.1	2406281	2406631	+	351	protein_coding	stage V sporulation protein AE&&sp|C0H450|S5AEB_BACSU Stage V sporulation protein AEB OS=Bacillus subtilis (strain 168) OX=224308 GN=spoVAEB PE=4 SV=1 && PF03862:SpoVAC/SpoVAEB sporulation membrane protein	-
BAU28_RS12425	0	0	0	0	0	0	0	0	0	0	0	1	0	0	0	0	0	0	0	0	0	0	0	0	0	0	1.14601	0	0	0	--	--	--	--	--	--	--	--	--	--	--	--	--	--	--	--	--	--	--	--	--	--	--	--	--	--	--	--	--	--	--	--	--	--	--	--	BAU28_RS12425	NC_999999999.1	2344218	2344574	-	357	protein_coding	YgzB family protein&&sp|Q63GA7|Y445_BACCZ UPF0295 protein BCE33L0445 OS=Bacillus cereus (strain ZK / E33L) OX=288681 GN=BCE33L0445 PE=3 SV=1 && PF11023:Zinc-ribbon containing domain	-
BAU28_RS17885	0	0	0	0	0	1	0	0	0	0	0	2	0	0	0	0	0	0	0	0	0.470735	0	0	0	0	0	1.07382	0	0	0	--	--	--	--	--	--	--	--	--	--	--	--	--	--	--	--	--	--	0	0	1.95666	0	0	0	1.71275	0.671004	1	--	--	--	--	--	--	--	--	--	sleB	NC_999999999.1	3340048	3340809	+	762	protein_coding	spore cortex-lytic enzyme&&sp|P0A3V1|SLEB_BACCE Spore cortex-lytic enzyme OS=Bacillus cereus OX=1396 GN=sleB PE=1 SV=1 && PF07486:Cell Wall Hydrolase|PF01471:Putative peptidoglycan binding domain	PG_binding_1
BAU28_RS17115	0	0	0	0	0	0	1	0	0	0	0	2	0	0	0	0	0	0	0	0	0	0.441711	0	0	0	0	0.995436	0	0	0	--	--	--	--	--	--	--	--	--	--	--	--	--	--	--	--	--	--	0	0	1.95666	0	0	0	1.71275	0.671004	1	--	--	--	--	--	--	--	--	--	coaW	NC_999999999.1	3216863	3217684	-	822	protein_coding	type II pantothenate kinase&&sp|Q63A51|COAW_BACCZ Type II pantothenate kinase OS=Bacillus cereus (strain ZK / E33L) OX=288681 GN=coaW PE=3 SV=1 && PF03630:Fumble	Fumble
BAU28_RS17515	0	0	0	0	0	0	0	0	1	0	1	1	0	0	0	0	0	0	0	0	0	0	0	0.584607	0	0.584683	0.637265	0	0	0	--	--	--	--	--	--	--	--	--	--	--	--	--	--	--	--	--	--	0	0.889056	0.978329	0	0	0	1.65364	0.682109	1	--	--	--	--	--	--	--	--	--	BAU28_RS17515	NC_999999999.1	3282995	3283636	-	642	protein_coding	HD domain-containing protein&&-- && PF01966:HD domain	HD
BAU28_RS06060	0	0	0	0	0	1	0	0	0	0	0	1	0	0	0	0	0	0	0	0	0.529056	0	0	0	0	0	0.603428	0	0	0	--	--	--	--	--	--	--	--	--	--	--	--	--	--	--	--	--	--	--	--	--	--	--	--	--	--	--	--	--	--	--	--	--	--	--	--	BAU28_RS06060	NC_999999999.1	1177164	1177841	-	678	protein_coding	MgtC/SapB family protein&&sp|P0AFV3|YHID_ECO57 Uncharacterized protein YhiD OS=Escherichia coli O157:H7 OX=83334 GN=yhiD PE=3 SV=1 && PF02308:MgtC family	-
BAU28_RS20695	0	0	0	0	0	0	0	0	0	0	0	1	0	0	0	0	0	0	0	0	0	0	0	0	0	0	0.577859	0	0	0	--	--	--	--	--	--	--	--	--	--	--	--	--	--	--	--	--	--	--	--	--	--	--	--	--	--	--	--	--	--	--	--	--	--	--	--	BAU28_RS20695	NC_999999999.1	3909994	3910701	-	708	protein_coding	IS6 family transposase&&sp|P0C1L0|T431_STAA8 Transposase for insertion sequence-like element IS431mec OS=Staphylococcus aureus (strain NCTC 8325 / PS 47) OX=93061 GN=tnp PE=4 SV=1 && PF13610:DDE domain	-
BAU28_RS01910	0	0	0	0	0	0	0	0	1	0	0	1	0	0	0	0	0	0	0	0	0	0	0	0.504459	0	0	0.549898	0	0	0	--	--	--	--	--	--	--	--	--	--	--	--	--	--	--	--	--	--	--	--	--	--	--	--	--	--	--	--	--	--	--	--	--	--	--	--	BAU28_RS01910	NC_999999999.1	381523	382266	-	744	protein_coding	class I SAM-dependent methyltransferase&&sp|P44074|Y912_HAEIN Uncharacterized protein HI_0912 OS=Haemophilus influenzae (strain ATCC 51907 / DSM 11121 / KW20 / Rd) OX=71421 GN=HI_0912 PE=4 SV=1 && PF08241:Methyltransferase domain	Methyltransf_11
BAU28_RS05665	0	0	0	0	0	0	0	0	0	0	1	1	0	0	0	0	0	0	0	0	0	0	0	0	0	0.484969	0.528584	0	0	0	--	--	--	--	--	--	--	--	--	--	--	--	--	--	--	--	--	--	0	0.889056	0.978329	0	0	0	1.65364	0.682109	1	--	--	--	--	--	--	--	--	--	bla2	NC_999999999.1	1097405	1098178	-	774	protein_coding	BcII family subclass B1 metallo-beta-lactamase&&sp|P04190|BLA2_BACCE Metallo-beta-lactamase type 2 OS=Bacillus cereus OX=1396 GN=blm PE=1 SV=1 && PF00753:Metallo-beta-lactamase superfamily	Lactamase_B
BAU28_RS09215	0	0	0	1	0	0	1	0	2	0	0	1	0	0	0	0	0	0	0.46521	0	0	0.461942	0	0.955007	0	0	0.520514	0	0	0	--	--	--	--	--	--	--	--	--	0.899638	0	1.87334	0	0	0	2.16214	0.588023	1	--	--	--	--	--	--	--	--	--	--	--	--	--	--	--	--	--	--	BAU28_RS09215	NC_999999999.1	1756168	1756953	+	786	protein_coding	glucose 1-dehydrogenase&&sp|P40288|DHG_BACME Glucose 1-dehydrogenase OS=Bacillus megaterium OX=1404 PE=1 SV=1 && PF13561:Enoyl-(Acyl carrier protein) reductase	-
BAU28_RS10640	0	0	0	0	0	0	0	0	0	1	0	1	0	0	0	0	0	0	0	0	0	0	0	0	0.47575	0	0.490556	0	0	0	--	--	--	--	--	--	--	--	--	--	--	--	--	--	--	--	--	--	0.923266	0	0.978329	0	0	0	1.67668	0.677773	1	--	--	--	--	--	--	--	--	--	nadC	NC_999999999.1	2018592	2019425	+	834	protein_coding	carboxylating nicotinate-nucleotide diphosphorylase&&sp|P39666|NADC_BACSU Probable nicotinate-nucleotide pyrophosphorylase [carboxylating] OS=Bacillus subtilis (strain 168) OX=224308 GN=nadC PE=1 SV=2 && PF02749:Quinolinate phosphoribosyl transferase, N-terminal domain|PF01729:Quinolinate phosphoribosyl transferase, C-terminal domain	-
BAU28_RS05320	0	0	0	0	0	0	0	0	0	0	0	1	0	0	0	0	0	0	0	0	0	0	0	0	0	0	0.427507	0	0	0	--	--	--	--	--	--	--	--	--	--	--	--	--	--	--	--	--	--	--	--	--	--	--	--	--	--	--	--	--	--	--	--	--	--	--	--	BAU28_RS05320	NC_999999999.1	1032984	1033940	-	957	protein_coding	NADH-quinone oxidoreductase subunit C&&sp|B5EFG1|NUOC_GEOBB NADH-quinone oxidoreductase subunit C OS=Geobacter bemidjiensis (strain Bem / ATCC BAA-1014 / DSM 16622) OX=404380 GN=nuoC PE=3 SV=1 && PF00329:Respiratory-chain NADH dehydrogenase, 30 Kd subunit	-
BAU28_RS03505	0	0	0	0	0	0	1	1	0	0	0	1	0	0	0	0	0	0	0	0	0	0.250577	0.231651	0	0	0	0.282349	0	0	0	--	--	--	--	--	--	--	--	--	0.899638	0.825343	0	0	0	0	1.48766	0.712763	1	--	--	--	--	--	--	--	--	--	--	--	--	--	--	--	--	--	--	BAU28_RS03505	NC_999999999.1	702709	704157	+	1449	protein_coding	HAMP domain-containing sensor histidine kinase&&sp|P23545|PHOR_BACSU Alkaline phosphatase synthesis sensor protein PhoR OS=Bacillus subtilis (strain 168) OX=224308 GN=phoR PE=1 SV=1 && PF00512:His Kinase A (phospho-acceptor) domain|PF02518:Histidine kinase-, DNA gyrase B-, and HSP90-like ATPase	HATPase_c
BAU28_RS02325	0	0	0	0	0	0	0	0	1	0	0	1	0	0	0	0	0	0	0	0	0	0	0	0.254798	0	0	0.277749	0	0	0	--	--	--	--	--	--	--	--	--	--	--	--	--	--	--	--	--	--	--	--	--	--	--	--	--	--	--	--	--	--	--	--	--	--	--	--	BAU28_RS02325	NC_999999999.1	469830	471302	+	1473	protein_coding	sodium:solute symporter&&sp|O07556|YHJB_BACSU Uncharacterized symporter YhjB OS=Bacillus subtilis (strain 168) OX=224308 GN=yhjB PE=3 SV=1 && PF00474:Sodium:solute symporter family	-
BAU28_RS25180	1	0	0	0	0	0	0	2	1	1	0	1	0	0	0	0.256246	0	0	0	0	0	0	0.422217	0.236049	0.249544	0	0.257311	0	0	0	--	--	--	--	--	--	--	--	--	0	1.65069	0.936669	0.994282	0	0	1.11185	0.710267	1	0.923266	0	0.978329	0.962371	0	0	0.71266	0.828534	1	--	--	--	--	--	--	--	--	--	BAU28_RS25180	NC_999999999.1	4763989	4765578	-	1590	protein_coding	sensor histidine kinase&&sp|O34427|CITS_BACSU Sensor protein CitS OS=Bacillus subtilis (strain 168) OX=224308 GN=citS PE=1 SV=1 && PF02518:Histidine kinase-, DNA gyrase B-, and HSP90-like ATPase|PF14689:Sensor_kinase_SpoOB-type, alpha-helical domain|PF17203:Single cache domain 3	HATPase_c
BAU28_RS23340	0	0	0	0	0	0	1	0	1	0	0	1	0	0	0	0	0	0	0	0	0	0.206534	0	0.213491	0	0	0.232721	0	0	0	--	--	--	--	--	--	--	--	--	0.899638	0	0.936669	0	0	0	1.56638	0.697793	1	--	--	--	--	--	--	--	--	--	--	--	--	--	--	--	--	--	--	BAU28_RS23340	NC_999999999.1	4417009	4418766	+	1758	protein_coding	putative 2-aminoethylphosphonate ABC transporter permease subunit&&sp|Q44123|FBPB_ACTPL Ferric transport system permease protein FbpB OS=Actinobacillus pleuropneumoniae OX=715 GN=fbpB PE=3 SV=1 && PF00528:Binding-protein-dependent transport system inner membrane component	BPD_transp_1
BAU28_RS27030	0	0	0	0	0	0	0	0	0	0	3	0	0	0	0	0	0	0	0	0	0	0	0	0	0	9.70775	0	0	0	0	--	--	--	--	--	--	--	--	--	--	--	--	--	--	--	--	--	--	0	2.66717	0	0	0	0	2.17505	0.586436	1	--	--	--	--	--	--	--	--	--	rrf	NC_999999999.1	5129404	5129519	+	116	protein_coding	5S ribosomal RNA&&-- && -	-
BAU28_RS14465	0	0	0	0	0	0	0	0	0	0	1	0	0	0	0	0	0	0	0	0	0	0	0	0	0	1.84003	0	0	0	0	--	--	--	--	--	--	--	--	--	--	--	--	--	--	--	--	--	--	--	--	--	--	--	--	--	--	--	--	--	--	--	--	--	--	--	--	BAU28_RS14465	NC_999999999.1	2716483	2716686	+	204	protein_coding	YlzJ-like family protein&&sp|C0H413|YLZJ_BACSU Uncharacterized protein YlzJ OS=Bacillus subtilis (strain 168) OX=224308 GN=ylzJ PE=4 SV=1 && PF14035:YlzJ-like protein	-
BAU28_RS28155	0	0	0	0	0	0	0	0	0	0	2	0	0	0	0	0	0	0	0	0	0	0	0	0	0	1.45491	0	0	0	0	--	--	--	--	--	--	--	--	--	--	--	--	--	--	--	--	--	--	0	1.77811	0	0	0	0	1.59268	0.69362	1	--	--	--	--	--	--	--	--	--	BAU28_RS28155	NC_999999999.1	5334554	5335069	+	516	protein_coding	transposase&&-- && -	-
BAU28_RS20435	0	0	0	0	0	0	0	0	0	0	5	0	0	0	0	0	0	0	0	0	0	0	0	0	0	1.1962	0	0	0	0	--	--	--	--	--	--	--	--	--	--	--	--	--	--	--	--	--	--	0	4.44528	0	0	0	0	2.90974	0.462694	1	--	--	--	--	--	--	--	--	--	BAU28_RS20435	NC_999999999.1	3861171	3862739	-	1569	protein_coding	aminotransferase class V-fold PLP-dependent enzyme&&sp|A6TFW2|PHNW_KLEP7 2-aminoethylphosphonate--pyruvate transaminase OS=Klebsiella pneumoniae subsp. pneumoniae (strain ATCC 700721 / MGH 78578) OX=272620 GN=phnW PE=3 SV=1 && PF00266:Aminotransferase class-V|PF13444:Acetyltransferase (GNAT) domain	Aminotran_5
BAU28_RS14230	0	0	1	0	0	0	0	0	0	0	1	0	0	0	0	0	0	1.31154	0	0	0	0	0	0	0	1.03407	0	0	0	0	--	--	--	--	--	--	--	--	--	--	--	--	--	--	--	--	--	--	0	0.889056	0	0	0	1.0922	-0.209441	0.959064	1	--	--	--	--	--	--	--	--	--	BAU28_RS14230	NC_999999999.1	2677094	2677456	+	363	protein_coding	cell division protein SepF&&-- && -	-
BAU28_RS26305	0	0	0	1	0	0	0	0	0	0	2	0	0	0	0	0	0	0	0.503657	0	0	0	0	0	0	1.03407	0	0	0	0	--	--	--	--	--	--	--	--	--	--	--	--	--	--	--	--	--	--	0	1.77811	0	0	0	0	1.59268	0.69362	1	--	--	--	--	--	--	--	--	--	BAU28_RS26305	NC_999999999.1	4995711	4996436	-	726	protein_coding	AzlC family ABC transporter permease&&-- && PF03591:AzlC protein	-
BAU28_RS00060	0	0	0	0	0	0	0	0	0	0	1	0	0	0	0	0	0	0	0	0	0	0	0	0	0	0.812481	0	0	0	0	--	--	--	--	--	--	--	--	--	--	--	--	--	--	--	--	--	--	--	--	--	--	--	--	--	--	--	--	--	--	--	--	--	--	--	--	ytfJ	NC_999999999.1	9129	9590	-	462	protein_coding	GerW family sporulation protein&&sp|O34806|YTFJ_BACSU Uncharacterized spore protein YtfJ OS=Bacillus subtilis (strain 168) OX=224308 GN=ytfJ PE=1 SV=1 && PF09579:Sporulation protein YtfJ (Spore_YtfJ)	-
BAU28_RS01730	0	0	0	0	0	0	0	0	0	0	1	0	0	0	0	0	0	0	0	0	0	0	0	0	0	0.714984	0	0	0	0	--	--	--	--	--	--	--	--	--	--	--	--	--	--	--	--	--	--	--	--	--	--	--	--	--	--	--	--	--	--	--	--	--	--	--	--	BAU28_RS01730	NC_999999999.1	339448	339972	-	525	protein_coding	DUF4871 domain-containing protein&&-- && PF16167:Domain of unknown function (DUF4871)	-
BAU28_RS08995	0	0	0	0	0	0	0	0	0	0	1	0	0	0	0	0	0	0	0	0	0	0	0	0	0	0.710921	0	0	0	0	--	--	--	--	--	--	--	--	--	--	--	--	--	--	--	--	--	--	--	--	--	--	--	--	--	--	--	--	--	--	--	--	--	--	--	--	BAU28_RS08995	NC_999999999.1	1718144	1718671	-	528	protein_coding	hypothetical protein&&-- && -	-
BAU28_RS08795	0	0	0	1	0	0	1	0	0	1	1	0	0	0	0	0	0	0	0.628273	0	0	0.623859	0	0	0.681745	0.644959	0	0	0	0	--	--	--	--	--	--	--	--	--	--	--	--	--	--	--	--	--	--	0.923266	0.889056	0	0	0	0	1.61645	0.689125	1	--	--	--	--	--	--	--	--	--	BAU28_RS08795	NC_999999999.1	1689611	1690192	+	582	protein_coding	NAD(P)H-dependent oxidoreductase&&sp|P45245|Y1544_HAEIN Uncharacterized NAD(P)H oxidoreductase HI_1544 OS=Haemophilus influenzae (strain ATCC 51907 / DSM 11121 / KW20 / Rd) OX=71421 GN=HI_1544 PE=3 SV=1 && PF02525:Flavodoxin-like fold	Flavodoxin_2
BAU28_RS07855	0	0	0	0	0	0	0	0	0	0	1	0	0	0	0	0	0	0	0	0	0	0	0	0	0	0.592996	0	0	0	0	--	--	--	--	--	--	--	--	--	--	--	--	--	--	--	--	--	--	--	--	--	--	--	--	--	--	--	--	--	--	--	--	--	--	--	--	BAU28_RS07855	NC_999999999.1	1513534	1514166	+	633	protein_coding	cyclase family protein&&-- && PF04199:Putative cyclase	-
BAU28_RS03350	0	0	0	0	0	0	0	0	0	1	1	0	0	0	0	0	0	0	0	0	0	0	0	0	0.560418	0.530178	0	0	0	0	--	--	--	--	--	--	--	--	--	--	--	--	--	--	--	--	--	--	0.923266	0.889056	0	0	0	0	1.61645	0.689125	1	--	--	--	--	--	--	--	--	--	BAU28_RS03350	NC_999999999.1	676040	676747	-	708	protein_coding	IS6 family transposase&&sp|P0C1L0|T431_STAA8 Transposase for insertion sequence-like element IS431mec OS=Staphylococcus aureus (strain NCTC 8325 / PS 47) OX=93061 GN=tnp PE=4 SV=1 && PF13610:DDE domain	-
BAU28_RS24855	0	0	0	0	0	1	0	0	0	0	1	0	0	0	0	0	0	0	0	0	0.472595	0	0	0	0	0.494554	0	0	0	0	--	--	--	--	--	--	--	--	--	--	--	--	--	--	--	--	--	--	--	--	--	--	--	--	--	--	--	--	--	--	--	--	--	--	--	--	alsD	NC_999999999.1	4695401	4696159	-	759	protein_coding	alpha-acetolactate decarboxylase&&sp|Q65E52|ALDC_BACLD Alpha-acetolactate decarboxylase OS=Bacillus licheniformis (strain ATCC 14580 / DSM 13 / JCM 2505 / NBRC 12200 / NCIMB 9375 / NRRL NRS-1264 / Gibson 46) OX=279010 GN=alsD PE=3 SV=1 && PF03306:Alpha-acetolactate decarboxylase	-
BAU28_RS22130	0	0	0	1	0	0	0	0	0	0	1	0	0	0	0	0	0	0	0.411774	0	0	0	0	0	0	0.42271	0	0	0	0	--	--	--	--	--	--	--	--	--	--	--	--	--	--	--	--	--	--	--	--	--	--	--	--	--	--	--	--	--	--	--	--	--	--	--	--	BAU28_RS22130	NC_999999999.1	4191206	4192093	+	888	protein_coding	hypothetical protein&&-- && -	-
BAU28_RS21740	0	0	0	0	0	0	0	0	0	0	1	0	0	0	0	0	0	0	0	0	0	0	0	0	0	0.415688	0	0	0	0	--	--	--	--	--	--	--	--	--	--	--	--	--	--	--	--	--	--	--	--	--	--	--	--	--	--	--	--	--	--	--	--	--	--	--	--	BAU28_RS21740	NC_999999999.1	4108422	4109324	-	903	protein_coding	mechanosensitive ion channel family protein&&sp|O35043|YFKC_BACSU Uncharacterized MscS family protein YfkC OS=Bacillus subtilis (strain 168) OX=224308 GN=yfkC PE=2 SV=1 && PF00924:Mechanosensitive ion channel	-
BAU28_RS03715	0	0	0	0	1	0	0	0	3	0	1	0	0	0	0	0	0	0	0	0.337491	0	0	0	1.11041	0	0.370184	0	0	0	0	--	--	--	--	--	--	--	--	--	0	0	2.81001	0	0	0	2.17964	0.58491	1	--	--	--	--	--	--	--	--	--	--	--	--	--	--	--	--	--	--	BAU28_RS03715	NC_999999999.1	739204	740217	-	1014	protein_coding	ABC transporter permease subunit&&-- && PF00528:Binding-protein-dependent transport system inner membrane component	BPD_transp_1
BAU28_RS00055	1	0	0	0	0	0	0	0	1	1	0	0	0	0	0	4.52701	0	0	0	0	0	0	0	4.1702	4.40862	0	0	0	0	0	--	--	--	--	--	--	--	--	--	0	0	0.936669	0.994282	0	0	-0.336248	0.934325	1	0.923266	0	0	0.962371	0	0	-0.209441	0.959064	1	--	--	--	--	--	--	--	--	--	BAU28_RS00055	NC_999999999.1	8925	9014	-	90	protein_coding	hypothetical protein&&-- && -	-
BAU28_RS10910	0	0	0	0	0	0	0	0	0	2	0	0	0	0	0	0	0	0	0	0	0	0	0	0	3.67385	0	0	0	0	0	--	--	--	--	--	--	--	--	--	--	--	--	--	--	--	--	--	--	1.84653	0	0	0	0	0	1.63993	0.684693	1	--	--	--	--	--	--	--	--	--	BAU28_RS10910	NC_999999999.1	2073174	2073389	-	216	protein_coding	YrzA family protein&&sp|O32030|YRZA_BACSU Uncharacterized protein YrzA OS=Bacillus subtilis (strain 168) OX=224308 GN=yrzA PE=4 SV=1 && PF10750:Protein of unknown function (DUF2536)	-
BAU28_RS14140	0	0	0	0	0	0	1	0	0	2	0	0	0	0	0	0	0	0	0	0	0	1.44082	0	0	3.14901	0	0	0	0	0	--	--	--	--	--	--	--	--	--	--	--	--	--	--	--	--	--	--	1.84653	0	0	0	0	0	1.63993	0.684693	1	--	--	--	--	--	--	--	--	--	BAU28_RS14140	NC_999999999.1	2665469	2665720	+	252	protein_coding	YlmC/YmxH family sporulation protein&&sp|Q04811|YMXH_BACSU Uncharacterized protein YmxH OS=Bacillus subtilis (strain 168) OX=224308 GN=ymxH PE=3 SV=1 && PF05239:PRC-barrel domain	PRC
BAU28_RS30570	0	0	0	0	0	0	0	0	3	1	0	0	0	0	0	0	0	0	0	0	0	0	0	6.7021	2.36176	0	0	0	0	0	--	--	--	--	--	--	--	--	--	0	0	2.81001	0	0	0	2.17964	0.58491	1	--	--	--	--	--	--	--	--	--	--	--	--	--	--	--	--	--	--	BAU28_RS30570	NC_999999999.1	4465527	4465694	-	168	protein_coding	hypothetical protein&&-- && -	-
BAU28_RS24170	0	0	0	0	0	0	0	0	0	1	0	0	0	0	0	0	0	0	0	0	0	0	0	0	2.20431	0	0	0	0	0	--	--	--	--	--	--	--	--	--	--	--	--	--	--	--	--	--	--	--	--	--	--	--	--	--	--	--	--	--	--	--	--	--	--	--	--	BAU28_RS24170	NC_999999999.1	4559407	4559586	-	180	protein_coding	hypothetical protein&&-- && -	-
BAU28_RS09015	0	0	0	0	0	0	0	1	0	1	0	0	0	0	0	0	0	0	0	0	0	0	1.34804	0	1.59348	0	0	0	0	0	--	--	--	--	--	--	--	--	--	--	--	--	--	--	--	--	--	--	--	--	--	--	--	--	--	--	--	--	--	--	--	--	--	--	--	--	BAU28_RS09015	NC_999999999.1	1721740	1721988	-	249	protein_coding	spore coat protein&&-- && PF07875:Coat F domain	-
BAU28_RS28725	1	0	0	0	0	0	0	0	3	2	0	0	0	0	0	0.726258	0	0	0	0	0	0	0	2.00705	1.41453	0	0	0	0	0	--	--	--	--	--	--	--	--	--	0	0	2.81001	0.994282	0	0	1.2175	0.754656	1	1.84653	0	0	0.962371	0	0	0.678148	0.866648	1	--	--	--	--	--	--	--	--	--	BAU28_RS28725	NC_999999999.1	5446030	5446590	-	561	protein_coding	MerR family transcriptional regulator&&-- && PF13411:MerR HTH family regulatory protein	-
BAU28_RS17845	0	0	0	0	0	0	0	0	0	2	0	0	0	0	0	0	0	0	0	0	0	0	0	0	1.29665	0	0	0	0	0	--	--	--	--	--	--	--	--	--	--	--	--	--	--	--	--	--	--	1.84653	0	0	0	0	0	1.63993	0.684693	1	--	--	--	--	--	--	--	--	--	BAU28_RS17845	NC_999999999.1	3333544	3334155	-	612	protein_coding	TetR/AcrR family transcriptional regulator&&sp|P94548|FADR_BACSU Fatty acid metabolism regulator protein OS=Bacillus subtilis (strain 168) OX=224308 GN=fadR PE=1 SV=1 && PF00440:Bacterial regulatory proteins, tetR family	TetR_N
BAU28_RS24730	0	0	0	1	0	0	0	0	0	1	0	0	0	0	0	0	0	0	1.13911	0	0	0	0	0	1.23606	0	0	0	0	0	--	--	--	--	--	--	--	--	--	--	--	--	--	--	--	--	--	--	--	--	--	--	--	--	--	--	--	--	--	--	--	--	--	--	--	--	BAU28_RS24730	NC_999999999.1	4663386	4663706	-	321	protein_coding	hypothetical protein&&-- && -	-
BAU28_RS24330	0	0	0	0	0	0	0	0	0	2	0	0	0	0	0	0	0	0	0	0	0	0	0	0	0.839737	0	0	0	0	0	--	--	--	--	--	--	--	--	--	--	--	--	--	--	--	--	--	--	1.84653	0	0	0	0	0	1.63993	0.684693	1	--	--	--	--	--	--	--	--	--	BAU28_RS24330	NC_999999999.1	4586699	4587643	-	945	protein_coding	alpha/beta hydrolase&&-- && PF02230:Phospholipase/Carboxylesterase	Abhydrolase_2
BAU28_RS09390	0	0	0	0	0	0	3	0	0	1	0	0	0	0	0	0	0	0	0	0	0	1.98408	0	0	0.722724	0	0	0	0	0	--	--	--	--	--	--	--	--	--	2.69891	0	0	0	0	0	2.1266	0.594365	1	--	--	--	--	--	--	--	--	--	--	--	--	--	--	--	--	--	--	BAU28_RS09390	NC_999999999.1	1788309	1788857	+	549	protein_coding	GNAT family protein&&sp|P96579|YDAF_BACSU Putative ribosomal N-acetyltransferase YdaF OS=Bacillus subtilis (strain 168) OX=224308 GN=ydaF PE=1 SV=1 && PF13302:Acetyltransferase (GNAT) domain	-
BAU28_RS02710	0	0	1	0	0	0	0	0	0	1	0	0	0	0	0	0	0	0.857818	0	0	0	0	0	0	0.714911	0	0	0	0	0	--	--	--	--	--	--	--	--	--	--	--	--	--	--	--	--	--	--	0.923266	0	0	0	0	1.0922	-0.209441	0.959064	1	--	--	--	--	--	--	--	--	--	BAU28_RS02710	NC_999999999.1	550229	550783	+	555	protein_coding	DUF2777 domain-containing protein&&-- && PF10949:Protein of unknown function (DUF2777)	-
BAU28_RS06940	0	0	0	0	0	0	0	0	0	1	0	0	0	0	0	0	0	0	0	0	0	0	0	0	0.658003	0	0	0	0	0	--	--	--	--	--	--	--	--	--	--	--	--	--	--	--	--	--	--	--	--	--	--	--	--	--	--	--	--	--	--	--	--	--	--	--	--	BAU28_RS06940	NC_999999999.1	1343679	1344281	-	603	protein_coding	molybdenum cofactor guanylyltransferase&&sp|B7H9C3|MOBA_BACC4 Probable molybdenum cofactor guanylyltransferase OS=Bacillus cereus (strain B4264) OX=405532 GN=mobA PE=3 SV=1 && PF12804:MobA-like NTP transferase domain	-
BAU28_RS07270	0	0	0	0	0	0	0	0	0	1	0	0	0	0	0	0	0	0	0	0	0	0	0	0	0.623861	0	0	0	0	0	--	--	--	--	--	--	--	--	--	--	--	--	--	--	--	--	--	--	--	--	--	--	--	--	--	--	--	--	--	--	--	--	--	--	--	--	BAU28_RS07270	NC_999999999.1	1398475	1399110	-	636	protein_coding	SdpI family protein&&sp|O32241|SDPI_BACSU Immunity protein SdpI OS=Bacillus subtilis (strain 168) OX=224308 GN=sdpI PE=1 SV=1 && PF13630:SdpI/YhfL protein family|PF07853:Protein of unknown function (DUF1648)	-
BAU28_RS23345	0	0	0	0	0	0	0	0	0	1	0	0	0	0	0	0	0	0	0	0	0	0	0	0	0.499089	0	0	0	0	0	--	--	--	--	--	--	--	--	--	--	--	--	--	--	--	--	--	--	--	--	--	--	--	--	--	--	--	--	--	--	--	--	--	--	--	--	BAU28_RS23345	NC_999999999.1	4418788	4419582	+	795	protein_coding	phosphonoacetaldehyde hydrolase&&sp|O31156|PHNX_BACCE Phosphonoacetaldehyde hydrolase OS=Bacillus cereus OX=1396 GN=phnX PE=1 SV=3 && PF13419:Haloacid dehalogenase-like hydrolase	-
BAU28_RS03525	0	0	0	0	0	0	0	0	0	1	0	0	0	0	0	0	0	0	0	0	0	0	0	0	0.484464	0	0	0	0	0	--	--	--	--	--	--	--	--	--	--	--	--	--	--	--	--	--	--	--	--	--	--	--	--	--	--	--	--	--	--	--	--	--	--	--	--	BAU28_RS03525	NC_999999999.1	707559	708377	+	819	protein_coding	class I SAM-dependent methyltransferase&&-- && PF08241:Methyltransferase domain	Methyltransf_11
BAU28_RS00885	0	0	0	0	0	0	0	0	2	1	0	0	0	0	0	0	0	0	0	0	0	0	0	0.839637	0.443821	0	0	0	0	0	--	--	--	--	--	--	--	--	--	0	0	1.87334	0	0	0	1.5916	0.693016	1	--	--	--	--	--	--	--	--	--	--	--	--	--	--	--	--	--	--	BAU28_RS00885	NC_999999999.1	188274	189167	-	894	protein_coding	LysR family transcriptional regulator&&sp|P39647|CYSL_BACSU HTH-type transcriptional regulator CysL OS=Bacillus subtilis (strain 168) OX=224308 GN=cysL PE=1 SV=1 && PF03466:LysR substrate binding domain|PF00126:Bacterial regulatory helix-turn-helix protein, lysR family	LysR_substrate
BAU28_RS22450	0	0	0	0	0	0	0	0	0	1	0	0	0	0	0	0	0	0	0	0	0	0	0	0	0.420759	0	0	0	0	0	--	--	--	--	--	--	--	--	--	--	--	--	--	--	--	--	--	--	--	--	--	--	--	--	--	--	--	--	--	--	--	--	--	--	--	--	BAU28_RS22450	NC_999999999.1	4254101	4255043	-	943	protein_coding	IS4 family transposase&&sp|Q02403|T231E_BACTF Transposase for insertion sequence element IS231E OS=Bacillus thuringiensis subsp. finitimus OX=29337 PE=3 SV=1 && PF01609:Transposase DDE domain	Transposase_11
BAU28_RS07000	0	0	0	0	0	0	0	1	0	1	0	0	0	0	0	0	0	0	0	0	0	0	0.272896	0	0.322582	0	0	0	0	0	--	--	--	--	--	--	--	--	--	--	--	--	--	--	--	--	--	--	--	--	--	--	--	--	--	--	--	--	--	--	--	--	--	--	--	--	BAU28_RS07000	NC_999999999.1	1354299	1355528	-	1230	protein_coding	ATP-binding protein&&sp|O31671|KIND_BACSU Sporulation kinase D OS=Bacillus subtilis (strain 168) OX=224308 GN=kinD PE=1 SV=1 && PF02518:Histidine kinase-, DNA gyrase B-, and HSP90-like ATPase	HATPase_c
BAU28_RS14890	0	1	0	0	0	0	0	0	4	0	0	0	0	0	0	0	2.48375	0	0	0	0	0	0	7.25252	0	0	0	0	0	0	--	--	--	--	--	--	--	--	--	0	0	3.74668	0	1.24298	0	1.63351	0.655325	1	--	--	--	--	--	--	--	--	--	--	--	--	--	--	--	--	--	--	BAU28_RS14890	NC_999999999.1	2804803	2805009	-	207	protein_coding	hypothetical protein&&-- && -	-
BAU28_RS30430	0	0	0	0	0	0	0	0	2	0	0	0	0	0	0	0	0	0	0	0	0	0	0	5.00424	0	0	0	0	0	0	--	--	--	--	--	--	--	--	--	0	0	1.87334	0	0	0	1.5916	0.693016	1	--	--	--	--	--	--	--	--	--	--	--	--	--	--	--	--	--	--	BAU28_RS30430	NC_999999999.1	2806035	2806184	-	150	protein_coding	hypothetical protein&&-- && -	-
BAU28_RS18170	0	0	1	0	0	0	0	0	1	0	0	0	0	0	0	0	0	4.80898	0	0	0	0	0	3.79109	0	0	0	0	0	0	--	--	--	--	--	--	--	--	--	0	0	0.936669	0	0	1.13239	-0.336248	0.934325	1	--	--	--	--	--	--	--	--	--	--	--	--	--	--	--	--	--	--	BAU28_RS18170	NC_999999999.1	3397649	3397747	+	99	protein_coding	YjcZ family sporulation protein&&-- && PF09680:Family of unknown function	-
BAU28_RS12485	0	0	0	0	0	0	0	2	1	0	0	0	0	0	0	0	0	0	0	0	0	0	3.39053	1.89554	0	0	0	0	0	0	--	--	--	--	--	--	--	--	--	0	1.65069	0.936669	0	0	0	2.07083	0.604376	1	--	--	--	--	--	--	--	--	--	--	--	--	--	--	--	--	--	--	BAU28_RS12485	NC_999999999.1	2354344	2354541	+	198	protein_coding	hypothetical protein&&-- && -	-
BAU28_RS10830	0	0	0	0	0	0	0	0	1	0	0	0	0	0	0	0	0	0	0	0	0	0	0	1.76206	0	0	0	0	0	0	--	--	--	--	--	--	--	--	--	--	--	--	--	--	--	--	--	--	--	--	--	--	--	--	--	--	--	--	--	--	--	--	--	--	--	--	BAU28_RS10830	NC_999999999.1	2057764	2057976	-	213	protein_coding	hypothetical protein&&-- && -	-
BAU28_RS02550	0	0	0	0	0	1	0	0	1	0	0	0	0	0	0	0	0	0	0	0	1.6379	0	0	1.71378	0	0	0	0	0	0	--	--	--	--	--	--	--	--	--	--	--	--	--	--	--	--	--	--	--	--	--	--	--	--	--	--	--	--	--	--	--	--	--	--	--	--	BAU28_RS02550	NC_999999999.1	519759	519977	-	219	protein_coding	hypothetical protein&&-- && -	-
BAU28_RS07160	0	0	0	0	0	0	0	0	3	0	0	0	0	0	0	0	0	0	0	0	0	0	0	1.69062	0	0	0	0	0	0	--	--	--	--	--	--	--	--	--	0	0	2.81001	0	0	0	2.17964	0.58491	1	--	--	--	--	--	--	--	--	--	--	--	--	--	--	--	--	--	--	thiT	NC_999999999.1	1380500	1381165	+	666	protein_coding	energy-coupled thiamine transporter ThiT&&sp|O32074|THIT_BACSU Thiamine transporter ThiT OS=Bacillus subtilis (strain 168) OX=224308 GN=thiT PE=1 SV=1 && PF09515:Thiamine transporter protein (Thia_YuaJ)	-
BAU28_RS16130	0	0	0	0	0	0	0	0	5	0	0	0	0	0	0	0	0	0	0	0	0	0	0	1.41203	0	0	0	0	0	0	--	--	--	--	--	--	--	--	--	0	0	4.68334	0	0	0	2.91925	0.460676	1	--	--	--	--	--	--	--	--	--	--	--	--	--	--	--	--	--	--	BAU28_RS16130	NC_999999999.1	3028462	3029790	+	1329	protein_coding	YjiH family protein&&sp|P30267|Y2044_ALKPO Uncharacterized protein BpOF4_10220 OS=Alkalihalobacillus pseudofirmus (strain ATCC BAA-2126 / JCM 17055 / OF4) OX=398511 GN=BpOF4_10220 PE=4 SV=1 && PF07670:Nucleoside recognition	-
BAU28_RS16585	0	0	0	0	0	0	0	0	1	0	0	0	0	0	0	0	0	0	0	0	0	0	0	1.20294	0	0	0	0	0	0	--	--	--	--	--	--	--	--	--	--	--	--	--	--	--	--	--	--	--	--	--	--	--	--	--	--	--	--	--	--	--	--	--	--	--	--	BAU28_RS16585	NC_999999999.1	3114797	3115108	+	312	protein_coding	hypothetical protein&&-- && -	-
BAU28_RS15345	0	0	0	0	0	0	0	0	1	0	0	0	0	0	0	0	0	0	0	0	0	0	0	1.06022	0	0	0	0	0	0	--	--	--	--	--	--	--	--	--	--	--	--	--	--	--	--	--	--	--	--	--	--	--	--	--	--	--	--	--	--	--	--	--	--	--	--	BAU28_RS15345	NC_999999999.1	2886852	2887205	-	354	protein_coding	group-specific protein&&-- && -	-
BAU28_RS01180	0	0	0	0	0	0	0	0	1	0	0	0	0	0	0	0	0	0	0	0	0	0	0	1.05131	0	0	0	0	0	0	--	--	--	--	--	--	--	--	--	--	--	--	--	--	--	--	--	--	--	--	--	--	--	--	--	--	--	--	--	--	--	--	--	--	--	--	crcB	NC_999999999.1	236548	236904	-	357	protein_coding	fluoride efflux transporter CrcB&&sp|Q81XC0|CRCB2_BACAN Putative fluoride ion transporter CrcB 2 OS=Bacillus anthracis OX=1392 GN=crcB2 PE=3 SV=1 && PF02537:CrcB-like protein, Camphor Resistance (CrcB)	-
BAU28_RS23875	0	0	0	0	0	0	0	0	1	0	0	0	0	0	0	0	0	0	0	0	0	0	0	1.04255	0	0	0	0	0	0	--	--	--	--	--	--	--	--	--	--	--	--	--	--	--	--	--	--	--	--	--	--	--	--	--	--	--	--	--	--	--	--	--	--	--	--	BAU28_RS23875	NC_999999999.1	4513109	4513468	+	360	protein_coding	permease&&-- && -	-
BAU28_RS21775	0	0	0	0	0	0	0	0	1	0	0	0	0	0	0	0	0	0	0	0	0	0	0	0.992904	0	0	0	0	0	0	--	--	--	--	--	--	--	--	--	--	--	--	--	--	--	--	--	--	--	--	--	--	--	--	--	--	--	--	--	--	--	--	--	--	--	--	BAU28_RS21775	NC_999999999.1	4114585	4114962	-	378	protein_coding	GNAT family N-acetyltransferase&&-- && -	-
BAU28_RS15070	0	0	1	0	0	0	0	0	1	0	0	0	0	0	0	0	0	1.19321	0	0	0	0	0	0.940646	0	0	0	0	0	0	--	--	--	--	--	--	--	--	--	0	0	0.936669	0	0	1.13239	-0.336248	0.934325	1	--	--	--	--	--	--	--	--	--	--	--	--	--	--	--	--	--	--	BAU28_RS15070	NC_999999999.1	2837328	2837726	-	399	protein_coding	DUF1259 domain-containing protein&&-- && PF07485:Domain of Unknown Function (DUF1259)	-
BAU28_RS31035	0	0	0	0	0	0	0	1	1	0	0	0	0	0	0	0	0	0	0	0	0	0	0.740976	0.828516	0	0	0	0	0	0	--	--	--	--	--	--	--	--	--	0	0.825343	0.936669	0	0	0	1.51391	0.707761	1	--	--	--	--	--	--	--	--	--	--	--	--	--	--	--	--	--	--	msrB	NC_999999999.1	3637517	3637969	+	453	protein_coding	peptide-methionine (R)-S-oxide reductase MsrB&&sp|Q65ID2|MSRB_BACLD Peptide methionine sulfoxide reductase MsrB OS=Bacillus licheniformis (strain ATCC 14580 / DSM 13 / JCM 2505 / NBRC 12200 / NCIMB 9375 / NRRL NRS-1264 / Gibson 46) OX=279010 GN=msrB PE=3 SV=1 && PF01641:SelR domain	-
BAU28_RS12775	0	0	0	0	0	0	0	0	1	0	0	0	0	0	0	0	0	0	0	0	0	0	0	0.817686	0	0	0	0	0	0	--	--	--	--	--	--	--	--	--	--	--	--	--	--	--	--	--	--	--	--	--	--	--	--	--	--	--	--	--	--	--	--	--	--	--	--	spoVAC	NC_999999999.1	2404789	2405247	+	459	protein_coding	stage V sporulation protein AC&&sp|P40868|SP5AC_BACSU Stage V sporulation protein AC OS=Bacillus subtilis (strain 168) OX=224308 GN=spoVAC PE=4 SV=1 && PF03862:SpoVAC/SpoVAEB sporulation membrane protein	-
BAU28_RS01390	0	0	0	1	0	0	0	0	1	0	0	0	0	0	0	0	0	0	0.716971	0	0	0	0	0.735917	0	0	0	0	0	0	--	--	--	--	--	--	--	--	--	--	--	--	--	--	--	--	--	--	--	--	--	--	--	--	--	--	--	--	--	--	--	--	--	--	--	--	BAU28_RS01390	NC_999999999.1	276292	276801	-	510	protein_coding	biotin transporter BioY&&-- && -	-
BAU28_RS03200	0	0	0	0	0	0	0	0	1	0	0	0	0	0	0	0	0	0	0	0	0	0	0	0.669016	0	0	0	0	0	0	--	--	--	--	--	--	--	--	--	--	--	--	--	--	--	--	--	--	--	--	--	--	--	--	--	--	--	--	--	--	--	--	--	--	--	--	glpP	NC_999999999.1	645458	646018	-	561	protein_coding	glycerol uptake operon antiterminator GlpP&&sp|P30300|GLPP_BACSU Glycerol uptake operon antiterminator regulatory protein OS=Bacillus subtilis (strain 168) OX=224308 GN=glpP PE=2 SV=1 && PF04309:Glycerol-3-phosphate responsive antiterminator	-
BAU28_RS27840	0	0	0	1	0	0	0	0	2	0	0	0	0	0	0	0	0	0	0.29229	0	0	0	0	0.600029	0	0	0	0	0	0	--	--	--	--	--	--	--	--	--	0	0	1.87334	0	0	0	1.5916	0.693016	1	--	--	--	--	--	--	--	--	--	--	--	--	--	--	--	--	--	--	BAU28_RS27840	NC_999999999.1	5275873	5277123	+	1251	protein_coding	ATP-binding protein&&sp|Q06067|ATOS_ECOLI Signal transduction histidine-protein kinase AtoS OS=Escherichia coli (strain K12) OX=83333 GN=atoS PE=1 SV=1 && PF02518:Histidine kinase-, DNA gyrase B-, and HSP90-like ATPase|PF00512:His Kinase A (phospho-acceptor) domain|PF13426:PAS domain	HATPase_c
BAU28_RS27900	0	0	0	0	0	0	0	0	1	0	0	0	0	0	0	0	0	0	0	0	0	0	0	0.483035	0	0	0	0	0	0	--	--	--	--	--	--	--	--	--	--	--	--	--	--	--	--	--	--	--	--	--	--	--	--	--	--	--	--	--	--	--	--	--	--	--	--	BAU28_RS27900	NC_999999999.1	5288055	5288831	+	777	protein_coding	class I SAM-dependent methyltransferase&&sp|B1HTA6|MENG_LYSSC Demethylmenaquinone methyltransferase OS=Lysinibacillus sphaericus (strain C3-41) OX=444177 GN=menG PE=3 SV=1 && PF08241:Methyltransferase domain	Methyltransf_11
BAU28_RS06495	0	0	0	0	0	0	0	0	1	0	0	0	0	0	0	0	0	0	0	0	0	0	0	0.461646	0	0	0	0	0	0	--	--	--	--	--	--	--	--	--	--	--	--	--	--	--	--	--	--	--	--	--	--	--	--	--	--	--	--	--	--	--	--	--	--	--	--	BAU28_RS06495	NC_999999999.1	1263628	1264440	+	813	protein_coding	GNAT family N-acetyltransferase&&-- && -	-
BAU28_RS21425	0	0	0	0	0	1	0	0	1	0	0	0	0	0	0	0	0	0	0	0	0.313002	0	0	0.327502	0	0	0	0	0	0	--	--	--	--	--	--	--	--	--	--	--	--	--	--	--	--	--	--	--	--	--	--	--	--	--	--	--	--	--	--	--	--	--	--	--	--	BAU28_RS21425	NC_999999999.1	4050686	4051831	-	1146	protein_coding	MFS transporter&&sp|P94577|YWOG_BACSU Uncharacterized MFS-type transporter YwoG OS=Bacillus subtilis (strain 168) OX=224308 GN=ywoG PE=3 SV=1 && PF07690:Major Facilitator Superfamily	MFS_1
BAU28_RS07805	0	0	0	0	0	0	0	0	1	0	0	0	0	0	0	0	0	0	0	0	0	0	0	0.281137	0	0	0	0	0	0	--	--	--	--	--	--	--	--	--	--	--	--	--	--	--	--	--	--	--	--	--	--	--	--	--	--	--	--	--	--	--	--	--	--	--	--	BAU28_RS07805	NC_999999999.1	1501187	1502521	+	1335	protein_coding	FAD-binding oxidoreductase&&sp|Q796Y5|YGAK_BACSU Uncharacterized FAD-linked oxidoreductase YgaK OS=Bacillus subtilis (strain 168) OX=224308 GN=ygaK PE=3 SV=4 && PF08031:Berberine and berberine like|PF01565:FAD binding domain	FAD_binding_4
BAU28_RS09460	0	0	0	0	0	0	0	0	1	0	0	0	0	0	0	0	0	0	0	0	0	0	0	0.25742	0	0	0	0	0	0	--	--	--	--	--	--	--	--	--	--	--	--	--	--	--	--	--	--	--	--	--	--	--	--	--	--	--	--	--	--	--	--	--	--	--	--	BAU28_RS09460	NC_999999999.1	1798835	1800292	+	1458	protein_coding	HAMP domain-containing sensor histidine kinase&&sp|A5A2P0|WALK_STASC Sensor protein kinase WalK (Fragment) OS=Staphylococcus sciuri OX=1296 GN=walK PE=3 SV=1 && PF00672:HAMP domain|PF02518:Histidine kinase-, DNA gyrase B-, and HSP90-like ATPase|PF00512:His Kinase A (phospho-acceptor) domain	HATPase_c
BAU28_RS18045	0	0	0	0	0	0	0	0	1	0	0	0	0	0	0	0	0	0	0	0	0	0	0	0.157168	0	0	0	0	0	0	--	--	--	--	--	--	--	--	--	--	--	--	--	--	--	--	--	--	--	--	--	--	--	--	--	--	--	--	--	--	--	--	--	--	--	--	BAU28_RS18045	NC_999999999.1	3371872	3374259	+	2388	protein_coding	DUF3962 domain-containing protein&&-- && PF13032:RNaseH domain of pPIWI_RE|PF18157:MID domain of pPIWI_RE|PF13111:pPIWI_RE module N-terminal domain	-
BAU28_RS11790	0	0	0	0	1	0	0	2	0	0	0	0	0	0	0	0	0	0	0	1.72836	0	0	3.39053	0	0	0	0	0	0	0	--	--	--	--	--	--	--	--	--	0	1.65069	0	0	0	0	1.433	0.723208	1	--	--	--	--	--	--	--	--	--	--	--	--	--	--	--	--	--	--	BAU28_RS11790	NC_999999999.1	2221374	2221571	-	198	protein_coding	DNA recombination protein RecO&&-- && -	-
BAU28_RS30300	1	0	0	0	0	0	0	1	0	0	0	0	0	0	0	2.34156	0	0	0	0	0	0	1.92909	0	0	0	0	0	0	0	--	--	--	--	--	--	--	--	--	0	0.825343	0	0.994282	0	0	-0.336248	0.934325	1	--	--	--	--	--	--	--	--	--	--	--	--	--	--	--	--	--	--	BAU28_RS30300	NC_999999999.1	495617	495790	+	174	protein_coding	hypothetical protein&&-- && -	-
BAU28_RS04570	0	0	0	0	0	0	0	2	0	0	0	0	0	0	0	0	0	0	0	0	0	0	1.56486	0	0	0	0	0	0	0	--	--	--	--	--	--	--	--	--	0	1.65069	0	0	0	0	1.433	0.723208	1	--	--	--	--	--	--	--	--	--	--	--	--	--	--	--	--	--	--	BAU28_RS04570	NC_999999999.1	896505	896933	-	429	protein_coding	DUF2521 family protein&&-- && PF10730:Protein of unknown function (DUF2521)	-
BAU28_RS17120	0	0	0	1	0	0	0	1	0	0	0	0	0	0	0	0	0	0	0.916429	0	0	0	0.841259	0	0	0	0	0	0	0	--	--	--	--	--	--	--	--	--	--	--	--	--	--	--	--	--	--	--	--	--	--	--	--	--	--	--	--	--	--	--	--	--	--	--	--	BAU28_RS17120	NC_999999999.1	3217712	3218110	-	399	protein_coding	3-hydroxyacyl-ACP dehydratase FabZ family protein&&sp|P42961|YCSD_BACSU Uncharacterized protein YcsD OS=Bacillus subtilis (strain 168) OX=224308 GN=ycsD PE=3 SV=2 && PF07977:FabA-like domain	-
BAU28_RS18665	0	0	0	0	0	0	0	1	0	0	0	0	0	0	0	0	0	0	0	0	0	0	0.674021	0	0	0	0	0	0	0	--	--	--	--	--	--	--	--	--	--	--	--	--	--	--	--	--	--	--	--	--	--	--	--	--	--	--	--	--	--	--	--	--	--	--	--	BAU28_RS18665	NC_999999999.1	3492336	3492833	-	498	protein_coding	DUF421 domain-containing protein&&sp|P96696|YDFR_BACSU UPF0702 transmembrane protein YdfR OS=Bacillus subtilis (strain 168) OX=224308 GN=ydfR PE=3 SV=1 && PF04239:Protein of unknown function (DUF421)	-
BAU28_RS16715	0	0	1	0	0	0	0	1	0	0	0	0	0	0	0	0	0	0.944621	0	0	0	0	0.665997	0	0	0	0	0	0	0	--	--	--	--	--	--	--	--	--	0	0.825343	0	0	0	1.13239	-0.336248	0.934325	1	--	--	--	--	--	--	--	--	--	--	--	--	--	--	--	--	--	--	BAU28_RS16715	NC_999999999.1	3140257	3140760	+	504	protein_coding	GNAT family N-acetyltransferase&&-- && PF13302:Acetyltransferase (GNAT) domain	-
BAU28_RS15985	0	0	0	0	0	0	0	1	0	0	0	0	0	0	0	0	0	0	0	0	0	0	0.658161	0	0	0	0	0	0	0	--	--	--	--	--	--	--	--	--	--	--	--	--	--	--	--	--	--	--	--	--	--	--	--	--	--	--	--	--	--	--	--	--	--	--	--	BAU28_RS15985	NC_999999999.1	3003199	3003708	-	510	protein_coding	phage tail protein&&-- && -	-
BAU28_RS17615	0	0	0	0	0	0	0	1	0	0	0	0	0	0	0	0	0	0	0	0	0	0	0.654313	0	0	0	0	0	0	0	--	--	--	--	--	--	--	--	--	--	--	--	--	--	--	--	--	--	--	--	--	--	--	--	--	--	--	--	--	--	--	--	--	--	--	--	BAU28_RS17615	NC_999999999.1	3301411	3301923	+	513	protein_coding	GNAT family N-acetyltransferase&&sp|Q8ZPD3|MDDA_SALTY L-methionine sulfoximine/L-methionine sulfone acetyltransferase OS=Salmonella typhimurium (strain LT2 / SGSC1412 / ATCC 700720) OX=99287 GN=yncA PE=1 SV=1 && PF13420:Acetyltransferase (GNAT) domain	-
BAU28_RS21765	0	0	0	0	0	0	0	1	0	0	0	0	0	0	0	0	0	0	0	0	0	0	0.425967	0	0	0	0	0	0	0	--	--	--	--	--	--	--	--	--	--	--	--	--	--	--	--	--	--	--	--	--	--	--	--	--	--	--	--	--	--	--	--	--	--	--	--	BAU28_RS21765	NC_999999999.1	4113330	4114117	-	788	protein_coding	N-acetylmuramoyl-L-alanine amidase&&sp|Q06320|CWLC_BACSU Sporulation-specific N-acetylmuramoyl-L-alanine amidase OS=Bacillus subtilis (strain 168) OX=224308 GN=cwlC PE=1 SV=1 && PF01520:N-acetylmuramoyl-L-alanine amidase	-
BAU28_RS22065	0	0	0	0	0	0	0	1	0	0	0	0	0	0	0	0	0	0	0	0	0	0	0.379279	0	0	0	0	0	0	0	--	--	--	--	--	--	--	--	--	--	--	--	--	--	--	--	--	--	--	--	--	--	--	--	--	--	--	--	--	--	--	--	--	--	--	--	BAU28_RS22065	NC_999999999.1	4179676	4180560	-	885	protein_coding	class I SAM-dependent methyltransferase&&-- && PF13847:Methyltransferase domain	-
BAU28_RS22410	0	0	0	0	0	0	0	1	0	0	0	0	0	0	0	0	0	0	0	0	0	0	0.334992	0	0	0	0	0	0	0	--	--	--	--	--	--	--	--	--	--	--	--	--	--	--	--	--	--	--	--	--	--	--	--	--	--	--	--	--	--	--	--	--	--	--	--	tdcB	NC_999999999.1	4243730	4244731	-	1002	protein_coding	bifunctional threonine ammonia-lyase/L-serine ammonia-lyase TdcB&&sp|Q2FH01|TDCB_STAA3 L-threonine dehydratase catabolic TdcB OS=Staphylococcus aureus (strain USA300) OX=367830 GN=tdcB PE=3 SV=1 && PF00291:Pyridoxal-phosphate dependent enzyme	PALP
BAU28_RS20590	0	0	0	0	0	0	0	1	0	0	0	0	0	0	0	0	0	0	0	0	0	0	0.301583	0	0	0	0	0	0	0	--	--	--	--	--	--	--	--	--	--	--	--	--	--	--	--	--	--	--	--	--	--	--	--	--	--	--	--	--	--	--	--	--	--	--	--	BAU28_RS20590	NC_999999999.1	3892451	3893563	-	1113	protein_coding	RNA-guided endonuclease TnpB family protein&&sp|P54992|YSNA_STRPR Putative transposase in snaA-snaB intergenic region OS=Streptomyces pristinaespiralis OX=38300 PE=3 SV=1 && PF07282:Putative transposase DNA-binding domain|PF01385:Probable transposase|PF12323:Helix-turn-helix domain	Transposase_35
BAU28_RS12460	0	0	0	0	0	0	0	1	0	0	0	0	0	0	0	0	0	0	0	0	0	0	0.274234	0	0	0	0	0	0	0	--	--	--	--	--	--	--	--	--	--	--	--	--	--	--	--	--	--	--	--	--	--	--	--	--	--	--	--	--	--	--	--	--	--	--	--	argJ	NC_999999999.1	2349463	2350686	+	1224	protein_coding	bifunctional glutamate N-acetyltransferase/amino-acid acetyltransferase ArgJ&&sp|Q635F1|ARGJ_BACCZ Arginine biosynthesis bifunctional protein ArgJ OS=Bacillus cereus (strain ZK / E33L) OX=288681 GN=argJ PE=3 SV=1 && PF01960:ArgJ family	-
BAU28_RS26655	0	0	0	0	0	0	2	0	0	0	0	0	0	0	0	0	0	0	0	0	0	2.28356	0	0	0	0	0	0	0	0	--	--	--	--	--	--	--	--	--	1.79928	0	0	0	0	0	1.54083	0.702642	1	--	--	--	--	--	--	--	--	--	--	--	--	--	--	--	--	--	--	BAU28_RS26655	NC_999999999.1	5058369	5058686	-	318	protein_coding	DUF4870 domain-containing protein&&sp|O34322|YVLA_BACSU Uncharacterized protein YvlA OS=Bacillus subtilis (strain 168) OX=224308 GN=yvlA PE=4 SV=1 && PF09685:Domain of unknown function (DUF4870)	-
BAU28_RS04330	0	0	0	0	0	0	2	0	0	0	0	0	0	0	0	0	0	0	0	0	0	2.20052	0	0	0	0	0	0	0	0	--	--	--	--	--	--	--	--	--	1.79928	0	0	0	0	0	1.54083	0.702642	1	--	--	--	--	--	--	--	--	--	--	--	--	--	--	--	--	--	--	BAU28_RS04330	NC_999999999.1	851838	852167	-	330	protein_coding	PH domain-containing protein&&-- && PF14470:Bacterial PH domain	-
BAU28_RS25725	0	0	0	0	0	0	2	0	0	0	0	0	0	0	0	0	0	0	0	0	0	2.01715	0	0	0	0	0	0	0	0	--	--	--	--	--	--	--	--	--	1.79928	0	0	0	0	0	1.54083	0.702642	1	--	--	--	--	--	--	--	--	--	--	--	--	--	--	--	--	--	--	BAU28_RS25725	NC_999999999.1	4880295	4880654	-	360	protein_coding	hypothetical protein&&sp|O32136|YUNG_BACSU Uncharacterized protein YunG OS=Bacillus subtilis (strain 168) OX=224308 GN=yunG PE=4 SV=1 && -	-
BAU28_RS04250	0	0	0	0	0	0	1	0	0	0	0	0	0	0	0	0	0	0	0	0	0	1.83377	0	0	0	0	0	0	0	0	--	--	--	--	--	--	--	--	--	--	--	--	--	--	--	--	--	--	--	--	--	--	--	--	--	--	--	--	--	--	--	--	--	--	--	--	BAU28_RS04250	NC_999999999.1	835523	835720	+	198	protein_coding	hypothetical protein&&-- && -	-
BAU28_RS21270	0	0	0	0	1	0	1	0	0	0	0	0	0	0	0	0	0	0	0	1.52096	0	1.61372	0	0	0	0	0	0	0	0	--	--	--	--	--	--	--	--	--	--	--	--	--	--	--	--	--	--	--	--	--	--	--	--	--	--	--	--	--	--	--	--	--	--	--	--	BAU28_RS21270	NC_999999999.1	4013219	4013443	-	225	protein_coding	MbtH family protein&&sp|P59965|MBTH_MYCBO Protein MbtH OS=Mycobacterium bovis (strain ATCC BAA-935 / AF2122/97) OX=233413 GN=mbtH PE=3 SV=1 && PF03621:MbtH-like protein	-
BAU28_RS23725	0	0	0	0	0	0	2	0	0	0	0	0	0	0	0	0	0	0	0	0	0	1.54177	0	0	0	0	0	0	0	0	--	--	--	--	--	--	--	--	--	1.79928	0	0	0	0	0	1.54083	0.702642	1	--	--	--	--	--	--	--	--	--	--	--	--	--	--	--	--	--	--	BAU28_RS23725	NC_999999999.1	4480977	4481447	-	471	protein_coding	molybdenum cofactor biosynthesis protein MoaE&&sp|O31705|MOAE_BACSU Molybdopterin synthase catalytic subunit OS=Bacillus subtilis (strain 168) OX=224308 GN=moaE PE=3 SV=1 && PF02391:MoaE protein	-
BAU28_RS03180	0	0	0	0	0	0	2	0	0	0	0	0	0	0	0	0	0	0	0	0	0	1.35987	0	0	0	0	0	0	0	0	--	--	--	--	--	--	--	--	--	1.79928	0	0	0	0	0	1.54083	0.702642	1	--	--	--	--	--	--	--	--	--	--	--	--	--	--	--	--	--	--	BAU28_RS03180	NC_999999999.1	639863	640396	-	534	protein_coding	sigma-70 family RNA polymerase sigma factor&&sp|Q45585|SIGW_BACSU ECF RNA polymerase sigma factor SigW OS=Bacillus subtilis (strain 168) OX=224308 GN=sigW PE=1 SV=1 && PF04542:Sigma-70 region 2|PF08281:Sigma-70, region 4	Sigma70_r2
BAU28_RS05770	0	0	0	0	0	0	1	0	0	0	0	0	0	0	0	0	0	0	0	0	0	1.21029	0	0	0	0	0	0	0	0	--	--	--	--	--	--	--	--	--	--	--	--	--	--	--	--	--	--	--	--	--	--	--	--	--	--	--	--	--	--	--	--	--	--	--	--	BAU28_RS05770	NC_999999999.1	1123006	1123305	-	300	protein_coding	cupin domain-containing protein&&-- && PF05899:Protein of unknown function (DUF861)	Cupin_3
BAU28_RS27360	0	0	0	0	0	0	3	0	0	0	0	0	0	0	0	0	0	0	0	0	0	1.06166	0	0	0	0	0	0	0	0	--	--	--	--	--	--	--	--	--	2.69891	0	0	0	0	0	2.1266	0.594365	1	--	--	--	--	--	--	--	--	--	--	--	--	--	--	--	--	--	--	BAU28_RS27360	NC_999999999.1	5188610	5189635	-	1026	protein_coding	DUF2515 domain-containing protein&&sp|P39791|YPPC_BACSU Uncharacterized protein YppC OS=Bacillus subtilis (strain 168) OX=224308 GN=yppC PE=4 SV=2 && PF10720:Protein of unknown function (DUF2515)	-
BAU28_RS00065	0	0	0	0	0	0	1	0	0	0	0	0	0	0	0	0	0	0	0	0	0	0.992039	0	0	0	0	0	0	0	0	--	--	--	--	--	--	--	--	--	--	--	--	--	--	--	--	--	--	--	--	--	--	--	--	--	--	--	--	--	--	--	--	--	--	--	--	BAU28_RS00065	NC_999999999.1	9721	10086	+	366	protein_coding	imidazole glycerol phosphate synthase&&-- && -	-
BAU28_RS17630	0	0	0	0	0	0	1	0	0	0	0	0	0	0	0	0	0	0	0	0	0	0.87071	0	0	0	0	0	0	0	0	--	--	--	--	--	--	--	--	--	--	--	--	--	--	--	--	--	--	--	--	--	--	--	--	--	--	--	--	--	--	--	--	--	--	--	--	BAU28_RS17630	NC_999999999.1	3303268	3303684	+	417	protein_coding	GNAT family N-acetyltransferase&&-- && PF00583:Acetyltransferase (GNAT) family	Acetyltransf_1
BAU28_RS14695	0	0	0	0	0	0	1	0	0	0	0	0	0	0	0	0	0	0	0	0	0	0.630358	0	0	0	0	0	0	0	0	--	--	--	--	--	--	--	--	--	--	--	--	--	--	--	--	--	--	--	--	--	--	--	--	--	--	--	--	--	--	--	--	--	--	--	--	BAU28_RS14695	NC_999999999.1	2773195	2773770	+	576	protein_coding	histidine phosphatase family protein&&-- && PF00300:Histidine phosphatase superfamily (branch 1)	-
BAU28_RS23825	0	0	0	0	0	1	1	0	0	0	0	0	0	0	0	0	0	0	0	0	0.526725	0.533166	0	0	0	0	0	0	0	0	--	--	--	--	--	--	--	--	--	--	--	--	--	--	--	--	--	--	--	--	--	--	--	--	--	--	--	--	--	--	--	--	--	--	--	--	BAU28_RS23825	NC_999999999.1	4503932	4504612	-	681	protein_coding	DUF3600 domain-containing protein&&-- && PF12207:Domain of unknown function (DUF3600)	-
BAU28_RS02410	0	0	0	0	1	0	1	0	0	0	0	0	0	0	0	0	0	0	0	0.382791	0	0.406137	0	0	0	0	0	0	0	0	--	--	--	--	--	--	--	--	--	--	--	--	--	--	--	--	--	--	--	--	--	--	--	--	--	--	--	--	--	--	--	--	--	--	--	--	BAU28_RS02410	NC_999999999.1	490421	491314	-	894	protein_coding	RluA family pseudouridine synthase&&sp|O31613|YJBO_BACSU Uncharacterized RNA pseudouridine synthase YjbO OS=Bacillus subtilis (strain 168) OX=224308 GN=yjbO PE=3 SV=1 && PF00849:RNA pseudouridylate synthase	-
BAU28_RS10510	0	0	0	0	0	0	1	0	0	0	0	0	0	0	0	0	0	0	0	0	0	0.383002	0	0	0	0	0	0	0	0	--	--	--	--	--	--	--	--	--	--	--	--	--	--	--	--	--	--	--	--	--	--	--	--	--	--	--	--	--	--	--	--	--	--	--	--	BAU28_RS10510	NC_999999999.1	1993698	1994645	+	948	protein_coding	stage II sporulation protein B&&-- && -	-
BAU28_RS16905	0	0	0	0	0	1	1	0	0	0	0	0	0	0	0	0	0	0	0	0	0.308958	0.312736	0	0	0	0	0	0	0	0	--	--	--	--	--	--	--	--	--	--	--	--	--	--	--	--	--	--	--	--	--	--	--	--	--	--	--	--	--	--	--	--	--	--	--	--	BAU28_RS16905	NC_999999999.1	3180842	3182002	+	1161	protein_coding	GNAT family N-acetyltransferase&&-- && PF17668:Acetyltransferase (GNAT) domain|PF13527:Acetyltransferase (GNAT) domain|PF13530:Sterol carrier protein domain	-
BAU28_RS26855	0	0	0	0	0	1	0	0	0	0	0	0	0	0	0	0	0	0	0	0	1.14968	0	0	0	0	0	0	0	0	0	--	--	--	--	--	--	--	--	--	--	--	--	--	--	--	--	--	--	--	--	--	--	--	--	--	--	--	--	--	--	--	--	--	--	--	--	BAU28_RS26855	NC_999999999.1	5091725	5092036	-	312	protein_coding	hypothetical protein&&-- && -	-
BAU28_RS21460	0	0	0	0	0	1	0	0	0	0	0	0	0	0	0	0	0	0	0	0	1.03971	0	0	0	0	0	0	0	0	0	--	--	--	--	--	--	--	--	--	--	--	--	--	--	--	--	--	--	--	--	--	--	--	--	--	--	--	--	--	--	--	--	--	--	--	--	BAU28_RS21460	NC_999999999.1	4057496	4057840	-	345	protein_coding	hypothetical protein&&-- && -	-
BAU28_RS22755	0	0	0	0	0	1	0	0	0	0	0	0	0	0	0	0	0	0	0	0	0.771397	0	0	0	0	0	0	0	0	0	--	--	--	--	--	--	--	--	--	--	--	--	--	--	--	--	--	--	--	--	--	--	--	--	--	--	--	--	--	--	--	--	--	--	--	--	exsY	NC_999999999.1	4309479	4309943	-	465	protein_coding	exosporium assembly protein ExsY&&-- && PF10612:Spore coat protein Z	-
BAU28_RS06645	0	0	0	0	0	1	0	0	0	0	0	0	0	0	0	0	0	0	0	0	0.622743	0	0	0	0	0	0	0	0	0	--	--	--	--	--	--	--	--	--	--	--	--	--	--	--	--	--	--	--	--	--	--	--	--	--	--	--	--	--	--	--	--	--	--	--	--	BAU28_RS06645	NC_999999999.1	1290725	1291300	-	576	protein_coding	FtsX-like permease family protein&&-- && -	-
BAU28_RS08525	0	0	0	0	0	1	0	0	0	0	0	0	0	0	0	0	0	0	0	0	0.423995	0	0	0	0	0	0	0	0	0	--	--	--	--	--	--	--	--	--	--	--	--	--	--	--	--	--	--	--	--	--	--	--	--	--	--	--	--	--	--	--	--	--	--	--	--	BAU28_RS08525	NC_999999999.1	1644552	1645397	+	846	protein_coding	alpha/beta hydrolase&&sp|O05235|YUGF_BACSU Uncharacterized hydrolase YugF OS=Bacillus subtilis (strain 168) OX=224308 GN=yugF PE=3 SV=1 && PF00561:alpha/beta hydrolase fold	Abhydrolase_1
BAU28_RS17260	0	0	0	0	0	1	0	0	0	0	0	0	0	0	0	0	0	0	0	0	0.282663	0	0	0	0	0	0	0	0	0	--	--	--	--	--	--	--	--	--	--	--	--	--	--	--	--	--	--	--	--	--	--	--	--	--	--	--	--	--	--	--	--	--	--	--	--	BAU28_RS17260	NC_999999999.1	3239963	3241231	+	1269	protein_coding	transcriptional regulator&&-- && PF12844:Helix-turn-helix domain	-
BAU28_RS13165	0	0	0	0	0	1	0	0	0	0	0	0	0	0	0	0	0	0	0	0	0.233073	0	0	0	0	0	0	0	0	0	--	--	--	--	--	--	--	--	--	--	--	--	--	--	--	--	--	--	--	--	--	--	--	--	--	--	--	--	--	--	--	--	--	--	--	--	BAU28_RS13165	NC_999999999.1	2474128	2475666	+	1539	protein_coding	Ppx/GppA family phosphatase&&sp|P65787|PPX1_MYCBO Exopolyphosphatase 1 OS=Mycobacterium bovis (strain ATCC BAA-935 / AF2122/97) OX=233413 GN=BQ2027_MB0507 PE=3 SV=1 && PF02541:Ppx/GppA phosphatase family	-
BAU28_RS02555	0	0	0	0	1	0	0	0	0	0	0	0	0	0	0	0	0	0	0	2.20784	0	0	0	0	0	0	0	0	0	0	--	--	--	--	--	--	--	--	--	--	--	--	--	--	--	--	--	--	--	--	--	--	--	--	--	--	--	--	--	--	--	--	--	--	--	--	BAU28_RS02555	NC_999999999.1	520063	520217	-	155	protein_coding	ComZ family protein&&sp|O32437|COMZ_BACSU ComG operon repressor OS=Bacillus subtilis (strain 168) OX=224308 GN=comZ PE=4 SV=2 && PF10815:ComZ	-
BAU28_RS14605	0	0	0	0	1	0	0	0	0	0	0	0	0	0	0	0	0	0	0	1.87003	0	0	0	0	0	0	0	0	0	0	--	--	--	--	--	--	--	--	--	--	--	--	--	--	--	--	--	--	--	--	--	--	--	--	--	--	--	--	--	--	--	--	--	--	--	--	BAU28_RS14605	NC_999999999.1	2749689	2749871	-	183	protein_coding	hypothetical protein&&-- && -	-
BAU28_RS09060	0	0	0	0	1	0	0	0	0	0	0	0	0	0	0	0	0	0	0	1.39112	0	0	0	0	0	0	0	0	0	0	--	--	--	--	--	--	--	--	--	--	--	--	--	--	--	--	--	--	--	--	--	--	--	--	--	--	--	--	--	--	--	--	--	--	--	--	BAU28_RS09060	NC_999999999.1	1731811	1732056	-	246	protein_coding	YusU family protein&&sp|O32187|YUSU_BACSU Uncharacterized protein YusU OS=Bacillus subtilis (strain 168) OX=224308 GN=yusU PE=4 SV=1 && PF10835:Protein of unknown function (DUF2573)	-
BAU28_RS23930	0	0	0	0	1	0	0	0	0	0	0	0	0	0	0	0	0	0	0	0.877476	0	0	0	0	0	0	0	0	0	0	--	--	--	--	--	--	--	--	--	--	--	--	--	--	--	--	--	--	--	--	--	--	--	--	--	--	--	--	--	--	--	--	--	--	--	--	BAU28_RS23930	NC_999999999.1	4519393	4519782	-	390	protein_coding	cupin&&-- && -	-
BAU28_RS00745	0	0	0	0	1	0	0	0	0	0	0	0	0	0	0	0	0	0	0	0.826607	0	0	0	0	0	0	0	0	0	0	--	--	--	--	--	--	--	--	--	--	--	--	--	--	--	--	--	--	--	--	--	--	--	--	--	--	--	--	--	--	--	--	--	--	--	--	exsM	NC_999999999.1	156043	156456	+	414	protein_coding	exosporium regulatory protein ExsM&&-- && PF07452:CHRD domain	-
BAU28_RS01655	0	0	0	0	1	0	0	0	0	0	0	0	0	0	0	0	0	0	0	0.502519	0	0	0	0	0	0	0	0	0	0	--	--	--	--	--	--	--	--	--	--	--	--	--	--	--	--	--	--	--	--	--	--	--	--	--	--	--	--	--	--	--	--	--	--	--	--	BAU28_RS01655	NC_999999999.1	322696	323376	+	681	protein_coding	GNAT family N-acetyltransferase&&-- && PF12746:GNAT acetyltransferase	-
BAU28_RS26455	0	0	0	0	1	0	0	0	0	0	0	0	0	0	0	0	0	0	0	0.360987	0	0	0	0	0	0	0	0	0	0	--	--	--	--	--	--	--	--	--	--	--	--	--	--	--	--	--	--	--	--	--	--	--	--	--	--	--	--	--	--	--	--	--	--	--	--	BAU28_RS26455	NC_999999999.1	5023155	5024102	-	948	protein_coding	DNA-binding domain-containing protein&&sp|G2K449|MOGR_LISM4 Motility gene repressor MogR OS=Listeria monocytogenes serotype 1/2a (strain 10403S) OX=393133 GN=mogR PE=4 SV=1 && PF12181:DNA binding domain of the motility gene repressor (MogR)	-
BAU28_RS05865	0	0	0	0	1	0	0	0	0	0	0	0	0	0	0	0	0	0	0	0.35426	0	0	0	0	0	0	0	0	0	0	--	--	--	--	--	--	--	--	--	--	--	--	--	--	--	--	--	--	--	--	--	--	--	--	--	--	--	--	--	--	--	--	--	--	--	--	BAU28_RS05865	NC_999999999.1	1141214	1142179	+	966	protein_coding	quinone oxidoreductase&&sp|Q59I44|CAA43_BURSP 2-haloacrylate reductase OS=Burkholderia sp. OX=36773 GN=caa43 PE=1 SV=1 && PF00107:Zinc-binding dehydrogenase|PF08240:Alcohol dehydrogenase GroES-like domain	ADH_zinc_N
BAU28_RS09780	0	0	0	0	1	0	0	0	0	0	0	0	0	0	0	0	0	0	0	0.339499	0	0	0	0	0	0	0	0	0	0	--	--	--	--	--	--	--	--	--	--	--	--	--	--	--	--	--	--	--	--	--	--	--	--	--	--	--	--	--	--	--	--	--	--	--	--	BAU28_RS09780	NC_999999999.1	1852850	1853857	+	1008	protein_coding	anti sigma factor C-terminal domain-containing protein&&-- && PF13800:Sigma factor regulator N-terminal|PF13791:Sigma factor regulator C-terminal	-
BAU28_RS17205	0	0	0	0	1	0	0	0	0	0	0	0	0	0	0	0	0	0	0	0.283761	0	0	0	0	0	0	0	0	0	0	--	--	--	--	--	--	--	--	--	--	--	--	--	--	--	--	--	--	--	--	--	--	--	--	--	--	--	--	--	--	--	--	--	--	--	--	BAU28_RS17205	NC_999999999.1	3228959	3230164	-	1206	protein_coding	MFS transporter&&sp|O07569|YHJO_BACSU Uncharacterized MFS-type transporter YhjO OS=Bacillus subtilis (strain 168) OX=224308 GN=yhjO PE=3 SV=1 && PF07690:Major Facilitator Superfamily	MFS_1
BAU28_RS25720	0	0	0	0	1	0	0	0	0	0	0	0	0	0	0	0	0	0	0	0.258081	0	0	0	0	0	0	0	0	0	0	--	--	--	--	--	--	--	--	--	--	--	--	--	--	--	--	--	--	--	--	--	--	--	--	--	--	--	--	--	--	--	--	--	--	--	--	BAU28_RS25720	NC_999999999.1	4878916	4880241	-	1326	protein_coding	bifunctional S-methyl-5'-thioadenosine deaminase/S-adenosylhomocysteine deaminase&&sp|B7HMN9|MTAD_BACC7 5-methylthioadenosine/S-adenosylhomocysteine deaminase OS=Bacillus cereus (strain AH187) OX=405534 GN=mtaD PE=3 SV=1 && PF01979:Amidohydrolase family	Amidohydro_1
BAU28_RS01750	0	0	0	0	1	0	0	0	0	0	0	0	0	0	0	0	0	0	0	0.2352	0	0	0	0	0	0	0	0	0	0	--	--	--	--	--	--	--	--	--	--	--	--	--	--	--	--	--	--	--	--	--	--	--	--	--	--	--	--	--	--	--	--	--	--	--	--	BAU28_RS01750	NC_999999999.1	343229	344683	-	1455	protein_coding	HAMP domain-containing sensor histidine kinase&&sp|P35164|RESE_BACSU Sensor histidine kinase ResE OS=Bacillus subtilis (strain 168) OX=224308 GN=resE PE=1 SV=1 && PF02518:Histidine kinase-, DNA gyrase B-, and HSP90-like ATPase|PF00512:His Kinase A (phospho-acceptor) domain	HATPase_c
BAU28_RS06465	0	0	0	0	1	0	0	0	0	0	0	0	0	0	0	0	0	0	0	0.233754	0	0	0	0	0	0	0	0	0	0	--	--	--	--	--	--	--	--	--	--	--	--	--	--	--	--	--	--	--	--	--	--	--	--	--	--	--	--	--	--	--	--	--	--	--	--	BAU28_RS06465	NC_999999999.1	1257634	1259097	-	1464	protein_coding	acyl-CoA synthetase&&sp|O07619|YHFT_BACSU Uncharacterized acyl--CoA ligase YhfT OS=Bacillus subtilis (strain 168) OX=224308 GN=yhfT PE=2 SV=1 && PF13193:AMP-binding enzyme C-terminal domain|PF00501:AMP-binding enzyme	AMP-binding
BAU28_RS00050	0	0	0	0	0	0	0	0	0	0	0	0	0	0	0	0	0	0	0	0	0	0	0	0	0	0	0	0	0	0	--	--	--	--	--	--	--	--	--	--	--	--	--	--	--	--	--	--	--	--	--	--	--	--	--	--	--	--	--	--	--	--	--	--	--	--	BAU28_RS00050	NC_999999999.1	8312	8551	+	240	protein_coding	YkuS family protein&&sp|Q73BA6|Y1513_BACC1 UPF0180 protein BCE_1513 OS=Bacillus cereus (strain ATCC 10987 / NRS 248) OX=222523 GN=BCE_1513 PE=3 SV=1 && PF03698:Uncharacterised protein family (UPF0180)	-
BAU28_RS00075	0	0	0	0	0	0	0	0	0	0	0	0	0	0	0	0	0	0	0	0	0	0	0	0	0	0	0	0	0	0	--	--	--	--	--	--	--	--	--	--	--	--	--	--	--	--	--	--	--	--	--	--	--	--	--	--	--	--	--	--	--	--	--	--	--	--	BAU28_RS00075	NC_999999999.1	12393	13370	-	978	protein_coding	Cna B-type domain-containing protein&&sp|Q53654|CNA_STAAU Collagen adhesin OS=Staphylococcus aureus OX=1280 GN=cna PE=1 SV=1 && PF05738:Cna protein B-type domain	-
BAU28_RS00080	0	0	0	0	0	0	0	0	0	0	0	0	0	0	0	0	0	0	0	0	0	0	0	0	0	0	0	0	0	0	--	--	--	--	--	--	--	--	--	--	--	--	--	--	--	--	--	--	--	--	--	--	--	--	--	--	--	--	--	--	--	--	--	--	--	--	BAU28_RS00080	NC_999999999.1	13371	14396	-	1026	protein_coding	collagen binding domain-containing protein&&-- && PF05737:Collagen binding domain|PF17961:Bacterial Ig domain	-
BAU28_RS00085	0	0	0	0	0	0	0	0	0	0	0	0	0	0	0	0	0	0	0	0	0	0	0	0	0	0	0	0	0	0	--	--	--	--	--	--	--	--	--	--	--	--	--	--	--	--	--	--	--	--	--	--	--	--	--	--	--	--	--	--	--	--	--	--	--	--	BAU28_RS00085	NC_999999999.1	16627	17439	+	813	protein_coding	carbonic anhydrase family protein&&sp|P94170|CAH_NOSS1 Carbonic anhydrase OS=Nostoc sp. (strain PCC 7120 / SAG 25.82 / UTEX 2576) OX=103690 GN=ecaA PE=3 SV=1 && PF00194:Eukaryotic-type carbonic anhydrase	-
BAU28_RS00090	0	0	0	0	0	0	0	0	0	0	0	0	0	0	0	0	0	0	0	0	0	0	0	0	0	0	0	0	0	0	--	--	--	--	--	--	--	--	--	--	--	--	--	--	--	--	--	--	--	--	--	--	--	--	--	--	--	--	--	--	--	--	--	--	--	--	BAU28_RS00090	NC_999999999.1	17858	19267	-	1410	protein_coding	amino acid permease&&sp|O07576|YHDG_BACSU Uncharacterized amino acid permease YhdG OS=Bacillus subtilis (strain 168) OX=224308 GN=yhdG PE=2 SV=1 && PF13520:Amino acid permease	-
BAU28_RS00095	0	0	0	0	0	0	0	0	0	0	0	0	0	0	0	0	0	0	0	0	0	0	0	0	0	0	0	0	0	0	--	--	--	--	--	--	--	--	--	--	--	--	--	--	--	--	--	--	--	--	--	--	--	--	--	--	--	--	--	--	--	--	--	--	--	--	BAU28_RS00095	NC_999999999.1	19919	21061	+	1143	protein_coding	SH3 domain-containing protein&&sp|P44693|Y409_HAEIN Uncharacterized metalloprotease HI_0409 OS=Haemophilus influenzae (strain ATCC 51907 / DSM 11121 / KW20 / Rd) OX=71421 GN=HI_0409 PE=3 SV=1 && PF01551:Peptidase family M23|PF08239:Bacterial SH3 domain	Peptidase_M23
BAU28_RS00115	0	0	0	0	0	0	0	0	0	0	0	0	0	0	0	0	0	0	0	0	0	0	0	0	0	0	0	0	0	0	--	--	--	--	--	--	--	--	--	--	--	--	--	--	--	--	--	--	--	--	--	--	--	--	--	--	--	--	--	--	--	--	--	--	--	--	BAU28_RS00115	NC_999999999.1	22345	23031	+	687	protein_coding	IS6 family transposase&&sp|P0C1L0|T431_STAA8 Transposase for insertion sequence-like element IS431mec OS=Staphylococcus aureus (strain NCTC 8325 / PS 47) OX=93061 GN=tnp PE=4 SV=1 && PF13610:DDE domain	-
BAU28_RS00120	0	0	0	0	0	0	0	0	0	0	0	0	0	0	0	0	0	0	0	0	0	0	0	0	0	0	0	0	0	0	--	--	--	--	--	--	--	--	--	--	--	--	--	--	--	--	--	--	--	--	--	--	--	--	--	--	--	--	--	--	--	--	--	--	--	--	BAU28_RS00120	NC_999999999.1	23880	24275	-	396	protein_coding	DUF202 domain-containing protein&&-- && PF02656:Domain of unknown function (DUF202)	DUF202
BAU28_RS00125	0	0	0	0	0	0	0	0	0	0	0	0	0	0	0	0	0	0	0	0	0	0	0	0	0	0	0	0	0	0	--	--	--	--	--	--	--	--	--	--	--	--	--	--	--	--	--	--	--	--	--	--	--	--	--	--	--	--	--	--	--	--	--	--	--	--	BAU28_RS00125	NC_999999999.1	24418	25842	-	1425	protein_coding	M20 family metallopeptidase&&sp|P76052|ABGB_ECOLI p-aminobenzoyl-glutamate hydrolase subunit B OS=Escherichia coli (strain K12) OX=83333 GN=abgB PE=1 SV=1 && PF07687:Peptidase dimerisation domain|PF01546:Peptidase family M20/M25/M40	Peptidase_M20
BAU28_RS00130	0	0	0	0	0	0	0	0	0	0	0	0	0	0	0	0	0	0	0	0	0	0	0	0	0	0	0	0	0	0	--	--	--	--	--	--	--	--	--	--	--	--	--	--	--	--	--	--	--	--	--	--	--	--	--	--	--	--	--	--	--	--	--	--	--	--	BAU28_RS00130	NC_999999999.1	26068	27309	-	1242	protein_coding	MFS transporter&&sp|P39398|LGOT_ECOLI Probable L-galactonate transporter OS=Escherichia coli (strain K12) OX=83333 GN=lgoT PE=1 SV=2 && PF07690:Major Facilitator Superfamily	MFS_1
BAU28_RS00135	0	0	0	0	0	0	0	0	0	0	0	0	0	0	0	0	0	0	0	0	0	0	0	0	0	0	0	0	0	0	--	--	--	--	--	--	--	--	--	--	--	--	--	--	--	--	--	--	--	--	--	--	--	--	--	--	--	--	--	--	--	--	--	--	--	--	BAU28_RS00135	NC_999999999.1	27392	28966	-	1575	protein_coding	class I adenylate-forming enzyme family protein&&sp|O06417|FAC8_MYCTU Medium/long-chain-fatty-acid--CoA ligase FadD8 OS=Mycobacterium tuberculosis (strain ATCC 25618 / H37Rv) OX=83332 GN=fadD8 PE=1 SV=1 && PF13193:AMP-binding enzyme C-terminal domain|PF00501:AMP-binding enzyme	AMP-binding
BAU28_RS00140	0	0	0	0	0	0	0	0	0	0	0	0	0	0	0	0	0	0	0	0	0	0	0	0	0	0	0	0	0	0	--	--	--	--	--	--	--	--	--	--	--	--	--	--	--	--	--	--	--	--	--	--	--	--	--	--	--	--	--	--	--	--	--	--	--	--	BAU28_RS00140	NC_999999999.1	28993	30177	-	1185	protein_coding	CaiB/BaiF CoA-transferase family protein&&sp|Q7TNE1|SUCHY_MOUSE Succinate--hydroxymethylglutarate CoA-transferase OS=Mus musculus OX=10090 GN=Sugct PE=1 SV=2 && PF02515:CoA-transferase family III	CoA_transf_3
BAU28_RS00145	0	0	0	0	0	0	0	0	0	0	0	0	0	0	0	0	0	0	0	0	0	0	0	0	0	0	0	0	0	0	--	--	--	--	--	--	--	--	--	--	--	--	--	--	--	--	--	--	--	--	--	--	--	--	--	--	--	--	--	--	--	--	--	--	--	--	BAU28_RS00145	NC_999999999.1	30196	31395	-	1200	protein_coding	acyl-CoA dehydrogenase family protein&&sp|G3KIM8|ACRC_ANAPI Acryloyl-CoA reductase (NADH) OS=Anaerotignum propionicum OX=28446 GN=acrC PE=1 SV=1 && PF02771:Acyl-CoA dehydrogenase, N-terminal domain|PF00441:Acyl-CoA dehydrogenase, C-terminal domain|PF02770:Acyl-CoA dehydrogenase, middle domain	-
BAU28_RS00150	0	0	0	0	0	0	0	0	0	0	0	0	0	0	0	0	0	0	0	0	0	0	0	0	0	0	0	0	0	0	--	--	--	--	--	--	--	--	--	--	--	--	--	--	--	--	--	--	--	--	--	--	--	--	--	--	--	--	--	--	--	--	--	--	--	--	BAU28_RS00150	NC_999999999.1	31639	32550	-	912	protein_coding	LysR family transcriptional regulator&&sp|P0ACR6|YEIE_ECO57 Uncharacterized HTH-type transcriptional regulator YeiE OS=Escherichia coli O157:H7 OX=83334 GN=yeiE PE=3 SV=1 && PF03466:LysR substrate binding domain|PF00126:Bacterial regulatory helix-turn-helix protein, lysR family	LysR_substrate
BAU28_RS00155	0	0	0	0	0	0	0	0	0	0	0	0	0	0	0	0	0	0	0	0	0	0	0	0	0	0	0	0	0	0	--	--	--	--	--	--	--	--	--	--	--	--	--	--	--	--	--	--	--	--	--	--	--	--	--	--	--	--	--	--	--	--	--	--	--	--	BAU28_RS00155	NC_999999999.1	33367	33675	-	309	protein_coding	hypothetical protein&&-- && -	-
BAU28_RS00160	0	0	0	0	0	0	0	0	0	0	0	0	0	0	0	0	0	0	0	0	0	0	0	0	0	0	0	0	0	0	--	--	--	--	--	--	--	--	--	--	--	--	--	--	--	--	--	--	--	--	--	--	--	--	--	--	--	--	--	--	--	--	--	--	--	--	BAU28_RS00160	NC_999999999.1	33906	34475	-	570	protein_coding	methyltransferase&&-- && -	-
BAU28_RS00175	0	0	0	0	0	0	0	0	0	0	0	0	0	0	0	0	0	0	0	0	0	0	0	0	0	0	0	0	0	0	--	--	--	--	--	--	--	--	--	--	--	--	--	--	--	--	--	--	--	--	--	--	--	--	--	--	--	--	--	--	--	--	--	--	--	--	BAU28_RS00175	NC_999999999.1	36821	38437	-	1617	protein_coding	long-chain fatty acid--CoA ligase&&sp|Q5SKN9|LCFCS_THET8 Long-chain-fatty-acid--CoA ligase OS=Thermus thermophilus (strain ATCC 27634 / DSM 579 / HB8) OX=300852 GN=TTHA0604 PE=1 SV=1 && PF00501:AMP-binding enzyme|PF13193:AMP-binding enzyme C-terminal domain	AMP-binding
BAU28_RS00180	0	0	0	0	0	0	0	0	0	0	0	0	0	0	0	0	0	0	0	0	0	0	0	0	0	0	0	0	0	0	--	--	--	--	--	--	--	--	--	--	--	--	--	--	--	--	--	--	--	--	--	--	--	--	--	--	--	--	--	--	--	--	--	--	--	--	BAU28_RS00180	NC_999999999.1	38663	39808	-	1146	protein_coding	acyl-CoA dehydrogenase family protein&&sp|P79274|ACADL_PIG Long-chain specific acyl-CoA dehydrogenase, mitochondrial OS=Sus scrofa OX=9823 GN=ACADL PE=2 SV=1 && PF00441:Acyl-CoA dehydrogenase, C-terminal domain|PF02770:Acyl-CoA dehydrogenase, middle domain|PF02771:Acyl-CoA dehydrogenase, N-terminal domain	-
BAU28_RS00185	0	0	0	0	0	0	0	0	0	0	0	0	0	0	0	0	0	0	0	0	0	0	0	0	0	0	0	0	0	0	--	--	--	--	--	--	--	--	--	--	--	--	--	--	--	--	--	--	--	--	--	--	--	--	--	--	--	--	--	--	--	--	--	--	--	--	BAU28_RS00185	NC_999999999.1	39973	41142	-	1170	protein_coding	CaiB/BaiF CoA-transferase family protein&&sp|P70473|AMACR_RAT Alpha-methylacyl-CoA racemase OS=Rattus norvegicus OX=10116 GN=Amacr PE=1 SV=3 && PF02515:CoA-transferase family III	CoA_transf_3
BAU28_RS00190	0	0	0	0	0	0	0	0	0	0	0	0	0	0	0	0	0	0	0	0	0	0	0	0	0	0	0	0	0	0	--	--	--	--	--	--	--	--	--	--	--	--	--	--	--	--	--	--	--	--	--	--	--	--	--	--	--	--	--	--	--	--	--	--	--	--	BAU28_RS00190	NC_999999999.1	41190	41960	-	771	protein_coding	3-hydroxyacyl-CoA dehydrogenase&&sp|O18404|HCD2_DROME 3-hydroxyacyl-CoA dehydrogenase type-2 OS=Drosophila melanogaster OX=7227 GN=scu PE=1 SV=1 && PF00106:short chain dehydrogenase	adh_short
BAU28_RS00195	0	0	0	0	0	0	0	0	0	0	0	0	0	0	0	0	0	0	0	0	0	0	0	0	0	0	0	0	0	0	--	--	--	--	--	--	--	--	--	--	--	--	--	--	--	--	--	--	--	--	--	--	--	--	--	--	--	--	--	--	--	--	--	--	--	--	BAU28_RS00195	NC_999999999.1	41991	43142	-	1152	protein_coding	thiolase family protein&&sp|I6XHJ3|FADA6_MYCTU Steroid 3-ketoacyl-CoA thiolase FadA6 OS=Mycobacterium tuberculosis (strain ATCC 25618 / H37Rv) OX=83332 GN=fadA6 PE=1 SV=1 && PF02803:Thiolase, C-terminal domain|PF00108:Thiolase, N-terminal domain	Thiolase_N
BAU28_RS00200	0	0	0	0	0	0	0	0	0	0	0	0	0	0	0	0	0	0	0	0	0	0	0	0	0	0	0	0	0	0	--	--	--	--	--	--	--	--	--	--	--	--	--	--	--	--	--	--	--	--	--	--	--	--	--	--	--	--	--	--	--	--	--	--	--	--	BAU28_RS00200	NC_999999999.1	43394	43987	-	594	protein_coding	TetR/AcrR family transcriptional regulator&&sp|P94548|FADR_BACSU Fatty acid metabolism regulator protein OS=Bacillus subtilis (strain 168) OX=224308 GN=fadR PE=1 SV=1 && PF17932:Tetracyclin repressor-like, C-terminal domain|PF00440:Bacterial regulatory proteins, tetR family	TetR_N
BAU28_RS00205	0	0	0	0	0	0	0	0	0	0	0	0	0	0	0	0	0	0	0	0	0	0	0	0	0	0	0	0	0	0	--	--	--	--	--	--	--	--	--	--	--	--	--	--	--	--	--	--	--	--	--	--	--	--	--	--	--	--	--	--	--	--	--	--	--	--	BAU28_RS00205	NC_999999999.1	44700	45161	+	462	protein_coding	hypothetical protein&&-- && -	-
BAU28_RS00210	0	0	0	0	0	0	0	0	0	0	0	0	0	0	0	0	0	0	0	0	0	0	0	0	0	0	0	0	0	0	--	--	--	--	--	--	--	--	--	--	--	--	--	--	--	--	--	--	--	--	--	--	--	--	--	--	--	--	--	--	--	--	--	--	--	--	BAU28_RS00210	NC_999999999.1	45552	46112	-	561	protein_coding	AAA family ATPase&&-- && PF13238:AAA domain	-
BAU28_RS00215	0	0	0	0	0	0	0	0	0	0	0	0	0	0	0	0	0	0	0	0	0	0	0	0	0	0	0	0	0	0	--	--	--	--	--	--	--	--	--	--	--	--	--	--	--	--	--	--	--	--	--	--	--	--	--	--	--	--	--	--	--	--	--	--	--	--	BAU28_RS00215	NC_999999999.1	46407	46769	-	363	protein_coding	VOC family protein&&-- && PF00903:Glyoxalase/Bleomycin resistance protein/Dioxygenase superfamily	Glyoxalase
BAU28_RS00230	0	0	0	0	0	0	0	0	0	0	0	0	0	0	0	0	0	0	0	0	0	0	0	0	0	0	0	0	0	0	--	--	--	--	--	--	--	--	--	--	--	--	--	--	--	--	--	--	--	--	--	--	--	--	--	--	--	--	--	--	--	--	--	--	--	--	BAU28_RS00230	NC_999999999.1	48208	48780	-	573	protein_coding	tyrosine-type recombinase/integrase&&sp|O35009|YOEC_BACSU Probable integrase/recombinase YoeC OS=Bacillus subtilis (strain 168) OX=224308 GN=yoeC PE=3 SV=2 && PF00589:Phage integrase family	Phage_integrase
BAU28_RS00240	0	0	0	0	0	0	0	0	0	0	0	0	0	0	0	0	0	0	0	0	0	0	0	0	0	0	0	0	0	0	--	--	--	--	--	--	--	--	--	--	--	--	--	--	--	--	--	--	--	--	--	--	--	--	--	--	--	--	--	--	--	--	--	--	--	--	BAU28_RS00240	NC_999999999.1	49902	50180	+	279	protein_coding	alpha-ketoglutarate permease&&-- && -	-
BAU28_RS00260	0	0	0	0	0	0	0	0	0	0	0	0	0	0	0	0	0	0	0	0	0	0	0	0	0	0	0	0	0	0	--	--	--	--	--	--	--	--	--	--	--	--	--	--	--	--	--	--	--	--	--	--	--	--	--	--	--	--	--	--	--	--	--	--	--	--	BAU28_RS00260	NC_999999999.1	53392	53622	+	231	protein_coding	helix-turn-helix transcriptional regulator&&-- && -	-
BAU28_RS00280	0	0	0	0	0	0	0	0	0	0	0	0	0	0	0	0	0	0	0	0	0	0	0	0	0	0	0	0	0	0	--	--	--	--	--	--	--	--	--	--	--	--	--	--	--	--	--	--	--	--	--	--	--	--	--	--	--	--	--	--	--	--	--	--	--	--	BAU28_RS00280	NC_999999999.1	55656	55946	-	291	protein_coding	hypothetical protein&&-- && -	-
BAU28_RS00290	0	0	0	0	0	0	0	0	0	0	0	0	0	0	0	0	0	0	0	0	0	0	0	0	0	0	0	0	0	0	--	--	--	--	--	--	--	--	--	--	--	--	--	--	--	--	--	--	--	--	--	--	--	--	--	--	--	--	--	--	--	--	--	--	--	--	BAU28_RS00290	NC_999999999.1	59803	59933	+	131	protein_coding	helix-turn-helix domain-containing protein&&-- && PF12323:Helix-turn-helix domain	-
BAU28_RS00295	0	0	0	0	0	0	0	0	0	0	0	0	0	0	0	0	0	0	0	0	0	0	0	0	0	0	0	0	0	0	--	--	--	--	--	--	--	--	--	--	--	--	--	--	--	--	--	--	--	--	--	--	--	--	--	--	--	--	--	--	--	--	--	--	--	--	BAU28_RS00295	NC_999999999.1	59934	60860	+	927	protein_coding	RNA-guided endonuclease TnpB family protein&&sp|P54992|YSNA_STRPR Putative transposase in snaA-snaB intergenic region OS=Streptomyces pristinaespiralis OX=38300 PE=3 SV=1 && PF01385:Probable transposase|PF07282:Putative transposase DNA-binding domain	Transposase_35
BAU28_RS00300	0	0	0	0	0	0	0	0	0	0	0	0	0	0	0	0	0	0	0	0	0	0	0	0	0	0	0	0	0	0	--	--	--	--	--	--	--	--	--	--	--	--	--	--	--	--	--	--	--	--	--	--	--	--	--	--	--	--	--	--	--	--	--	--	--	--	BAU28_RS00300	NC_999999999.1	61620	61820	-	201	protein_coding	DUF1657 domain-containing protein&&-- && PF07870:Protein of unknown function (DUF1657)	-
BAU28_RS00315	0	0	0	0	0	0	0	0	0	0	0	0	0	0	0	0	0	0	0	0	0	0	0	0	0	0	0	0	0	0	--	--	--	--	--	--	--	--	--	--	--	--	--	--	--	--	--	--	--	--	--	--	--	--	--	--	--	--	--	--	--	--	--	--	--	--	BAU28_RS00315	NC_999999999.1	68823	69449	+	627	protein_coding	chloramphenicol phosphotransferase&&-- && PF07931:Chloramphenicol phosphotransferase-like protein	-
BAU28_RS00320	0	0	0	0	0	0	0	0	0	0	0	0	0	0	0	0	0	0	0	0	0	0	0	0	0	0	0	0	0	0	--	--	--	--	--	--	--	--	--	--	--	--	--	--	--	--	--	--	--	--	--	--	--	--	--	--	--	--	--	--	--	--	--	--	--	--	BAU28_RS00320	NC_999999999.1	69673	70074	+	402	protein_coding	DUF6157 family protein&&-- && -	-
BAU28_RS00335	0	0	0	0	0	0	0	0	0	0	0	0	0	0	0	0	0	0	0	0	0	0	0	0	0	0	0	0	0	0	--	--	--	--	--	--	--	--	--	--	--	--	--	--	--	--	--	--	--	--	--	--	--	--	--	--	--	--	--	--	--	--	--	--	--	--	BAU28_RS00335	NC_999999999.1	71756	72631	+	876	protein_coding	hypothetical protein&&-- && -	-
BAU28_RS00365	0	0	0	0	0	0	0	0	0	0	0	0	0	0	0	0	0	0	0	0	0	0	0	0	0	0	0	0	0	0	--	--	--	--	--	--	--	--	--	--	--	--	--	--	--	--	--	--	--	--	--	--	--	--	--	--	--	--	--	--	--	--	--	--	--	--	BAU28_RS00365	NC_999999999.1	79432	79650	-	219	protein_coding	hypothetical protein&&-- && -	-
BAU28_RS00370	0	0	0	0	0	0	0	0	0	0	0	0	0	0	0	0	0	0	0	0	0	0	0	0	0	0	0	0	0	0	--	--	--	--	--	--	--	--	--	--	--	--	--	--	--	--	--	--	--	--	--	--	--	--	--	--	--	--	--	--	--	--	--	--	--	--	BAU28_RS00370	NC_999999999.1	79654	80319	-	666	protein_coding	permease prefix domain 1-containing protein&&-- && -	-
BAU28_RS00375	0	0	0	0	0	0	0	0	0	0	0	0	0	0	0	0	0	0	0	0	0	0	0	0	0	0	0	0	0	0	--	--	--	--	--	--	--	--	--	--	--	--	--	--	--	--	--	--	--	--	--	--	--	--	--	--	--	--	--	--	--	--	--	--	--	--	BAU28_RS00375	NC_999999999.1	80303	80656	-	354	protein_coding	PadR family transcriptional regulator&&sp|P39044|YX_LYSSH Uncharacterized protein X OS=Lysinibacillus sphaericus OX=1421 GN=X PE=4 SV=1 && PF03551:Transcriptional regulator PadR-like family	PadR
BAU28_RS00385	0	0	0	0	0	0	0	0	0	0	0	0	0	0	0	0	0	0	0	0	0	0	0	0	0	0	0	0	0	0	--	--	--	--	--	--	--	--	--	--	--	--	--	--	--	--	--	--	--	--	--	--	--	--	--	--	--	--	--	--	--	--	--	--	--	--	BAU28_RS00385	NC_999999999.1	83607	84455	-	849	protein_coding	hypothetical protein&&-- && -	-
BAU28_RS00390	0	0	0	0	0	0	0	0	0	0	0	0	0	0	0	0	0	0	0	0	0	0	0	0	0	0	0	0	0	0	--	--	--	--	--	--	--	--	--	--	--	--	--	--	--	--	--	--	--	--	--	--	--	--	--	--	--	--	--	--	--	--	--	--	--	--	BAU28_RS00390	NC_999999999.1	85081	86529	-	1449	protein_coding	serine hydrolase domain-containing protein&&sp|Q2FVH6|FLP_STAA8 Protein flp OS=Staphylococcus aureus (strain NCTC 8325 / PS 47) OX=93061 GN=flp PE=4 SV=1 && PF00144:Beta-lactamase	Beta-lactamase
BAU28_RS00395	0	0	0	0	0	0	0	0	0	0	0	0	0	0	0	0	0	0	0	0	0	0	0	0	0	0	0	0	0	0	--	--	--	--	--	--	--	--	--	--	--	--	--	--	--	--	--	--	--	--	--	--	--	--	--	--	--	--	--	--	--	--	--	--	--	--	BAU28_RS00395	NC_999999999.1	86929	87615	-	687	protein_coding	DUF1266 domain-containing protein&&-- && PF06889:Protein of unknown function (DUF1266)	-
BAU28_RS00400	0	0	0	0	0	0	0	0	0	0	0	0	0	0	0	0	0	0	0	0	0	0	0	0	0	0	0	0	0	0	--	--	--	--	--	--	--	--	--	--	--	--	--	--	--	--	--	--	--	--	--	--	--	--	--	--	--	--	--	--	--	--	--	--	--	--	BAU28_RS00400	NC_999999999.1	87628	88926	-	1299	protein_coding	J domain-containing protein&&-- && -	-
BAU28_RS00405	0	0	0	0	0	0	0	0	0	0	0	0	0	0	0	0	0	0	0	0	0	0	0	0	0	0	0	0	0	0	--	--	--	--	--	--	--	--	--	--	--	--	--	--	--	--	--	--	--	--	--	--	--	--	--	--	--	--	--	--	--	--	--	--	--	--	BAU28_RS00405	NC_999999999.1	88923	90626	-	1704	protein_coding	molecular chaperone HscC&&sp|P77319|HSCC_ECOLI Chaperone protein HscC OS=Escherichia coli (strain K12) OX=83333 GN=hscC PE=1 SV=1 && PF00012:Hsp70 protein	HSP70
BAU28_RS00410	0	0	0	0	0	0	0	0	0	0	0	0	0	0	0	0	0	0	0	0	0	0	0	0	0	0	0	0	0	0	--	--	--	--	--	--	--	--	--	--	--	--	--	--	--	--	--	--	--	--	--	--	--	--	--	--	--	--	--	--	--	--	--	--	--	--	BAU28_RS00410	NC_999999999.1	91113	91745	-	633	protein_coding	sterol desaturase family protein&&-- && PF04116:Fatty acid hydroxylase superfamily	-
BAU28_RS00415	0	0	0	0	0	0	0	0	0	0	0	0	0	0	0	0	0	0	0	0	0	0	0	0	0	0	0	0	0	0	--	--	--	--	--	--	--	--	--	--	--	--	--	--	--	--	--	--	--	--	--	--	--	--	--	--	--	--	--	--	--	--	--	--	--	--	BAU28_RS00415	NC_999999999.1	91767	92450	-	684	protein_coding	GntR family transcriptional regulator&&sp|B0TRI9|FADR_SHEHH Fatty acid metabolism regulator protein OS=Shewanella halifaxensis (strain HAW-EB4) OX=458817 GN=fadR PE=3 SV=1 && PF00392:Bacterial regulatory proteins, gntR family|PF07840:FadR C-terminal domain	FadR_C
BAU28_RS00425	0	0	0	0	0	0	0	0	0	0	0	0	0	0	0	0	0	0	0	0	0	0	0	0	0	0	0	0	0	0	--	--	--	--	--	--	--	--	--	--	--	--	--	--	--	--	--	--	--	--	--	--	--	--	--	--	--	--	--	--	--	--	--	--	--	--	BAU28_RS00425	NC_999999999.1	94265	94483	+	219	protein_coding	hypothetical protein&&-- && -	-
BAU28_RS00465	0	0	0	0	0	0	0	0	0	0	0	0	0	0	0	0	0	0	0	0	0	0	0	0	0	0	0	0	0	0	--	--	--	--	--	--	--	--	--	--	--	--	--	--	--	--	--	--	--	--	--	--	--	--	--	--	--	--	--	--	--	--	--	--	--	--	BAU28_RS00465	NC_999999999.1	104135	105289	+	1155	protein_coding	AimR family lysis-lysogeny pheromone receptor&&-- && -	-
BAU28_RS00470	0	0	0	0	0	0	0	0	0	0	0	0	0	0	0	0	0	0	0	0	0	0	0	0	0	0	0	0	0	0	--	--	--	--	--	--	--	--	--	--	--	--	--	--	--	--	--	--	--	--	--	--	--	--	--	--	--	--	--	--	--	--	--	--	--	--	BAU28_RS00470	NC_999999999.1	105314	105565	+	252	protein_coding	hypothetical protein&&-- && -	-
BAU28_RS00475	0	0	0	0	0	0	0	0	0	0	0	0	0	0	0	0	0	0	0	0	0	0	0	0	0	0	0	0	0	0	--	--	--	--	--	--	--	--	--	--	--	--	--	--	--	--	--	--	--	--	--	--	--	--	--	--	--	--	--	--	--	--	--	--	--	--	BAU28_RS00475	NC_999999999.1	105837	106220	-	384	protein_coding	helix-turn-helix transcriptional regulator&&-- && PF01381:Helix-turn-helix	HTH_3
BAU28_RS00480	0	0	0	0	0	0	0	0	0	0	0	0	0	0	0	0	0	0	0	0	0	0	0	0	0	0	0	0	0	0	--	--	--	--	--	--	--	--	--	--	--	--	--	--	--	--	--	--	--	--	--	--	--	--	--	--	--	--	--	--	--	--	--	--	--	--	BAU28_RS00480	NC_999999999.1	106360	106569	+	210	protein_coding	helix-turn-helix transcriptional regulator&&-- && PF01381:Helix-turn-helix	HTH_3
BAU28_RS00490	0	0	0	0	0	0	0	0	0	0	0	0	0	0	0	0	0	0	0	0	0	0	0	0	0	0	0	0	0	0	--	--	--	--	--	--	--	--	--	--	--	--	--	--	--	--	--	--	--	--	--	--	--	--	--	--	--	--	--	--	--	--	--	--	--	--	BAU28_RS00490	NC_999999999.1	107271	107555	+	285	protein_coding	TRAG family protein&&-- && -	-
BAU28_RS00510	0	0	0	0	0	0	0	0	0	0	0	0	0	0	0	0	0	0	0	0	0	0	0	0	0	0	0	0	0	0	--	--	--	--	--	--	--	--	--	--	--	--	--	--	--	--	--	--	--	--	--	--	--	--	--	--	--	--	--	--	--	--	--	--	--	--	BAU28_RS00510	NC_999999999.1	109700	110893	-	1194	protein_coding	IS110 family transposase&&sp|P14707|YM3_STRCO Mini-circle putative transposase for IS117 OS=Streptomyces coelicolor (strain ATCC BAA-471 / A3(2) / M145) OX=100226 GN=SCO1603 PE=4 SV=1 && PF02371:Transposase IS116/IS110/IS902 family|PF01548:Transposase	Transposase_20
BAU28_RS00560	0	1	0	0	0	0	0	0	0	0	0	0	0	0	0	0	1.7852	0	0	0	0	0	0	0	0	0	0	0	0	0	--	--	--	--	--	--	--	--	--	--	--	--	--	--	--	--	--	--	--	--	--	--	--	--	--	--	--	--	--	--	--	--	--	--	--	--	BAU28_RS00560	NC_999999999.1	119272	119559	+	288	protein_coding	DUF5592 family protein&&-- && PF17332:Family of unknown function (DUF5592)	-
BAU28_RS00575	1	0	0	0	0	0	0	0	0	0	0	0	0	0	0	0.361197	0	0	0	0	0	0	0	0	0	0	0	0	0	0	--	--	--	--	--	--	--	--	--	--	--	--	--	--	--	--	--	--	--	--	--	--	--	--	--	--	--	--	--	--	--	--	--	--	--	--	BAU28_RS00575	NC_999999999.1	122344	123471	+	1128	protein_coding	bifunctional lytic transglycosylase/C40 family peptidase&&sp|P40767|CWLO_BACSU Peptidoglycan DL-endopeptidase CwlO OS=Bacillus subtilis (strain 168) OX=224308 GN=cwlO PE=1 SV=2 && PF00877:NlpC/P60 family|PF13702:Lysozyme-like	-
BAU28_RS00630	0	0	0	0	0	0	0	0	0	0	0	0	0	0	0	0	0	0	0	0	0	0	0	0	0	0	0	0	0	0	--	--	--	--	--	--	--	--	--	--	--	--	--	--	--	--	--	--	--	--	--	--	--	--	--	--	--	--	--	--	--	--	--	--	--	--	BAU28_RS00630	NC_999999999.1	135070	135258	+	189	protein_coding	hypothetical protein&&-- && -	-
BAU28_RS00645	0	0	0	0	0	0	0	0	0	0	0	0	0	0	0	0	0	0	0	0	0	0	0	0	0	0	0	0	0	0	--	--	--	--	--	--	--	--	--	--	--	--	--	--	--	--	--	--	--	--	--	--	--	--	--	--	--	--	--	--	--	--	--	--	--	--	BAU28_RS00645	NC_999999999.1	136509	136844	+	336	protein_coding	transposase&&-- && -	-
BAU28_RS00650	0	0	0	0	0	0	0	0	0	0	0	0	0	0	0	0	0	0	0	0	0	0	0	0	0	0	0	0	0	0	--	--	--	--	--	--	--	--	--	--	--	--	--	--	--	--	--	--	--	--	--	--	--	--	--	--	--	--	--	--	--	--	--	--	--	--	hfq	NC_999999999.1	136872	137060	+	189	protein_coding	RNA chaperone Hfq&&sp|Q5L0D8|HFQ_GEOKA RNA-binding protein Hfq OS=Geobacillus kaustophilus (strain HTA426) OX=235909 GN=hfq PE=3 SV=1 && PF17209:Hfq protein	-
BAU28_RS00670	0	0	0	0	0	0	0	0	0	0	0	0	0	0	0	0	0	0	0	0	0	0	0	0	0	0	0	0	0	0	--	--	--	--	--	--	--	--	--	--	--	--	--	--	--	--	--	--	--	--	--	--	--	--	--	--	--	--	--	--	--	--	--	--	--	--	BAU28_RS00670	NC_999999999.1	140311	141396	+	1086	protein_coding	transcriptional regulator&&sp|O31486|YDAJ_BACSU Putative lipoprotein YdaJ OS=Bacillus subtilis (strain 168) OX=224308 GN=ydaJ PE=3 SV=1 && -	-
BAU28_RS00675	1	0	0	0	0	0	0	0	0	0	0	0	0	0	0	0.460374	0	0	0	0	0	0	0	0	0	0	0	0	0	0	--	--	--	--	--	--	--	--	--	--	--	--	--	--	--	--	--	--	--	--	--	--	--	--	--	--	--	--	--	--	--	--	--	--	--	--	BAU28_RS00675	NC_999999999.1	141485	142369	-	885	protein_coding	LysR family transcriptional regulator&&sp|P37499|YYBE_BACSU Uncharacterized HTH-type transcriptional regulator YybE OS=Bacillus subtilis (strain 168) OX=224308 GN=yybE PE=3 SV=2 && PF03466:LysR substrate binding domain|PF00126:Bacterial regulatory helix-turn-helix protein, lysR family	LysR_substrate
BAU28_RS00685	0	0	0	0	0	0	0	0	0	0	0	0	0	0	0	0	0	0	0	0	0	0	0	0	0	0	0	0	0	0	--	--	--	--	--	--	--	--	--	--	--	--	--	--	--	--	--	--	--	--	--	--	--	--	--	--	--	--	--	--	--	--	--	--	--	--	BAU28_RS00685	NC_999999999.1	144563	144943	-	381	protein_coding	VOC family protein&&-- && -	-
BAU28_RS00820	0	0	0	0	0	0	0	0	0	0	0	0	0	0	0	0	0	0	0	0	0	0	0	0	0	0	0	0	0	0	--	--	--	--	--	--	--	--	--	--	--	--	--	--	--	--	--	--	--	--	--	--	--	--	--	--	--	--	--	--	--	--	--	--	--	--	BAU28_RS00820	NC_999999999.1	172947	173144	-	198	protein_coding	VOC family protein&&-- && -	-
BAU28_RS00835	0	0	0	0	0	0	0	0	0	0	0	0	0	0	0	0	0	0	0	0	0	0	0	0	0	0	0	0	0	0	--	--	--	--	--	--	--	--	--	--	--	--	--	--	--	--	--	--	--	--	--	--	--	--	--	--	--	--	--	--	--	--	--	--	--	--	BAU28_RS00835	NC_999999999.1	177562	177885	+	324	protein_coding	cytochrome c&&sp|Q56247|CY551_BACP3 Cytochrome c-551 OS=Bacillus sp. (strain PS3) OX=2334 GN=cccA PE=1 SV=1 && PF13442:Cytochrome C oxidase, cbb3-type, subunit III	-
BAU28_RS00880	0	0	0	0	0	0	0	0	0	0	0	0	0	0	0	0	0	0	0	0	0	0	0	0	0	0	0	0	0	0	--	--	--	--	--	--	--	--	--	--	--	--	--	--	--	--	--	--	--	--	--	--	--	--	--	--	--	--	--	--	--	--	--	--	--	--	BAU28_RS00880	NC_999999999.1	187854	188222	-	369	protein_coding	MerR family transcriptional regulator&&sp|P50330|NOLA_BRASN Nodulation protein NolA OS=Bradyrhizobium sp. (strain NC92) OX=55395 GN=nolA PE=4 SV=1 && PF13411:MerR HTH family regulatory protein	-
BAU28_RS00895	0	0	0	0	0	0	0	0	0	0	0	0	0	0	0	0	0	0	0	0	0	0	0	0	0	0	0	0	0	0	--	--	--	--	--	--	--	--	--	--	--	--	--	--	--	--	--	--	--	--	--	--	--	--	--	--	--	--	--	--	--	--	--	--	--	--	BAU28_RS00895	NC_999999999.1	190417	190605	+	189	protein_coding	helix-turn-helix transcriptional regulator&&sp|Q57720|Y272_METJA Uncharacterized HTH-type transcriptional regulator MJ0272 OS=Methanocaldococcus jannaschii (strain ATCC 43067 / DSM 2661 / JAL-1 / JCM 10045 / NBRC 100440) OX=243232 GN=MJ0272 PE=4 SV=2 && PF01381:Helix-turn-helix	HTH_3
BAU28_RS00900	0	0	0	0	0	0	0	0	0	0	0	0	0	0	0	0	0	0	0	0	0	0	0	0	0	0	0	0	0	0	--	--	--	--	--	--	--	--	--	--	--	--	--	--	--	--	--	--	--	--	--	--	--	--	--	--	--	--	--	--	--	--	--	--	--	--	BAU28_RS00900	NC_999999999.1	190617	190874	+	258	protein_coding	hypothetical protein&&-- && -	-
BAU28_RS00905	0	0	0	0	0	0	0	0	0	0	0	0	0	0	0	0	0	0	0	0	0	0	0	0	0	0	0	0	0	0	--	--	--	--	--	--	--	--	--	--	--	--	--	--	--	--	--	--	--	--	--	--	--	--	--	--	--	--	--	--	--	--	--	--	--	--	BAU28_RS00905	NC_999999999.1	190899	191126	+	228	protein_coding	hypothetical protein&&-- && -	-
BAU28_RS01005	0	0	0	0	0	0	0	0	0	0	0	0	0	0	0	0	0	0	0	0	0	0	0	0	0	0	0	0	0	0	--	--	--	--	--	--	--	--	--	--	--	--	--	--	--	--	--	--	--	--	--	--	--	--	--	--	--	--	--	--	--	--	--	--	--	--	BAU28_RS01005	NC_999999999.1	211306	211512	-	207	protein_coding	DUF1657 domain-containing protein&&-- && PF07870:Protein of unknown function (DUF1657)	-
BAU28_RS01010	0	0	0	0	0	0	0	0	0	0	0	0	0	0	0	0	0	0	0	0	0	0	0	0	0	0	0	0	0	0	--	--	--	--	--	--	--	--	--	--	--	--	--	--	--	--	--	--	--	--	--	--	--	--	--	--	--	--	--	--	--	--	--	--	--	--	spoVAE	NC_999999999.1	211524	211874	-	351	protein_coding	stage V sporulation protein AE&&sp|C0H450|S5AEB_BACSU Stage V sporulation protein AEB OS=Bacillus subtilis (strain 168) OX=224308 GN=spoVAEB PE=4 SV=1 && PF03862:SpoVAC/SpoVAEB sporulation membrane protein	-
BAU28_RS01020	0	0	0	0	0	0	0	0	0	0	0	0	0	0	0	0	0	0	0	0	0	0	0	0	0	0	0	0	0	0	--	--	--	--	--	--	--	--	--	--	--	--	--	--	--	--	--	--	--	--	--	--	--	--	--	--	--	--	--	--	--	--	--	--	--	--	spoVAC	NC_999999999.1	212888	213364	-	477	protein_coding	stage V sporulation protein AC&&sp|P40868|SP5AC_BACSU Stage V sporulation protein AC OS=Bacillus subtilis (strain 168) OX=224308 GN=spoVAC PE=4 SV=1 && PF03862:SpoVAC/SpoVAEB sporulation membrane protein	-
BAU28_RS01025	0	0	0	0	0	0	0	0	0	0	0	0	0	0	0	0	0	0	0	0	0	0	0	0	0	0	0	0	0	0	--	--	--	--	--	--	--	--	--	--	--	--	--	--	--	--	--	--	--	--	--	--	--	--	--	--	--	--	--	--	--	--	--	--	--	--	BAU28_RS01025	NC_999999999.1	213394	213882	-	489	protein_coding	hypothetical protein&&-- && -	-
BAU28_RS01035	0	0	0	0	0	0	0	0	0	0	0	0	0	0	0	0	0	0	0	0	0	0	0	0	0	0	0	0	0	0	--	--	--	--	--	--	--	--	--	--	--	--	--	--	--	--	--	--	--	--	--	--	--	--	--	--	--	--	--	--	--	--	--	--	--	--	BAU28_RS01035	NC_999999999.1	214410	214485	+	76	protein_coding	tRNA-Arg&&-- && -	-
BAU28_RS01120	0	0	0	0	0	0	0	0	0	0	0	0	0	0	0	0	0	0	0	0	0	0	0	0	0	0	0	0	0	0	--	--	--	--	--	--	--	--	--	--	--	--	--	--	--	--	--	--	--	--	--	--	--	--	--	--	--	--	--	--	--	--	--	--	--	--	BAU28_RS01120	NC_999999999.1	230353	230892	+	540	protein_coding	hypothetical protein&&sp|O31780|YMCC_BACSU Uncharacterized membrane protein YmcC OS=Bacillus subtilis (strain 168) OX=224308 GN=ymcC PE=4 SV=1 && -	-
BAU28_RS01130	0	0	0	0	0	0	0	0	0	0	0	0	0	0	0	0	0	0	0	0	0	0	0	0	0	0	0	0	0	0	--	--	--	--	--	--	--	--	--	--	--	--	--	--	--	--	--	--	--	--	--	--	--	--	--	--	--	--	--	--	--	--	--	--	--	--	BAU28_RS01130	NC_999999999.1	232915	233094	+	180	protein_coding	winged helix-turn-helix transcriptional regulator&&sp|O31679|YKVN_BACSU Uncharacterized HTH-type transcriptional regulator YkvN OS=Bacillus subtilis (strain 168) OX=224308 GN=ykvN PE=4 SV=1 && PF01638:HxlR-like helix-turn-helix	DUF24
BAU28_RS01135	0	0	0	0	0	0	0	0	0	0	0	0	0	0	0	0	0	0	0	0	0	0	0	0	0	0	0	0	0	0	--	--	--	--	--	--	--	--	--	--	--	--	--	--	--	--	--	--	--	--	--	--	--	--	--	--	--	--	--	--	--	--	--	--	--	--	psiE	NC_999999999.1	233166	233570	+	405	protein_coding	phosphate-starvation-inducible protein PsiE&&sp|Q81XB6|PSIE_BACAN Protein PsiE homolog OS=Bacillus anthracis OX=1392 GN=psiE PE=3 SV=1 && PF06146:Phosphate-starvation-inducible E	-
BAU28_RS01145	0	0	0	0	0	0	0	0	0	0	0	0	0	0	0	0	0	0	0	0	0	0	0	0	0	0	0	0	0	0	--	--	--	--	--	--	--	--	--	--	--	--	--	--	--	--	--	--	--	--	--	--	--	--	--	--	--	--	--	--	--	--	--	--	--	--	BAU28_RS01145	NC_999999999.1	234382	234588	+	207	protein_coding	DUF3955 domain-containing protein&&-- && PF13127:Protein of unknown function (DUF3955)	-
BAU28_RS01150	0	0	0	0	0	0	0	0	0	0	0	0	0	0	0	0	0	0	0	0	0	0	0	0	0	0	0	0	0	0	--	--	--	--	--	--	--	--	--	--	--	--	--	--	--	--	--	--	--	--	--	--	--	--	--	--	--	--	--	--	--	--	--	--	--	--	BAU28_RS01150	NC_999999999.1	234622	235101	+	480	protein_coding	DUF2975 domain-containing protein&&-- && PF11188:Protein of unknown function (DUF2975)	-
BAU28_RS01155	0	0	0	0	0	0	0	0	0	0	0	0	0	0	0	0	0	0	0	0	0	0	0	0	0	0	0	0	0	0	--	--	--	--	--	--	--	--	--	--	--	--	--	--	--	--	--	--	--	--	--	--	--	--	--	--	--	--	--	--	--	--	--	--	--	--	BAU28_RS01155	NC_999999999.1	235113	235325	+	213	protein_coding	helix-turn-helix transcriptional regulator&&sp|O31834|YOZG_BACSU Uncharacterized HTH-type transcriptional regulator YozG OS=Bacillus subtilis (strain 168) OX=224308 GN=yozG PE=4 SV=1 && PF13443:Cro/C1-type HTH DNA-binding domain	-
BAU28_RS01160	0	0	0	0	0	0	0	0	0	0	0	0	0	0	0	0	0	0	0	0	0	0	0	0	0	0	0	0	0	0	--	--	--	--	--	--	--	--	--	--	--	--	--	--	--	--	--	--	--	--	--	--	--	--	--	--	--	--	--	--	--	--	--	--	--	--	BAU28_RS01160	NC_999999999.1	235325	235537	+	213	protein_coding	DUF3955 domain-containing protein&&-- && PF13127:Protein of unknown function (DUF3955)	-
BAU28_RS01165	0	0	0	0	0	0	0	0	0	0	0	0	0	0	0	0	0	0	0	0	0	0	0	0	0	0	0	0	0	0	--	--	--	--	--	--	--	--	--	--	--	--	--	--	--	--	--	--	--	--	--	--	--	--	--	--	--	--	--	--	--	--	--	--	--	--	BAU28_RS01165	NC_999999999.1	235677	235973	-	297	protein_coding	hypothetical protein&&-- && -	-
BAU28_RS01170	0	0	0	0	0	0	0	0	0	0	0	0	0	0	0	0	0	0	0	0	0	0	0	0	0	0	0	0	0	0	--	--	--	--	--	--	--	--	--	--	--	--	--	--	--	--	--	--	--	--	--	--	--	--	--	--	--	--	--	--	--	--	--	--	--	--	BAU28_RS01170	NC_999999999.1	236121	236360	+	240	protein_coding	DUF3947 family protein&&-- && PF13135:Protein of unknown function (DUF3947)	-
BAU28_RS01185	0	0	0	0	0	0	0	0	0	0	0	0	0	0	0	0	0	0	0	0	0	0	0	0	0	0	0	0	0	0	--	--	--	--	--	--	--	--	--	--	--	--	--	--	--	--	--	--	--	--	--	--	--	--	--	--	--	--	--	--	--	--	--	--	--	--	crcB	NC_999999999.1	236897	237304	-	408	protein_coding	fluoride efflux transporter CrcB&&sp|Q81XC1|CRCB1_BACAN Putative fluoride ion transporter CrcB 1 OS=Bacillus anthracis OX=1392 GN=crcB1 PE=3 SV=1 && PF02537:CrcB-like protein, Camphor Resistance (CrcB)	-
BAU28_RS01190	0	0	0	0	0	0	0	0	0	0	0	0	0	0	0	0	0	0	0	0	0	0	0	0	0	0	0	0	0	0	--	--	--	--	--	--	--	--	--	--	--	--	--	--	--	--	--	--	--	--	--	--	--	--	--	--	--	--	--	--	--	--	--	--	--	--	BAU28_RS01190	NC_999999999.1	237578	238636	+	1059	protein_coding	endonuclease/exonuclease/phosphatase family protein&&-- && PF03372:Endonuclease/Exonuclease/phosphatase family	Exo_endo_phos
BAU28_RS01225	0	0	0	0	0	0	0	0	0	0	0	0	0	0	0	0	0	0	0	0	0	0	0	0	0	0	0	0	0	0	--	--	--	--	--	--	--	--	--	--	--	--	--	--	--	--	--	--	--	--	--	--	--	--	--	--	--	--	--	--	--	--	--	--	--	--	BAU28_RS01225	NC_999999999.1	245306	246469	+	1164	protein_coding	MFS transporter&&sp|O34367|YTBD_BACSU Uncharacterized MFS-type transporter YtbD OS=Bacillus subtilis (strain 168) OX=224308 GN=ytbD PE=3 SV=1 && PF07690:Major Facilitator Superfamily	MFS_1
BAU28_RS01230	0	0	0	0	0	0	0	0	0	0	0	0	0	0	0	0	0	0	0	0	0	0	0	0	0	0	0	0	0	0	--	--	--	--	--	--	--	--	--	--	--	--	--	--	--	--	--	--	--	--	--	--	--	--	--	--	--	--	--	--	--	--	--	--	--	--	BAU28_RS01230	NC_999999999.1	246485	247324	+	840	protein_coding	aldo/keto reductase&&sp|O34678|YTBE_BACSU Uncharacterized oxidoreductase YtbE OS=Bacillus subtilis (strain 168) OX=224308 GN=ytbE PE=1 SV=1 && PF00248:Aldo/keto reductase family	Aldo_ket_red
BAU28_RS01280	0	0	0	0	0	0	0	0	0	0	0	0	0	0	0	0	0	0	0	0	0	0	0	0	0	0	0	0	0	0	--	--	--	--	--	--	--	--	--	--	--	--	--	--	--	--	--	--	--	--	--	--	--	--	--	--	--	--	--	--	--	--	--	--	--	--	BAU28_RS01280	NC_999999999.1	257324	257605	+	282	protein_coding	hypothetical protein&&-- && -	-
BAU28_RS01310	0	0	0	0	0	0	0	0	0	0	0	0	0	0	0	0	0	0	0	0	0	0	0	0	0	0	0	0	0	0	--	--	--	--	--	--	--	--	--	--	--	--	--	--	--	--	--	--	--	--	--	--	--	--	--	--	--	--	--	--	--	--	--	--	--	--	BAU28_RS01310	NC_999999999.1	262509	263108	+	600	protein_coding	DedA family protein&&sp|O31823|YNGC_BACSU Uncharacterized membrane protein YngC OS=Bacillus subtilis (strain 168) OX=224308 GN=yngC PE=3 SV=1 && PF09335:SNARE associated Golgi protein	-
BAU28_RS01350	0	0	0	0	0	0	0	0	0	0	0	0	0	0	0	0	0	0	0	0	0	0	0	0	0	0	0	0	0	0	--	--	--	--	--	--	--	--	--	--	--	--	--	--	--	--	--	--	--	--	--	--	--	--	--	--	--	--	--	--	--	--	--	--	--	--	BAU28_RS01350	NC_999999999.1	271484	271639	-	156	protein_coding	hypothetical protein&&-- && -	-
BAU28_RS01360	0	0	0	0	0	0	0	0	0	0	0	0	0	0	0	0	0	0	0	0	0	0	0	0	0	0	0	0	0	0	--	--	--	--	--	--	--	--	--	--	--	--	--	--	--	--	--	--	--	--	--	--	--	--	--	--	--	--	--	--	--	--	--	--	--	--	BAU28_RS01360	NC_999999999.1	272433	272864	+	432	protein_coding	regulatory YrvL family protein&&-- && PF14184:Regulatory protein YrvL	-
BAU28_RS01420	0	0	0	0	0	0	0	0	0	0	0	0	0	0	0	0	0	0	0	0	0	0	0	0	0	0	0	0	0	0	--	--	--	--	--	--	--	--	--	--	--	--	--	--	--	--	--	--	--	--	--	--	--	--	--	--	--	--	--	--	--	--	--	--	--	--	BAU28_RS01420	NC_999999999.1	279695	280873	-	1179	protein_coding	amidohydrolase&&sp|P37112|AMAA_GEOSE N-acyl-L-amino acid amidohydrolase OS=Geobacillus stearothermophilus OX=1422 GN=amaA PE=1 SV=1 && PF01546:Peptidase family M20/M25/M40|PF07687:Peptidase dimerisation domain	Peptidase_M20
BAU28_RS01460	0	0	0	0	0	0	0	0	0	0	0	0	0	0	0	0	0	0	0	0	0	0	0	0	0	0	0	0	0	0	--	--	--	--	--	--	--	--	--	--	--	--	--	--	--	--	--	--	--	--	--	--	--	--	--	--	--	--	--	--	--	--	--	--	--	--	BAU28_RS01460	NC_999999999.1	286762	287679	+	918	protein_coding	LD-carboxypeptidase&&sp|O34851|LDC_BACSU Probable murein peptide carboxypeptidase OS=Bacillus subtilis (strain 168) OX=224308 GN=ykfA PE=2 SV=2 && PF17676:LD-carboxypeptidase C-terminal domain|PF02016:LD-carboxypeptidase N-terminal domain	-
BAU28_RS01465	0	0	0	0	0	0	0	0	0	0	0	0	0	0	0	0	0	0	0	0	0	0	0	0	0	0	0	0	0	0	--	--	--	--	--	--	--	--	--	--	--	--	--	--	--	--	--	--	--	--	--	--	--	--	--	--	--	--	--	--	--	--	--	--	--	--	BAU28_RS01465	NC_999999999.1	287707	288105	-	399	protein_coding	SseB family protein&&-- && PF07179:SseB protein N-terminal domain	-
BAU28_RS01470	0	0	0	0	0	0	0	0	0	0	0	0	0	0	0	0	0	0	0	0	0	0	0	0	0	0	0	0	0	0	--	--	--	--	--	--	--	--	--	--	--	--	--	--	--	--	--	--	--	--	--	--	--	--	--	--	--	--	--	--	--	--	--	--	--	--	BAU28_RS01470	NC_999999999.1	288185	288748	-	564	protein_coding	cysteine hydrolase family protein&&sp|O07081|YRDC_BACSU Uncharacterized isochorismatase family protein YrdC OS=Bacillus subtilis (strain 168) OX=224308 GN=yrdC PE=3 SV=1 && PF00857:Isochorismatase family	Isochorismatase
BAU28_RS01475	0	0	0	0	0	0	0	0	0	0	0	0	0	0	0	0	0	0	0	0	0	0	0	0	0	0	0	0	0	0	--	--	--	--	--	--	--	--	--	--	--	--	--	--	--	--	--	--	--	--	--	--	--	--	--	--	--	--	--	--	--	--	--	--	--	--	BAU28_RS01475	NC_999999999.1	289060	289320	+	261	protein_coding	hypothetical protein&&-- && -	-
BAU28_RS01480	0	0	0	0	0	0	0	0	0	0	0	0	0	0	0	0	0	0	0	0	0	0	0	0	0	0	0	0	0	0	--	--	--	--	--	--	--	--	--	--	--	--	--	--	--	--	--	--	--	--	--	--	--	--	--	--	--	--	--	--	--	--	--	--	--	--	BAU28_RS01480	NC_999999999.1	289503	289873	+	371	protein_coding	DDE-type integrase/transposase/recombinase&&-- && PF13610:DDE domain	-
BAU28_RS01490	0	0	0	0	0	0	0	0	0	0	0	0	0	0	0	0	0	0	0	0	0	0	0	0	0	0	0	0	0	0	--	--	--	--	--	--	--	--	--	--	--	--	--	--	--	--	--	--	--	--	--	--	--	--	--	--	--	--	--	--	--	--	--	--	--	--	BAU28_RS01490	NC_999999999.1	290646	290855	+	210	protein_coding	hypothetical protein&&-- && -	-
BAU28_RS01495	0	0	0	0	0	0	0	0	0	0	0	0	0	0	0	0	0	0	0	0	0	0	0	0	0	0	0	0	0	0	--	--	--	--	--	--	--	--	--	--	--	--	--	--	--	--	--	--	--	--	--	--	--	--	--	--	--	--	--	--	--	--	--	--	--	--	BAU28_RS01495	NC_999999999.1	291024	292145	-	1122	protein_coding	PepSY-associated TM helix domain-containing protein&&-- && PF03929:PepSY-associated TM region	-
BAU28_RS01500	0	0	0	0	0	0	0	0	0	0	0	0	0	0	0	0	0	0	0	0	0	0	0	0	0	0	0	0	0	0	--	--	--	--	--	--	--	--	--	--	--	--	--	--	--	--	--	--	--	--	--	--	--	--	--	--	--	--	--	--	--	--	--	--	--	--	BAU28_RS01500	NC_999999999.1	292715	293002	+	288	protein_coding	hypothetical protein&&-- && -	-
BAU28_RS01505	0	0	0	0	0	0	0	0	0	0	0	0	0	0	0	0	0	0	0	0	0	0	0	0	0	0	0	0	0	0	--	--	--	--	--	--	--	--	--	--	--	--	--	--	--	--	--	--	--	--	--	--	--	--	--	--	--	--	--	--	--	--	--	--	--	--	BAU28_RS01505	NC_999999999.1	293095	294081	+	987	protein_coding	LLM class flavin-dependent oxidoreductase&&sp|Q53218|Y4VJ_SINFN Uncharacterized protein y4vJ OS=Sinorhizobium fredii (strain NBRC 101917 / NGR234) OX=394 GN=NGR_a01140 PE=3 SV=2 && PF00296:Luciferase-like monooxygenase	-
BAU28_RS01530	0	0	0	0	0	0	0	0	0	0	0	0	0	0	0	0	0	0	0	0	0	0	0	0	0	0	0	0	0	0	--	--	--	--	--	--	--	--	--	--	--	--	--	--	--	--	--	--	--	--	--	--	--	--	--	--	--	--	--	--	--	--	--	--	--	--	BAU28_RS01530	NC_999999999.1	294730	294811	+	82	protein_coding	tRNA-Leu&&-- && -	-
BAU28_RS01590	0	0	0	0	0	0	0	0	0	0	0	0	0	0	0	0	0	0	0	0	0	0	0	0	0	0	0	0	0	0	--	--	--	--	--	--	--	--	--	--	--	--	--	--	--	--	--	--	--	--	--	--	--	--	--	--	--	--	--	--	--	--	--	--	--	--	BAU28_RS01590	NC_999999999.1	307957	308286	+	330	protein_coding	GNAT family N-acetyltransferase&&-- && PF00583:Acetyltransferase (GNAT) family	Acetyltransf_1
BAU28_RS01635	0	0	0	0	0	0	0	0	0	0	0	0	0	0	0	0	0	0	0	0	0	0	0	0	0	0	0	0	0	0	--	--	--	--	--	--	--	--	--	--	--	--	--	--	--	--	--	--	--	--	--	--	--	--	--	--	--	--	--	--	--	--	--	--	--	--	BAU28_RS01635	NC_999999999.1	320362	320616	+	255	protein_coding	hypothetical protein&&-- && -	-
BAU28_RS01640	0	0	0	0	0	0	0	0	0	0	0	0	0	0	0	0	0	0	0	0	0	0	0	0	0	0	0	0	0	0	--	--	--	--	--	--	--	--	--	--	--	--	--	--	--	--	--	--	--	--	--	--	--	--	--	--	--	--	--	--	--	--	--	--	--	--	BAU28_RS01640	NC_999999999.1	320802	321308	+	507	protein_coding	nitrous oxide reductase accessory protein NosL&&-- && PF05573:NosL	-
BAU28_RS01645	0	0	0	0	0	0	0	0	0	0	0	0	0	0	0	0	0	0	0	0	0	0	0	0	0	0	0	0	0	0	--	--	--	--	--	--	--	--	--	--	--	--	--	--	--	--	--	--	--	--	--	--	--	--	--	--	--	--	--	--	--	--	--	--	--	--	BAU28_RS01645	NC_999999999.1	321472	321687	+	216	protein_coding	hypothetical protein&&-- && -	-
BAU28_RS01650	0	0	0	0	0	0	0	0	0	0	0	0	0	0	0	0	0	0	0	0	0	0	0	0	0	0	0	0	0	0	--	--	--	--	--	--	--	--	--	--	--	--	--	--	--	--	--	--	--	--	--	--	--	--	--	--	--	--	--	--	--	--	--	--	--	--	BAU28_RS01650	NC_999999999.1	321660	322490	+	831	protein_coding	ankyrin repeat domain-containing protein&&-- && PF12796:Ankyrin repeats (3 copies)	-
BAU28_RS01695	0	0	0	0	0	0	0	0	0	0	0	0	0	0	0	0	0	0	0	0	0	0	0	0	0	0	0	0	0	0	--	--	--	--	--	--	--	--	--	--	--	--	--	--	--	--	--	--	--	--	--	--	--	--	--	--	--	--	--	--	--	--	--	--	--	--	BAU28_RS01695	NC_999999999.1	330514	331785	+	1272	protein_coding	HAMP domain-containing sensor histidine kinase&&sp|P0A4I5|CIAH_STRPN Sensor protein CiaH OS=Streptococcus pneumoniae serotype 4 (strain ATCC BAA-334 / TIGR4) OX=170187 GN=ciaH PE=3 SV=1 && PF00512:His Kinase A (phospho-acceptor) domain|PF02518:Histidine kinase-, DNA gyrase B-, and HSP90-like ATPase	HATPase_c
BAU28_RS01700	0	0	0	0	0	0	0	0	0	0	0	0	0	0	0	0	0	0	0	0	0	0	0	0	0	0	0	0	0	0	--	--	--	--	--	--	--	--	--	--	--	--	--	--	--	--	--	--	--	--	--	--	--	--	--	--	--	--	--	--	--	--	--	--	--	--	BAU28_RS01700	NC_999999999.1	332023	332844	+	822	protein_coding	transporter&&-- && -	-
BAU28_RS01705	0	0	0	0	0	0	0	0	0	0	0	0	0	0	0	0	0	0	0	0	0	0	0	0	0	0	0	0	0	0	--	--	--	--	--	--	--	--	--	--	--	--	--	--	--	--	--	--	--	--	--	--	--	--	--	--	--	--	--	--	--	--	--	--	--	--	BAU28_RS01705	NC_999999999.1	332890	333630	+	741	protein_coding	C39 family peptidase&&sp|O34735|YVPB_BACSU Uncharacterized protein YvpB OS=Bacillus subtilis (strain 168) OX=224308 GN=yvpB PE=3 SV=1 && PF13529:Peptidase_C39 like family	-
BAU28_RS01715	0	0	0	0	0	0	0	0	0	0	0	0	0	0	0	0	0	0	0	0	0	0	0	0	0	0	0	0	0	0	--	--	--	--	--	--	--	--	--	--	--	--	--	--	--	--	--	--	--	--	--	--	--	--	--	--	--	--	--	--	--	--	--	--	--	--	BAU28_RS01715	NC_999999999.1	335710	336417	+	708	protein_coding	response regulator&&sp|O05251|MALR_BACSU Transcriptional regulatory protein MalR OS=Bacillus subtilis (strain 168) OX=224308 GN=malR PE=3 SV=1 && PF00072:Response regulator receiver domain	Response_reg
BAU28_RS01765	0	0	0	0	0	0	0	0	0	0	0	0	0	0	0	0	0	0	0	0	0	0	0	0	0	0	0	0	0	0	--	--	--	--	--	--	--	--	--	--	--	--	--	--	--	--	--	--	--	--	--	--	--	--	--	--	--	--	--	--	--	--	--	--	--	--	BAU28_RS01765	NC_999999999.1	346272	346778	-	507	protein_coding	GNAT family N-acetyltransferase&&-- && PF13420:Acetyltransferase (GNAT) domain	-
BAU28_RS01780	0	0	0	0	0	0	0	0	0	0	0	0	0	0	0	0	0	0	0	0	0	0	0	0	0	0	0	0	0	0	--	--	--	--	--	--	--	--	--	--	--	--	--	--	--	--	--	--	--	--	--	--	--	--	--	--	--	--	--	--	--	--	--	--	--	--	BAU28_RS01780	NC_999999999.1	351091	351573	+	483	protein_coding	DUF1641 domain-containing protein&&sp|O05396|YRHD_BACSU Uncharacterized protein YrhD OS=Bacillus subtilis (strain 168) OX=224308 GN=yrhD PE=4 SV=1 && PF07849:Protein of unknown function (DUF1641)	-
BAU28_RS01800	0	0	0	0	0	0	0	0	0	0	0	0	0	0	0	0	0	0	0	0	0	0	0	0	0	0	0	0	0	0	--	--	--	--	--	--	--	--	--	--	--	--	--	--	--	--	--	--	--	--	--	--	--	--	--	--	--	--	--	--	--	--	--	--	--	--	BAU28_RS01800	NC_999999999.1	356750	357301	+	552	protein_coding	protein distantly related to SAM-dependent methyltransferase&&-- && -	-
BAU28_RS01830	0	0	0	0	0	0	0	0	0	0	0	0	0	0	0	0	0	0	0	0	0	0	0	0	0	0	0	0	0	0	--	--	--	--	--	--	--	--	--	--	--	--	--	--	--	--	--	--	--	--	--	--	--	--	--	--	--	--	--	--	--	--	--	--	--	--	BAU28_RS01830	NC_999999999.1	365625	366173	-	549	protein_coding	VTT domain-containing protein&&-- && PF09335:SNARE associated Golgi protein	-
BAU28_RS01840	0	0	0	0	0	0	0	0	0	0	0	0	0	0	0	0	0	0	0	0	0	0	0	0	0	0	0	0	0	0	--	--	--	--	--	--	--	--	--	--	--	--	--	--	--	--	--	--	--	--	--	--	--	--	--	--	--	--	--	--	--	--	--	--	--	--	BAU28_RS01840	NC_999999999.1	367171	367443	+	273	protein_coding	hypothetical protein&&-- && -	-
BAU28_RS01860	0	0	0	0	0	0	0	0	0	0	0	0	0	0	0	0	0	0	0	0	0	0	0	0	0	0	0	0	0	0	--	--	--	--	--	--	--	--	--	--	--	--	--	--	--	--	--	--	--	--	--	--	--	--	--	--	--	--	--	--	--	--	--	--	--	--	BAU28_RS01860	NC_999999999.1	371410	371796	+	387	protein_coding	VOC family protein&&sp|P45871|YWKD_BACSU Uncharacterized protein YwkD OS=Bacillus subtilis (strain 168) OX=224308 GN=ywkD PE=4 SV=1 && PF00903:Glyoxalase/Bleomycin resistance protein/Dioxygenase superfamily	Glyoxalase
BAU28_RS01870	0	0	0	0	0	0	0	0	0	0	0	0	0	0	0	0	0	0	0	0	0	0	0	0	0	0	0	0	0	0	--	--	--	--	--	--	--	--	--	--	--	--	--	--	--	--	--	--	--	--	--	--	--	--	--	--	--	--	--	--	--	--	--	--	--	--	aspA	NC_999999999.1	373385	374821	+	1437	protein_coding	aspartate ammonia-lyase&&sp|P26899|ASPA_BACSU Aspartate ammonia-lyase OS=Bacillus subtilis (strain 168) OX=224308 GN=ansB PE=3 SV=2 && PF00206:Lyase|PF10415:Fumarase C C-terminus	-
BAU28_RS01895	0	0	0	0	0	0	0	0	0	0	0	0	0	0	0	0	0	0	0	0	0	0	0	0	0	0	0	0	0	0	--	--	--	--	--	--	--	--	--	--	--	--	--	--	--	--	--	--	--	--	--	--	--	--	--	--	--	--	--	--	--	--	--	--	--	--	BAU28_RS01895	NC_999999999.1	378249	378428	+	180	protein_coding	acid-soluble spore protein H&&sp|Q73DN1|SSPH1_BACC1 Small, acid-soluble spore protein H 1 OS=Bacillus cereus (strain ATCC 10987 / NRS 248) OX=222523 GN=sspH1 PE=3 SV=2 && PF08141:Small acid-soluble spore protein H family	-
BAU28_RS01925	0	0	0	0	0	0	0	0	0	0	0	0	0	0	0	0	0	0	0	0	0	0	0	0	0	0	0	0	0	0	--	--	--	--	--	--	--	--	--	--	--	--	--	--	--	--	--	--	--	--	--	--	--	--	--	--	--	--	--	--	--	--	--	--	--	--	BAU28_RS01925	NC_999999999.1	384744	385166	+	423	protein_coding	NUDIX hydrolase&&sp|O45830|NDX1_CAEEL Putative nudix hydrolase 1 OS=Caenorhabditis elegans OX=6239 GN=ndx-1 PE=3 SV=1 && PF00293:NUDIX domain	NUDIX
BAU28_RS01945	0	0	0	0	0	0	0	0	0	0	0	0	0	0	0	0	0	0	0	0	0	0	0	0	0	0	0	0	0	0	--	--	--	--	--	--	--	--	--	--	--	--	--	--	--	--	--	--	--	--	--	--	--	--	--	--	--	--	--	--	--	--	--	--	--	--	BAU28_RS01945	NC_999999999.1	389977	390312	+	336	protein_coding	hypothetical protein&&-- && -	-
BAU28_RS01975	0	0	0	0	0	0	0	0	0	0	0	0	0	0	0	0	0	0	0	0	0	0	0	0	0	0	0	0	0	0	--	--	--	--	--	--	--	--	--	--	--	--	--	--	--	--	--	--	--	--	--	--	--	--	--	--	--	--	--	--	--	--	--	--	--	--	BAU28_RS01975	NC_999999999.1	398623	398895	-	273	protein_coding	spore gernimation protein GerK&&-- && -	-
BAU28_RS01980	0	0	0	0	0	0	0	0	0	0	0	0	0	0	0	0	0	0	0	0	0	0	0	0	0	0	0	0	0	0	--	--	--	--	--	--	--	--	--	--	--	--	--	--	--	--	--	--	--	--	--	--	--	--	--	--	--	--	--	--	--	--	--	--	--	--	BAU28_RS01980	NC_999999999.1	398892	399149	-	258	protein_coding	spore germination protein&&-- && -	-
BAU28_RS01990	0	0	0	1	0	0	0	0	0	0	0	0	0	0	0	0	0	0	0.376188	0	0	0	0	0	0	0	0	0	0	0	--	--	--	--	--	--	--	--	--	--	--	--	--	--	--	--	--	--	--	--	--	--	--	--	--	--	--	--	--	--	--	--	--	--	--	--	BAU28_RS01990	NC_999999999.1	400009	400980	+	972	protein_coding	phosphotransferase&&sp|O34640|YERI_BACSU Uncharacterized protein YerI OS=Bacillus subtilis (strain 168) OX=224308 GN=yerI PE=3 SV=1 && PF01636:Phosphotransferase enzyme family	APH
BAU28_RS02005	0	0	0	0	0	0	0	0	0	0	0	0	0	0	0	0	0	0	0	0	0	0	0	0	0	0	0	0	0	0	--	--	--	--	--	--	--	--	--	--	--	--	--	--	--	--	--	--	--	--	--	--	--	--	--	--	--	--	--	--	--	--	--	--	--	--	glnH	NC_999999999.1	403476	404306	+	831	protein_coding	glutamine ABC transporter substrate-binding protein GlnH&&sp|O34563|GLNH_BACSU ABC transporter glutamine-binding protein GlnH OS=Bacillus subtilis (strain 168) OX=224308 GN=glnH PE=2 SV=1 && PF00497:Bacterial extracellular solute-binding proteins, family 3	-
BAU28_RS02010	0	0	0	0	0	0	0	0	0	0	0	0	0	0	0	0	0	0	0	0	0	0	0	0	0	0	0	0	0	0	--	--	--	--	--	--	--	--	--	--	--	--	--	--	--	--	--	--	--	--	--	--	--	--	--	--	--	--	--	--	--	--	--	--	--	--	BAU28_RS02010	NC_999999999.1	404438	405094	+	657	protein_coding	amino acid ABC transporter permease&&sp|O34671|GLNM_BACSU Probable glutamine ABC transporter permease protein GlnM OS=Bacillus subtilis (strain 168) OX=224308 GN=glnM PE=2 SV=1 && PF00528:Binding-protein-dependent transport system inner membrane component	BPD_transp_1
BAU28_RS02015	0	0	0	0	0	0	0	0	0	0	0	0	0	0	0	0	0	0	0	0	0	0	0	0	0	0	0	0	0	0	--	--	--	--	--	--	--	--	--	--	--	--	--	--	--	--	--	--	--	--	--	--	--	--	--	--	--	--	--	--	--	--	--	--	--	--	BAU28_RS02015	NC_999999999.1	405095	405739	+	645	protein_coding	amino acid ABC transporter permease&&sp|O34606|GLNP_BACSU Probable glutamine ABC transporter permease protein GlnP OS=Bacillus subtilis (strain 168) OX=224308 GN=glnP PE=2 SV=1 && PF00528:Binding-protein-dependent transport system inner membrane component	BPD_transp_1
BAU28_RS02025	0	0	0	0	0	0	0	0	0	0	0	0	0	0	0	0	0	0	0	0	0	0	0	0	0	0	0	0	0	0	--	--	--	--	--	--	--	--	--	--	--	--	--	--	--	--	--	--	--	--	--	--	--	--	--	--	--	--	--	--	--	--	--	--	--	--	BAU28_RS02025	NC_999999999.1	407344	407721	+	378	protein_coding	OsmC family protein&&-- && PF02566:OsmC-like protein	-
BAU28_RS02035	0	0	0	0	0	0	0	0	0	0	0	0	0	0	0	0	0	0	0	0	0	0	0	0	0	0	0	0	0	0	--	--	--	--	--	--	--	--	--	--	--	--	--	--	--	--	--	--	--	--	--	--	--	--	--	--	--	--	--	--	--	--	--	--	--	--	BAU28_RS02035	NC_999999999.1	408988	409512	+	525	protein_coding	dihydrofolate reductase family protein&&sp|P45862|YWJB_BACSU Uncharacterized protein YwjB OS=Bacillus subtilis (strain 168) OX=224308 GN=ywjB PE=4 SV=1 && PF01872:RibD C-terminal domain	RibD_C
BAU28_RS02055	0	0	0	0	0	0	0	0	0	0	0	0	0	0	0	0	0	0	0	0	0	0	0	0	0	0	0	0	0	0	--	--	--	--	--	--	--	--	--	--	--	--	--	--	--	--	--	--	--	--	--	--	--	--	--	--	--	--	--	--	--	--	--	--	--	--	BAU28_RS02055	NC_999999999.1	413182	413487	+	306	protein_coding	sodium-independent anion transporter&&-- && PF01740:STAS domain	STAS
BAU28_RS02065	0	0	0	0	0	0	0	0	0	0	0	0	0	0	0	0	0	0	0	0	0	0	0	0	0	0	0	0	0	0	--	--	--	--	--	--	--	--	--	--	--	--	--	--	--	--	--	--	--	--	--	--	--	--	--	--	--	--	--	--	--	--	--	--	--	--	BAU28_RS02065	NC_999999999.1	414195	414311	+	117	protein_coding	DUF4027 family protein&&-- && PF13219:Protein of unknown function (DUF4027)	-
BAU28_RS02160	0	0	0	0	0	0	0	0	0	0	0	0	0	0	0	0	0	0	0	0	0	0	0	0	0	0	0	0	0	0	--	--	--	--	--	--	--	--	--	--	--	--	--	--	--	--	--	--	--	--	--	--	--	--	--	--	--	--	--	--	--	--	--	--	--	--	BAU28_RS02160	NC_999999999.1	436327	436671	+	345	protein_coding	potassium channel family protein&&sp|Q58752|MJK2_METJA Probable potassium channel protein 2 OS=Methanocaldococcus jannaschii (strain ATCC 43067 / DSM 2661 / JAL-1 / JCM 10045 / NBRC 100440) OX=243232 GN=MJ1357 PE=4 SV=1 && PF07885:Ion channel	Ion_trans_2
BAU28_RS02175	0	0	0	0	0	0	0	0	0	0	0	0	0	0	0	0	0	0	0	0	0	0	0	0	0	0	0	0	0	0	--	--	--	--	--	--	--	--	--	--	--	--	--	--	--	--	--	--	--	--	--	--	--	--	--	--	--	--	--	--	--	--	--	--	--	--	BAU28_RS02175	NC_999999999.1	438974	440146	+	1173	protein_coding	amino acid deaminase/aldolase&&-- && PF01168:Alanine racemase, N-terminal domain	Ala_racemase_N
BAU28_RS02180	0	0	0	0	0	0	0	0	0	0	0	0	0	0	0	0	0	0	0	0	0	0	0	0	0	0	0	0	0	0	--	--	--	--	--	--	--	--	--	--	--	--	--	--	--	--	--	--	--	--	--	--	--	--	--	--	--	--	--	--	--	--	--	--	--	--	BAU28_RS02180	NC_999999999.1	440134	441453	+	1320	protein_coding	D-arabinono-1%2C4-lactone oxidase&&sp|P10867|GGLO_RAT L-gulonolactone oxidase OS=Rattus norvegicus OX=10116 GN=Gulo PE=1 SV=3 && PF01565:FAD binding domain|PF04030:D-arabinono-1,4-lactone oxidase	ALO
BAU28_RS02190	0	0	0	0	0	0	0	0	0	0	0	0	0	0	0	0	0	0	0	0	0	0	0	0	0	0	0	0	0	0	--	--	--	--	--	--	--	--	--	--	--	--	--	--	--	--	--	--	--	--	--	--	--	--	--	--	--	--	--	--	--	--	--	--	--	--	BAU28_RS02190	NC_999999999.1	442768	442971	+	204	protein_coding	hypothetical protein&&-- && -	-
BAU28_RS02195	0	0	0	0	0	0	0	0	0	0	0	0	0	0	0	0	0	0	0	0	0	0	0	0	0	0	0	0	0	0	--	--	--	--	--	--	--	--	--	--	--	--	--	--	--	--	--	--	--	--	--	--	--	--	--	--	--	--	--	--	--	--	--	--	--	--	BAU28_RS02195	NC_999999999.1	443011	443298	-	288	protein_coding	hypothetical protein&&-- && -	-
BAU28_RS02215	0	0	0	0	0	0	0	0	0	0	0	0	0	0	0	0	0	0	0	0	0	0	0	0	0	0	0	0	0	0	--	--	--	--	--	--	--	--	--	--	--	--	--	--	--	--	--	--	--	--	--	--	--	--	--	--	--	--	--	--	--	--	--	--	--	--	BAU28_RS02215	NC_999999999.1	446986	447204	+	219	protein_coding	helix-turn-helix transcriptional regulator&&sp|C0H3X9|YGZD_BACSU Uncharacterized HTH-type transcriptional regulator YgzD OS=Bacillus subtilis (strain 168) OX=224308 GN=ygzD PE=4 SV=1 && PF01381:Helix-turn-helix	HTH_3
BAU28_RS02270	0	0	0	0	0	0	0	0	0	0	0	0	0	0	0	0	0	0	0	0	0	0	0	0	0	0	0	0	0	0	--	--	--	--	--	--	--	--	--	--	--	--	--	--	--	--	--	--	--	--	--	--	--	--	--	--	--	--	--	--	--	--	--	--	--	--	BAU28_RS02270	NC_999999999.1	458941	459378	-	438	protein_coding	GNAT family N-acetyltransferase&&-- && PF00583:Acetyltransferase (GNAT) family	Acetyltransf_1
BAU28_RS02275	0	0	0	0	0	0	0	0	0	0	0	0	0	0	0	0	0	0	0	0	0	0	0	0	0	0	0	0	0	0	--	--	--	--	--	--	--	--	--	--	--	--	--	--	--	--	--	--	--	--	--	--	--	--	--	--	--	--	--	--	--	--	--	--	--	--	BAU28_RS02275	NC_999999999.1	459393	459650	-	258	protein_coding	DUF4022 family protein&&-- && PF13214:Protein of unknown function (DUF4022)	-
BAU28_RS02305	0	0	0	0	0	0	0	0	0	0	0	0	0	0	0	0	0	0	0	0	0	0	0	0	0	0	0	0	0	0	--	--	--	--	--	--	--	--	--	--	--	--	--	--	--	--	--	--	--	--	--	--	--	--	--	--	--	--	--	--	--	--	--	--	--	--	BAU28_RS02305	NC_999999999.1	465807	467222	-	1416	protein_coding	amino acid permease&&sp|P39636|ROCC_BACSU Amino-acid permease RocC OS=Bacillus subtilis (strain 168) OX=224308 GN=rocC PE=2 SV=1 && PF00324:Amino acid permease	AA_permease
BAU28_RS02320	0	0	0	0	0	0	0	0	0	0	0	0	0	0	0	0	0	0	0	0	0	0	0	0	0	0	0	0	0	0	--	--	--	--	--	--	--	--	--	--	--	--	--	--	--	--	--	--	--	--	--	--	--	--	--	--	--	--	--	--	--	--	--	--	--	--	BAU28_RS02320	NC_999999999.1	469636	469833	+	198	protein_coding	DUF3311 domain-containing protein&&sp|O07557|YHJC_BACSU Uncharacterized membrane protein YhjC OS=Bacillus subtilis (strain 168) OX=224308 GN=yhjC PE=4 SV=1 && PF11755:Protein of unknown function (DUF3311)	-
BAU28_RS02330	0	0	0	0	0	0	0	0	0	0	0	0	0	0	0	0	0	0	0	0	0	0	0	0	0	0	0	0	0	0	--	--	--	--	--	--	--	--	--	--	--	--	--	--	--	--	--	--	--	--	--	--	--	--	--	--	--	--	--	--	--	--	--	--	--	--	BAU28_RS02330	NC_999999999.1	471404	472882	+	1479	protein_coding	spore germination protein&&sp|Q93N70|GERLA_BACCE Spore germination protein GerLA OS=Bacillus cereus OX=1396 GN=gerLA PE=3 SV=1 && PF03323:Bacillus/Clostridium GerA spore germination protein	-
BAU28_RS02340	0	0	0	0	0	0	0	0	0	0	0	0	0	0	0	0	0	0	0	0	0	0	0	0	0	0	0	0	0	0	--	--	--	--	--	--	--	--	--	--	--	--	--	--	--	--	--	--	--	--	--	--	--	--	--	--	--	--	--	--	--	--	--	--	--	--	BAU28_RS02340	NC_999999999.1	473988	475154	+	1167	protein_coding	Ger(x)C family spore germination protein&&sp|Q93N68|GERLC_BACCE Spore germination protein GerLC OS=Bacillus cereus OX=1396 GN=gerLC PE=3 SV=1 && PF05504:Spore germination B3/ GerAC like, C-terminal	-
BAU28_RS02385	0	0	0	0	0	0	0	0	0	0	0	0	0	0	0	0	0	0	0	0	0	0	0	0	0	0	0	0	0	0	--	--	--	--	--	--	--	--	--	--	--	--	--	--	--	--	--	--	--	--	--	--	--	--	--	--	--	--	--	--	--	--	--	--	--	--	BAU28_RS02385	NC_999999999.1	485451	485654	+	204	protein_coding	Cna B-type domain-containing protein&&-- && PF05738:Cna protein B-type domain	-
BAU28_RS02450	0	0	0	0	0	0	0	0	0	0	0	0	0	0	0	0	0	0	0	0	0	0	0	0	0	0	0	0	0	0	--	--	--	--	--	--	--	--	--	--	--	--	--	--	--	--	--	--	--	--	--	--	--	--	--	--	--	--	--	--	--	--	--	--	--	--	BAU28_RS02450	NC_999999999.1	497818	499062	-	1245	protein_coding	competence protein CoiA family protein&&-- && PF06054:Competence protein CoiA-like family	CoiA
BAU28_RS02560	0	0	1	0	0	0	0	0	0	0	0	0	0	0	0	0	0	0.545348	0	0	0	0	0	0	0	0	0	0	0	0	--	--	--	--	--	--	--	--	--	--	--	--	--	--	--	--	--	--	--	--	--	--	--	--	--	--	--	--	--	--	--	--	--	--	--	--	BAU28_RS02560	NC_999999999.1	520282	521154	-	873	protein_coding	NAD(P)-dependent oxidoreductase&&-- && -	-
BAU28_RS02625	0	0	0	0	0	0	0	0	0	0	0	0	0	0	0	0	0	0	0	0	0	0	0	0	0	0	0	0	0	0	--	--	--	--	--	--	--	--	--	--	--	--	--	--	--	--	--	--	--	--	--	--	--	--	--	--	--	--	--	--	--	--	--	--	--	--	BAU28_RS02625	NC_999999999.1	530884	531111	-	228	protein_coding	hypothetical protein&&-- && -	-
BAU28_RS02630	0	0	0	0	0	0	0	0	0	0	0	0	0	0	0	0	0	0	0	0	0	0	0	0	0	0	0	0	0	0	--	--	--	--	--	--	--	--	--	--	--	--	--	--	--	--	--	--	--	--	--	--	--	--	--	--	--	--	--	--	--	--	--	--	--	--	BAU28_RS02630	NC_999999999.1	531164	532465	-	1302	protein_coding	alpha-amylase family glycosyl hydrolase&&sp|P14898|AMY2_DICT6 Alpha-amylase 2 OS=Dictyoglomus thermophilum (strain ATCC 35947 / DSM 3960 / H-6-12) OX=309799 GN=amyB PE=1 SV=2 && PF00128:Alpha amylase, catalytic domain	-
BAU28_RS02645	0	0	0	0	0	0	0	0	0	0	0	0	0	0	0	0	0	0	0	0	0	0	0	0	0	0	0	0	0	0	--	--	--	--	--	--	--	--	--	--	--	--	--	--	--	--	--	--	--	--	--	--	--	--	--	--	--	--	--	--	--	--	--	--	--	--	BAU28_RS02645	NC_999999999.1	533510	533865	+	356	protein_coding	ammonium transporter&&sp|Q07429|AMTB_BACSU Ammonium transporter OS=Bacillus subtilis (strain 168) OX=224308 GN=nrgA PE=1 SV=1 && PF00909:Ammonium Transporter Family	Ammonium_transp
BAU28_RS02650	0	0	0	0	0	0	0	0	0	0	0	0	0	0	0	0	0	0	0	0	0	0	0	0	0	0	0	0	0	0	--	--	--	--	--	--	--	--	--	--	--	--	--	--	--	--	--	--	--	--	--	--	--	--	--	--	--	--	--	--	--	--	--	--	--	--	BAU28_RS02650	NC_999999999.1	533998	534639	-	642	protein_coding	helix-turn-helix domain-containing protein&&-- && PF06803:Protein of unknown function (DUF1232)|PF01381:Helix-turn-helix	HTH_3
BAU28_RS02660	0	0	0	0	0	0	0	0	0	0	0	0	0	0	0	0	0	0	0	0	0	0	0	0	0	0	0	0	0	0	--	--	--	--	--	--	--	--	--	--	--	--	--	--	--	--	--	--	--	--	--	--	--	--	--	--	--	--	--	--	--	--	--	--	--	--	ytaF	NC_999999999.1	535230	535844	-	615	protein_coding	sporulation membrane protein YtaF&&-- && PF02659:Putative manganese efflux pump	-
BAU28_RS02665	0	0	0	0	0	0	0	0	0	0	0	0	0	0	0	0	0	0	0	0	0	0	0	0	0	0	0	0	0	0	--	--	--	--	--	--	--	--	--	--	--	--	--	--	--	--	--	--	--	--	--	--	--	--	--	--	--	--	--	--	--	--	--	--	--	--	BAU28_RS02665	NC_999999999.1	535974	536207	-	234	protein_coding	hypothetical protein&&-- && -	-
BAU28_RS02670	0	0	0	0	0	0	0	0	0	0	0	0	0	0	0	0	0	0	0	0	0	0	0	0	0	0	0	0	0	0	--	--	--	--	--	--	--	--	--	--	--	--	--	--	--	--	--	--	--	--	--	--	--	--	--	--	--	--	--	--	--	--	--	--	--	--	BAU28_RS02670	NC_999999999.1	536197	536499	-	303	protein_coding	hypothetical protein&&-- && -	-
BAU28_RS02675	0	0	0	0	0	0	0	0	0	0	0	0	0	0	0	0	0	0	0	0	0	0	0	0	0	0	0	0	0	0	--	--	--	--	--	--	--	--	--	--	--	--	--	--	--	--	--	--	--	--	--	--	--	--	--	--	--	--	--	--	--	--	--	--	--	--	BAU28_RS02675	NC_999999999.1	536513	541102	-	4590	protein_coding	HAD-IC family P-type ATPase&&sp|O34431|ATCL_BACSU Calcium-transporting ATPase OS=Bacillus subtilis (strain 168) OX=224308 GN=yloB PE=1 SV=1 && PF00689:Cation transporting ATPase, C-terminus|PF00690:Cation transporter/ATPase, N-terminus|PF00702:haloacid dehalogenase-like hydrolase|PF00122:E1-E2 ATPase	E1-E2_ATPase
BAU28_RS02680	0	0	0	0	0	0	0	0	0	0	0	0	0	0	0	0	0	0	0	0	0	0	0	0	0	0	0	0	0	0	--	--	--	--	--	--	--	--	--	--	--	--	--	--	--	--	--	--	--	--	--	--	--	--	--	--	--	--	--	--	--	--	--	--	--	--	BAU28_RS02680	NC_999999999.1	541159	541509	-	351	protein_coding	YtxH domain-containing protein&&-- && -	-
BAU28_RS02685	0	0	0	0	0	0	0	0	0	0	0	0	0	0	0	0	0	0	0	0	0	0	0	0	0	0	0	0	0	0	--	--	--	--	--	--	--	--	--	--	--	--	--	--	--	--	--	--	--	--	--	--	--	--	--	--	--	--	--	--	--	--	--	--	--	--	BAU28_RS02685	NC_999999999.1	542329	542634	-	306	protein_coding	hypothetical protein&&-- && -	-
BAU28_RS02695	0	0	0	0	0	0	0	0	0	0	0	0	0	0	0	0	0	0	0	0	0	0	0	0	0	0	0	0	0	0	--	--	--	--	--	--	--	--	--	--	--	--	--	--	--	--	--	--	--	--	--	--	--	--	--	--	--	--	--	--	--	--	--	--	--	--	hemH	NC_999999999.1	544254	545213	-	960	protein_coding	ferrochelatase&&sp|Q73C08|CPFC2_BACC1 Coproporphyrin III ferrochelatase 2 OS=Bacillus cereus (strain ATCC 10987 / NRS 248) OX=222523 GN=cpfC2 PE=3 SV=1 && PF00762:Ferrochelatase	-
BAU28_RS02700	0	0	0	0	0	0	0	0	0	0	0	0	0	0	0	0	0	0	0	0	0	0	0	0	0	0	0	0	0	0	--	--	--	--	--	--	--	--	--	--	--	--	--	--	--	--	--	--	--	--	--	--	--	--	--	--	--	--	--	--	--	--	--	--	--	--	BAU28_RS02700	NC_999999999.1	545540	548098	+	2559	protein_coding	Ig-like domain-containing protein&&sp|P59812|Y1230_BACCR Uncharacterized protein BC_1230 OS=Bacillus cereus (strain ATCC 14579 / DSM 31 / JCM 2152 / NBRC 15305 / NCIMB 9373 / NRRL B-3711) OX=226900 GN=BC_1230 PE=4 SV=1 && PF01663:Type I phosphodiesterase / nucleotide pyrophosphatase|PF13385:Concanavalin A-like lectin/glucanases superfamily|PF02368:Bacterial Ig-like domain (group 2)	-
BAU28_RS02725	0	0	0	0	0	0	0	0	0	0	0	0	0	0	0	0	0	0	0	0	0	0	0	0	0	0	0	0	0	0	--	--	--	--	--	--	--	--	--	--	--	--	--	--	--	--	--	--	--	--	--	--	--	--	--	--	--	--	--	--	--	--	--	--	--	--	BAU28_RS02725	NC_999999999.1	552657	552941	+	285	protein_coding	hypothetical protein&&-- && -	-
BAU28_RS02745	0	0	0	0	0	0	0	0	0	0	0	0	0	0	0	0	0	0	0	0	0	0	0	0	0	0	0	0	0	0	--	--	--	--	--	--	--	--	--	--	--	--	--	--	--	--	--	--	--	--	--	--	--	--	--	--	--	--	--	--	--	--	--	--	--	--	gerPB	NC_999999999.1	554635	554841	+	207	protein_coding	spore germination protein GerPB&&sp|P0A3T7|GERPB_BACCE Probable spore germination protein GerPB OS=Bacillus cereus OX=1396 GN=gerPB PE=1 SV=1 && PF10803:Spore germination GerPB	-
BAU28_RS02760	0	0	0	0	0	0	0	0	0	0	0	0	0	0	0	0	0	0	0	0	0	0	0	0	0	0	0	0	0	0	--	--	--	--	--	--	--	--	--	--	--	--	--	--	--	--	--	--	--	--	--	--	--	--	--	--	--	--	--	--	--	--	--	--	--	--	BAU28_RS02760	NC_999999999.1	555736	556122	+	387	protein_coding	spore germination protein GerPE&&sp|O68687|GERPE_BACCE Probable spore germination protein GerPE OS=Bacillus cereus OX=1396 GN=gerPE PE=1 SV=1 && PF10970:Spore germination protein GerPE	-
BAU28_RS02800	0	0	0	0	0	0	0	0	0	0	0	0	0	0	0	0	0	0	0	0	0	0	0	0	0	0	0	0	0	0	--	--	--	--	--	--	--	--	--	--	--	--	--	--	--	--	--	--	--	--	--	--	--	--	--	--	--	--	--	--	--	--	--	--	--	--	BAU28_RS02800	NC_999999999.1	566919	567104	+	186	protein_coding	hypothetical protein&&-- && -	-
BAU28_RS02805	0	0	0	0	0	0	0	0	0	0	0	0	0	0	0	0	0	0	0	0	0	0	0	0	0	0	0	0	0	0	--	--	--	--	--	--	--	--	--	--	--	--	--	--	--	--	--	--	--	--	--	--	--	--	--	--	--	--	--	--	--	--	--	--	--	--	BAU28_RS02805	NC_999999999.1	567154	567429	-	276	protein_coding	hypothetical protein&&-- && -	-
BAU28_RS02815	0	0	0	0	0	0	0	0	0	0	0	0	0	0	0	0	0	0	0	0	0	0	0	0	0	0	0	0	0	0	--	--	--	--	--	--	--	--	--	--	--	--	--	--	--	--	--	--	--	--	--	--	--	--	--	--	--	--	--	--	--	--	--	--	--	--	BAU28_RS02815	NC_999999999.1	568035	568529	+	495	protein_coding	DNA helicase&&-- && -	-
BAU28_RS02835	0	0	0	0	0	0	0	0	0	0	0	0	0	0	0	0	0	0	0	0	0	0	0	0	0	0	0	0	0	0	--	--	--	--	--	--	--	--	--	--	--	--	--	--	--	--	--	--	--	--	--	--	--	--	--	--	--	--	--	--	--	--	--	--	--	--	BAU28_RS02835	NC_999999999.1	572773	573669	-	897	protein_coding	DMT family transporter&&sp|Q07835|YXXF_BACSU Uncharacterized transporter YxxF OS=Bacillus subtilis (strain 168) OX=224308 GN=yxxF PE=3 SV=2 && PF00892:EamA-like transporter family	DUF6
BAU28_RS02840	0	0	0	0	0	0	0	0	0	0	0	0	0	0	0	0	0	0	0	0	0	0	0	0	0	0	0	0	0	0	--	--	--	--	--	--	--	--	--	--	--	--	--	--	--	--	--	--	--	--	--	--	--	--	--	--	--	--	--	--	--	--	--	--	--	--	BAU28_RS02840	NC_999999999.1	573885	575612	-	1728	protein_coding	HAMP domain-containing methyl-accepting chemotaxis protein&&sp|P39214|MCPA_BACSU Methyl-accepting chemotaxis protein McpA OS=Bacillus subtilis (strain 168) OX=224308 GN=mcpA PE=1 SV=2 && PF00672:HAMP domain|PF00015:Methyl-accepting chemotaxis protein (MCP) signalling domain|PF12729:Four helix bundle sensory module for signal transduction	HAMP
BAU28_RS02850	0	0	0	0	0	0	0	0	0	0	0	0	0	0	0	0	0	0	0	0	0	0	0	0	0	0	0	0	0	0	--	--	--	--	--	--	--	--	--	--	--	--	--	--	--	--	--	--	--	--	--	--	--	--	--	--	--	--	--	--	--	--	--	--	--	--	BAU28_RS02850	NC_999999999.1	577342	577641	-	300	protein_coding	hypothetical protein&&-- && -	-
BAU28_RS02880	0	0	0	0	0	0	0	0	0	0	0	0	0	0	0	0	0	0	0	0	0	0	0	0	0	0	0	0	0	0	--	--	--	--	--	--	--	--	--	--	--	--	--	--	--	--	--	--	--	--	--	--	--	--	--	--	--	--	--	--	--	--	--	--	--	--	BAU28_RS02880	NC_999999999.1	583124	584248	+	1125	protein_coding	anti sigma factor C-terminal domain-containing protein&&-- && PF13791:Sigma factor regulator C-terminal|PF13800:Sigma factor regulator N-terminal	-
BAU28_RS02885	0	0	0	0	0	0	0	0	0	0	0	0	0	0	0	0	0	0	0	0	0	0	0	0	0	0	0	0	0	0	--	--	--	--	--	--	--	--	--	--	--	--	--	--	--	--	--	--	--	--	--	--	--	--	--	--	--	--	--	--	--	--	--	--	--	--	BAU28_RS02885	NC_999999999.1	584556	584927	+	372	protein_coding	hypothetical protein&&-- && -	-
BAU28_RS02915	0	0	0	0	0	0	0	0	0	0	0	0	0	0	0	0	0	0	0	0	0	0	0	0	0	0	0	0	0	0	--	--	--	--	--	--	--	--	--	--	--	--	--	--	--	--	--	--	--	--	--	--	--	--	--	--	--	--	--	--	--	--	--	--	--	--	cysT	NC_999999999.1	589692	590522	-	831	protein_coding	sulfate ABC transporter permease subunit CysT&&sp|P41032|CYST_SALTY Sulfate transport system permease protein CysT OS=Salmonella typhimurium (strain LT2 / SGSC1412 / ATCC 700720) OX=99287 GN=cysU PE=3 SV=2 && PF00528:Binding-protein-dependent transport system inner membrane component	BPD_transp_1
BAU28_RS02960	0	0	0	0	0	0	0	0	0	0	0	0	0	0	0	0	0	0	0	0	0	0	0	0	0	0	0	0	0	0	--	--	--	--	--	--	--	--	--	--	--	--	--	--	--	--	--	--	--	--	--	--	--	--	--	--	--	--	--	--	--	--	--	--	--	--	BAU28_RS02960	NC_999999999.1	598311	598814	+	504	protein_coding	DinB family protein&&-- && PF12867:DinB superfamily	-
BAU28_RS02965	0	0	0	0	0	0	0	0	0	0	0	0	0	0	0	0	0	0	0	0	0	0	0	0	0	0	0	0	0	0	--	--	--	--	--	--	--	--	--	--	--	--	--	--	--	--	--	--	--	--	--	--	--	--	--	--	--	--	--	--	--	--	--	--	--	--	BAU28_RS02965	NC_999999999.1	598892	599569	-	678	protein_coding	Yip1 family protein&&sp|O31709|YKNW_BACSU Membrane protein YknW OS=Bacillus subtilis (strain 168) OX=224308 GN=yknW PE=1 SV=1 && PF04893:Yip1 domain	-
BAU28_RS02970	0	0	0	0	0	0	0	0	0	0	0	0	0	0	0	0	0	0	0	0	0	0	0	0	0	0	0	0	0	0	--	--	--	--	--	--	--	--	--	--	--	--	--	--	--	--	--	--	--	--	--	--	--	--	--	--	--	--	--	--	--	--	--	--	--	--	BAU28_RS02970	NC_999999999.1	599594	599896	-	303	protein_coding	DUF2087 domain-containing protein&&-- && PF09860:Uncharacterized protein conserved in bacteria (DUF2087)	-
BAU28_RS02975	0	0	0	0	0	0	0	0	0	0	0	0	0	0	0	0	0	0	0	0	0	0	0	0	0	0	0	0	0	0	--	--	--	--	--	--	--	--	--	--	--	--	--	--	--	--	--	--	--	--	--	--	--	--	--	--	--	--	--	--	--	--	--	--	--	--	BAU28_RS02975	NC_999999999.1	599936	600145	-	210	protein_coding	hypothetical protein&&-- && -	-
BAU28_RS03000	0	0	0	0	0	0	0	0	0	0	0	0	0	0	0	0	0	0	0	0	0	0	0	0	0	0	0	0	0	0	--	--	--	--	--	--	--	--	--	--	--	--	--	--	--	--	--	--	--	--	--	--	--	--	--	--	--	--	--	--	--	--	--	--	--	--	BAU28_RS03000	NC_999999999.1	605627	607567	-	1941	protein_coding	M56 family metallopeptidase&&-- && PF05569:BlaR1 peptidase M56	-
BAU28_RS03005	0	0	0	0	0	0	0	0	0	0	0	0	0	0	0	0	0	0	0	0	0	0	0	0	0	0	0	0	0	0	--	--	--	--	--	--	--	--	--	--	--	--	--	--	--	--	--	--	--	--	--	--	--	--	--	--	--	--	--	--	--	--	--	--	--	--	BAU28_RS03005	NC_999999999.1	607570	607971	-	402	protein_coding	BlaI/MecI/CopY family transcriptional regulator&&sp|P06555|BLAI_BACLI Penicillinase repressor OS=Bacillus licheniformis OX=1402 GN=blaI PE=1 SV=1 && PF03965:Penicillinase repressor	Pencillinase_R
BAU28_RS03010	0	0	0	0	0	0	0	0	0	0	0	0	0	0	0	0	0	0	0	0	0	0	0	0	0	0	0	0	0	0	--	--	--	--	--	--	--	--	--	--	--	--	--	--	--	--	--	--	--	--	--	--	--	--	--	--	--	--	--	--	--	--	--	--	--	--	BAU28_RS03010	NC_999999999.1	608213	609061	+	849	protein_coding	hypothetical protein&&-- && -	-
BAU28_RS03015	0	0	0	0	0	0	0	0	0	0	0	0	0	0	0	0	0	0	0	0	0	0	0	0	0	0	0	0	0	0	--	--	--	--	--	--	--	--	--	--	--	--	--	--	--	--	--	--	--	--	--	--	--	--	--	--	--	--	--	--	--	--	--	--	--	--	BAU28_RS03015	NC_999999999.1	609136	609435	-	300	protein_coding	hypothetical protein&&-- && -	-
BAU28_RS03025	0	0	0	0	0	0	0	0	0	0	0	0	0	0	0	0	0	0	0	0	0	0	0	0	0	0	0	0	0	0	--	--	--	--	--	--	--	--	--	--	--	--	--	--	--	--	--	--	--	--	--	--	--	--	--	--	--	--	--	--	--	--	--	--	--	--	BAU28_RS03025	NC_999999999.1	612209	613558	+	1350	protein_coding	DUF4026 domain-containing protein&&-- && PF10077:Uncharacterized protein conserved in bacteria (DUF2314)|PF13218:Protein of unknown function (DUF4026)	-
BAU28_RS03055	0	0	0	0	0	0	0	0	0	0	0	0	0	0	0	0	0	0	0	0	0	0	0	0	0	0	0	0	0	0	--	--	--	--	--	--	--	--	--	--	--	--	--	--	--	--	--	--	--	--	--	--	--	--	--	--	--	--	--	--	--	--	--	--	--	--	BAU28_RS03055	NC_999999999.1	620105	621520	-	1416	protein_coding	PH domain-containing protein&&sp|P96616|YDBT_BACSU UPF0699 transmembrane protein YdbT OS=Bacillus subtilis (strain 168) OX=224308 GN=ydbT PE=3 SV=1 && PF03703:Bacterial PH domain	-
BAU28_RS03065	0	0	0	0	0	0	0	0	0	0	0	0	0	0	0	0	0	0	0	0	0	0	0	0	0	0	0	0	0	0	--	--	--	--	--	--	--	--	--	--	--	--	--	--	--	--	--	--	--	--	--	--	--	--	--	--	--	--	--	--	--	--	--	--	--	--	BAU28_RS03065	NC_999999999.1	622491	622874	+	384	protein_coding	hypothetical protein&&-- && -	-
BAU28_RS03070	0	0	0	0	0	0	0	0	0	0	0	0	0	0	0	0	0	0	0	0	0	0	0	0	0	0	0	0	0	0	--	--	--	--	--	--	--	--	--	--	--	--	--	--	--	--	--	--	--	--	--	--	--	--	--	--	--	--	--	--	--	--	--	--	--	--	BAU28_RS03070	NC_999999999.1	622949	623215	-	267	protein_coding	CPCC family cysteine-rich protein&&-- && PF14206:Cysteine-rich CPCC	-
BAU28_RS03075	0	0	0	0	0	0	0	0	0	0	0	0	0	0	0	0	0	0	0	0	0	0	0	0	0	0	0	0	0	0	--	--	--	--	--	--	--	--	--	--	--	--	--	--	--	--	--	--	--	--	--	--	--	--	--	--	--	--	--	--	--	--	--	--	--	--	BAU28_RS03075	NC_999999999.1	623236	623656	-	421	protein_coding	hypothetical protein&&-- && -	-
BAU28_RS03080	0	0	0	0	0	0	0	0	0	0	0	0	0	0	0	0	0	0	0	0	0	0	0	0	0	0	0	0	0	0	--	--	--	--	--	--	--	--	--	--	--	--	--	--	--	--	--	--	--	--	--	--	--	--	--	--	--	--	--	--	--	--	--	--	--	--	BAU28_RS03080	NC_999999999.1	623765	625204	-	1440	protein_coding	PH domain-containing protein&&sp|P96616|YDBT_BACSU UPF0699 transmembrane protein YdbT OS=Bacillus subtilis (strain 168) OX=224308 GN=ydbT PE=3 SV=1 && PF03703:Bacterial PH domain	-
BAU28_RS03085	0	0	0	0	0	0	0	0	0	0	0	0	0	0	0	0	0	0	0	0	0	0	0	0	0	0	0	0	0	0	--	--	--	--	--	--	--	--	--	--	--	--	--	--	--	--	--	--	--	--	--	--	--	--	--	--	--	--	--	--	--	--	--	--	--	--	BAU28_RS03085	NC_999999999.1	625197	625673	-	477	protein_coding	PH domain-containing protein&&sp|P96615|YDBS_BACSU UPF0699 transmembrane protein YdbS OS=Bacillus subtilis (strain 168) OX=224308 GN=ydbS PE=3 SV=1 && PF03703:Bacterial PH domain	-
BAU28_RS03090	0	0	0	0	0	0	0	0	0	0	0	0	0	0	0	0	0	0	0	0	0	0	0	0	0	0	0	0	0	0	--	--	--	--	--	--	--	--	--	--	--	--	--	--	--	--	--	--	--	--	--	--	--	--	--	--	--	--	--	--	--	--	--	--	--	--	BAU28_RS03090	NC_999999999.1	625757	625936	-	180	protein_coding	hypothetical protein&&-- && -	-
BAU28_RS03100	0	0	0	0	0	0	0	0	0	0	0	0	0	0	0	0	0	0	0	0	0	0	0	0	0	0	0	0	0	0	--	--	--	--	--	--	--	--	--	--	--	--	--	--	--	--	--	--	--	--	--	--	--	--	--	--	--	--	--	--	--	--	--	--	--	--	BAU28_RS03100	NC_999999999.1	626552	626881	+	330	protein_coding	DUF1433 domain-containing protein&&-- && -	-
BAU28_RS03105	0	0	0	0	0	0	0	0	0	0	0	0	0	0	0	0	0	0	0	0	0	0	0	0	0	0	0	0	0	0	--	--	--	--	--	--	--	--	--	--	--	--	--	--	--	--	--	--	--	--	--	--	--	--	--	--	--	--	--	--	--	--	--	--	--	--	BAU28_RS03105	NC_999999999.1	627175	627372	+	198	protein_coding	hypothetical protein&&-- && -	-
BAU28_RS03110	0	0	0	0	0	0	0	0	0	0	0	0	0	0	0	0	0	0	0	0	0	0	0	0	0	0	0	0	0	0	--	--	--	--	--	--	--	--	--	--	--	--	--	--	--	--	--	--	--	--	--	--	--	--	--	--	--	--	--	--	--	--	--	--	--	--	BAU28_RS03110	NC_999999999.1	627409	627561	+	153	protein_coding	YjcZ family sporulation protein&&-- && PF09680:Family of unknown function	-
BAU28_RS03165	0	0	0	0	0	0	0	0	0	0	0	0	0	0	0	0	0	0	0	0	0	0	0	0	0	0	0	0	0	0	--	--	--	--	--	--	--	--	--	--	--	--	--	--	--	--	--	--	--	--	--	--	--	--	--	--	--	--	--	--	--	--	--	--	--	--	BAU28_RS03165	NC_999999999.1	637494	638057	+	564	protein_coding	hypothetical protein&&-- && -	-
BAU28_RS03170	0	0	0	0	0	0	0	0	0	0	0	0	0	0	0	0	0	0	0	0	0	0	0	0	0	0	0	0	0	0	--	--	--	--	--	--	--	--	--	--	--	--	--	--	--	--	--	--	--	--	--	--	--	--	--	--	--	--	--	--	--	--	--	--	--	--	BAU28_RS03170	NC_999999999.1	638178	639443	-	1266	protein_coding	FtsW/RodA/SpoVE family cell cycle protein&&sp|P07373|SP5E_BACSU Stage V sporulation protein E OS=Bacillus subtilis (strain 168) OX=224308 GN=spoVE PE=3 SV=2 && PF01098:Cell cycle protein	-
BAU28_RS03175	0	0	0	0	0	0	0	0	0	0	0	0	0	0	0	0	0	0	0	0	0	0	0	0	0	0	0	0	0	0	--	--	--	--	--	--	--	--	--	--	--	--	--	--	--	--	--	--	--	--	--	--	--	--	--	--	--	--	--	--	--	--	--	--	--	--	BAU28_RS03175	NC_999999999.1	639451	639858	-	408	protein_coding	PadR family transcriptional regulator&&-- && PF03551:Transcriptional regulator PadR-like family	PadR
BAU28_RS03205	0	0	0	0	0	0	0	0	0	0	0	0	0	0	0	0	0	0	0	0	0	0	0	0	0	0	0	0	0	0	--	--	--	--	--	--	--	--	--	--	--	--	--	--	--	--	--	--	--	--	--	--	--	--	--	--	--	--	--	--	--	--	--	--	--	--	BAU28_RS03205	NC_999999999.1	646177	647373	-	1197	protein_coding	oxalate decarboxylase family bicupin&&sp|O34767|OXDD_BACSU Oxalate decarboxylase OxdD OS=Bacillus subtilis (strain 168) OX=224308 GN=oxdD PE=1 SV=1 && PF00190:Cupin	-
BAU28_RS03220	0	0	0	0	0	0	0	0	0	0	0	0	0	0	0	0	0	0	0	0	0	0	0	0	0	0	0	0	0	0	--	--	--	--	--	--	--	--	--	--	--	--	--	--	--	--	--	--	--	--	--	--	--	--	--	--	--	--	--	--	--	--	--	--	--	--	BAU28_RS03220	NC_999999999.1	648984	649289	-	306	protein_coding	hypothetical protein&&-- && -	-
BAU28_RS03225	0	0	0	0	0	0	0	0	0	0	0	0	0	0	0	0	0	0	0	0	0	0	0	0	0	0	0	0	0	0	--	--	--	--	--	--	--	--	--	--	--	--	--	--	--	--	--	--	--	--	--	--	--	--	--	--	--	--	--	--	--	--	--	--	--	--	BAU28_RS03225	NC_999999999.1	649290	650384	-	1095	protein_coding	tetratricopeptide repeat protein&&sp|P70962|RAPB_BACSU Response regulator aspartate phosphatase B OS=Bacillus subtilis (strain 168) OX=224308 GN=rapB PE=3 SV=1 && PF18801:response regulator aspartate phosphatase H, N terminal	-
BAU28_RS03235	0	0	0	0	0	0	0	0	0	0	0	0	0	0	0	0	0	0	0	0	0	0	0	0	0	0	0	0	0	0	--	--	--	--	--	--	--	--	--	--	--	--	--	--	--	--	--	--	--	--	--	--	--	--	--	--	--	--	--	--	--	--	--	--	--	--	BAU28_RS03235	NC_999999999.1	651701	652645	-	945	protein_coding	ring-cleaving dioxygenase&&sp|O34689|MHQA_BACSU Putative ring-cleaving dioxygenase MhqA OS=Bacillus subtilis (strain 168) OX=224308 GN=mhqA PE=2 SV=1 && PF00903:Glyoxalase/Bleomycin resistance protein/Dioxygenase superfamily	Glyoxalase
BAU28_RS03270	0	0	0	0	0	0	0	0	0	0	0	0	0	0	0	0	0	0	0	0	0	0	0	0	0	0	0	0	0	0	--	--	--	--	--	--	--	--	--	--	--	--	--	--	--	--	--	--	--	--	--	--	--	--	--	--	--	--	--	--	--	--	--	--	--	--	BAU28_RS03270	NC_999999999.1	659543	660532	+	990	protein_coding	zinc-dependent alcohol dehydrogenase family protein&&sp|Q28GQ2|MECR_XENTR Enoyl-[acyl-carrier-protein] reductase, mitochondrial OS=Xenopus tropicalis OX=8364 GN=mecr PE=2 SV=1 && PF00107:Zinc-binding dehydrogenase|PF08240:Alcohol dehydrogenase GroES-like domain	ADH_zinc_N
BAU28_RS03275	0	0	0	0	0	0	0	0	0	0	0	0	0	0	0	0	0	0	0	0	0	0	0	0	0	0	0	0	0	0	--	--	--	--	--	--	--	--	--	--	--	--	--	--	--	--	--	--	--	--	--	--	--	--	--	--	--	--	--	--	--	--	--	--	--	--	BAU28_RS03275	NC_999999999.1	660602	660898	-	297	protein_coding	hypothetical protein&&-- && -	-
BAU28_RS03285	0	0	0	0	0	0	0	0	0	0	0	0	0	0	0	0	0	0	0	0	0	0	0	0	0	0	0	0	0	0	--	--	--	--	--	--	--	--	--	--	--	--	--	--	--	--	--	--	--	--	--	--	--	--	--	--	--	--	--	--	--	--	--	--	--	--	BAU28_RS03285	NC_999999999.1	661890	662537	+	648	protein_coding	MOSC domain-containing protein&&sp|O34542|YFLK_BACSU Uncharacterized protein YflK OS=Bacillus subtilis (strain 168) OX=224308 GN=yflK PE=4 SV=1 && PF03475:3-alpha domain|PF03473:MOSC domain	MOSC
BAU28_RS03290	0	0	0	0	0	0	0	0	0	0	0	0	0	0	0	0	0	0	0	0	0	0	0	0	0	0	0	0	0	0	--	--	--	--	--	--	--	--	--	--	--	--	--	--	--	--	--	--	--	--	--	--	--	--	--	--	--	--	--	--	--	--	--	--	--	--	BAU28_RS03290	NC_999999999.1	662604	663785	+	1182	protein_coding	MFS transporter&&sp|P37482|YYCB_BACSU Uncharacterized transporter YycB OS=Bacillus subtilis (strain 168) OX=224308 GN=yycB PE=2 SV=1 && PF07690:Major Facilitator Superfamily	MFS_1
BAU28_RS03300	0	0	0	0	0	0	0	0	0	0	0	0	0	0	0	0	0	0	0	0	0	0	0	0	0	0	0	0	0	0	--	--	--	--	--	--	--	--	--	--	--	--	--	--	--	--	--	--	--	--	--	--	--	--	--	--	--	--	--	--	--	--	--	--	--	--	BAU28_RS03300	NC_999999999.1	664419	664877	+	459	protein_coding	hypothetical protein&&-- && -	-
BAU28_RS03325	0	0	0	0	0	0	0	0	0	0	0	0	0	0	0	0	0	0	0	0	0	0	0	0	0	0	0	0	0	0	--	--	--	--	--	--	--	--	--	--	--	--	--	--	--	--	--	--	--	--	--	--	--	--	--	--	--	--	--	--	--	--	--	--	--	--	BAU28_RS03325	NC_999999999.1	671686	671844	+	159	protein_coding	hypothetical protein&&-- && -	-
BAU28_RS03345	0	0	0	0	0	0	0	0	0	0	0	0	0	0	0	0	0	0	0	0	0	0	0	0	0	0	0	0	0	0	--	--	--	--	--	--	--	--	--	--	--	--	--	--	--	--	--	--	--	--	--	--	--	--	--	--	--	--	--	--	--	--	--	--	--	--	BAU28_RS03345	NC_999999999.1	675785	676015	-	231	protein_coding	hypothetical protein&&-- && -	-
BAU28_RS03355	0	0	0	0	0	0	0	0	0	0	0	0	0	0	0	0	0	0	0	0	0	0	0	0	0	0	0	0	0	0	--	--	--	--	--	--	--	--	--	--	--	--	--	--	--	--	--	--	--	--	--	--	--	--	--	--	--	--	--	--	--	--	--	--	--	--	BAU28_RS03355	NC_999999999.1	676840	679446	-	2607	protein_coding	FtsX-like permease family protein&&-- && PF12704:MacB-like periplasmic core domain|PF02687:FtsX-like permease family	-
BAU28_RS03360	0	0	0	0	0	0	0	0	0	0	0	0	0	0	0	0	0	0	0	0	0	0	0	0	0	0	0	0	0	0	--	--	--	--	--	--	--	--	--	--	--	--	--	--	--	--	--	--	--	--	--	--	--	--	--	--	--	--	--	--	--	--	--	--	--	--	BAU28_RS03360	NC_999999999.1	679443	680198	-	756	protein_coding	ABC transporter ATP-binding protein&&sp|Q58206|Y796_METJA Uncharacterized ABC transporter ATP-binding protein MJ0796 OS=Methanocaldococcus jannaschii (strain ATCC 43067 / DSM 2661 / JAL-1 / JCM 10045 / NBRC 100440) OX=243232 GN=MJ0796 PE=1 SV=1 && PF00005:ABC transporter	ABC_tran
BAU28_RS03370	0	0	0	0	0	0	0	0	0	0	0	0	0	0	0	0	0	0	0	0	0	0	0	0	0	0	0	0	0	0	--	--	--	--	--	--	--	--	--	--	--	--	--	--	--	--	--	--	--	--	--	--	--	--	--	--	--	--	--	--	--	--	--	--	--	--	BAU28_RS03370	NC_999999999.1	681195	681590	-	396	protein_coding	vitamin K epoxide reductase family protein&&-- && PF07884:Vitamin K epoxide reductase family	-
BAU28_RS03375	0	0	0	0	0	0	0	0	0	0	0	0	0	0	0	0	0	0	0	0	0	0	0	0	0	0	0	0	0	0	--	--	--	--	--	--	--	--	--	--	--	--	--	--	--	--	--	--	--	--	--	--	--	--	--	--	--	--	--	--	--	--	--	--	--	--	BAU28_RS03375	NC_999999999.1	682044	682269	-	226	protein_coding	hypothetical protein&&-- && -	-
BAU28_RS03385	0	0	0	0	0	0	0	0	0	0	0	0	0	0	0	0	0	0	0	0	0	0	0	0	0	0	0	0	0	0	--	--	--	--	--	--	--	--	--	--	--	--	--	--	--	--	--	--	--	--	--	--	--	--	--	--	--	--	--	--	--	--	--	--	--	--	BAU28_RS03385	NC_999999999.1	682662	683397	+	736	protein_coding	RNA-guided endonuclease TnpB family protein&&-- && PF01385:Probable transposase|PF12323:Helix-turn-helix domain	-
BAU28_RS03390	0	0	0	0	0	0	0	0	0	0	0	0	0	0	0	0	0	0	0	0	0	0	0	0	0	0	0	0	0	0	--	--	--	--	--	--	--	--	--	--	--	--	--	--	--	--	--	--	--	--	--	--	--	--	--	--	--	--	--	--	--	--	--	--	--	--	BAU28_RS03390	NC_999999999.1	683398	684622	-	1225	protein_coding	SpaA isopeptide-forming pilin-related protein&&-- && PF17802:Prealbumin-like fold domain|PF08341:Thioester domain	-
BAU28_RS03435	0	0	0	0	0	0	0	0	0	0	0	0	0	0	0	0	0	0	0	0	0	0	0	0	0	0	0	0	0	0	--	--	--	--	--	--	--	--	--	--	--	--	--	--	--	--	--	--	--	--	--	--	--	--	--	--	--	--	--	--	--	--	--	--	--	--	BAU28_RS03435	NC_999999999.1	692911	693918	-	1008	protein_coding	HAMP domain-containing sensor histidine kinase&&sp|P94414|YCLK_BACSU Sensor histidine kinase YclK OS=Bacillus subtilis (strain 168) OX=224308 GN=yclK PE=3 SV=1 && PF00672:HAMP domain|PF00512:His Kinase A (phospho-acceptor) domain	HisKA
BAU28_RS03440	0	0	0	0	0	0	0	0	0	0	0	0	0	0	0	0	0	0	0	0	0	0	0	0	0	0	0	0	0	0	--	--	--	--	--	--	--	--	--	--	--	--	--	--	--	--	--	--	--	--	--	--	--	--	--	--	--	--	--	--	--	--	--	--	--	--	BAU28_RS03440	NC_999999999.1	693918	694607	-	690	protein_coding	response regulator transcription factor&&sp|P54443|YRKP_BACSU Uncharacterized transcriptional regulatory protein YrkP OS=Bacillus subtilis (strain 168) OX=224308 GN=yrkP PE=3 SV=1 && PF00486:Transcriptional regulatory protein, C terminal|PF00072:Response regulator receiver domain	Response_reg
BAU28_RS03445	0	0	0	0	0	0	0	0	0	0	0	0	0	0	0	0	0	0	0	0	0	0	0	0	0	0	0	0	0	0	--	--	--	--	--	--	--	--	--	--	--	--	--	--	--	--	--	--	--	--	--	--	--	--	--	--	--	--	--	--	--	--	--	--	--	--	BAU28_RS03445	NC_999999999.1	694620	695390	-	771	protein_coding	ABC transporter permease&&-- && -	-
BAU28_RS03450	0	0	0	0	0	0	0	0	0	0	0	0	0	0	0	0	0	0	0	0	0	0	0	0	0	0	0	0	0	0	--	--	--	--	--	--	--	--	--	--	--	--	--	--	--	--	--	--	--	--	--	--	--	--	--	--	--	--	--	--	--	--	--	--	--	--	BAU28_RS03450	NC_999999999.1	695401	696219	-	819	protein_coding	ABC transporter permease subunit&&-- && PF12679:ABC-2 family transporter protein	-
BAU28_RS03455	0	0	0	0	0	0	0	0	0	0	0	0	0	0	0	0	0	0	0	0	0	0	0	0	0	0	0	0	0	0	--	--	--	--	--	--	--	--	--	--	--	--	--	--	--	--	--	--	--	--	--	--	--	--	--	--	--	--	--	--	--	--	--	--	--	--	BAU28_RS03455	NC_999999999.1	696216	696944	-	729	protein_coding	ABC transporter ATP-binding protein&&sp|P54592|YHCH_BACSU Uncharacterized ABC transporter ATP-binding protein YhcH OS=Bacillus subtilis (strain 168) OX=224308 GN=yhcH PE=3 SV=1 && PF00005:ABC transporter	ABC_tran
BAU28_RS03470	0	0	0	0	0	0	0	0	0	0	0	0	0	0	0	0	0	0	0	0	0	0	0	0	0	0	0	0	0	0	--	--	--	--	--	--	--	--	--	--	--	--	--	--	--	--	--	--	--	--	--	--	--	--	--	--	--	--	--	--	--	--	--	--	--	--	BAU28_RS03470	NC_999999999.1	697430	698512	-	1083	protein_coding	M50 family metallopeptidase&&-- && -	-
BAU28_RS03480	0	0	0	0	0	0	0	0	0	0	0	0	0	0	0	0	0	0	0	0	0	0	0	0	0	0	0	0	0	0	--	--	--	--	--	--	--	--	--	--	--	--	--	--	--	--	--	--	--	--	--	--	--	--	--	--	--	--	--	--	--	--	--	--	--	--	BAU28_RS03480	NC_999999999.1	698897	699679	+	783	protein_coding	PPC domain-containing protein&&-- && -	-
BAU28_RS03515	0	0	0	0	0	0	0	0	0	0	0	0	0	0	0	0	0	0	0	0	0	0	0	0	0	0	0	0	0	0	--	--	--	--	--	--	--	--	--	--	--	--	--	--	--	--	--	--	--	--	--	--	--	--	--	--	--	--	--	--	--	--	--	--	--	--	BAU28_RS03515	NC_999999999.1	704448	705350	+	903	protein_coding	DMT family transporter&&-- && PF00892:EamA-like transporter family	DUF6
BAU28_RS03530	0	0	0	0	0	0	0	0	0	0	0	0	0	0	0	0	0	0	0	0	0	0	0	0	0	0	0	0	0	0	--	--	--	--	--	--	--	--	--	--	--	--	--	--	--	--	--	--	--	--	--	--	--	--	--	--	--	--	--	--	--	--	--	--	--	--	BAU28_RS03530	NC_999999999.1	709008	709210	+	203	protein_coding	hypothetical protein&&-- && -	-
BAU28_RS03535	0	0	0	0	0	0	0	0	0	0	0	0	0	0	0	0	0	0	0	0	0	0	0	0	0	0	0	0	0	0	--	--	--	--	--	--	--	--	--	--	--	--	--	--	--	--	--	--	--	--	--	--	--	--	--	--	--	--	--	--	--	--	--	--	--	--	BAU28_RS03535	NC_999999999.1	709263	710525	-	1263	protein_coding	MFS transporter&&sp|P54559|YQJV_BACSU Uncharacterized MFS-type transporter YqjV OS=Bacillus subtilis (strain 168) OX=224308 GN=yqjV PE=3 SV=2 && PF07690:Major Facilitator Superfamily	MFS_1
BAU28_RS03540	0	0	0	0	0	0	0	0	0	0	0	0	0	0	0	0	0	0	0	0	0	0	0	0	0	0	0	0	0	0	--	--	--	--	--	--	--	--	--	--	--	--	--	--	--	--	--	--	--	--	--	--	--	--	--	--	--	--	--	--	--	--	--	--	--	--	BAU28_RS03540	NC_999999999.1	710632	712374	+	1743	protein_coding	SgrR family transcriptional regulator&&sp|O07570|YHJP_BACSU Uncharacterized protein YhjP OS=Bacillus subtilis (strain 168) OX=224308 GN=yhjP PE=3 SV=1 && PF12793:Sugar transport-related sRNA regulator N-term|PF00496:Bacterial extracellular solute-binding proteins, family 5 Middle	-
BAU28_RS03545	0	0	0	0	0	0	0	0	0	0	0	0	0	0	0	0	0	0	0	0	0	0	0	0	0	0	0	0	0	0	--	--	--	--	--	--	--	--	--	--	--	--	--	--	--	--	--	--	--	--	--	--	--	--	--	--	--	--	--	--	--	--	--	--	--	--	BAU28_RS03545	NC_999999999.1	712421	712939	+	519	protein_coding	general stress protein&&-- && -	-
BAU28_RS03550	0	0	0	0	0	0	0	0	0	0	0	0	0	0	0	0	0	0	0	0	0	0	0	0	0	0	0	0	0	0	--	--	--	--	--	--	--	--	--	--	--	--	--	--	--	--	--	--	--	--	--	--	--	--	--	--	--	--	--	--	--	--	--	--	--	--	BAU28_RS03550	NC_999999999.1	713125	713670	-	546	protein_coding	NAD(P)H-dependent oxidoreductase&&sp|P44803|MDAB_HAEIN NADPH:quinone oxidoreductase MdaB OS=Haemophilus influenzae (strain ATCC 51907 / DSM 11121 / KW20 / Rd) OX=71421 GN=mdaB PE=3 SV=1 && PF02525:Flavodoxin-like fold	Flavodoxin_2
BAU28_RS03555	0	0	0	0	0	0	0	0	0	0	0	0	0	0	0	0	0	0	0	0	0	0	0	0	0	0	0	0	0	0	--	--	--	--	--	--	--	--	--	--	--	--	--	--	--	--	--	--	--	--	--	--	--	--	--	--	--	--	--	--	--	--	--	--	--	--	BAU28_RS03555	NC_999999999.1	713693	714232	-	540	protein_coding	ester cyclase&&-- && PF07366:SnoaL-like polyketide cyclase	-
BAU28_RS03560	0	0	0	0	0	0	0	0	0	0	0	0	0	0	0	0	0	0	0	0	0	0	0	0	0	0	0	0	0	0	--	--	--	--	--	--	--	--	--	--	--	--	--	--	--	--	--	--	--	--	--	--	--	--	--	--	--	--	--	--	--	--	--	--	--	--	BAU28_RS03560	NC_999999999.1	714400	714738	+	339	protein_coding	helix-turn-helix domain-containing protein&&sp|P72979|Y1512_SYNY3 Uncharacterized HTH-type transcriptional regulator sll1512 OS=Synechocystis sp. (strain PCC 6803 / Kazusa) OX=1111708 GN=sll1512 PE=4 SV=1 && PF01638:HxlR-like helix-turn-helix	DUF24
BAU28_RS03575	0	0	0	0	0	0	0	0	0	0	0	0	0	0	0	0	0	0	0	0	0	0	0	0	0	0	0	0	0	0	--	--	--	--	--	--	--	--	--	--	--	--	--	--	--	--	--	--	--	--	--	--	--	--	--	--	--	--	--	--	--	--	--	--	--	--	BAU28_RS03575	NC_999999999.1	716988	717302	-	315	protein_coding	multidrug efflux SMR transporter&&-- && PF00893:Small Multidrug Resistance protein	-
BAU28_RS03585	0	0	0	0	0	0	0	0	0	0	0	0	0	0	0	0	0	0	0	0	0	0	0	0	0	0	0	0	0	0	--	--	--	--	--	--	--	--	--	--	--	--	--	--	--	--	--	--	--	--	--	--	--	--	--	--	--	--	--	--	--	--	--	--	--	--	BAU28_RS03585	NC_999999999.1	718154	718513	-	360	protein_coding	MerR family transcriptional regulator&&sp|P22896|MERR_ACIFR Mercuric resistance operon regulatory protein (Fragment) OS=Acidithiobacillus ferrooxidans OX=920 GN=merR PE=4 SV=1 && PF13411:MerR HTH family regulatory protein	-
BAU28_RS03595	0	0	0	0	0	0	0	0	0	0	0	0	0	0	0	0	0	0	0	0	0	0	0	0	0	0	0	0	0	0	--	--	--	--	--	--	--	--	--	--	--	--	--	--	--	--	--	--	--	--	--	--	--	--	--	--	--	--	--	--	--	--	--	--	--	--	BAU28_RS03595	NC_999999999.1	719503	719958	-	456	protein_coding	N-acetyltransferase&&-- && PF00583:Acetyltransferase (GNAT) family	Acetyltransf_1
BAU28_RS03600	0	0	0	0	0	0	0	0	0	0	0	0	0	0	0	0	0	0	0	0	0	0	0	0	0	0	0	0	0	0	--	--	--	--	--	--	--	--	--	--	--	--	--	--	--	--	--	--	--	--	--	--	--	--	--	--	--	--	--	--	--	--	--	--	--	--	BAU28_RS03600	NC_999999999.1	720097	720591	-	495	protein_coding	Lrp/AsnC family transcriptional regulator&&sp|P42179|BKDR_PSEPU Bkd operon transcriptional regulator OS=Pseudomonas putida OX=303 GN=bkdR PE=4 SV=1 && PF01037:Lrp/AsnC ligand binding domain|PF13412:Winged helix-turn-helix DNA-binding	AsnC_trans_reg
BAU28_RS03615	0	0	0	0	0	0	0	0	0	0	0	0	0	0	0	0	0	0	0	0	0	0	0	0	0	0	0	0	0	0	--	--	--	--	--	--	--	--	--	--	--	--	--	--	--	--	--	--	--	--	--	--	--	--	--	--	--	--	--	--	--	--	--	--	--	--	BAU28_RS03615	NC_999999999.1	722314	722715	-	402	protein_coding	nuclear transport factor 2 family protein&&-- && PF12680:SnoaL-like domain	-
BAU28_RS03625	0	0	0	0	0	0	0	0	0	0	0	0	0	0	0	0	0	0	0	0	0	0	0	0	0	0	0	0	0	0	--	--	--	--	--	--	--	--	--	--	--	--	--	--	--	--	--	--	--	--	--	--	--	--	--	--	--	--	--	--	--	--	--	--	--	--	BAU28_RS03625	NC_999999999.1	723443	724501	-	1059	protein_coding	MupG family TIM beta-alpha barrel fold protein&&-- && PF05913:Bacterial protein of unknown function (DUF871)	-
BAU28_RS03645	0	0	0	0	0	0	0	0	0	0	0	0	0	0	0	0	0	0	0	0	0	0	0	0	0	0	0	0	0	0	--	--	--	--	--	--	--	--	--	--	--	--	--	--	--	--	--	--	--	--	--	--	--	--	--	--	--	--	--	--	--	--	--	--	--	--	BAU28_RS03645	NC_999999999.1	727872	728189	-	318	protein_coding	outer surface protein&&-- && -	-
BAU28_RS03675	0	0	0	0	0	0	0	0	0	0	0	0	0	0	0	0	0	0	0	0	0	0	0	0	0	0	0	0	0	0	--	--	--	--	--	--	--	--	--	--	--	--	--	--	--	--	--	--	--	--	--	--	--	--	--	--	--	--	--	--	--	--	--	--	--	--	BAU28_RS03675	NC_999999999.1	734373	734614	-	242	protein_coding	hypothetical protein&&-- && -	-
BAU28_RS03680	0	0	0	0	0	0	0	0	0	0	0	0	0	0	0	0	0	0	0	0	0	0	0	0	0	0	0	0	0	0	--	--	--	--	--	--	--	--	--	--	--	--	--	--	--	--	--	--	--	--	--	--	--	--	--	--	--	--	--	--	--	--	--	--	--	--	BAU28_RS03680	NC_999999999.1	734784	735389	-	606	protein_coding	DedA family protein&&sp|O34908|YKOX_BACSU Uncharacterized membrane protein YkoX OS=Bacillus subtilis (strain 168) OX=224308 GN=ykoX PE=3 SV=1 && PF09335:SNARE associated Golgi protein	-
BAU28_RS03690	0	0	0	0	0	0	0	0	0	0	0	0	0	0	0	0	0	0	0	0	0	0	0	0	0	0	0	0	0	0	--	--	--	--	--	--	--	--	--	--	--	--	--	--	--	--	--	--	--	--	--	--	--	--	--	--	--	--	--	--	--	--	--	--	--	--	BAU28_RS03690	NC_999999999.1	735959	736333	-	375	protein_coding	lactoylglutathione lyase&&-- && -	-
BAU28_RS03695	0	0	0	0	0	0	0	0	0	0	0	0	0	0	0	0	0	0	0	0	0	0	0	0	0	0	0	0	0	0	--	--	--	--	--	--	--	--	--	--	--	--	--	--	--	--	--	--	--	--	--	--	--	--	--	--	--	--	--	--	--	--	--	--	--	--	BAU28_RS03695	NC_999999999.1	736442	736657	+	216	protein_coding	spore coat associated protein CotJA&&sp|Q45536|COTJA_BACSU Protein CotJA OS=Bacillus subtilis (strain 168) OX=224308 GN=cotJA PE=4 SV=1 && PF11007:Spore coat associated protein JA (CotJA)	-
BAU28_RS03790	0	0	0	0	0	0	0	0	0	0	0	0	0	0	0	0	0	0	0	0	0	0	0	0	0	0	0	0	0	0	--	--	--	--	--	--	--	--	--	--	--	--	--	--	--	--	--	--	--	--	--	--	--	--	--	--	--	--	--	--	--	--	--	--	--	--	BAU28_RS03790	NC_999999999.1	756559	756855	-	297	protein_coding	rhodanese-like domain-containing protein&&sp|O32072|YTWF_BACSU Putative sulfurtransferase YtwF OS=Bacillus subtilis (strain 168) OX=224308 GN=ytwF PE=4 SV=2 && PF00581:Rhodanese-like domain	Rhodanese
BAU28_RS03795	0	0	0	0	0	0	0	0	0	0	0	0	0	0	0	0	0	0	0	0	0	0	0	0	0	0	0	0	0	0	--	--	--	--	--	--	--	--	--	--	--	--	--	--	--	--	--	--	--	--	--	--	--	--	--	--	--	--	--	--	--	--	--	--	--	--	BAU28_RS03795	NC_999999999.1	756872	757240	-	369	protein_coding	rhodanese-like domain-containing protein&&sp|O32072|YTWF_BACSU Putative sulfurtransferase YtwF OS=Bacillus subtilis (strain 168) OX=224308 GN=ytwF PE=4 SV=2 && PF00581:Rhodanese-like domain	Rhodanese
BAU28_RS03800	0	0	0	0	0	0	0	0	0	0	0	0	0	0	0	0	0	0	0	0	0	0	0	0	0	0	0	0	0	0	--	--	--	--	--	--	--	--	--	--	--	--	--	--	--	--	--	--	--	--	--	--	--	--	--	--	--	--	--	--	--	--	--	--	--	--	BAU28_RS03800	NC_999999999.1	757394	757741	-	348	protein_coding	sulfurtransferase&&-- && -	-
BAU28_RS03805	0	0	0	0	0	0	0	0	0	0	0	0	0	0	0	0	0	0	0	0	0	0	0	0	0	0	0	0	0	0	--	--	--	--	--	--	--	--	--	--	--	--	--	--	--	--	--	--	--	--	--	--	--	--	--	--	--	--	--	--	--	--	--	--	--	--	BAU28_RS03805	NC_999999999.1	757805	758032	-	228	protein_coding	sulfurtransferase TusA family protein&&sp|P54436|YRKI_BACSU Putative sulfur carrier protein YrkI OS=Bacillus subtilis (strain 168) OX=224308 GN=yrkI PE=3 SV=1 && PF01206:Sulfurtransferase TusA	SirA
BAU28_RS03810	0	0	0	0	0	0	0	0	0	0	0	0	0	0	0	0	0	0	0	0	0	0	0	0	0	0	0	0	0	0	--	--	--	--	--	--	--	--	--	--	--	--	--	--	--	--	--	--	--	--	--	--	--	--	--	--	--	--	--	--	--	--	--	--	--	--	BAU28_RS03810	NC_999999999.1	758059	758286	-	228	protein_coding	sulfurtransferase TusA family protein&&sp|P54436|YRKI_BACSU Putative sulfur carrier protein YrkI OS=Bacillus subtilis (strain 168) OX=224308 GN=yrkI PE=3 SV=1 && PF01206:Sulfurtransferase TusA	SirA
BAU28_RS03815	0	0	0	0	0	0	0	0	0	0	0	0	0	0	0	0	0	0	0	0	0	0	0	0	0	0	0	0	0	0	--	--	--	--	--	--	--	--	--	--	--	--	--	--	--	--	--	--	--	--	--	--	--	--	--	--	--	--	--	--	--	--	--	--	--	--	BAU28_RS03815	NC_999999999.1	758325	759455	-	1131	protein_coding	MBL fold metallo-hydrolase&&sp|P54435|YRKH_BACSU Uncharacterized protein YrkH OS=Bacillus subtilis (strain 168) OX=224308 GN=yrkH PE=4 SV=2 && PF00753:Metallo-beta-lactamase superfamily|PF00581:Rhodanese-like domain	Lactamase_B
BAU28_RS03820	0	0	0	0	0	0	0	0	0	0	0	0	0	0	0	0	0	0	0	0	0	0	0	0	0	0	0	0	0	0	--	--	--	--	--	--	--	--	--	--	--	--	--	--	--	--	--	--	--	--	--	--	--	--	--	--	--	--	--	--	--	--	--	--	--	--	BAU28_RS03820	NC_999999999.1	759499	760068	-	570	protein_coding	sulfurtransferase TusA family protein&&sp|P54433|YRKF_BACSU Putative sulfur carrier protein YrkF OS=Bacillus subtilis (strain 168) OX=224308 GN=yrkF PE=3 SV=1 && PF01206:Sulfurtransferase TusA|PF00581:Rhodanese-like domain	SirA
BAU28_RS03825	0	0	0	0	0	0	0	0	0	0	0	0	0	0	0	0	0	0	0	0	0	0	0	0	0	0	0	0	0	0	--	--	--	--	--	--	--	--	--	--	--	--	--	--	--	--	--	--	--	--	--	--	--	--	--	--	--	--	--	--	--	--	--	--	--	--	BAU28_RS03825	NC_999999999.1	760159	760422	-	264	protein_coding	metal-sensitive transcriptional regulator&&sp|P54431|YRKD_BACSU Uncharacterized protein YrkD OS=Bacillus subtilis (strain 168) OX=224308 GN=yrkD PE=4 SV=1 && PF02583:Metal-sensitive transcriptional repressor	-
BAU28_RS03830	0	0	0	0	0	0	0	0	0	0	0	0	0	0	0	0	0	0	0	0	0	0	0	0	0	0	0	0	0	0	--	--	--	--	--	--	--	--	--	--	--	--	--	--	--	--	--	--	--	--	--	--	--	--	--	--	--	--	--	--	--	--	--	--	--	--	cdr	NC_999999999.1	760681	762345	-	1665	protein_coding	CoA-disulfide reductase&&sp|Q5HQI9|CDR_STAEQ Coenzyme A disulfide reductase OS=Staphylococcus epidermidis (strain ATCC 35984 / RP62A) OX=176279 GN=cdr PE=3 SV=1 && PF00581:Rhodanese-like domain|PF02852:Pyridine nucleotide-disulphide oxidoreductase, dimerisation domain|PF07992:Pyridine nucleotide-disulphide oxidoreductase	Pyr_redox_2
BAU28_RS03850	0	0	0	0	0	0	0	0	0	0	0	0	0	0	0	0	0	0	0	0	0	0	0	0	0	0	0	0	0	0	--	--	--	--	--	--	--	--	--	--	--	--	--	--	--	--	--	--	--	--	--	--	--	--	--	--	--	--	--	--	--	--	--	--	--	--	BAU28_RS03850	NC_999999999.1	764912	765385	+	474	protein_coding	MarR family transcriptional regulator&&-- && PF12802:MarR family	-
BAU28_RS03875	0	0	0	0	0	0	0	0	0	0	0	0	0	0	0	0	0	0	0	0	0	0	0	0	0	0	0	0	0	0	--	--	--	--	--	--	--	--	--	--	--	--	--	--	--	--	--	--	--	--	--	--	--	--	--	--	--	--	--	--	--	--	--	--	--	--	BAU28_RS03875	NC_999999999.1	770025	771107	+	1083	protein_coding	Ger(x)C family spore germination protein&&-- && PF05504:Spore germination B3/ GerAC like, C-terminal	-
BAU28_RS03880	0	0	0	0	0	0	0	0	0	0	0	0	0	0	0	0	0	0	0	0	0	0	0	0	0	0	0	0	0	0	--	--	--	--	--	--	--	--	--	--	--	--	--	--	--	--	--	--	--	--	--	--	--	--	--	--	--	--	--	--	--	--	--	--	--	--	BAU28_RS03880	NC_999999999.1	771120	772220	+	1101	protein_coding	GerAB/ArcD/ProY family transporter&&sp|Q93LK8|GERQB_BACCE Spore germination protein GerQB OS=Bacillus cereus OX=1396 GN=gerQB PE=3 SV=1 && PF03845:Spore germination protein	-
BAU28_RS03910	0	0	0	0	0	0	0	0	0	0	0	0	0	0	0	0	0	0	0	0	0	0	0	0	0	0	0	0	0	0	--	--	--	--	--	--	--	--	--	--	--	--	--	--	--	--	--	--	--	--	--	--	--	--	--	--	--	--	--	--	--	--	--	--	--	--	BAU28_RS03910	NC_999999999.1	774522	774773	-	252	protein_coding	hypothetical protein&&-- && -	-
BAU28_RS03950	0	0	0	0	0	0	0	0	0	0	0	0	0	0	0	0	0	0	0	0	0	0	0	0	0	0	0	0	0	0	--	--	--	--	--	--	--	--	--	--	--	--	--	--	--	--	--	--	--	--	--	--	--	--	--	--	--	--	--	--	--	--	--	--	--	--	BAU28_RS03950	NC_999999999.1	782336	782548	-	213	protein_coding	hypothetical protein&&-- && -	-
BAU28_RS03990	0	0	0	0	0	0	0	0	0	0	0	0	0	0	0	0	0	0	0	0	0	0	0	0	0	0	0	0	0	0	--	--	--	--	--	--	--	--	--	--	--	--	--	--	--	--	--	--	--	--	--	--	--	--	--	--	--	--	--	--	--	--	--	--	--	--	BAU28_RS03990	NC_999999999.1	790639	790743	-	105	protein_coding	SipW-dependent-type signal peptide-containing protein&&-- && -	-
BAU28_RS03995	0	0	0	0	0	0	0	0	0	0	0	0	0	0	0	0	0	0	0	0	0	0	0	0	0	0	0	0	0	0	--	--	--	--	--	--	--	--	--	--	--	--	--	--	--	--	--	--	--	--	--	--	--	--	--	--	--	--	--	--	--	--	--	--	--	--	BAU28_RS03995	NC_999999999.1	791247	791477	-	231	protein_coding	hypothetical protein&&-- && -	-
BAU28_RS04070	0	0	0	0	0	0	0	0	0	0	0	0	0	0	0	0	0	0	0	0	0	0	0	0	0	0	0	0	0	0	--	--	--	--	--	--	--	--	--	--	--	--	--	--	--	--	--	--	--	--	--	--	--	--	--	--	--	--	--	--	--	--	--	--	--	--	BAU28_RS04070	NC_999999999.1	803836	804255	-	420	protein_coding	CBS domain-containing protein&&sp|O34682|YLBB_BACSU Uncharacterized protein YlbB OS=Bacillus subtilis (strain 168) OX=224308 GN=ylbB PE=4 SV=2 && PF00571:CBS domain	CBS
BAU28_RS04075	0	0	0	0	0	0	0	0	0	0	0	0	0	0	0	0	0	0	0	0	0	0	0	0	0	0	0	0	0	0	--	--	--	--	--	--	--	--	--	--	--	--	--	--	--	--	--	--	--	--	--	--	--	--	--	--	--	--	--	--	--	--	--	--	--	--	BAU28_RS04075	NC_999999999.1	804395	804466	-	72	protein_coding	tRNA-Glu&&-- && -	-
BAU28_RS04135	0	0	0	0	0	0	0	0	0	0	0	0	0	0	0	0	0	0	0	0	0	0	0	0	0	0	0	0	0	0	--	--	--	--	--	--	--	--	--	--	--	--	--	--	--	--	--	--	--	--	--	--	--	--	--	--	--	--	--	--	--	--	--	--	--	--	BAU28_RS04135	NC_999999999.1	813311	813842	-	532	protein_coding	hypothetical protein&&-- && -	-
BAU28_RS04140	0	0	0	0	0	0	0	0	0	0	0	0	0	0	0	0	0	0	0	0	0	0	0	0	0	0	0	0	0	0	--	--	--	--	--	--	--	--	--	--	--	--	--	--	--	--	--	--	--	--	--	--	--	--	--	--	--	--	--	--	--	--	--	--	--	--	BAU28_RS04140	NC_999999999.1	813960	814298	-	339	protein_coding	hypothetical protein&&-- && -	-
BAU28_RS04195	0	0	0	0	0	0	0	0	0	0	0	0	0	0	0	0	0	0	0	0	0	0	0	0	0	0	0	0	0	0	--	--	--	--	--	--	--	--	--	--	--	--	--	--	--	--	--	--	--	--	--	--	--	--	--	--	--	--	--	--	--	--	--	--	--	--	BAU28_RS04195	NC_999999999.1	827454	827573	-	120	protein_coding	DUF3948 family protein&&-- && PF13134:Protein of unknown function (DUF3948)	-
BAU28_RS04200	0	0	0	0	0	0	0	0	0	0	0	0	0	0	0	0	0	0	0	0	0	0	0	0	0	0	0	0	0	0	--	--	--	--	--	--	--	--	--	--	--	--	--	--	--	--	--	--	--	--	--	--	--	--	--	--	--	--	--	--	--	--	--	--	--	--	BAU28_RS04200	NC_999999999.1	827608	827727	-	120	protein_coding	DUF3948 family protein&&-- && PF13134:Protein of unknown function (DUF3948)	-
BAU28_RS04205	0	0	0	0	0	0	0	0	0	0	0	0	0	0	0	0	0	0	0	0	0	0	0	0	0	0	0	0	0	0	--	--	--	--	--	--	--	--	--	--	--	--	--	--	--	--	--	--	--	--	--	--	--	--	--	--	--	--	--	--	--	--	--	--	--	--	BAU28_RS04205	NC_999999999.1	827762	827881	-	120	protein_coding	DUF3948 family protein&&-- && PF13134:Protein of unknown function (DUF3948)	-
BAU28_RS04210	0	0	0	0	0	0	0	0	0	0	0	0	0	0	0	0	0	0	0	0	0	0	0	0	0	0	0	0	0	0	--	--	--	--	--	--	--	--	--	--	--	--	--	--	--	--	--	--	--	--	--	--	--	--	--	--	--	--	--	--	--	--	--	--	--	--	BAU28_RS04210	NC_999999999.1	827916	828035	-	120	protein_coding	DUF3948 family protein&&-- && PF13134:Protein of unknown function (DUF3948)	-
BAU28_RS04305	0	0	0	0	0	0	0	0	0	0	0	0	0	0	0	0	0	0	0	0	0	0	0	0	0	0	0	0	0	0	--	--	--	--	--	--	--	--	--	--	--	--	--	--	--	--	--	--	--	--	--	--	--	--	--	--	--	--	--	--	--	--	--	--	--	--	BAU28_RS04305	NC_999999999.1	847275	848780	-	1506	protein_coding	DL-endopeptidase inhibitor IseA family protein&&-- && PF16800:IseA DL-endopeptidase inhibitor|PF16472:Domain of unknown function (DUF5050)	-
BAU28_RS04320	0	0	0	0	0	0	0	0	0	0	0	0	0	0	0	0	0	0	0	0	0	0	0	0	0	0	0	0	0	0	--	--	--	--	--	--	--	--	--	--	--	--	--	--	--	--	--	--	--	--	--	--	--	--	--	--	--	--	--	--	--	--	--	--	--	--	BAU28_RS04320	NC_999999999.1	850386	850742	-	357	protein_coding	YxeA family protein&&-- && PF06486:Protein of unknown function (DUF1093)	-
BAU28_RS04350	0	0	0	0	0	0	0	0	0	0	0	0	0	0	0	0	0	0	0	0	0	0	0	0	0	0	0	0	0	0	--	--	--	--	--	--	--	--	--	--	--	--	--	--	--	--	--	--	--	--	--	--	--	--	--	--	--	--	--	--	--	--	--	--	--	--	BAU28_RS04350	NC_999999999.1	854722	854817	+	96	protein_coding	DUF3948 family protein&&-- && PF13134:Protein of unknown function (DUF3948)	-
BAU28_RS04355	0	0	0	0	0	0	0	0	0	0	0	0	0	0	0	0	0	0	0	0	0	0	0	0	0	0	0	0	0	0	--	--	--	--	--	--	--	--	--	--	--	--	--	--	--	--	--	--	--	--	--	--	--	--	--	--	--	--	--	--	--	--	--	--	--	--	BAU28_RS04355	NC_999999999.1	854879	855019	-	141	protein_coding	YrzO family protein&&sp|C0H458|YRZO_BACSU Uncharacterized protein YrzO OS=Bacillus subtilis (strain 168) OX=224308 GN=yrzO PE=4 SV=1 && PF14142:YrzO-like protein	-
BAU28_RS04425	0	0	0	0	0	0	0	0	0	0	0	0	0	0	0	0	0	0	0	0	0	0	0	0	0	0	0	0	0	0	--	--	--	--	--	--	--	--	--	--	--	--	--	--	--	--	--	--	--	--	--	--	--	--	--	--	--	--	--	--	--	--	--	--	--	--	BAU28_RS04425	NC_999999999.1	866689	866985	-	297	protein_coding	peptide ABC transporter substrate-binding protein&&-- && -	-
BAU28_RS04430	0	0	0	0	0	0	0	0	0	0	0	0	0	0	0	0	0	0	0	0	0	0	0	0	0	0	0	0	0	0	--	--	--	--	--	--	--	--	--	--	--	--	--	--	--	--	--	--	--	--	--	--	--	--	--	--	--	--	--	--	--	--	--	--	--	--	BAU28_RS04430	NC_999999999.1	867086	867598	-	513	protein_coding	hypothetical protein&&-- && -	-
BAU28_RS04435	0	0	0	0	0	0	0	0	0	0	0	0	0	0	0	0	0	0	0	0	0	0	0	0	0	0	0	0	0	0	--	--	--	--	--	--	--	--	--	--	--	--	--	--	--	--	--	--	--	--	--	--	--	--	--	--	--	--	--	--	--	--	--	--	--	--	BAU28_RS04435	NC_999999999.1	867907	869511	-	1605	protein_coding	LPXTG cell wall anchor domain-containing protein&&-- && PF00746:LPXTG cell wall anchor motif	Gram_pos_anchor
BAU28_RS04460	0	0	0	0	0	0	0	0	0	0	0	0	0	0	0	0	0	0	0	0	0	0	0	0	0	0	0	0	0	0	--	--	--	--	--	--	--	--	--	--	--	--	--	--	--	--	--	--	--	--	--	--	--	--	--	--	--	--	--	--	--	--	--	--	--	--	BAU28_RS04460	NC_999999999.1	875043	875954	+	912	protein_coding	NAD(P)-dependent alcohol dehydrogenase&&sp|K4BW79|ENOX_SOLLC 2-methylene-furan-3-one reductase OS=Solanum lycopersicum OX=4081 GN=EO PE=1 SV=1 && PF08240:Alcohol dehydrogenase GroES-like domain|PF00107:Zinc-binding dehydrogenase|PF13602:Zinc-binding dehydrogenase	ADH_zinc_N
BAU28_RS04465	0	0	0	0	0	0	0	0	0	0	0	0	0	0	0	0	0	0	0	0	0	0	0	0	0	0	0	0	0	0	--	--	--	--	--	--	--	--	--	--	--	--	--	--	--	--	--	--	--	--	--	--	--	--	--	--	--	--	--	--	--	--	--	--	--	--	BAU28_RS04465	NC_999999999.1	876175	876948	-	774	protein_coding	SDR family oxidoreductase&&sp|O31642|YJDA_BACSU Uncharacterized oxidoreductase YjdA OS=Bacillus subtilis (strain 168) OX=224308 GN=yjdA PE=3 SV=1 && PF13561:Enoyl-(Acyl carrier protein) reductase	-
BAU28_RS04475	0	0	0	0	0	0	0	0	0	0	0	0	0	0	0	0	0	0	0	0	0	0	0	0	0	0	0	0	0	0	--	--	--	--	--	--	--	--	--	--	--	--	--	--	--	--	--	--	--	--	--	--	--	--	--	--	--	--	--	--	--	--	--	--	--	--	BAU28_RS04475	NC_999999999.1	878883	879449	-	567	protein_coding	DUF4256 domain-containing protein&&-- && PF14066:Protein of unknown function (DUF4256)	-
BAU28_RS04510	0	0	0	0	0	0	0	0	0	0	0	0	0	0	0	0	0	0	0	0	0	0	0	0	0	0	0	0	0	0	--	--	--	--	--	--	--	--	--	--	--	--	--	--	--	--	--	--	--	--	--	--	--	--	--	--	--	--	--	--	--	--	--	--	--	--	BAU28_RS04510	NC_999999999.1	889201	890346	-	1146	protein_coding	glycerate kinase&&sp|Q9XBL1|GLXK_BACC1 Glycerate kinase OS=Bacillus cereus (strain ATCC 10987 / NRS 248) OX=222523 GN=glxK PE=3 SV=2 && PF02595:Glycerate kinase family	-
BAU28_RS04525	0	0	0	0	0	0	0	0	0	0	0	0	0	0	0	0	0	0	0	0	0	0	0	0	0	0	0	0	0	0	--	--	--	--	--	--	--	--	--	--	--	--	--	--	--	--	--	--	--	--	--	--	--	--	--	--	--	--	--	--	--	--	--	--	--	--	BAU28_RS04525	NC_999999999.1	890848	891282	+	435	protein_coding	Cna B-type domain-containing protein&&-- && PF05738:Cna protein B-type domain	-
BAU28_RS04535	0	0	0	0	0	0	0	0	0	0	0	0	0	0	0	0	0	0	0	0	0	0	0	0	0	0	0	0	0	0	--	--	--	--	--	--	--	--	--	--	--	--	--	--	--	--	--	--	--	--	--	--	--	--	--	--	--	--	--	--	--	--	--	--	--	--	BAU28_RS04535	NC_999999999.1	891283	891589	-	307	protein_coding	Cna B-type domain-containing protein&&-- && PF05738:Cna protein B-type domain	-
BAU28_RS04925	0	0	0	0	0	0	0	0	0	0	0	0	0	0	0	0	0	0	0	0	0	0	0	0	0	0	0	0	0	0	--	--	--	--	--	--	--	--	--	--	--	--	--	--	--	--	--	--	--	--	--	--	--	--	--	--	--	--	--	--	--	--	--	--	--	--	BAU28_RS04925	NC_999999999.1	952456	952773	+	318	protein_coding	DUF4870 domain-containing protein&&sp|O34322|YVLA_BACSU Uncharacterized protein YvlA OS=Bacillus subtilis (strain 168) OX=224308 GN=yvlA PE=4 SV=1 && PF09685:Domain of unknown function (DUF4870)	-
BAU28_RS04945	0	0	0	0	0	0	0	0	0	0	0	0	0	0	0	0	0	0	0	0	0	0	0	0	0	0	0	0	0	0	--	--	--	--	--	--	--	--	--	--	--	--	--	--	--	--	--	--	--	--	--	--	--	--	--	--	--	--	--	--	--	--	--	--	--	--	BAU28_RS04945	NC_999999999.1	956822	957706	+	885	protein_coding	D-amino-acid transaminase&&sp|P19938|DAAA_BACYM D-alanine aminotransferase OS=Bacillus sp. (strain YM-1) OX=72579 GN=dat PE=1 SV=2 && PF01063:Amino-transferase class IV	-
BAU28_RS04990	0	0	0	0	0	0	0	0	0	0	0	0	0	0	0	0	0	0	0	0	0	0	0	0	0	0	0	0	0	0	--	--	--	--	--	--	--	--	--	--	--	--	--	--	--	--	--	--	--	--	--	--	--	--	--	--	--	--	--	--	--	--	--	--	--	--	BAU28_RS04990	NC_999999999.1	967278	967580	+	303	protein_coding	DUF3910 family protein&&-- && PF13049:Protein of unknown function (DUF3910)	-
BAU28_RS05000	0	0	0	0	0	0	0	0	0	0	0	0	0	0	0	0	0	0	0	0	0	0	0	0	0	0	0	0	0	0	--	--	--	--	--	--	--	--	--	--	--	--	--	--	--	--	--	--	--	--	--	--	--	--	--	--	--	--	--	--	--	--	--	--	--	--	BAU28_RS05000	NC_999999999.1	969018	970568	-	1551	protein_coding	zinc ribbon domain-containing protein&&-- && -	-
BAU28_RS05005	0	0	0	0	0	0	0	0	0	0	0	0	0	0	0	0	0	0	0	0	0	0	0	0	0	0	0	0	0	0	--	--	--	--	--	--	--	--	--	--	--	--	--	--	--	--	--	--	--	--	--	--	--	--	--	--	--	--	--	--	--	--	--	--	--	--	BAU28_RS05005	NC_999999999.1	970574	971065	-	492	protein_coding	zinc ribbon domain-containing protein&&-- && PF12773:Double zinc ribbon	-
BAU28_RS05025	0	0	0	0	0	0	0	0	0	0	0	0	0	0	0	0	0	0	0	0	0	0	0	0	0	0	0	0	0	0	--	--	--	--	--	--	--	--	--	--	--	--	--	--	--	--	--	--	--	--	--	--	--	--	--	--	--	--	--	--	--	--	--	--	--	--	BAU28_RS05025	NC_999999999.1	976209	976433	+	225	protein_coding	DUF1659 domain-containing protein&&-- && PF07872:Protein of unknown function (DUF1659)	-
BAU28_RS05030	0	0	0	0	0	0	0	0	0	0	0	0	0	0	0	0	0	0	0	0	0	0	0	0	0	0	0	0	0	0	--	--	--	--	--	--	--	--	--	--	--	--	--	--	--	--	--	--	--	--	--	--	--	--	--	--	--	--	--	--	--	--	--	--	--	--	BAU28_RS05030	NC_999999999.1	976455	976670	+	216	protein_coding	DUF2922 domain-containing protein&&-- && PF11148:Protein of unknown function (DUF2922)	-
BAU28_RS05035	0	0	0	0	0	0	0	0	0	0	0	0	0	0	0	0	0	0	0	0	0	0	0	0	0	0	0	0	0	0	--	--	--	--	--	--	--	--	--	--	--	--	--	--	--	--	--	--	--	--	--	--	--	--	--	--	--	--	--	--	--	--	--	--	--	--	BAU28_RS05035	NC_999999999.1	976691	977092	-	402	protein_coding	DUF4359 domain-containing protein&&-- && PF14271:Domain of unknown function (DUF4359)	-
BAU28_RS05040	0	0	0	0	0	0	0	0	0	0	0	0	0	0	0	0	0	0	0	0	0	0	0	0	0	0	0	0	0	0	--	--	--	--	--	--	--	--	--	--	--	--	--	--	--	--	--	--	--	--	--	--	--	--	--	--	--	--	--	--	--	--	--	--	--	--	BAU28_RS05040	NC_999999999.1	977287	977793	+	507	protein_coding	competence protein ComK&&-- && PF06338:ComK protein	ComK
BAU28_RS05045	0	0	0	0	0	0	0	0	0	0	0	0	0	0	0	0	0	0	0	0	0	0	0	0	0	0	0	0	0	0	--	--	--	--	--	--	--	--	--	--	--	--	--	--	--	--	--	--	--	--	--	--	--	--	--	--	--	--	--	--	--	--	--	--	--	--	BAU28_RS05045	NC_999999999.1	977846	978316	-	471	protein_coding	sigma-70 family RNA polymerase sigma factor&&-- && PF04542:Sigma-70 region 2|PF04545:Sigma-70, region 4	Sigma70_r2
BAU28_RS05050	0	0	0	0	0	0	0	0	0	0	0	0	0	0	0	0	0	0	0	0	0	0	0	0	0	0	0	0	0	0	--	--	--	--	--	--	--	--	--	--	--	--	--	--	--	--	--	--	--	--	--	--	--	--	--	--	--	--	--	--	--	--	--	--	--	--	BAU28_RS05050	NC_999999999.1	978799	979464	-	666	protein_coding	Yip1 family protein&&sp|O31709|YKNW_BACSU Membrane protein YknW OS=Bacillus subtilis (strain 168) OX=224308 GN=yknW PE=1 SV=1 && PF06930:Protein of unknown function (DUF1282)	-
BAU28_RS05095	0	0	0	0	0	0	0	0	0	0	0	0	0	0	0	0	0	0	0	0	0	0	0	0	0	0	0	0	0	0	--	--	--	--	--	--	--	--	--	--	--	--	--	--	--	--	--	--	--	--	--	--	--	--	--	--	--	--	--	--	--	--	--	--	--	--	BAU28_RS05095	NC_999999999.1	988359	989177	-	819	protein_coding	SGNH/GDSL hydrolase family protein&&-- && -	-
BAU28_RS05100	0	0	0	0	0	0	0	0	0	0	0	0	0	0	0	0	0	0	0	0	0	0	0	0	0	0	0	0	0	0	--	--	--	--	--	--	--	--	--	--	--	--	--	--	--	--	--	--	--	--	--	--	--	--	--	--	--	--	--	--	--	--	--	--	--	--	BAU28_RS05100	NC_999999999.1	989276	990190	-	915	protein_coding	LytR family transcriptional regulator&&sp|A9VRA8|TAGU_BACMK Polyisoprenyl-teichoic acid--peptidoglycan teichoic acid transferase TagU OS=Bacillus mycoides (strain KBAB4) OX=315730 GN=tagU PE=3 SV=1 && PF03816:Cell envelope-related transcriptional attenuator domain	-
BAU28_RS05105	0	0	0	0	0	0	0	0	0	0	0	0	0	0	0	0	0	0	0	0	0	0	0	0	0	0	0	0	0	0	--	--	--	--	--	--	--	--	--	--	--	--	--	--	--	--	--	--	--	--	--	--	--	--	--	--	--	--	--	--	--	--	--	--	--	--	rfbB	NC_999999999.1	990508	991527	-	1020	protein_coding	dTDP-glucose 4%2C6-dehydratase&&sp|P55294|RMLB_NEIMB dTDP-glucose 4,6-dehydratase OS=Neisseria meningitidis serogroup B (strain MC58) OX=122586 GN=rfbB1 PE=3 SV=2 && PF16363:GDP-mannose 4,6 dehydratase	-
BAU28_RS05110	0	0	0	0	0	0	0	0	0	0	0	0	0	0	0	0	0	0	0	0	0	0	0	0	0	0	0	0	0	0	--	--	--	--	--	--	--	--	--	--	--	--	--	--	--	--	--	--	--	--	--	--	--	--	--	--	--	--	--	--	--	--	--	--	--	--	rfbD	NC_999999999.1	991529	992383	-	855	protein_coding	dTDP-4-dehydrorhamnose reductase&&sp|O66251|RMLD_AGGAC dTDP-4-dehydrorhamnose reductase OS=Aggregatibacter actinomycetemcomitans OX=714 GN=rmlD PE=1 SV=1 && PF04321:RmlD substrate binding domain	-
BAU28_RS05115	0	0	0	0	0	0	0	0	0	0	0	0	0	0	0	0	0	0	0	0	0	0	0	0	0	0	0	0	0	0	--	--	--	--	--	--	--	--	--	--	--	--	--	--	--	--	--	--	--	--	--	--	--	--	--	--	--	--	--	--	--	--	--	--	--	--	rfbC	NC_999999999.1	992388	992948	-	561	protein_coding	dTDP-4-dehydrorhamnose 3%2C5-epimerase&&sp|P37780|RMLC_SHIFL dTDP-4-dehydrorhamnose 3,5-epimerase OS=Shigella flexneri OX=623 GN=rfbC PE=3 SV=1 && PF00908:dTDP-4-dehydrorhamnose 3,5-epimerase	-
BAU28_RS05120	0	0	0	0	0	0	0	0	0	0	0	0	0	0	0	0	0	0	0	0	0	0	0	0	0	0	0	0	0	0	--	--	--	--	--	--	--	--	--	--	--	--	--	--	--	--	--	--	--	--	--	--	--	--	--	--	--	--	--	--	--	--	--	--	--	--	rfbA	NC_999999999.1	992964	993842	-	879	protein_coding	glucose-1-phosphate thymidylyltransferase RfbA&&sp|P37779|RMLA1_SHIFL Glucose-1-phosphate thymidylyltransferase 1 OS=Shigella flexneri OX=623 GN=rfbA PE=3 SV=2 && PF00483:Nucleotidyl transferase	-
BAU28_RS05125	0	0	0	0	0	0	0	0	0	0	0	0	0	0	0	0	0	0	0	0	0	0	0	0	0	0	0	0	0	0	--	--	--	--	--	--	--	--	--	--	--	--	--	--	--	--	--	--	--	--	--	--	--	--	--	--	--	--	--	--	--	--	--	--	--	--	BAU28_RS05125	NC_999999999.1	993865	995292	-	1428	protein_coding	oligosaccharide flippase family protein&&-- && PF01943:Polysaccharide biosynthesis protein	-
BAU28_RS05130	0	0	0	0	0	0	0	0	0	0	0	0	0	0	0	0	0	0	0	0	0	0	0	0	0	0	0	0	0	0	--	--	--	--	--	--	--	--	--	--	--	--	--	--	--	--	--	--	--	--	--	--	--	--	--	--	--	--	--	--	--	--	--	--	--	--	BAU28_RS05130	NC_999999999.1	995282	995929	-	648	protein_coding	CatB-related O-acetyltransferase&&sp|P50868|CAT4_KLEAE Chloramphenicol acetyltransferase OS=Klebsiella aerogenes OX=548 GN=catB4 PE=3 SV=1 && PF14602:Hexapeptide repeat of succinyl-transferase	-
BAU28_RS05135	0	0	0	0	0	0	0	0	0	0	0	0	0	0	0	0	0	0	0	0	0	0	0	0	0	0	0	0	0	0	--	--	--	--	--	--	--	--	--	--	--	--	--	--	--	--	--	--	--	--	--	--	--	--	--	--	--	--	--	--	--	--	--	--	--	--	BAU28_RS05135	NC_999999999.1	996177	997310	-	1134	protein_coding	O-antigen ligase family protein&&-- && PF04932:O-Antigen ligase	-
BAU28_RS05140	0	0	0	0	0	0	0	0	0	0	0	0	0	0	0	0	0	0	0	0	0	0	0	0	0	0	0	0	0	0	--	--	--	--	--	--	--	--	--	--	--	--	--	--	--	--	--	--	--	--	--	--	--	--	--	--	--	--	--	--	--	--	--	--	--	--	BAU28_RS05140	NC_999999999.1	997307	998224	-	918	protein_coding	glycosyltransferase family 2 protein&&sp|D4GU63|AGL10_HALVD Low-salt glycan biosynthesis hexosyltransferase Agl10 OS=Haloferax volcanii (strain ATCC 29605 / DSM 3757 / JCM 8879 / NBRC 14742 / NCIMB 2012 / VKM B-1768 / DS2) OX=309800 GN=agl10 PE=3 SV=1 && PF00535:Glycosyl transferase family 2	Glycos_transf_2
BAU28_RS05145	0	0	0	0	0	0	0	0	0	0	0	0	0	0	0	0	0	0	0	0	0	0	0	0	0	0	0	0	0	0	--	--	--	--	--	--	--	--	--	--	--	--	--	--	--	--	--	--	--	--	--	--	--	--	--	--	--	--	--	--	--	--	--	--	--	--	BAU28_RS05145	NC_999999999.1	998247	999377	-	1131	protein_coding	glycosyltransferase family 4 protein&&-- && PF00534:Glycosyl transferases group 1	Glycos_transf_1
BAU28_RS05150	0	0	0	0	0	0	0	0	0	0	0	0	0	0	0	0	0	0	0	0	0	0	0	0	0	0	0	0	0	0	--	--	--	--	--	--	--	--	--	--	--	--	--	--	--	--	--	--	--	--	--	--	--	--	--	--	--	--	--	--	--	--	--	--	--	--	BAU28_RS05150	NC_999999999.1	999487	1000347	-	861	protein_coding	ATP-grasp fold amidoligase family protein&&-- && PF14305:TupA-like ATPgrasp	-
BAU28_RS05155	0	0	0	0	0	0	0	0	0	0	0	0	0	0	0	0	0	0	0	0	0	0	0	0	0	0	0	0	0	0	--	--	--	--	--	--	--	--	--	--	--	--	--	--	--	--	--	--	--	--	--	--	--	--	--	--	--	--	--	--	--	--	--	--	--	--	BAU28_RS05155	NC_999999999.1	1000401	1001390	-	990	protein_coding	NAD-dependent epimerase&&sp|P39858|CAPI_STAAU Protein CapI OS=Staphylococcus aureus OX=1280 GN=capI PE=3 SV=1 && PF16363:GDP-mannose 4,6 dehydratase	-
BAU28_RS05160	0	0	0	0	0	0	0	0	0	0	0	0	0	0	0	0	0	0	0	0	0	0	0	0	0	0	0	0	0	0	--	--	--	--	--	--	--	--	--	--	--	--	--	--	--	--	--	--	--	--	--	--	--	--	--	--	--	--	--	--	--	--	--	--	--	--	BAU28_RS05160	NC_999999999.1	1001393	1002715	-	1323	protein_coding	UDP-glucose/GDP-mannose dehydrogenase family protein&&sp|O54068|UDG_RHIME UDP-glucose 6-dehydrogenase OS=Rhizobium meliloti (strain 1021) OX=266834 GN=rkpK PE=1 SV=2 && PF03721:UDP-glucose/GDP-mannose dehydrogenase family, NAD binding domain|PF03720:UDP-glucose/GDP-mannose dehydrogenase family, UDP binding domain|PF00984:UDP-glucose/GDP-mannose dehydrogenase family, central domain	-
BAU28_RS05165	0	0	0	0	0	0	0	0	0	0	0	0	0	0	0	0	0	0	0	0	0	0	0	0	0	0	0	0	0	0	--	--	--	--	--	--	--	--	--	--	--	--	--	--	--	--	--	--	--	--	--	--	--	--	--	--	--	--	--	--	--	--	--	--	--	--	BAU28_RS05165	NC_999999999.1	1002736	1003845	-	1110	protein_coding	glycosyltransferase family 4 protein&&-- && PF00534:Glycosyl transferases group 1|PF13477:Glycosyl transferase 4-like	Glycos_transf_1
BAU28_RS05170	0	0	0	0	0	0	0	0	0	0	0	0	0	0	0	0	0	0	0	0	0	0	0	0	0	0	0	0	0	0	--	--	--	--	--	--	--	--	--	--	--	--	--	--	--	--	--	--	--	--	--	--	--	--	--	--	--	--	--	--	--	--	--	--	--	--	BAU28_RS05170	NC_999999999.1	1003864	1004727	-	864	protein_coding	NAD-dependent epimerase/dehydratase family protein&&-- && PF01370:NAD dependent epimerase/dehydratase family	Epimerase
BAU28_RS05175	0	0	0	0	0	0	0	0	0	0	0	0	0	0	0	0	0	0	0	0	0	0	0	0	0	0	0	0	0	0	--	--	--	--	--	--	--	--	--	--	--	--	--	--	--	--	--	--	--	--	--	--	--	--	--	--	--	--	--	--	--	--	--	--	--	--	BAU28_RS05175	NC_999999999.1	1004728	1005363	-	636	protein_coding	sugar transferase&&sp|Q0P9D0|PGLC_CAMJE Undecaprenyl phosphate N,N'-diacetylbacillosamine 1-phosphate transferase OS=Campylobacter jejuni subsp. jejuni serotype O:2 (strain ATCC 700819 / NCTC 11168) OX=192222 GN=pglC PE=1 SV=1 && PF02397:Bacterial sugar transferase	-
BAU28_RS05180	0	0	0	0	0	0	0	0	0	0	0	0	0	0	0	0	0	0	0	0	0	0	0	0	0	0	0	0	0	0	--	--	--	--	--	--	--	--	--	--	--	--	--	--	--	--	--	--	--	--	--	--	--	--	--	--	--	--	--	--	--	--	--	--	--	--	BAU28_RS05180	NC_999999999.1	1005417	1007228	-	1812	protein_coding	nucleoside-diphosphate sugar epimerase/dehydratase&&sp|P71052|EPSC_BACSU Probable polysaccharide biosynthesis protein EpsC OS=Bacillus subtilis (strain 168) OX=224308 GN=epsC PE=3 SV=1 && PF13727:CoA-binding domain|PF02719:Polysaccharide biosynthesis protein	-
BAU28_RS05185	0	0	0	0	0	0	0	0	0	0	0	0	0	0	0	0	0	0	0	0	0	0	0	0	0	0	0	0	0	0	--	--	--	--	--	--	--	--	--	--	--	--	--	--	--	--	--	--	--	--	--	--	--	--	--	--	--	--	--	--	--	--	--	--	--	--	galU	NC_999999999.1	1007289	1008170	-	882	protein_coding	UTP--glucose-1-phosphate uridylyltransferase GalU&&sp|Q05852|GTAB_BACSU UTP--glucose-1-phosphate uridylyltransferase OS=Bacillus subtilis (strain 168) OX=224308 GN=gtaB PE=1 SV=1 && PF00483:Nucleotidyl transferase	-
BAU28_RS05190	0	0	0	0	0	0	0	0	0	0	0	0	0	0	0	0	0	0	0	0	0	0	0	0	0	0	0	0	0	0	--	--	--	--	--	--	--	--	--	--	--	--	--	--	--	--	--	--	--	--	--	--	--	--	--	--	--	--	--	--	--	--	--	--	--	--	BAU28_RS05190	NC_999999999.1	1008414	1009181	-	768	protein_coding	tyrosine protein phosphatase&&sp|P96717|YWQE_BACSU Tyrosine-protein phosphatase YwqE OS=Bacillus subtilis (strain 168) OX=224308 GN=ywqE PE=1 SV=1 && -	-
BAU28_RS05195	0	0	0	0	0	0	0	0	0	0	0	0	0	0	0	0	0	0	0	0	0	0	0	0	0	0	0	0	0	0	--	--	--	--	--	--	--	--	--	--	--	--	--	--	--	--	--	--	--	--	--	--	--	--	--	--	--	--	--	--	--	--	--	--	--	--	BAU28_RS05195	NC_999999999.1	1009291	1009995	-	705	protein_coding	CpsD/CapB family tyrosine-protein kinase&&sp|P96716|YWQD_BACSU Tyrosine-protein kinase YwqD OS=Bacillus subtilis (strain 168) OX=224308 GN=ywqD PE=1 SV=1 && PF13614:AAA domain	-
BAU28_RS05200	0	0	0	0	0	0	0	0	0	0	0	0	0	0	0	0	0	0	0	0	0	0	0	0	0	0	0	0	0	0	--	--	--	--	--	--	--	--	--	--	--	--	--	--	--	--	--	--	--	--	--	--	--	--	--	--	--	--	--	--	--	--	--	--	--	--	BAU28_RS05200	NC_999999999.1	1009985	1010728	-	744	protein_coding	Wzz/FepE/Etk N-terminal domain-containing protein&&sp|P96715|YWQC_BACSU Probable capsular polysaccharide biosynthesis protein YwqC OS=Bacillus subtilis (strain 168) OX=224308 GN=ywqC PE=1 SV=1 && PF02706:Chain length determinant protein|PF13807:G-rich domain on putative tyrosine kinase	-
BAU28_RS05205	0	0	0	0	0	0	0	0	0	0	0	0	0	0	0	0	0	0	0	0	0	0	0	0	0	0	0	0	0	0	--	--	--	--	--	--	--	--	--	--	--	--	--	--	--	--	--	--	--	--	--	--	--	--	--	--	--	--	--	--	--	--	--	--	--	--	BAU28_RS05205	NC_999999999.1	1010987	1011664	-	678	protein_coding	CpsD/CapB family tyrosine-protein kinase&&sp|P96716|YWQD_BACSU Tyrosine-protein kinase YwqD OS=Bacillus subtilis (strain 168) OX=224308 GN=ywqD PE=1 SV=1 && PF13614:AAA domain	-
BAU28_RS05210	0	0	0	0	0	0	0	0	0	0	0	0	0	0	0	0	0	0	0	0	0	0	0	0	0	0	0	0	0	0	--	--	--	--	--	--	--	--	--	--	--	--	--	--	--	--	--	--	--	--	--	--	--	--	--	--	--	--	--	--	--	--	--	--	--	--	fabZ	NC_999999999.1	1012014	1012448	-	435	protein_coding	3-hydroxyacyl-ACP dehydratase FabZ&&sp|A0RL73|FABZ_BACAH 3-hydroxyacyl-[acyl-carrier-protein] dehydratase FabZ OS=Bacillus thuringiensis (strain Al Hakam) OX=412694 GN=fabZ PE=3 SV=1 && PF07977:FabA-like domain	-
BAU28_RS05235	0	0	0	0	0	0	0	0	0	0	0	0	0	0	0	0	0	0	0	0	0	0	0	0	0	0	0	0	0	0	--	--	--	--	--	--	--	--	--	--	--	--	--	--	--	--	--	--	--	--	--	--	--	--	--	--	--	--	--	--	--	--	--	--	--	--	BAU28_RS05235	NC_999999999.1	1015981	1016688	-	708	protein_coding	ABC transporter permease&&-- && PF12698:ABC-2 family transporter protein	-
BAU28_RS05250	0	0	0	0	0	0	0	0	0	0	0	0	0	0	0	0	0	0	0	0	0	0	0	0	0	0	0	0	0	0	--	--	--	--	--	--	--	--	--	--	--	--	--	--	--	--	--	--	--	--	--	--	--	--	--	--	--	--	--	--	--	--	--	--	--	--	BAU28_RS05250	NC_999999999.1	1018844	1020460	-	1617	protein_coding	long-chain fatty acid--CoA ligase&&sp|Q5SKN9|LCFCS_THET8 Long-chain-fatty-acid--CoA ligase OS=Thermus thermophilus (strain ATCC 27634 / DSM 579 / HB8) OX=300852 GN=TTHA0604 PE=1 SV=1 && PF13193:AMP-binding enzyme C-terminal domain|PF00501:AMP-binding enzyme	AMP-binding
BAU28_RS05325	0	0	0	0	0	0	0	0	0	0	0	0	0	0	0	0	0	0	0	0	0	0	0	0	0	0	0	0	0	0	--	--	--	--	--	--	--	--	--	--	--	--	--	--	--	--	--	--	--	--	--	--	--	--	--	--	--	--	--	--	--	--	--	--	--	--	BAU28_RS05325	NC_999999999.1	1033941	1034112	-	172	protein_coding	NADH-quinone oxidoreductase subunit C&&-- && -	-
BAU28_RS05345	0	0	0	0	0	0	0	0	0	0	0	0	0	0	0	0	0	0	0	0	0	0	0	0	0	0	0	0	0	0	--	--	--	--	--	--	--	--	--	--	--	--	--	--	--	--	--	--	--	--	--	--	--	--	--	--	--	--	--	--	--	--	--	--	--	--	BAU28_RS05345	NC_999999999.1	1036311	1036964	-	654	protein_coding	DUF975 family protein&&-- && PF06161:Protein of unknown function (DUF975)	-
BAU28_RS05450	0	0	0	0	0	0	0	0	0	0	0	0	0	0	0	0	0	0	0	0	0	0	0	0	0	0	0	0	0	0	--	--	--	--	--	--	--	--	--	--	--	--	--	--	--	--	--	--	--	--	--	--	--	--	--	--	--	--	--	--	--	--	--	--	--	--	BAU28_RS05450	NC_999999999.1	1052404	1052682	-	279	protein_coding	DUF3935 domain-containing protein&&-- && PF13071:Protein of unknown function (DUF3935)	-
BAU28_RS05500	0	0	0	0	0	0	0	0	0	0	0	0	0	0	0	0	0	0	0	0	0	0	0	0	0	0	0	0	0	0	--	--	--	--	--	--	--	--	--	--	--	--	--	--	--	--	--	--	--	--	--	--	--	--	--	--	--	--	--	--	--	--	--	--	--	--	BAU28_RS05500	NC_999999999.1	1059945	1060234	+	290	protein_coding	DDE-type integrase/transposase/recombinase&&-- && PF13610:DDE domain	-
BAU28_RS05575	0	0	0	0	0	0	0	0	0	0	0	0	0	0	0	0	0	0	0	0	0	0	0	0	0	0	0	0	0	0	--	--	--	--	--	--	--	--	--	--	--	--	--	--	--	--	--	--	--	--	--	--	--	--	--	--	--	--	--	--	--	--	--	--	--	--	cls	NC_999999999.1	1077230	1078423	+	1194	protein_coding	cardiolipin synthase&&sp|P45865|CLSB_BACSU Minor cardiolipin synthase ClsB OS=Bacillus subtilis (strain 168) OX=224308 GN=clsB PE=1 SV=1 && PF13091:PLD-like domain	-
BAU28_RS05640	0	0	0	0	0	0	0	0	0	0	0	0	0	0	0	0	0	0	0	0	0	0	0	0	0	0	0	0	0	0	--	--	--	--	--	--	--	--	--	--	--	--	--	--	--	--	--	--	--	--	--	--	--	--	--	--	--	--	--	--	--	--	--	--	--	--	BAU28_RS05640	NC_999999999.1	1092672	1093095	-	424	protein_coding	Cna B-type domain-containing protein&&-- && PF05738:Cna protein B-type domain	-
BAU28_RS05645	0	0	0	0	0	0	0	0	0	0	0	0	0	0	0	0	0	0	0	0	0	0	0	0	0	0	0	0	0	0	--	--	--	--	--	--	--	--	--	--	--	--	--	--	--	--	--	--	--	--	--	--	--	--	--	--	--	--	--	--	--	--	--	--	--	--	BAU28_RS05645	NC_999999999.1	1093323	1093729	-	407	protein_coding	ATP-binding cassette domain-containing protein&&sp|P32010|DRRA_STRPE Daunorubicin/doxorubicin resistance ATP-binding protein DrrA OS=Streptomyces peucetius OX=1950 GN=drrA PE=1 SV=1 && PF00005:ABC transporter	ABC_tran
BAU28_RS05670	0	0	0	0	0	0	0	0	0	0	0	0	0	0	0	0	0	0	0	0	0	0	0	0	0	0	0	0	0	0	--	--	--	--	--	--	--	--	--	--	--	--	--	--	--	--	--	--	--	--	--	--	--	--	--	--	--	--	--	--	--	--	--	--	--	--	BAU28_RS05670	NC_999999999.1	1098316	1099053	-	738	protein_coding	GH25 family lysozyme&&sp|P34020|LYS_CLOAB Autolytic lysozyme OS=Clostridium acetobutylicum (strain ATCC 824 / DSM 792 / JCM 1419 / LMG 5710 / VKM B-1787) OX=272562 GN=lyc PE=1 SV=1 && PF01183:Glycosyl hydrolases family 25	-
BAU28_RS05675	0	0	0	0	0	0	0	0	0	0	0	0	0	0	0	0	0	0	0	0	0	0	0	0	0	0	0	0	0	0	--	--	--	--	--	--	--	--	--	--	--	--	--	--	--	--	--	--	--	--	--	--	--	--	--	--	--	--	--	--	--	--	--	--	--	--	BAU28_RS05675	NC_999999999.1	1099258	1100295	+	1038	protein_coding	serine hydrolase domain-containing protein&&-- && PF00144:Beta-lactamase	Beta-lactamase
BAU28_RS05690	0	0	0	0	0	0	0	0	0	0	0	0	0	0	0	0	0	0	0	0	0	0	0	0	0	0	0	0	0	0	--	--	--	--	--	--	--	--	--	--	--	--	--	--	--	--	--	--	--	--	--	--	--	--	--	--	--	--	--	--	--	--	--	--	--	--	BAU28_RS05690	NC_999999999.1	1102055	1102786	-	732	protein_coding	metallophosphoesterase family protein&&-- && PF12850:Calcineurin-like phosphoesterase superfamily domain	-
BAU28_RS05700	0	0	0	0	0	0	0	0	0	0	0	0	0	0	0	0	0	0	0	0	0	0	0	0	0	0	0	0	0	0	--	--	--	--	--	--	--	--	--	--	--	--	--	--	--	--	--	--	--	--	--	--	--	--	--	--	--	--	--	--	--	--	--	--	--	--	BAU28_RS05700	NC_999999999.1	1103633	1104055	+	423	protein_coding	DMT family transporter&&-- && PF04657:Putative inner membrane exporter, YdcZ	-
BAU28_RS05705	0	0	0	0	0	0	0	0	0	0	0	0	0	0	0	0	0	0	0	0	0	0	0	0	0	0	0	0	0	0	--	--	--	--	--	--	--	--	--	--	--	--	--	--	--	--	--	--	--	--	--	--	--	--	--	--	--	--	--	--	--	--	--	--	--	--	BAU28_RS05705	NC_999999999.1	1104069	1104533	+	465	protein_coding	DMT family transporter&&-- && PF04657:Putative inner membrane exporter, YdcZ	-
BAU28_RS05730	0	0	0	0	0	0	0	0	0	0	0	0	0	0	0	0	0	0	0	0	0	0	0	0	0	0	0	0	0	0	--	--	--	--	--	--	--	--	--	--	--	--	--	--	--	--	--	--	--	--	--	--	--	--	--	--	--	--	--	--	--	--	--	--	--	--	BAU28_RS05730	NC_999999999.1	1109598	1111862	-	2265	protein_coding	hypothetical protein&&-- && -	-
BAU28_RS05735	0	0	0	0	0	0	0	0	0	0	0	0	0	0	0	0	0	0	0	0	0	0	0	0	0	0	0	0	0	0	--	--	--	--	--	--	--	--	--	--	--	--	--	--	--	--	--	--	--	--	--	--	--	--	--	--	--	--	--	--	--	--	--	--	--	--	BAU28_RS05735	NC_999999999.1	1112447	1113505	-	1059	protein_coding	HAMP domain-containing sensor histidine kinase&&sp|Q45614|WALK_BACSU Sensor histidine kinase WalK OS=Bacillus subtilis (strain 168) OX=224308 GN=walK PE=1 SV=1 && PF00512:His Kinase A (phospho-acceptor) domain|PF02518:Histidine kinase-, DNA gyrase B-, and HSP90-like ATPase	HATPase_c
BAU28_RS05740	0	0	0	0	0	0	0	0	0	0	0	0	0	0	0	0	0	0	0	0	0	0	0	0	0	0	0	0	0	0	--	--	--	--	--	--	--	--	--	--	--	--	--	--	--	--	--	--	--	--	--	--	--	--	--	--	--	--	--	--	--	--	--	--	--	--	BAU28_RS05740	NC_999999999.1	1113502	1114215	-	714	protein_coding	response regulator transcription factor&&sp|Q2FY79|SRRA_STAA8 Transcriptional regulatory protein SrrA OS=Staphylococcus aureus (strain NCTC 8325 / PS 47) OX=93061 GN=srrA PE=3 SV=1 && PF00072:Response regulator receiver domain|PF00486:Transcriptional regulatory protein, C terminal	Response_reg
BAU28_RS05745	0	0	0	0	0	0	0	0	0	0	0	0	0	0	0	0	0	0	0	0	0	0	0	0	0	0	0	0	0	0	--	--	--	--	--	--	--	--	--	--	--	--	--	--	--	--	--	--	--	--	--	--	--	--	--	--	--	--	--	--	--	--	--	--	--	--	BAU28_RS05745	NC_999999999.1	1114718	1116520	-	1803	protein_coding	ATP-binding protein&&sp|O31661|KINE_BACSU Sporulation kinase E OS=Bacillus subtilis (strain 168) OX=224308 GN=kinE PE=1 SV=1 && PF02518:Histidine kinase-, DNA gyrase B-, and HSP90-like ATPase|PF00512:His Kinase A (phospho-acceptor) domain|PF00989:PAS fold|PF08448:PAS fold	HATPase_c
BAU28_RS05750	0	0	0	0	0	0	0	0	0	0	0	0	0	0	0	0	0	0	0	0	0	0	0	0	0	0	0	0	0	0	--	--	--	--	--	--	--	--	--	--	--	--	--	--	--	--	--	--	--	--	--	--	--	--	--	--	--	--	--	--	--	--	--	--	--	--	BAU28_RS05750	NC_999999999.1	1117712	1118249	-	538	protein_coding	Bcr/CflA family drug resistance efflux transporter&&-- && -	-
BAU28_RS05820	0	0	0	0	0	0	0	0	0	0	0	0	0	0	0	0	0	0	0	0	0	0	0	0	0	0	0	0	0	0	--	--	--	--	--	--	--	--	--	--	--	--	--	--	--	--	--	--	--	--	--	--	--	--	--	--	--	--	--	--	--	--	--	--	--	--	BAU28_RS05820	NC_999999999.1	1132879	1133448	-	570	protein_coding	GNAT family protein&&-- && PF13420:Acetyltransferase (GNAT) domain	-
BAU28_RS05840	0	0	0	0	0	0	0	0	0	0	0	0	0	0	0	0	0	0	0	0	0	0	0	0	0	0	0	0	0	0	--	--	--	--	--	--	--	--	--	--	--	--	--	--	--	--	--	--	--	--	--	--	--	--	--	--	--	--	--	--	--	--	--	--	--	--	BAU28_RS05840	NC_999999999.1	1136931	1137695	+	765	protein_coding	DUF817 domain-containing protein&&sp|O34535|YOAT_BACSU Uncharacterized protein YoaT OS=Bacillus subtilis (strain 168) OX=224308 GN=yoaT PE=4 SV=1 && PF05675:Protein of unknown function (DUF817)	-
BAU28_RS05845	0	0	0	0	0	0	0	0	0	0	0	0	0	0	0	0	0	0	0	0	0	0	0	0	0	0	0	0	0	0	--	--	--	--	--	--	--	--	--	--	--	--	--	--	--	--	--	--	--	--	--	--	--	--	--	--	--	--	--	--	--	--	--	--	--	--	BAU28_RS05845	NC_999999999.1	1137789	1138244	-	456	protein_coding	DinB family protein&&-- && PF12867:DinB superfamily	-
BAU28_RS05850	0	0	0	0	0	0	0	0	0	0	0	0	0	0	0	0	0	0	0	0	0	0	0	0	0	0	0	0	0	0	--	--	--	--	--	--	--	--	--	--	--	--	--	--	--	--	--	--	--	--	--	--	--	--	--	--	--	--	--	--	--	--	--	--	--	--	BAU28_RS05850	NC_999999999.1	1138424	1138912	+	489	protein_coding	DinB family protein&&-- && PF05163:DinB family	-
BAU28_RS05855	0	0	0	0	0	0	0	0	0	0	0	0	0	0	0	0	0	0	0	0	0	0	0	0	0	0	0	0	0	0	--	--	--	--	--	--	--	--	--	--	--	--	--	--	--	--	--	--	--	--	--	--	--	--	--	--	--	--	--	--	--	--	--	--	--	--	BAU28_RS05855	NC_999999999.1	1139129	1139899	-	771	protein_coding	type II CAAX endopeptidase family protein&&-- && PF02517:CPBP intramembrane metalloprotease	-
BAU28_RS05875	0	0	0	0	0	0	0	0	0	0	0	0	0	0	0	0	0	0	0	0	0	0	0	0	0	0	0	0	0	0	--	--	--	--	--	--	--	--	--	--	--	--	--	--	--	--	--	--	--	--	--	--	--	--	--	--	--	--	--	--	--	--	--	--	--	--	BAU28_RS05875	NC_999999999.1	1142856	1143548	-	693	protein_coding	hypothetical protein&&-- && -	-
BAU28_RS05880	0	0	0	0	0	0	0	0	0	0	0	0	0	0	0	0	0	0	0	0	0	0	0	0	0	0	0	0	0	0	--	--	--	--	--	--	--	--	--	--	--	--	--	--	--	--	--	--	--	--	--	--	--	--	--	--	--	--	--	--	--	--	--	--	--	--	BAU28_RS05880	NC_999999999.1	1143803	1144513	-	711	protein_coding	histidine phosphatase family protein&&-- && PF00300:Histidine phosphatase superfamily (branch 1)	-
BAU28_RS05885	0	0	0	0	0	0	0	0	0	0	0	0	0	0	0	0	0	0	0	0	0	0	0	0	0	0	0	0	0	0	--	--	--	--	--	--	--	--	--	--	--	--	--	--	--	--	--	--	--	--	--	--	--	--	--	--	--	--	--	--	--	--	--	--	--	--	BAU28_RS05885	NC_999999999.1	1144684	1145208	-	525	protein_coding	N-acetyltransferase&&-- && PF00583:Acetyltransferase (GNAT) family	Acetyltransf_1
BAU28_RS05910	0	0	0	0	0	0	0	0	0	0	0	0	0	0	0	0	0	0	0	0	0	0	0	0	0	0	0	0	0	0	--	--	--	--	--	--	--	--	--	--	--	--	--	--	--	--	--	--	--	--	--	--	--	--	--	--	--	--	--	--	--	--	--	--	--	--	BAU28_RS05910	NC_999999999.1	1150417	1150775	-	359	protein_coding	agmatine deiminase family protein&&-- && PF04371:Porphyromonas-type peptidyl-arginine deiminase	-
BAU28_RS05915	0	0	0	0	0	0	0	0	0	0	0	0	0	0	0	0	0	0	0	0	0	0	0	0	0	0	0	0	0	0	--	--	--	--	--	--	--	--	--	--	--	--	--	--	--	--	--	--	--	--	--	--	--	--	--	--	--	--	--	--	--	--	--	--	--	--	BAU28_RS05915	NC_999999999.1	1150850	1151668	-	819	protein_coding	MerR family transcriptional regulator&&-- && PF13411:MerR HTH family regulatory protein	-
BAU28_RS05920	0	0	0	0	0	0	0	0	0	0	0	0	0	0	0	0	0	0	0	0	0	0	0	0	0	0	0	0	0	0	--	--	--	--	--	--	--	--	--	--	--	--	--	--	--	--	--	--	--	--	--	--	--	--	--	--	--	--	--	--	--	--	--	--	--	--	BAU28_RS05920	NC_999999999.1	1151752	1152729	-	978	protein_coding	agmatine deiminase family protein&&-- && PF04371:Porphyromonas-type peptidyl-arginine deiminase	-
BAU28_RS05925	0	0	0	0	0	0	0	0	0	0	0	0	0	0	0	0	0	0	0	0	0	0	0	0	0	0	0	0	0	0	--	--	--	--	--	--	--	--	--	--	--	--	--	--	--	--	--	--	--	--	--	--	--	--	--	--	--	--	--	--	--	--	--	--	--	--	BAU28_RS05925	NC_999999999.1	1153076	1154218	-	1143	protein_coding	agmatine deiminase family protein&&sp|C1CK08|AGUA_STRZP Putative agmatine deiminase OS=Streptococcus pneumoniae (strain P1031) OX=488223 GN=aguA PE=3 SV=1 && PF04371:Porphyromonas-type peptidyl-arginine deiminase	-
BAU28_RS05930	0	0	0	0	0	0	0	0	0	0	0	0	0	0	0	0	0	0	0	0	0	0	0	0	0	0	0	0	0	0	--	--	--	--	--	--	--	--	--	--	--	--	--	--	--	--	--	--	--	--	--	--	--	--	--	--	--	--	--	--	--	--	--	--	--	--	BAU28_RS05930	NC_999999999.1	1154460	1155587	-	1128	protein_coding	serine hydrolase domain-containing protein&&sp|O31773|PBPX_BACSU Putative penicillin-binding protein PbpX OS=Bacillus subtilis (strain 168) OX=224308 GN=pbpX PE=2 SV=1 && PF00144:Beta-lactamase	Beta-lactamase
BAU28_RS05935	0	0	0	0	0	0	0	0	0	0	0	0	0	0	0	0	0	0	0	0	0	0	0	0	0	0	0	0	0	0	--	--	--	--	--	--	--	--	--	--	--	--	--	--	--	--	--	--	--	--	--	--	--	--	--	--	--	--	--	--	--	--	--	--	--	--	BAU28_RS05935	NC_999999999.1	1155858	1156088	+	231	protein_coding	hypothetical protein&&-- && -	-
BAU28_RS05940	0	0	0	0	0	0	0	0	0	0	0	0	0	0	0	0	0	0	0	0	0	0	0	0	0	0	0	0	0	0	--	--	--	--	--	--	--	--	--	--	--	--	--	--	--	--	--	--	--	--	--	--	--	--	--	--	--	--	--	--	--	--	--	--	--	--	BAU28_RS05940	NC_999999999.1	1156158	1157363	-	1206	protein_coding	MFS transporter&&-- && PF07690:Major Facilitator Superfamily	MFS_1
BAU28_RS05945	0	0	0	0	0	0	0	0	0	0	0	0	0	0	0	0	0	0	0	0	0	0	0	0	0	0	0	0	0	0	--	--	--	--	--	--	--	--	--	--	--	--	--	--	--	--	--	--	--	--	--	--	--	--	--	--	--	--	--	--	--	--	--	--	--	--	BAU28_RS05945	NC_999999999.1	1157474	1158325	+	852	protein_coding	LysR family transcriptional regulator&&sp|Q44311|SOXR_ARTST HTH-type transcriptional regulator SoxR OS=Arthrobacter sp. (strain TE1826) OX=68999 GN=soxR PE=3 SV=1 && PF00126:Bacterial regulatory helix-turn-helix protein, lysR family|PF03466:LysR substrate binding domain	LysR_substrate
BAU28_RS05950	0	0	0	0	0	0	0	0	0	0	0	0	0	0	0	0	0	0	0	0	0	0	0	0	0	0	0	0	0	0	--	--	--	--	--	--	--	--	--	--	--	--	--	--	--	--	--	--	--	--	--	--	--	--	--	--	--	--	--	--	--	--	--	--	--	--	BAU28_RS05950	NC_999999999.1	1158412	1159356	-	945	protein_coding	glycerophosphodiester phosphodiesterase&&sp|P37965|GLPQ_BACSU Glycerophosphodiester phosphodiesterase OS=Bacillus subtilis (strain 168) OX=224308 GN=glpQ PE=1 SV=1 && PF03009:Glycerophosphoryl diester phosphodiesterase family	-
BAU28_RS05955	0	0	0	0	0	0	0	0	0	0	0	0	0	0	0	0	0	0	0	0	0	0	0	0	0	0	0	0	0	0	--	--	--	--	--	--	--	--	--	--	--	--	--	--	--	--	--	--	--	--	--	--	--	--	--	--	--	--	--	--	--	--	--	--	--	--	BAU28_RS05955	NC_999999999.1	1159967	1160230	-	264	protein_coding	DUF4176 domain-containing protein&&-- && PF13780:Domain of unknown function (DUF4176)	-
BAU28_RS05960	0	0	0	0	0	0	0	0	0	0	0	0	0	0	0	0	0	0	0	0	0	0	0	0	0	0	0	0	0	0	--	--	--	--	--	--	--	--	--	--	--	--	--	--	--	--	--	--	--	--	--	--	--	--	--	--	--	--	--	--	--	--	--	--	--	--	BAU28_RS05960	NC_999999999.1	1160227	1161006	-	780	protein_coding	hypothetical protein&&-- && -	-
BAU28_RS05965	0	0	0	0	0	0	0	0	0	0	0	0	0	0	0	0	0	0	0	0	0	0	0	0	0	0	0	0	0	0	--	--	--	--	--	--	--	--	--	--	--	--	--	--	--	--	--	--	--	--	--	--	--	--	--	--	--	--	--	--	--	--	--	--	--	--	BAU28_RS05965	NC_999999999.1	1161035	1161685	-	651	protein_coding	hypothetical protein&&-- && -	-
BAU28_RS05970	0	0	0	0	0	0	0	0	0	0	0	0	0	0	0	0	0	0	0	0	0	0	0	0	0	0	0	0	0	0	--	--	--	--	--	--	--	--	--	--	--	--	--	--	--	--	--	--	--	--	--	--	--	--	--	--	--	--	--	--	--	--	--	--	--	--	BAU28_RS05970	NC_999999999.1	1161943	1162206	-	264	protein_coding	DUF4176 domain-containing protein&&-- && PF13780:Domain of unknown function (DUF4176)	-
BAU28_RS05975	0	0	0	0	0	0	0	0	0	0	0	0	0	0	0	0	0	0	0	0	0	0	0	0	0	0	0	0	0	0	--	--	--	--	--	--	--	--	--	--	--	--	--	--	--	--	--	--	--	--	--	--	--	--	--	--	--	--	--	--	--	--	--	--	--	--	BAU28_RS05975	NC_999999999.1	1162238	1162888	-	651	protein_coding	hypothetical protein&&-- && -	-
BAU28_RS05980	0	0	0	0	0	0	0	0	0	0	0	0	0	0	0	0	0	0	0	0	0	0	0	0	0	0	0	0	0	0	--	--	--	--	--	--	--	--	--	--	--	--	--	--	--	--	--	--	--	--	--	--	--	--	--	--	--	--	--	--	--	--	--	--	--	--	BAU28_RS05980	NC_999999999.1	1162905	1163900	-	996	protein_coding	WXG100 family type VII secretion target&&-- && PF10824:Excreted virulence factor EspC, type VII ESX diderm	-
BAU28_RS05985	0	0	0	0	0	0	0	0	0	0	0	0	0	0	0	0	0	0	0	0	0	0	0	0	0	0	0	0	0	0	--	--	--	--	--	--	--	--	--	--	--	--	--	--	--	--	--	--	--	--	--	--	--	--	--	--	--	--	--	--	--	--	--	--	--	--	BAU28_RS05985	NC_999999999.1	1163897	1164700	-	804	protein_coding	hypothetical protein&&-- && -	-
BAU28_RS06010	0	0	0	0	0	0	0	0	0	0	0	0	0	0	0	0	0	0	0	0	0	0	0	0	0	0	0	0	0	0	--	--	--	--	--	--	--	--	--	--	--	--	--	--	--	--	--	--	--	--	--	--	--	--	--	--	--	--	--	--	--	--	--	--	--	--	BAU28_RS06010	NC_999999999.1	1170748	1171842	+	1095	protein_coding	hypothetical protein&&sp|P96649|RAPI_BACSU Response regulator aspartate phosphatase I OS=Bacillus subtilis (strain 168) OX=224308 GN=rapI PE=1 SV=1 && PF18801:response regulator aspartate phosphatase H, N terminal	-
BAU28_RS06015	0	0	0	0	0	0	0	0	0	0	0	0	0	0	0	0	0	0	0	0	0	0	0	0	0	0	0	0	0	0	--	--	--	--	--	--	--	--	--	--	--	--	--	--	--	--	--	--	--	--	--	--	--	--	--	--	--	--	--	--	--	--	--	--	--	--	BAU28_RS06015	NC_999999999.1	1171842	1172051	+	210	protein_coding	hypothetical protein&&-- && -	-
BAU28_RS06055	0	0	0	0	0	0	0	0	0	0	0	0	0	0	0	0	0	0	0	0	0	0	0	0	0	0	0	0	0	0	--	--	--	--	--	--	--	--	--	--	--	--	--	--	--	--	--	--	--	--	--	--	--	--	--	--	--	--	--	--	--	--	--	--	--	--	BAU28_RS06055	NC_999999999.1	1176933	1177139	-	207	protein_coding	hypothetical protein&&-- && -	-
BAU28_RS06115	0	0	0	0	0	0	0	0	0	0	0	0	0	0	0	0	0	0	0	0	0	0	0	0	0	0	0	0	0	0	--	--	--	--	--	--	--	--	--	--	--	--	--	--	--	--	--	--	--	--	--	--	--	--	--	--	--	--	--	--	--	--	--	--	--	--	BAU28_RS06115	NC_999999999.1	1186223	1187320	+	1098	protein_coding	phosphodiester glycosidase family protein&&-- && PF09992:Phosphodiester glycosidase	-
BAU28_RS06130	0	0	0	0	0	0	0	0	0	0	0	0	0	0	0	0	0	0	0	0	0	0	0	0	0	0	0	0	0	0	--	--	--	--	--	--	--	--	--	--	--	--	--	--	--	--	--	--	--	--	--	--	--	--	--	--	--	--	--	--	--	--	--	--	--	--	BAU28_RS06130	NC_999999999.1	1188456	1188797	-	342	protein_coding	ASCH domain-containing protein&&-- && PF04266:ASCH domain	-
BAU28_RS06140	0	0	0	0	0	0	0	0	0	0	0	0	0	0	0	0	0	0	0	0	0	0	0	0	0	0	0	0	0	0	--	--	--	--	--	--	--	--	--	--	--	--	--	--	--	--	--	--	--	--	--	--	--	--	--	--	--	--	--	--	--	--	--	--	--	--	BAU28_RS06140	NC_999999999.1	1189846	1190682	-	837	protein_coding	GNAT family N-acetyltransferase&&-- && PF08445:FR47-like protein	-
BAU28_RS06225	0	0	0	0	0	0	0	0	0	0	0	0	0	0	0	0	0	0	0	0	0	0	0	0	0	0	0	0	0	0	--	--	--	--	--	--	--	--	--	--	--	--	--	--	--	--	--	--	--	--	--	--	--	--	--	--	--	--	--	--	--	--	--	--	--	--	BAU28_RS06225	NC_999999999.1	1211058	1211393	-	336	protein_coding	hypothetical protein&&-- && -	-
BAU28_RS06240	0	0	0	0	0	0	0	0	0	0	0	0	0	0	0	0	0	0	0	0	0	0	0	0	0	0	0	0	0	0	--	--	--	--	--	--	--	--	--	--	--	--	--	--	--	--	--	--	--	--	--	--	--	--	--	--	--	--	--	--	--	--	--	--	--	--	BAU28_RS06240	NC_999999999.1	1212722	1214416	-	1695	protein_coding	peptide ABC transporter substrate-binding protein&&sp|P26906|DPPE_BACSU Dipeptide-binding protein DppE OS=Bacillus subtilis (strain 168) OX=224308 GN=dppE PE=2 SV=4 && PF00496:Bacterial extracellular solute-binding proteins, family 5 Middle	-
BAU28_RS06255	0	0	0	0	0	0	0	0	0	0	0	0	0	0	0	0	0	0	0	0	0	0	0	0	0	0	0	0	0	0	--	--	--	--	--	--	--	--	--	--	--	--	--	--	--	--	--	--	--	--	--	--	--	--	--	--	--	--	--	--	--	--	--	--	--	--	BAU28_RS06255	NC_999999999.1	1219025	1220287	-	1263	protein_coding	dicarboxylate/amino acid:cation symporter&&sp|P96603|DCTA_BACSU C4-dicarboxylate transport protein OS=Bacillus subtilis (strain 168) OX=224308 GN=dctA PE=2 SV=1 && PF00375:Sodium:dicarboxylate symporter family	SDF
BAU28_RS06280	0	0	0	0	0	0	0	0	0	0	0	0	0	0	0	0	0	0	0	0	0	0	0	0	0	0	0	0	0	0	--	--	--	--	--	--	--	--	--	--	--	--	--	--	--	--	--	--	--	--	--	--	--	--	--	--	--	--	--	--	--	--	--	--	--	--	BAU28_RS06280	NC_999999999.1	1224097	1224990	-	894	protein_coding	ABC transporter ATP-binding protein&&sp|O86311|MEATP_MYCTU Multidrug efflux system ATP-binding protein Rv1218c OS=Mycobacterium tuberculosis (strain ATCC 25618 / H37Rv) OX=83332 GN=Rv1218c PE=1 SV=1 && PF00005:ABC transporter	ABC_tran
BAU28_RS06285	0	0	0	0	0	0	0	0	0	0	0	0	0	0	0	0	0	0	0	0	0	0	0	0	0	0	0	0	0	0	--	--	--	--	--	--	--	--	--	--	--	--	--	--	--	--	--	--	--	--	--	--	--	--	--	--	--	--	--	--	--	--	--	--	--	--	BAU28_RS06285	NC_999999999.1	1225146	1225748	+	603	protein_coding	TetR/AcrR family transcriptional regulator&&-- && PF00440:Bacterial regulatory proteins, tetR family	TetR_N
BAU28_RS06295	0	0	0	0	0	0	0	0	0	0	0	0	0	0	0	0	0	0	0	0	0	0	0	0	0	0	0	0	0	0	--	--	--	--	--	--	--	--	--	--	--	--	--	--	--	--	--	--	--	--	--	--	--	--	--	--	--	--	--	--	--	--	--	--	--	--	BAU28_RS06295	NC_999999999.1	1227017	1228375	-	1359	protein_coding	RNA-guided endonuclease TnpB family protein&&-- && -	-
BAU28_RS06360	0	0	0	0	0	0	0	0	0	0	0	0	0	0	0	0	0	0	0	0	0	0	0	0	0	0	0	0	0	0	--	--	--	--	--	--	--	--	--	--	--	--	--	--	--	--	--	--	--	--	--	--	--	--	--	--	--	--	--	--	--	--	--	--	--	--	tlp	NC_999999999.1	1241853	1242050	-	198	protein_coding	small acid-soluble spore protein Tlp&&sp|B7HAY0|TLP_BACC4 Small, acid-soluble spore protein Tlp OS=Bacillus cereus (strain B4264) OX=405532 GN=tlp PE=3 SV=1 && -	-
BAU28_RS06400	0	0	0	0	0	0	0	0	0	0	0	0	0	0	0	0	0	0	0	0	0	0	0	0	0	0	0	0	0	0	--	--	--	--	--	--	--	--	--	--	--	--	--	--	--	--	--	--	--	--	--	--	--	--	--	--	--	--	--	--	--	--	--	--	--	--	BAU28_RS06400	NC_999999999.1	1245304	1247019	-	1716	protein_coding	ABC transporter ATP-binding protein&&sp|O07550|YHEI_BACSU Probable multidrug resistance ABC transporter ATP-binding/permease protein YheI OS=Bacillus subtilis (strain 168) OX=224308 GN=yheI PE=1 SV=1 && PF00005:ABC transporter|PF00664:ABC transporter transmembrane region	ABC_tran
BAU28_RS06410	0	0	0	0	0	0	0	0	0	0	0	0	0	0	0	0	0	0	0	0	0	0	0	0	0	0	0	0	0	0	--	--	--	--	--	--	--	--	--	--	--	--	--	--	--	--	--	--	--	--	--	--	--	--	--	--	--	--	--	--	--	--	--	--	--	--	sspO	NC_999999999.1	1250090	1250239	+	150	protein_coding	small acid-soluble spore protein O&&sp|B7HC95|SSPO_BACC4 Small, acid-soluble spore protein O OS=Bacillus cereus (strain B4264) OX=405532 GN=sspO PE=3 SV=1 && PF08175:Small acid-soluble spore protein O family	-
BAU28_RS06420	0	0	0	0	0	0	0	0	0	0	0	0	0	0	0	0	0	0	0	0	0	0	0	0	0	0	0	0	0	0	--	--	--	--	--	--	--	--	--	--	--	--	--	--	--	--	--	--	--	--	--	--	--	--	--	--	--	--	--	--	--	--	--	--	--	--	BAU28_RS06420	NC_999999999.1	1251050	1251313	-	264	protein_coding	hypothetical protein&&-- && -	-
BAU28_RS06425	0	0	0	0	0	0	0	0	0	0	0	0	0	0	0	0	0	0	0	0	0	0	0	0	0	0	0	0	0	0	--	--	--	--	--	--	--	--	--	--	--	--	--	--	--	--	--	--	--	--	--	--	--	--	--	--	--	--	--	--	--	--	--	--	--	--	BAU28_RS06425	NC_999999999.1	1251435	1251578	+	144	protein_coding	small acid-soluble spore protein P&&sp|A7GQV9|SSPP_BACCN Small, acid-soluble spore protein P OS=Bacillus cytotoxicus (strain DSM 22905 / CIP 110041 / 391-98 / NVH 391-98) OX=315749 GN=sspP PE=3 SV=1 && PF08179:Small acid-soluble spore protein P family	SspP
BAU28_RS06435	0	0	0	0	0	0	0	0	0	0	0	0	0	0	0	0	0	0	0	0	0	0	0	0	0	0	0	0	0	0	--	--	--	--	--	--	--	--	--	--	--	--	--	--	--	--	--	--	--	--	--	--	--	--	--	--	--	--	--	--	--	--	--	--	--	--	BAU28_RS06435	NC_999999999.1	1252139	1253377	-	1239	protein_coding	MFS transporter&&sp|P54559|YQJV_BACSU Uncharacterized MFS-type transporter YqjV OS=Bacillus subtilis (strain 168) OX=224308 GN=yqjV PE=3 SV=2 && PF07690:Major Facilitator Superfamily	MFS_1
BAU28_RS06450	0	0	0	0	0	0	0	0	0	0	0	0	0	0	0	0	0	0	0	0	0	0	0	0	0	0	0	0	0	0	--	--	--	--	--	--	--	--	--	--	--	--	--	--	--	--	--	--	--	--	--	--	--	--	--	--	--	--	--	--	--	--	--	--	--	--	BAU28_RS06450	NC_999999999.1	1255407	1255850	-	444	protein_coding	NUDIX hydrolase&&sp|Q58549|ADPP_METJA ADP-ribose pyrophosphatase OS=Methanocaldococcus jannaschii (strain ATCC 43067 / DSM 2661 / JAL-1 / JCM 10045 / NBRC 100440) OX=243232 GN=nudF PE=1 SV=1 && PF00293:NUDIX domain	NUDIX
BAU28_RS06455	0	0	0	0	0	0	0	0	0	0	0	0	0	0	0	0	0	0	0	0	0	0	0	0	0	0	0	0	0	0	--	--	--	--	--	--	--	--	--	--	--	--	--	--	--	--	--	--	--	--	--	--	--	--	--	--	--	--	--	--	--	--	--	--	--	--	BAU28_RS06455	NC_999999999.1	1255955	1256524	+	570	protein_coding	DUF6434 domain-containing protein&&-- && -	-
BAU28_RS06460	0	0	0	0	0	0	0	0	0	0	0	0	0	0	0	0	0	0	0	0	0	0	0	0	0	0	0	0	0	0	--	--	--	--	--	--	--	--	--	--	--	--	--	--	--	--	--	--	--	--	--	--	--	--	--	--	--	--	--	--	--	--	--	--	--	--	BAU28_RS06460	NC_999999999.1	1256544	1257641	-	1098	protein_coding	acetyl-CoA C-acyltransferase&&sp|O07618|YHFS_BACSU Putative acetyl-CoA C-acetyltransferase YhfS OS=Bacillus subtilis (strain 168) OX=224308 GN=yhfS PE=2 SV=1 && PF02803:Thiolase, C-terminal domain|PF00108:Thiolase, N-terminal domain	Thiolase_N
BAU28_RS06470	0	0	0	0	0	0	0	0	0	0	0	0	0	0	0	0	0	0	0	0	0	0	0	0	0	0	0	0	0	0	--	--	--	--	--	--	--	--	--	--	--	--	--	--	--	--	--	--	--	--	--	--	--	--	--	--	--	--	--	--	--	--	--	--	--	--	BAU28_RS06470	NC_999999999.1	1259163	1259738	-	576	protein_coding	biotin transporter BioY&&sp|O07620|BIOY_BACSU Probable biotin transporter BioY OS=Bacillus subtilis (strain 168) OX=224308 GN=bioY PE=2 SV=1 && PF02632:BioY family	-
BAU28_RS06485	0	0	0	0	0	0	0	0	0	0	0	0	0	0	0	0	0	0	0	0	0	0	0	0	0	0	0	0	0	0	--	--	--	--	--	--	--	--	--	--	--	--	--	--	--	--	--	--	--	--	--	--	--	--	--	--	--	--	--	--	--	--	--	--	--	--	BAU28_RS06485	NC_999999999.1	1262716	1263275	-	560	protein_coding	GNAT family protein&&-- && PF13302:Acetyltransferase (GNAT) domain	-
BAU28_RS06490	0	0	0	0	0	0	0	0	0	0	0	0	0	0	0	0	0	0	0	0	0	0	0	0	0	0	0	0	0	0	--	--	--	--	--	--	--	--	--	--	--	--	--	--	--	--	--	--	--	--	--	--	--	--	--	--	--	--	--	--	--	--	--	--	--	--	BAU28_RS06490	NC_999999999.1	1263272	1263475	-	204	protein_coding	hypothetical protein&&-- && -	-
BAU28_RS06500	0	0	0	0	0	0	0	0	0	0	0	0	0	0	0	0	0	0	0	0	0	0	0	0	0	0	0	0	0	0	--	--	--	--	--	--	--	--	--	--	--	--	--	--	--	--	--	--	--	--	--	--	--	--	--	--	--	--	--	--	--	--	--	--	--	--	BAU28_RS06500	NC_999999999.1	1264612	1264824	+	213	protein_coding	CsbD family protein&&sp|Q6HFG9|Y3385_BACHK UPF0337 protein BT9727_3385 OS=Bacillus thuringiensis subsp. konkukian (strain 97-27) OX=281309 GN=BT9727_3385 PE=3 SV=1 && PF05532:CsbD-like	-
BAU28_RS06545	0	0	0	0	0	0	0	0	0	0	0	0	0	0	0	0	0	0	0	0	0	0	0	0	0	0	0	0	0	0	--	--	--	--	--	--	--	--	--	--	--	--	--	--	--	--	--	--	--	--	--	--	--	--	--	--	--	--	--	--	--	--	--	--	--	--	BAU28_RS06545	NC_999999999.1	1271294	1272232	-	939	protein_coding	ring-cleaving dioxygenase&&sp|P96693|MHQO_BACSU Putative ring-cleaving dioxygenase MhqO OS=Bacillus subtilis (strain 168) OX=224308 GN=mhqO PE=1 SV=1 && PF00903:Glyoxalase/Bleomycin resistance protein/Dioxygenase superfamily	Glyoxalase
BAU28_RS06600	0	0	0	0	0	0	0	0	0	0	0	0	0	0	0	0	0	0	0	0	0	0	0	0	0	0	0	0	0	0	--	--	--	--	--	--	--	--	--	--	--	--	--	--	--	--	--	--	--	--	--	--	--	--	--	--	--	--	--	--	--	--	--	--	--	--	BAU28_RS06600	NC_999999999.1	1284563	1285150	-	588	protein_coding	AAA family ATPase&&-- && PF13521:AAA domain	-
BAU28_RS06640	0	0	0	0	0	0	0	0	0	0	0	0	0	0	0	0	0	0	0	0	0	0	0	0	0	0	0	0	0	0	--	--	--	--	--	--	--	--	--	--	--	--	--	--	--	--	--	--	--	--	--	--	--	--	--	--	--	--	--	--	--	--	--	--	--	--	BAU28_RS06640	NC_999999999.1	1290291	1290704	-	414	protein_coding	bacitracin ABC transporter permease&&-- && -	-
BAU28_RS06665	0	0	0	0	0	0	0	0	0	0	0	0	0	0	0	0	0	0	0	0	0	0	0	0	0	0	0	0	0	0	--	--	--	--	--	--	--	--	--	--	--	--	--	--	--	--	--	--	--	--	--	--	--	--	--	--	--	--	--	--	--	--	--	--	--	--	BAU28_RS06665	NC_999999999.1	1293676	1294089	-	414	protein_coding	NUDIX domain-containing protein&&-- && PF00293:NUDIX domain	NUDIX
BAU28_RS06690	0	0	0	0	0	0	0	0	0	0	0	0	0	0	0	0	0	0	0	0	0	0	0	0	0	0	0	0	0	0	--	--	--	--	--	--	--	--	--	--	--	--	--	--	--	--	--	--	--	--	--	--	--	--	--	--	--	--	--	--	--	--	--	--	--	--	BAU28_RS06690	NC_999999999.1	1297878	1298447	-	570	protein_coding	hypothetical protein&&-- && -	-
BAU28_RS06730	0	0	0	0	0	0	0	0	0	0	0	0	0	0	0	0	0	0	0	0	0	0	0	0	0	0	0	0	0	0	--	--	--	--	--	--	--	--	--	--	--	--	--	--	--	--	--	--	--	--	--	--	--	--	--	--	--	--	--	--	--	--	--	--	--	--	phnE	NC_999999999.1	1307198	1308001	-	804	protein_coding	phosphonate ABC transporter%2C permease protein PhnE&&sp|O69053|PTXC_PSEST Phosphite transport system permease protein PtxC OS=Pseudomonas stutzeri OX=316 GN=ptxC PE=3 SV=1 && PF00528:Binding-protein-dependent transport system inner membrane component	BPD_transp_1
BAU28_RS06735	0	0	0	0	0	0	0	0	0	0	0	0	0	0	0	0	0	0	0	0	0	0	0	0	0	0	0	0	0	0	--	--	--	--	--	--	--	--	--	--	--	--	--	--	--	--	--	--	--	--	--	--	--	--	--	--	--	--	--	--	--	--	--	--	--	--	phnE	NC_999999999.1	1308001	1308795	-	795	protein_coding	phosphonate ABC transporter%2C permease protein PhnE&&sp|O69053|PTXC_PSEST Phosphite transport system permease protein PtxC OS=Pseudomonas stutzeri OX=316 GN=ptxC PE=3 SV=1 && PF00528:Binding-protein-dependent transport system inner membrane component	BPD_transp_1
BAU28_RS06740	0	0	0	0	0	0	0	0	0	0	0	0	0	0	0	0	0	0	0	0	0	0	0	0	0	0	0	0	0	0	--	--	--	--	--	--	--	--	--	--	--	--	--	--	--	--	--	--	--	--	--	--	--	--	--	--	--	--	--	--	--	--	--	--	--	--	phnC	NC_999999999.1	1308792	1309565	-	774	protein_coding	phosphonate ABC transporter ATP-binding protein&&sp|Q6HFB5|PHNC_BACHK Phosphonates import ATP-binding protein PhnC OS=Bacillus thuringiensis subsp. konkukian (strain 97-27) OX=281309 GN=phnC PE=3 SV=1 && PF00005:ABC transporter	ABC_tran
BAU28_RS06745	0	0	0	0	0	0	0	0	0	0	0	0	0	0	0	0	0	0	0	0	0	0	0	0	0	0	0	0	0	0	--	--	--	--	--	--	--	--	--	--	--	--	--	--	--	--	--	--	--	--	--	--	--	--	--	--	--	--	--	--	--	--	--	--	--	--	BAU28_RS06745	NC_999999999.1	1309682	1310620	-	939	protein_coding	phosphate/phosphite/phosphonate ABC transporter substrate-binding protein&&-- && PF12974:ABC transporter, phosphonate, periplasmic substrate-binding protein	-
BAU28_RS06750	0	0	0	0	0	0	0	0	0	0	0	0	0	0	0	0	0	0	0	0	0	0	0	0	0	0	0	0	0	0	--	--	--	--	--	--	--	--	--	--	--	--	--	--	--	--	--	--	--	--	--	--	--	--	--	--	--	--	--	--	--	--	--	--	--	--	BAU28_RS06750	NC_999999999.1	1310805	1312388	+	1584	protein_coding	bifunctional UDP-sugar hydrolase/5'-nucleotidase&&sp|O34313|NTPES_BACSU Trifunctional nucleotide phosphoesterase protein YfkN OS=Bacillus subtilis (strain 168) OX=224308 GN=yfkN PE=1 SV=1 && PF00149:Calcineurin-like phosphoesterase|PF02872:5'-nucleotidase, C-terminal domain	Metallophos
BAU28_RS06775	0	0	0	0	0	0	0	0	0	0	0	0	0	0	0	0	0	0	0	0	0	0	0	0	0	0	0	0	0	0	--	--	--	--	--	--	--	--	--	--	--	--	--	--	--	--	--	--	--	--	--	--	--	--	--	--	--	--	--	--	--	--	--	--	--	--	BAU28_RS06775	NC_999999999.1	1315057	1315599	-	543	protein_coding	DUF1700 domain-containing protein&&-- && PF08006:Protein of unknown function (DUF1700)	-
BAU28_RS06780	0	0	0	0	0	0	0	0	0	0	0	0	0	0	0	0	0	0	0	0	0	0	0	0	0	0	0	0	0	0	--	--	--	--	--	--	--	--	--	--	--	--	--	--	--	--	--	--	--	--	--	--	--	--	--	--	--	--	--	--	--	--	--	--	--	--	BAU28_RS06780	NC_999999999.1	1315592	1315915	-	324	protein_coding	PadR family transcriptional regulator&&sp|C0H3Y4|YIZB_BACSU Putative DNA-binding protein YizB OS=Bacillus subtilis (strain 168) OX=224308 GN=yizB PE=4 SV=1 && PF03551:Transcriptional regulator PadR-like family	PadR
BAU28_RS06785	0	0	0	0	0	0	0	0	0	0	0	0	0	0	0	0	0	0	0	0	0	0	0	0	0	0	0	0	0	0	--	--	--	--	--	--	--	--	--	--	--	--	--	--	--	--	--	--	--	--	--	--	--	--	--	--	--	--	--	--	--	--	--	--	--	--	BAU28_RS06785	NC_999999999.1	1316144	1316512	-	369	protein_coding	ATP-binding cassette domain-containing protein&&sp|O80725|AB4B_ARATH ABC transporter B family member 4 OS=Arabidopsis thaliana OX=3702 GN=ABCB4 PE=1 SV=1 && PF00005:ABC transporter	ABC_tran
BAU28_RS06830	0	0	0	0	0	0	0	0	0	0	0	0	0	0	0	0	0	0	0	0	0	0	0	0	0	0	0	0	0	0	--	--	--	--	--	--	--	--	--	--	--	--	--	--	--	--	--	--	--	--	--	--	--	--	--	--	--	--	--	--	--	--	--	--	--	--	BAU28_RS06830	NC_999999999.1	1324307	1324509	+	203	protein_coding	hypothetical protein&&-- && PF01391:Collagen triple helix repeat (20 copies)	Collagen
BAU28_RS06855	0	0	0	0	0	0	0	0	0	0	0	0	0	0	0	0	0	0	0	0	0	0	0	0	0	0	0	0	0	0	--	--	--	--	--	--	--	--	--	--	--	--	--	--	--	--	--	--	--	--	--	--	--	--	--	--	--	--	--	--	--	--	--	--	--	--	BAU28_RS06855	NC_999999999.1	1330439	1330747	-	309	protein_coding	cation/H(+) antiporter&&sp|O07536|KHTU_BACSU K(+)/H(+) antiporter subunit KhtU OS=Bacillus subtilis (strain 168) OX=224308 GN=khtU PE=1 SV=2 && -	-
BAU28_RS06930	0	0	0	0	0	0	0	0	0	0	0	0	0	0	0	0	0	0	0	0	0	0	0	0	0	0	0	0	0	0	--	--	--	--	--	--	--	--	--	--	--	--	--	--	--	--	--	--	--	--	--	--	--	--	--	--	--	--	--	--	--	--	--	--	--	--	BAU28_RS06930	NC_999999999.1	1341705	1342238	+	534	protein_coding	phosphatase PAP2 family protein&&sp|Q57819|Y374_METJA Uncharacterized protein MJ0374 OS=Methanocaldococcus jannaschii (strain ATCC 43067 / DSM 2661 / JAL-1 / JCM 10045 / NBRC 100440) OX=243232 GN=MJ0374 PE=4 SV=1 && PF01569:PAP2 superfamily	-
BAU28_RS06945	0	0	0	0	0	0	0	0	0	0	0	0	0	0	0	0	0	0	0	0	0	0	0	0	0	0	0	0	0	0	--	--	--	--	--	--	--	--	--	--	--	--	--	--	--	--	--	--	--	--	--	--	--	--	--	--	--	--	--	--	--	--	--	--	--	--	BAU28_RS06945	NC_999999999.1	1344278	1344787	-	510	protein_coding	molybdenum cofactor biosynthesis protein B&&sp|Q816R0|MOAB_BACCR Molybdenum cofactor biosynthesis protein B OS=Bacillus cereus (strain ATCC 14579 / DSM 31 / JCM 2152 / NBRC 15305 / NCIMB 9373 / NRRL B-3711) OX=226900 GN=moaB PE=1 SV=1 && PF00994:Probable molybdopterin binding domain	-
BAU28_RS06950	0	0	0	0	0	0	0	0	0	0	0	0	0	0	0	0	0	0	0	0	0	0	0	0	0	0	0	0	0	0	--	--	--	--	--	--	--	--	--	--	--	--	--	--	--	--	--	--	--	--	--	--	--	--	--	--	--	--	--	--	--	--	--	--	--	--	BAU28_RS06950	NC_999999999.1	1345042	1345221	+	180	protein_coding	hypothetical protein&&-- && -	-
BAU28_RS06955	0	0	0	0	0	0	0	0	0	0	0	0	0	0	0	0	0	0	0	0	0	0	0	0	0	0	0	0	0	0	--	--	--	--	--	--	--	--	--	--	--	--	--	--	--	--	--	--	--	--	--	--	--	--	--	--	--	--	--	--	--	--	--	--	--	--	BAU28_RS06955	NC_999999999.1	1345228	1345407	+	180	protein_coding	hypothetical protein&&-- && -	-
BAU28_RS06970	0	0	0	0	0	0	0	0	0	0	0	0	0	0	0	0	0	0	0	0	0	0	0	0	0	0	0	0	0	0	--	--	--	--	--	--	--	--	--	--	--	--	--	--	--	--	--	--	--	--	--	--	--	--	--	--	--	--	--	--	--	--	--	--	--	--	BAU28_RS06970	NC_999999999.1	1349427	1349807	-	381	protein_coding	ATP synthase subunit I&&-- && PF03899:ATP synthase I chain	-
BAU28_RS06975	0	0	0	0	0	0	0	0	0	0	0	0	0	0	0	0	0	0	0	0	0	0	0	0	0	0	0	0	0	0	--	--	--	--	--	--	--	--	--	--	--	--	--	--	--	--	--	--	--	--	--	--	--	--	--	--	--	--	--	--	--	--	--	--	--	--	BAU28_RS06975	NC_999999999.1	1350111	1350332	+	222	protein_coding	hypothetical protein&&-- && -	-
BAU28_RS06990	0	0	0	0	0	0	0	0	0	0	0	0	0	0	0	0	0	0	0	0	0	0	0	0	0	0	0	0	0	0	--	--	--	--	--	--	--	--	--	--	--	--	--	--	--	--	--	--	--	--	--	--	--	--	--	--	--	--	--	--	--	--	--	--	--	--	BAU28_RS06990	NC_999999999.1	1351823	1352743	+	921	protein_coding	Nif3-like dinuclear metal center hexameric protein&&-- && PF01784:NIF3 (NGG1p interacting factor 3)	-
BAU28_RS07010	0	0	0	0	0	0	0	0	0	0	0	0	0	0	0	0	0	0	0	0	0	0	0	0	0	0	0	0	0	0	--	--	--	--	--	--	--	--	--	--	--	--	--	--	--	--	--	--	--	--	--	--	--	--	--	--	--	--	--	--	--	--	--	--	--	--	BAU28_RS07010	NC_999999999.1	1358287	1358463	-	177	protein_coding	YwbE family protein&&sp|P39588|YWBE_BACSU Uncharacterized protein YwbE OS=Bacillus subtilis (strain 168) OX=224308 GN=ywbE PE=4 SV=1 && PF09962:Uncharacterized conserved protein (DUF2196)	-
BAU28_RS07015	0	0	0	0	0	0	0	0	0	0	0	0	0	0	0	0	0	0	0	0	0	0	0	0	0	0	0	0	0	0	--	--	--	--	--	--	--	--	--	--	--	--	--	--	--	--	--	--	--	--	--	--	--	--	--	--	--	--	--	--	--	--	--	--	--	--	BAU28_RS07015	NC_999999999.1	1358568	1358798	-	231	protein_coding	hypothetical protein&&-- && -	-
BAU28_RS07050	0	0	0	0	0	0	0	0	0	0	0	0	0	0	0	0	0	0	0	0	0	0	0	0	0	0	0	0	0	0	--	--	--	--	--	--	--	--	--	--	--	--	--	--	--	--	--	--	--	--	--	--	--	--	--	--	--	--	--	--	--	--	--	--	--	--	BAU28_RS07050	NC_999999999.1	1363544	1364209	+	666	protein_coding	HAD family hydrolase&&sp|Q8XIY6|PPAX_CLOPE Putative pyrophosphatase PpaX OS=Clostridium perfringens (strain 13 / Type A) OX=195102 GN=ppaX PE=3 SV=1 && PF13419:Haloacid dehalogenase-like hydrolase	-
BAU28_RS07070	0	0	0	0	0	0	0	0	0	0	0	0	0	0	0	0	0	0	0	0	0	0	0	0	0	0	0	0	0	0	--	--	--	--	--	--	--	--	--	--	--	--	--	--	--	--	--	--	--	--	--	--	--	--	--	--	--	--	--	--	--	--	--	--	--	--	BAU28_RS07070	NC_999999999.1	1365526	1365759	+	234	protein_coding	YczI family protein&&-- && PF13129:Protein of unknown function (DUF3953)	-
BAU28_RS07075	0	0	0	0	0	0	0	0	0	0	0	0	0	0	0	0	0	0	0	0	0	0	0	0	0	0	0	0	0	0	--	--	--	--	--	--	--	--	--	--	--	--	--	--	--	--	--	--	--	--	--	--	--	--	--	--	--	--	--	--	--	--	--	--	--	--	BAU28_RS07075	NC_999999999.1	1366095	1366334	-	240	protein_coding	hypothetical protein&&-- && -	-
BAU28_RS07105	0	0	0	0	0	0	0	0	0	0	0	0	0	0	0	0	0	0	0	0	0	0	0	0	0	0	0	0	0	0	--	--	--	--	--	--	--	--	--	--	--	--	--	--	--	--	--	--	--	--	--	--	--	--	--	--	--	--	--	--	--	--	--	--	--	--	BAU28_RS07105	NC_999999999.1	1370734	1370967	-	234	protein_coding	spore germination protein&&sp|P62186|GERPF_BACAN Probable spore germination protein GerPF OS=Bacillus anthracis OX=1392 GN=gerPF PE=3 SV=1 && PF10676:Spore germination protein gerPA/gerPF	-
BAU28_RS07130	1	0	0	0	0	0	0	0	0	0	0	0	0	0	0	1.006	0	0	0	0	0	0	0	0	0	0	0	0	0	0	--	--	--	--	--	--	--	--	--	--	--	--	--	--	--	--	--	--	--	--	--	--	--	--	--	--	--	--	--	--	--	--	--	--	--	--	BAU28_RS07130	NC_999999999.1	1375543	1375947	-	405	protein_coding	DUF350 domain-containing protein&&-- && PF03994:Domain of Unknown Function (DUF350)	-
BAU28_RS07165	1	0	0	0	0	0	0	0	0	0	0	0	0	0	0	0.220114	0	0	0	0	0	0	0	0	0	0	0	0	0	0	--	--	--	--	--	--	--	--	--	--	--	--	--	--	--	--	--	--	--	--	--	--	--	--	--	--	--	--	--	--	--	--	--	--	--	--	BAU28_RS07165	NC_999999999.1	1381385	1383235	-	1851	protein_coding	HAMP domain-containing sensor histidine kinase&&sp|Q47745|VANS_ENTFA Sensor protein VanSB OS=Enterococcus faecalis (strain ATCC 700802 / V583) OX=226185 GN=vanSB PE=3 SV=1 && PF02518:Histidine kinase-, DNA gyrase B-, and HSP90-like ATPase|PF00512:His Kinase A (phospho-acceptor) domain|PF00672:HAMP domain	HATPase_c
BAU28_RS07170	0	0	0	0	0	0	0	0	0	0	0	0	0	0	0	0	0	0	0	0	0	0	0	0	0	0	0	0	0	0	--	--	--	--	--	--	--	--	--	--	--	--	--	--	--	--	--	--	--	--	--	--	--	--	--	--	--	--	--	--	--	--	--	--	--	--	BAU28_RS07170	NC_999999999.1	1383232	1383921	-	690	protein_coding	response regulator transcription factor&&sp|P94413|YCLJ_BACSU Uncharacterized transcriptional regulatory protein YclJ OS=Bacillus subtilis (strain 168) OX=224308 GN=yclJ PE=3 SV=1 && PF00486:Transcriptional regulatory protein, C terminal|PF00072:Response regulator receiver domain	Response_reg
BAU28_RS07175	0	0	0	0	0	0	0	0	0	0	0	0	0	0	0	0	0	0	0	0	0	0	0	0	0	0	0	0	0	0	--	--	--	--	--	--	--	--	--	--	--	--	--	--	--	--	--	--	--	--	--	--	--	--	--	--	--	--	--	--	--	--	--	--	--	--	BAU28_RS07175	NC_999999999.1	1383961	1384581	-	621	protein_coding	class D sortase&&-- && PF04203:Sortase domain	-
BAU28_RS07180	0	0	0	0	0	0	0	0	0	0	0	0	0	0	0	0	0	0	0	0	0	0	0	0	0	0	0	0	0	0	--	--	--	--	--	--	--	--	--	--	--	--	--	--	--	--	--	--	--	--	--	--	--	--	--	--	--	--	--	--	--	--	--	--	--	--	BAU28_RS07180	NC_999999999.1	1384671	1385162	-	492	protein_coding	LPXTG cell wall anchor domain-containing protein&&-- && -	-
BAU28_RS07205	0	0	0	0	0	0	0	0	0	0	0	0	0	0	0	0	0	0	0	0	0	0	0	0	0	0	0	0	0	0	--	--	--	--	--	--	--	--	--	--	--	--	--	--	--	--	--	--	--	--	--	--	--	--	--	--	--	--	--	--	--	--	--	--	--	--	BAU28_RS07205	NC_999999999.1	1387833	1388012	-	180	protein_coding	hypothetical protein&&-- && -	-
BAU28_RS07210	0	0	0	0	0	0	0	0	0	0	0	0	0	0	0	0	0	0	0	0	0	0	0	0	0	0	0	0	0	0	--	--	--	--	--	--	--	--	--	--	--	--	--	--	--	--	--	--	--	--	--	--	--	--	--	--	--	--	--	--	--	--	--	--	--	--	BAU28_RS07210	NC_999999999.1	1388100	1388447	-	348	protein_coding	YxeA family protein&&-- && PF06486:Protein of unknown function (DUF1093)	-
BAU28_RS07215	0	0	0	0	0	0	0	0	0	0	0	0	0	0	0	0	0	0	0	0	0	0	0	0	0	0	0	0	0	0	--	--	--	--	--	--	--	--	--	--	--	--	--	--	--	--	--	--	--	--	--	--	--	--	--	--	--	--	--	--	--	--	--	--	--	--	BAU28_RS07215	NC_999999999.1	1388626	1389084	+	459	protein_coding	helix-turn-helix transcriptional regulator&&-- && -	-
BAU28_RS07220	0	0	0	0	0	0	0	0	0	0	0	0	0	0	0	0	0	0	0	0	0	0	0	0	0	0	0	0	0	0	--	--	--	--	--	--	--	--	--	--	--	--	--	--	--	--	--	--	--	--	--	--	--	--	--	--	--	--	--	--	--	--	--	--	--	--	BAU28_RS07220	NC_999999999.1	1389137	1389607	+	471	protein_coding	hypothetical protein&&-- && -	-
BAU28_RS07225	0	0	0	0	0	0	0	0	0	0	0	0	0	0	0	0	0	0	0	0	0	0	0	0	0	0	0	0	0	0	--	--	--	--	--	--	--	--	--	--	--	--	--	--	--	--	--	--	--	--	--	--	--	--	--	--	--	--	--	--	--	--	--	--	--	--	BAU28_RS07225	NC_999999999.1	1389643	1390026	+	384	protein_coding	hypothetical protein&&-- && -	-
BAU28_RS07230	0	0	0	0	0	0	0	0	0	0	0	0	0	0	0	0	0	0	0	0	0	0	0	0	0	0	0	0	0	0	--	--	--	--	--	--	--	--	--	--	--	--	--	--	--	--	--	--	--	--	--	--	--	--	--	--	--	--	--	--	--	--	--	--	--	--	BAU28_RS07230	NC_999999999.1	1390111	1390710	-	600	protein_coding	DedA family protein&&sp|O31453|YBFM_BACSU Uncharacterized membrane protein YbfM OS=Bacillus subtilis (strain 168) OX=224308 GN=ybfM PE=3 SV=1 && PF09335:SNARE associated Golgi protein	-
BAU28_RS07235	0	0	0	0	0	0	0	0	0	0	0	0	0	0	0	0	0	0	0	0	0	0	0	0	0	0	0	0	0	0	--	--	--	--	--	--	--	--	--	--	--	--	--	--	--	--	--	--	--	--	--	--	--	--	--	--	--	--	--	--	--	--	--	--	--	--	BAU28_RS07235	NC_999999999.1	1390710	1391288	-	579	protein_coding	rRNA adenine N-6-methyltransferase family protein&&sp|Q6MUM4|RSMA_MYCMS Ribosomal RNA small subunit methyltransferase A OS=Mycoplasma mycoides subsp. mycoides SC (strain PG1) OX=272632 GN=rsmA PE=3 SV=1 && PF00398:Ribosomal RNA adenine dimethylase	-
BAU28_RS07305	0	0	0	0	0	0	0	0	0	0	0	0	0	0	0	0	0	0	0	0	0	0	0	0	0	0	0	0	0	0	--	--	--	--	--	--	--	--	--	--	--	--	--	--	--	--	--	--	--	--	--	--	--	--	--	--	--	--	--	--	--	--	--	--	--	--	BAU28_RS07305	NC_999999999.1	1406358	1408331	+	1974	protein_coding	ABC transporter permease&&sp|P42424|YXDM_BACSU ABC transporter permease protein YxdM OS=Bacillus subtilis (strain 168) OX=224308 GN=yxdM PE=2 SV=3 && PF02687:FtsX-like permease family	-
BAU28_RS07310	0	0	0	0	0	0	0	0	0	0	0	0	0	0	0	0	0	0	0	0	0	0	0	0	0	0	0	0	0	0	--	--	--	--	--	--	--	--	--	--	--	--	--	--	--	--	--	--	--	--	--	--	--	--	--	--	--	--	--	--	--	--	--	--	--	--	BAU28_RS07310	NC_999999999.1	1408386	1408580	-	195	protein_coding	YjcZ family sporulation protein&&-- && PF09680:Family of unknown function	-
BAU28_RS07325	0	0	0	0	0	0	0	0	0	0	0	0	0	0	0	0	0	0	0	0	0	0	0	0	0	0	0	0	0	0	--	--	--	--	--	--	--	--	--	--	--	--	--	--	--	--	--	--	--	--	--	--	--	--	--	--	--	--	--	--	--	--	--	--	--	--	BAU28_RS07325	NC_999999999.1	1411026	1411724	-	699	protein_coding	response regulator transcription factor&&sp|Q06239|VANR_ENTFC Regulatory protein VanR OS=Enterococcus faecium OX=1352 GN=vanR PE=3 SV=1 && PF00486:Transcriptional regulatory protein, C terminal|PF00072:Response regulator receiver domain	Response_reg
BAU28_RS07330	0	0	0	0	0	0	0	0	0	0	0	0	0	0	0	0	0	0	0	0	0	0	0	0	0	0	0	0	0	0	--	--	--	--	--	--	--	--	--	--	--	--	--	--	--	--	--	--	--	--	--	--	--	--	--	--	--	--	--	--	--	--	--	--	--	--	menC	NC_999999999.1	1412034	1413140	-	1107	protein_coding	o-succinylbenzoate synthase&&sp|O34514|MENC_BACSU o-succinylbenzoate synthase OS=Bacillus subtilis (strain 168) OX=224308 GN=menC PE=1 SV=1 && PF02746:Mandelate racemase / muconate lactonizing enzyme, N-terminal domain|PF13378:Enolase C-terminal domain-like	MR_MLE_N
BAU28_RS07390	0	0	0	0	0	0	0	0	0	0	0	0	0	0	0	0	0	0	0	0	0	0	0	0	0	0	0	0	0	0	--	--	--	--	--	--	--	--	--	--	--	--	--	--	--	--	--	--	--	--	--	--	--	--	--	--	--	--	--	--	--	--	--	--	--	--	BAU28_RS07390	NC_999999999.1	1424431	1424988	-	558	protein_coding	GNAT family protein&&-- && PF13302:Acetyltransferase (GNAT) domain	-
BAU28_RS07420	0	0	0	0	0	0	0	0	0	0	0	0	0	0	0	0	0	0	0	0	0	0	0	0	0	0	0	0	0	0	--	--	--	--	--	--	--	--	--	--	--	--	--	--	--	--	--	--	--	--	--	--	--	--	--	--	--	--	--	--	--	--	--	--	--	--	BAU28_RS07420	NC_999999999.1	1433617	1433886	+	270	protein_coding	peptidase&&-- && -	-
BAU28_RS07435	0	0	0	0	0	0	0	0	0	0	0	0	0	0	0	0	0	0	0	0	0	0	0	0	0	0	0	0	0	0	--	--	--	--	--	--	--	--	--	--	--	--	--	--	--	--	--	--	--	--	--	--	--	--	--	--	--	--	--	--	--	--	--	--	--	--	BAU28_RS07435	NC_999999999.1	1435403	1435837	+	435	protein_coding	hypothetical protein&&-- && -	-
BAU28_RS07440	0	0	0	0	0	0	0	0	0	0	0	0	0	0	0	0	0	0	0	0	0	0	0	0	0	0	0	0	0	0	--	--	--	--	--	--	--	--	--	--	--	--	--	--	--	--	--	--	--	--	--	--	--	--	--	--	--	--	--	--	--	--	--	--	--	--	BAU28_RS07440	NC_999999999.1	1436733	1437086	-	354	protein_coding	hypothetical protein&&-- && -	-
BAU28_RS07450	0	0	0	0	0	0	0	0	0	0	0	0	0	0	0	0	0	0	0	0	0	0	0	0	0	0	0	0	0	0	--	--	--	--	--	--	--	--	--	--	--	--	--	--	--	--	--	--	--	--	--	--	--	--	--	--	--	--	--	--	--	--	--	--	--	--	BAU28_RS07450	NC_999999999.1	1437595	1437666	-	72	protein_coding	tRNA-Glu&&-- && -	-
BAU28_RS07455	0	0	0	0	0	0	0	0	0	0	0	0	0	0	0	0	0	0	0	0	0	0	0	0	0	0	0	0	0	0	--	--	--	--	--	--	--	--	--	--	--	--	--	--	--	--	--	--	--	--	--	--	--	--	--	--	--	--	--	--	--	--	--	--	--	--	BAU28_RS07455	NC_999999999.1	1437672	1437762	-	91	protein_coding	tRNA-Ser&&-- && -	-
BAU28_RS07460	0	0	0	0	0	0	0	0	0	0	0	0	0	0	0	0	0	0	0	0	0	0	0	0	0	0	0	0	0	0	--	--	--	--	--	--	--	--	--	--	--	--	--	--	--	--	--	--	--	--	--	--	--	--	--	--	--	--	--	--	--	--	--	--	--	--	BAU28_RS07460	NC_999999999.1	1437766	1437851	-	86	protein_coding	helix-turn-helix domain-containing protein&&-- && PF12323:Helix-turn-helix domain	-
BAU28_RS07485	0	0	0	0	0	0	0	0	0	0	0	0	0	0	0	0	0	0	0	0	0	0	0	0	0	0	0	0	0	0	--	--	--	--	--	--	--	--	--	--	--	--	--	--	--	--	--	--	--	--	--	--	--	--	--	--	--	--	--	--	--	--	--	--	--	--	BAU28_RS07485	NC_999999999.1	1442340	1443443	+	1104	protein_coding	DUF3626 domain-containing protein&&-- && PF12294:Protein of unknown function (DUF3626)	-
BAU28_RS07490	0	0	0	0	0	0	0	0	0	0	0	0	0	0	0	0	0	0	0	0	0	0	0	0	0	0	0	0	0	0	--	--	--	--	--	--	--	--	--	--	--	--	--	--	--	--	--	--	--	--	--	--	--	--	--	--	--	--	--	--	--	--	--	--	--	--	BAU28_RS07490	NC_999999999.1	1443634	1444035	+	402	protein_coding	DUF6157 family protein&&-- && -	-
BAU28_RS07495	0	0	0	0	0	0	0	0	0	0	0	0	0	0	0	0	0	0	0	0	0	0	0	0	0	0	0	0	0	0	--	--	--	--	--	--	--	--	--	--	--	--	--	--	--	--	--	--	--	--	--	--	--	--	--	--	--	--	--	--	--	--	--	--	--	--	BAU28_RS07495	NC_999999999.1	1444319	1444414	-	96	protein_coding	AbrB/MazE/SpoVT family DNA-binding domain-containing protein&&sp|P08874|ABRB_BACSU Transition state regulatory protein AbrB OS=Bacillus subtilis (strain 168) OX=224308 GN=abrB PE=1 SV=1 && -	-
BAU28_RS07500	0	0	0	0	0	0	0	0	0	0	0	0	0	0	0	0	0	0	0	0	0	0	0	0	0	0	0	0	0	0	--	--	--	--	--	--	--	--	--	--	--	--	--	--	--	--	--	--	--	--	--	--	--	--	--	--	--	--	--	--	--	--	--	--	--	--	BAU28_RS07500	NC_999999999.1	1444591	1444968	-	378	protein_coding	hypothetical protein&&-- && -	-
BAU28_RS07515	0	0	0	0	0	0	0	0	0	0	0	0	0	0	0	0	0	0	0	0	0	0	0	0	0	0	0	0	0	0	--	--	--	--	--	--	--	--	--	--	--	--	--	--	--	--	--	--	--	--	--	--	--	--	--	--	--	--	--	--	--	--	--	--	--	--	BAU28_RS07515	NC_999999999.1	1446424	1446780	-	357	protein_coding	septum formation initiator family protein&&-- && PF04977:Septum formation initiator	-
BAU28_RS07530	0	0	0	0	0	0	0	0	0	0	0	0	0	0	0	0	0	0	0	0	0	0	0	0	0	0	0	0	0	0	--	--	--	--	--	--	--	--	--	--	--	--	--	--	--	--	--	--	--	--	--	--	--	--	--	--	--	--	--	--	--	--	--	--	--	--	BAU28_RS07530	NC_999999999.1	1447781	1448409	+	629	protein_coding	Holliday junction resolvase RecU&&sp|Q03FN2|RECU_PEDPA Holliday junction resolvase RecU OS=Pediococcus pentosaceus (strain ATCC 25745 / CCUG 21536 / LMG 10740 / 183-1w) OX=278197 GN=recU PE=3 SV=1 && PF03838:Recombination protein U	-
BAU28_RS07540	0	0	0	0	0	0	0	0	0	0	0	0	0	0	0	0	0	0	0	0	0	0	0	0	0	0	0	0	0	0	--	--	--	--	--	--	--	--	--	--	--	--	--	--	--	--	--	--	--	--	--	--	--	--	--	--	--	--	--	--	--	--	--	--	--	--	BAU28_RS07540	NC_999999999.1	1449684	1449959	+	276	protein_coding	aminotransferase class IV&&-- && PF01063:Amino-transferase class IV	-
BAU28_RS07545	0	0	0	0	0	0	0	0	0	0	0	0	0	0	0	0	0	0	0	0	0	0	0	0	0	0	0	0	0	0	--	--	--	--	--	--	--	--	--	--	--	--	--	--	--	--	--	--	--	--	--	--	--	--	--	--	--	--	--	--	--	--	--	--	--	--	BAU28_RS07545	NC_999999999.1	1450073	1450672	+	600	protein_coding	TetR/AcrR family transcriptional regulator&&sp|O34381|PKSA_BACSU HTH-type transcriptional regulator PksA OS=Bacillus subtilis (strain 168) OX=224308 GN=pksA PE=4 SV=1 && PF13977:BetI-type transcriptional repressor, C-terminal|PF00440:Bacterial regulatory proteins, tetR family	TetR_N
BAU28_RS07550	0	0	0	0	0	0	0	0	0	0	0	0	0	0	0	0	0	0	0	0	0	0	0	0	0	0	0	0	0	0	--	--	--	--	--	--	--	--	--	--	--	--	--	--	--	--	--	--	--	--	--	--	--	--	--	--	--	--	--	--	--	--	--	--	--	--	BAU28_RS07550	NC_999999999.1	1450677	1451222	+	546	protein_coding	hypothetical protein&&-- && -	-
BAU28_RS07555	0	0	0	0	0	0	0	0	0	0	0	0	0	0	0	0	0	0	0	0	0	0	0	0	0	0	0	0	0	0	--	--	--	--	--	--	--	--	--	--	--	--	--	--	--	--	--	--	--	--	--	--	--	--	--	--	--	--	--	--	--	--	--	--	--	--	BAU28_RS07555	NC_999999999.1	1451847	1452350	+	504	protein_coding	GNAT family N-acetyltransferase&&-- && PF13302:Acetyltransferase (GNAT) domain	-
BAU28_RS07560	0	0	0	0	0	0	0	0	0	0	0	0	0	0	0	0	0	0	0	0	0	0	0	0	0	0	0	0	0	0	--	--	--	--	--	--	--	--	--	--	--	--	--	--	--	--	--	--	--	--	--	--	--	--	--	--	--	--	--	--	--	--	--	--	--	--	BAU28_RS07560	NC_999999999.1	1453019	1453918	+	900	protein_coding	ABC transporter ATP-binding protein&&sp|C0SPB4|YHAQ_BACSU Uncharacterized ABC transporter ATP-binding protein YhaQ OS=Bacillus subtilis (strain 168) OX=224308 GN=yhaQ PE=3 SV=1 && PF13732:Domain of unknown function (DUF4162)|PF00005:ABC transporter	ABC_tran
BAU28_RS07565	0	0	0	0	0	0	0	0	0	0	0	0	0	0	0	0	0	0	0	0	0	0	0	0	0	0	0	0	0	0	--	--	--	--	--	--	--	--	--	--	--	--	--	--	--	--	--	--	--	--	--	--	--	--	--	--	--	--	--	--	--	--	--	--	--	--	BAU28_RS07565	NC_999999999.1	1453911	1455149	+	1239	protein_coding	ABC transporter permease&&sp|O07523|YHAP_BACSU Uncharacterized protein YhaP OS=Bacillus subtilis (strain 168) OX=224308 GN=yhaP PE=1 SV=2 && PF12698:ABC-2 family transporter protein	-
BAU28_RS07575	0	0	0	0	0	0	0	0	0	0	0	0	0	0	0	0	0	0	0	0	0	0	0	0	0	0	0	0	0	0	--	--	--	--	--	--	--	--	--	--	--	--	--	--	--	--	--	--	--	--	--	--	--	--	--	--	--	--	--	--	--	--	--	--	--	--	BAU28_RS07575	NC_999999999.1	1455428	1456156	-	729	protein_coding	ABC transporter permease&&-- && PF12730:ABC-2 family transporter protein	-
BAU28_RS07580	0	0	0	0	0	0	0	0	0	0	0	0	0	0	0	0	0	0	0	0	0	0	0	0	0	0	0	0	0	0	--	--	--	--	--	--	--	--	--	--	--	--	--	--	--	--	--	--	--	--	--	--	--	--	--	--	--	--	--	--	--	--	--	--	--	--	BAU28_RS07580	NC_999999999.1	1456156	1456872	-	717	protein_coding	ABC transporter permease&&-- && PF12730:ABC-2 family transporter protein	-
BAU28_RS07585	0	0	0	0	0	0	0	0	0	0	0	0	0	0	0	0	0	0	0	0	0	0	0	0	0	0	0	0	0	0	--	--	--	--	--	--	--	--	--	--	--	--	--	--	--	--	--	--	--	--	--	--	--	--	--	--	--	--	--	--	--	--	--	--	--	--	BAU28_RS07585	NC_999999999.1	1456847	1457779	-	933	protein_coding	ABC transporter ATP-binding protein&&sp|P42332|BCRA_BACLI Bacitracin transport ATP-binding protein BcrA OS=Bacillus licheniformis OX=1402 GN=bcrA PE=3 SV=1 && PF00005:ABC transporter	ABC_tran
BAU28_RS07590	0	0	0	0	0	0	0	0	0	0	0	0	0	0	0	0	0	0	0	0	0	0	0	0	0	0	0	0	0	0	--	--	--	--	--	--	--	--	--	--	--	--	--	--	--	--	--	--	--	--	--	--	--	--	--	--	--	--	--	--	--	--	--	--	--	--	BAU28_RS07590	NC_999999999.1	1457957	1458628	+	672	protein_coding	response regulator transcription factor&&sp|O31432|YBDJ_BACSU Uncharacterized transcriptional regulatory protein YbdJ OS=Bacillus subtilis (strain 168) OX=224308 GN=ybdJ PE=3 SV=1 && PF00486:Transcriptional regulatory protein, C terminal|PF00072:Response regulator receiver domain	Trans_reg_C
BAU28_RS07595	0	0	0	0	0	0	0	0	0	0	0	0	0	0	0	0	0	0	0	0	0	0	0	0	0	0	0	0	0	0	--	--	--	--	--	--	--	--	--	--	--	--	--	--	--	--	--	--	--	--	--	--	--	--	--	--	--	--	--	--	--	--	--	--	--	--	BAU28_RS07595	NC_999999999.1	1458625	1459974	+	1350	protein_coding	HAMP domain-containing sensor histidine kinase&&sp|Q44930|GTCS_ANEMI Sensor protein GtcS OS=Aneurinibacillus migulanus OX=47500 GN=gtcS PE=4 SV=1 && PF00512:His Kinase A (phospho-acceptor) domain	HisKA
BAU28_RS07605	0	0	0	0	0	0	0	0	0	0	0	0	0	0	0	0	0	0	0	0	0	0	0	0	0	0	0	0	0	0	--	--	--	--	--	--	--	--	--	--	--	--	--	--	--	--	--	--	--	--	--	--	--	--	--	--	--	--	--	--	--	--	--	--	--	--	BAU28_RS07605	NC_999999999.1	1460583	1461296	-	714	protein_coding	2OG-Fe(II) oxygenase&&sp|P9WLH6|Y2227_MYCTO Uncharacterized protein MT2286 OS=Mycobacterium tuberculosis (strain CDC 1551 / Oshkosh) OX=83331 GN=MT2286 PE=4 SV=1 && PF09859:Oxygenase, catalysing oxidative methylation of damaged DNA	-
BAU28_RS07610	0	0	0	0	0	0	0	0	0	0	0	0	0	0	0	0	0	0	0	0	0	0	0	0	0	0	0	0	0	0	--	--	--	--	--	--	--	--	--	--	--	--	--	--	--	--	--	--	--	--	--	--	--	--	--	--	--	--	--	--	--	--	--	--	--	--	BAU28_RS07610	NC_999999999.1	1461310	1461833	-	524	protein_coding	methylated-DNA--[protein]-cysteine S-methyltransferase&&sp|P19220|ADAB_BACSU Methylated-DNA--protein-cysteine methyltransferase, inducible OS=Bacillus subtilis (strain 168) OX=224308 GN=adaB PE=1 SV=1 && PF02870:6-O-methylguanine DNA methyltransferase, ribonuclease-like domain|PF01035:6-O-methylguanine DNA methyltransferase, DNA binding domain	DNA_binding_1
BAU28_RS07615	0	0	0	0	0	0	0	0	0	0	0	0	0	0	0	0	0	0	0	0	0	0	0	0	0	0	0	0	0	0	--	--	--	--	--	--	--	--	--	--	--	--	--	--	--	--	--	--	--	--	--	--	--	--	--	--	--	--	--	--	--	--	--	--	--	--	BAU28_RS07615	NC_999999999.1	1461837	1462040	-	204	protein_coding	helix-turn-helix transcriptional regulator&&sp|P77402|YDIP_ECOLI Uncharacterized HTH-type transcriptional regulator YdiP OS=Escherichia coli (strain K12) OX=83333 GN=ydiP PE=4 SV=1 && PF12833:Helix-turn-helix domain	-
BAU28_RS07620	0	0	0	0	0	0	0	0	0	0	0	0	0	0	0	0	0	0	0	0	0	0	0	0	0	0	0	0	0	0	--	--	--	--	--	--	--	--	--	--	--	--	--	--	--	--	--	--	--	--	--	--	--	--	--	--	--	--	--	--	--	--	--	--	--	--	BAU28_RS07620	NC_999999999.1	1462132	1463074	+	943	protein_coding	IS4 family transposase&&sp|Q02403|T231E_BACTF Transposase for insertion sequence element IS231E OS=Bacillus thuringiensis subsp. finitimus OX=29337 PE=3 SV=1 && PF01609:Transposase DDE domain	Transposase_11
BAU28_RS07625	0	0	0	0	0	0	0	0	0	0	0	0	0	0	0	0	0	0	0	0	0	0	0	0	0	0	0	0	0	0	--	--	--	--	--	--	--	--	--	--	--	--	--	--	--	--	--	--	--	--	--	--	--	--	--	--	--	--	--	--	--	--	--	--	--	--	BAU28_RS07625	NC_999999999.1	1463075	1463320	+	246	protein_coding	prealbumin-like fold domain-containing protein&&-- && PF17802:Prealbumin-like fold domain	-
BAU28_RS07630	0	0	0	0	0	0	0	0	0	0	0	0	0	0	0	0	0	0	0	0	0	0	0	0	0	0	0	0	0	0	--	--	--	--	--	--	--	--	--	--	--	--	--	--	--	--	--	--	--	--	--	--	--	--	--	--	--	--	--	--	--	--	--	--	--	--	BAU28_RS07630	NC_999999999.1	1464018	1464244	-	227	protein_coding	Cna B-type domain-containing protein&&-- && PF05738:Cna protein B-type domain	-
BAU28_RS07635	0	0	0	0	0	0	0	0	0	0	0	0	0	0	0	0	0	0	0	0	0	0	0	0	0	0	0	0	0	0	--	--	--	--	--	--	--	--	--	--	--	--	--	--	--	--	--	--	--	--	--	--	--	--	--	--	--	--	--	--	--	--	--	--	--	--	BAU28_RS07635	NC_999999999.1	1464245	1465350	-	1106	protein_coding	SH3 domain-containing protein&&-- && PF08239:Bacterial SH3 domain	SH3_3
BAU28_RS07660	0	0	0	0	0	0	0	0	0	0	0	0	0	0	0	0	0	0	0	0	0	0	0	0	0	0	0	0	0	0	--	--	--	--	--	--	--	--	--	--	--	--	--	--	--	--	--	--	--	--	--	--	--	--	--	--	--	--	--	--	--	--	--	--	--	--	BAU28_RS07660	NC_999999999.1	1470713	1471105	-	393	protein_coding	hypothetical protein&&-- && -	-
BAU28_RS07665	0	0	0	0	0	0	0	0	0	0	0	0	0	0	0	0	0	0	0	0	0	0	0	0	0	0	0	0	0	0	--	--	--	--	--	--	--	--	--	--	--	--	--	--	--	--	--	--	--	--	--	--	--	--	--	--	--	--	--	--	--	--	--	--	--	--	BAU28_RS07665	NC_999999999.1	1471118	1471369	-	252	protein_coding	helix-turn-helix transcriptional regulator&&-- && PF01381:Helix-turn-helix	HTH_3
BAU28_RS07680	0	0	0	0	0	0	0	0	0	0	0	0	0	0	0	0	0	0	0	0	0	0	0	0	0	0	0	0	0	0	--	--	--	--	--	--	--	--	--	--	--	--	--	--	--	--	--	--	--	--	--	--	--	--	--	--	--	--	--	--	--	--	--	--	--	--	BAU28_RS07680	NC_999999999.1	1473388	1473531	-	144	protein_coding	hypothetical protein&&-- && -	-
BAU28_RS07685	0	0	0	0	0	0	0	0	0	0	0	0	0	0	0	0	0	0	0	0	0	0	0	0	0	0	0	0	0	0	--	--	--	--	--	--	--	--	--	--	--	--	--	--	--	--	--	--	--	--	--	--	--	--	--	--	--	--	--	--	--	--	--	--	--	--	BAU28_RS07685	NC_999999999.1	1473668	1473925	-	258	protein_coding	hypothetical protein&&-- && -	-
BAU28_RS07690	0	0	0	0	0	0	0	0	0	0	0	0	0	0	0	0	0	0	0	0	0	0	0	0	0	0	0	0	0	0	--	--	--	--	--	--	--	--	--	--	--	--	--	--	--	--	--	--	--	--	--	--	--	--	--	--	--	--	--	--	--	--	--	--	--	--	BAU28_RS07690	NC_999999999.1	1473939	1474253	-	315	protein_coding	thioredoxin family protein&&-- && -	-
BAU28_RS07695	0	0	0	0	0	0	0	0	0	0	0	0	0	0	0	0	0	0	0	0	0	0	0	0	0	0	0	0	0	0	--	--	--	--	--	--	--	--	--	--	--	--	--	--	--	--	--	--	--	--	--	--	--	--	--	--	--	--	--	--	--	--	--	--	--	--	BAU28_RS07695	NC_999999999.1	1474264	1474635	-	372	protein_coding	DUF1992 domain-containing protein&&-- && PF09350:Domain of unknown function (DUF1992)	-
BAU28_RS07740	0	0	0	0	0	0	0	0	0	0	0	0	0	0	0	0	0	0	0	0	0	0	0	0	0	0	0	0	0	0	--	--	--	--	--	--	--	--	--	--	--	--	--	--	--	--	--	--	--	--	--	--	--	--	--	--	--	--	--	--	--	--	--	--	--	--	ilvA	NC_999999999.1	1483991	1485199	-	1209	protein_coding	threonine ammonia-lyase&&sp|Q74FW6|TSAL_GEOSL L-threonine ammonia-lyase OS=Geobacter sulfurreducens (strain ATCC 51573 / DSM 12127 / PCA) OX=243231 GN=tdcB PE=1 SV=1 && PF00291:Pyridoxal-phosphate dependent enzyme	PALP
BAU28_RS07745	0	0	0	0	0	0	0	0	0	0	0	0	0	0	0	0	0	0	0	0	0	0	0	0	0	0	0	0	0	0	--	--	--	--	--	--	--	--	--	--	--	--	--	--	--	--	--	--	--	--	--	--	--	--	--	--	--	--	--	--	--	--	--	--	--	--	thiE	NC_999999999.1	1485306	1485965	-	660	protein_coding	thiamine phosphate synthase&&sp|Q63GK3|THIE_BACCZ Thiamine-phosphate synthase OS=Bacillus cereus (strain ZK / E33L) OX=288681 GN=thiE PE=3 SV=1 && PF02581:Thiamine monophosphate synthase	-
BAU28_RS07755	0	0	0	0	0	0	0	0	0	0	0	0	0	0	0	0	0	0	0	0	0	0	0	0	0	0	0	0	0	0	--	--	--	--	--	--	--	--	--	--	--	--	--	--	--	--	--	--	--	--	--	--	--	--	--	--	--	--	--	--	--	--	--	--	--	--	BAU28_RS07755	NC_999999999.1	1487072	1488019	-	948	protein_coding	siderophore ABC transporter substrate-binding protein&&sp|P94421|YCLQ_BACSU Petrobactin-binding protein YclQ OS=Bacillus subtilis (strain 168) OX=224308 GN=yclQ PE=1 SV=1 && PF01497:Periplasmic binding protein	Peripla_BP_2
BAU28_RS07760	0	0	0	0	0	0	0	0	0	0	0	0	0	0	0	0	0	0	0	0	0	0	0	0	0	0	0	0	0	0	--	--	--	--	--	--	--	--	--	--	--	--	--	--	--	--	--	--	--	--	--	--	--	--	--	--	--	--	--	--	--	--	--	--	--	--	BAU28_RS07760	NC_999999999.1	1488094	1488852	-	759	protein_coding	ABC transporter ATP-binding protein&&sp|P94420|YCLP_BACSU Petrobactin import ATP-binding protein YclP OS=Bacillus subtilis (strain 168) OX=224308 GN=yclP PE=1 SV=1 && PF00005:ABC transporter	ABC_tran
BAU28_RS07765	0	0	0	0	0	0	0	0	0	0	0	0	0	0	0	0	0	0	0	0	0	0	0	0	0	0	0	0	0	0	--	--	--	--	--	--	--	--	--	--	--	--	--	--	--	--	--	--	--	--	--	--	--	--	--	--	--	--	--	--	--	--	--	--	--	--	BAU28_RS07765	NC_999999999.1	1488846	1489817	-	972	protein_coding	iron chelate uptake ABC transporter family permease subunit&&sp|P94419|YCLO_BACSU Petrobactin import system permease protein YclO OS=Bacillus subtilis (strain 168) OX=224308 GN=yclO PE=1 SV=1 && PF01032:FecCD transport family	-
BAU28_RS07770	0	0	0	0	0	0	0	0	0	0	0	0	0	0	0	0	0	0	0	0	0	0	0	0	0	0	0	0	0	0	--	--	--	--	--	--	--	--	--	--	--	--	--	--	--	--	--	--	--	--	--	--	--	--	--	--	--	--	--	--	--	--	--	--	--	--	BAU28_RS07770	NC_999999999.1	1489807	1490760	-	954	protein_coding	ABC transporter permease&&sp|P94418|YCLN_BACSU Petrobactin import system permease protein YclN OS=Bacillus subtilis (strain 168) OX=224308 GN=yclN PE=1 SV=1 && PF01032:FecCD transport family	-
BAU28_RS07835	0	0	0	0	0	0	0	0	0	0	0	0	0	0	0	0	0	0	0	0	0	0	0	0	0	0	0	0	0	0	--	--	--	--	--	--	--	--	--	--	--	--	--	--	--	--	--	--	--	--	--	--	--	--	--	--	--	--	--	--	--	--	--	--	--	--	BAU28_RS07835	NC_999999999.1	1508198	1509724	+	1527	protein_coding	FAD-dependent oxidoreductase&&sp|O07622|YHFW_BACSU Putative Rieske 2Fe-2S iron-sulfur protein YhfW OS=Bacillus subtilis (strain 168) OX=224308 GN=yhfW PE=3 SV=1 && PF00355:Rieske [2Fe-2S] domain|PF01266:FAD dependent oxidoreductase	DAO
BAU28_RS07845	0	0	0	0	0	0	0	0	0	0	0	0	0	0	0	0	0	0	0	0	0	0	0	0	0	0	0	0	0	0	--	--	--	--	--	--	--	--	--	--	--	--	--	--	--	--	--	--	--	--	--	--	--	--	--	--	--	--	--	--	--	--	--	--	--	--	BAU28_RS07845	NC_999999999.1	1511179	1511961	-	783	protein_coding	nucleotidyltransferase domain-containing protein&&sp|P94389|YCGL_BACSU Uncharacterized protein YcgL OS=Bacillus subtilis (strain 168) OX=224308 GN=ycgL PE=4 SV=1 && PF10127:RNA repair pathway DNA polymerase beta family	-
BAU28_RS07850	0	0	0	0	0	0	0	0	0	0	0	0	0	0	0	0	0	0	0	0	0	0	0	0	0	0	0	0	0	0	--	--	--	--	--	--	--	--	--	--	--	--	--	--	--	--	--	--	--	--	--	--	--	--	--	--	--	--	--	--	--	--	--	--	--	--	BAU28_RS07850	NC_999999999.1	1512075	1513184	-	1110	protein_coding	PRK06851 family protein&&-- && -	-
BAU28_RS07900	0	0	0	0	0	0	0	0	0	0	0	0	0	0	0	0	0	0	0	0	0	0	0	0	0	0	0	0	0	0	--	--	--	--	--	--	--	--	--	--	--	--	--	--	--	--	--	--	--	--	--	--	--	--	--	--	--	--	--	--	--	--	--	--	--	--	BAU28_RS07900	NC_999999999.1	1521674	1521814	-	141	protein_coding	fuculose phosphate aldolase&&sp|P0DTQ0|DRDA_BACT7 5-deoxy-D-ribulose 1-phosphate aldolase OS=Bacillus thuringiensis serovar kurstaki (strain ATCC 35866 / NRRL B-4488 / HD73) OX=1279365 GN=drdA PE=1 SV=1 && -	-
BAU28_RS07960	0	0	0	0	0	0	0	0	0	0	0	0	0	0	0	0	0	0	0	0	0	0	0	0	0	0	0	0	0	0	--	--	--	--	--	--	--	--	--	--	--	--	--	--	--	--	--	--	--	--	--	--	--	--	--	--	--	--	--	--	--	--	--	--	--	--	BAU28_RS07960	NC_999999999.1	1534812	1535519	-	708	protein_coding	hypothetical protein&&-- && -	-
BAU28_RS07975	0	0	0	0	0	0	0	0	0	0	0	0	0	0	0	0	0	0	0	0	0	0	0	0	0	0	0	0	0	0	--	--	--	--	--	--	--	--	--	--	--	--	--	--	--	--	--	--	--	--	--	--	--	--	--	--	--	--	--	--	--	--	--	--	--	--	BAU28_RS07975	NC_999999999.1	1538530	1539018	-	489	protein_coding	DUF4352 domain-containing protein&&-- && PF11611:Domain of unknown function (DUF4352)	-
BAU28_RS08040	0	0	0	0	0	0	0	0	0	0	0	0	0	0	0	0	0	0	0	0	0	0	0	0	0	0	0	0	0	0	--	--	--	--	--	--	--	--	--	--	--	--	--	--	--	--	--	--	--	--	--	--	--	--	--	--	--	--	--	--	--	--	--	--	--	--	BAU28_RS08040	NC_999999999.1	1552165	1552356	+	192	protein_coding	DUF3926 domain-containing protein&&-- && PF13080:Protein of unknown function (DUF3926)	-
BAU28_RS08045	0	0	0	0	0	0	0	0	0	0	0	0	0	0	0	0	0	0	0	0	0	0	0	0	0	0	0	0	0	0	--	--	--	--	--	--	--	--	--	--	--	--	--	--	--	--	--	--	--	--	--	--	--	--	--	--	--	--	--	--	--	--	--	--	--	--	BAU28_RS08045	NC_999999999.1	1552421	1552906	+	486	protein_coding	HXXEE domain-containing protein&&-- && PF13787:Protein of unknown function with HXXEE motif	-
BAU28_RS08070	0	0	0	0	0	0	0	0	0	0	0	0	0	0	0	0	0	0	0	0	0	0	0	0	0	0	0	0	0	0	--	--	--	--	--	--	--	--	--	--	--	--	--	--	--	--	--	--	--	--	--	--	--	--	--	--	--	--	--	--	--	--	--	--	--	--	BAU28_RS08070	NC_999999999.1	1556715	1557608	-	894	protein_coding	DUF4097 family beta strand repeat-containing protein&&-- && PF13349:Putative adhesin	-
BAU28_RS08110	0	0	0	0	0	0	0	0	0	0	0	0	0	0	0	0	0	0	0	0	0	0	0	0	0	0	0	0	0	0	--	--	--	--	--	--	--	--	--	--	--	--	--	--	--	--	--	--	--	--	--	--	--	--	--	--	--	--	--	--	--	--	--	--	--	--	BAU28_RS08110	NC_999999999.1	1567160	1567537	+	378	protein_coding	DUF2892 domain-containing protein&&-- && PF11127:Protein of unknown function (DUF2892)	-
BAU28_RS08185	0	0	0	0	0	0	0	0	0	0	0	0	0	0	0	0	0	0	0	0	0	0	0	0	0	0	0	0	0	0	--	--	--	--	--	--	--	--	--	--	--	--	--	--	--	--	--	--	--	--	--	--	--	--	--	--	--	--	--	--	--	--	--	--	--	--	BAU28_RS08185	NC_999999999.1	1582379	1582660	+	282	protein_coding	hypothetical protein&&-- && -	-
BAU28_RS08190	0	0	0	0	0	0	0	0	0	0	0	0	0	0	0	0	0	0	0	0	0	0	0	0	0	0	0	0	0	0	--	--	--	--	--	--	--	--	--	--	--	--	--	--	--	--	--	--	--	--	--	--	--	--	--	--	--	--	--	--	--	--	--	--	--	--	BAU28_RS08190	NC_999999999.1	1582766	1583000	-	235	protein_coding	transposase&&-- && -	-
BAU28_RS08265	0	0	0	0	0	0	0	0	0	0	0	0	0	0	0	0	0	0	0	0	0	0	0	0	0	0	0	0	0	0	--	--	--	--	--	--	--	--	--	--	--	--	--	--	--	--	--	--	--	--	--	--	--	--	--	--	--	--	--	--	--	--	--	--	--	--	BAU28_RS08265	NC_999999999.1	1598707	1599114	-	408	protein_coding	NlpC/P60 family protein&&sp|P96645|YDDH_BACSU Probable endopeptidase YddH OS=Bacillus subtilis (strain 168) OX=224308 GN=yddH PE=3 SV=1 && PF00877:NlpC/P60 family	-
BAU28_RS08270	0	0	0	0	0	0	0	0	0	0	0	0	0	0	0	0	0	0	0	0	0	0	0	0	0	0	0	0	0	0	--	--	--	--	--	--	--	--	--	--	--	--	--	--	--	--	--	--	--	--	--	--	--	--	--	--	--	--	--	--	--	--	--	--	--	--	BAU28_RS08270	NC_999999999.1	1599404	1600237	+	834	protein_coding	DUF2262 domain-containing protein&&-- && PF10020:Uncharacterized protein conserved in bacteria (DUF2262)	-
BAU28_RS08275	0	0	0	0	0	0	0	0	0	0	0	0	0	0	0	0	0	0	0	0	0	0	0	0	0	0	0	0	0	0	--	--	--	--	--	--	--	--	--	--	--	--	--	--	--	--	--	--	--	--	--	--	--	--	--	--	--	--	--	--	--	--	--	--	--	--	BAU28_RS08275	NC_999999999.1	1600422	1600613	-	192	protein_coding	hypothetical protein&&-- && -	-
BAU28_RS08280	0	0	0	0	0	0	0	0	0	0	0	0	0	0	0	0	0	0	0	0	0	0	0	0	0	0	0	0	0	0	--	--	--	--	--	--	--	--	--	--	--	--	--	--	--	--	--	--	--	--	--	--	--	--	--	--	--	--	--	--	--	--	--	--	--	--	BAU28_RS08280	NC_999999999.1	1600832	1601563	-	732	protein_coding	SDR family oxidoreductase&&sp|Q9SY73|PTALR_ARATH NADPH-dependent pterin aldehyde reductase OS=Arabidopsis thaliana OX=3702 GN=At1g10310 PE=1 SV=1 && PF00106:short chain dehydrogenase	adh_short
BAU28_RS08285	0	0	0	0	0	0	0	0	0	0	0	0	0	0	0	0	0	0	0	0	0	0	0	0	0	0	0	0	0	0	--	--	--	--	--	--	--	--	--	--	--	--	--	--	--	--	--	--	--	--	--	--	--	--	--	--	--	--	--	--	--	--	--	--	--	--	BAU28_RS08285	NC_999999999.1	1601992	1602822	-	831	protein_coding	alpha/beta hydrolase&&-- && PF12146:Serine aminopeptidase, S33	-
BAU28_RS08295	0	0	0	0	0	0	0	0	0	0	0	0	0	0	0	0	0	0	0	0	0	0	0	0	0	0	0	0	0	0	--	--	--	--	--	--	--	--	--	--	--	--	--	--	--	--	--	--	--	--	--	--	--	--	--	--	--	--	--	--	--	--	--	--	--	--	BAU28_RS08295	NC_999999999.1	1604676	1605098	+	423	protein_coding	hypothetical protein&&-- && -	-
BAU28_RS08300	0	0	0	0	0	0	0	0	0	0	0	0	0	0	0	0	0	0	0	0	0	0	0	0	0	0	0	0	0	0	--	--	--	--	--	--	--	--	--	--	--	--	--	--	--	--	--	--	--	--	--	--	--	--	--	--	--	--	--	--	--	--	--	--	--	--	BAU28_RS08300	NC_999999999.1	1605103	1606557	+	1455	protein_coding	cell division protein FtsZ&&sp|Q9X315|TUBZ_BACAN Tubulin-like protein TubZ OS=Bacillus anthracis OX=1392 GN=tubZ PE=1 SV=1 && -	-
BAU28_RS08305	0	0	0	0	0	0	0	0	0	0	0	0	0	0	0	0	0	0	0	0	0	0	0	0	0	0	0	0	0	0	--	--	--	--	--	--	--	--	--	--	--	--	--	--	--	--	--	--	--	--	--	--	--	--	--	--	--	--	--	--	--	--	--	--	--	--	BAU28_RS08305	NC_999999999.1	1606592	1607332	-	741	protein_coding	MerR family transcriptional regulator&&-- && -	-
BAU28_RS08310	0	0	0	0	0	0	0	0	0	0	0	0	0	0	0	0	0	0	0	0	0	0	0	0	0	0	0	0	0	0	--	--	--	--	--	--	--	--	--	--	--	--	--	--	--	--	--	--	--	--	--	--	--	--	--	--	--	--	--	--	--	--	--	--	--	--	BAU28_RS08310	NC_999999999.1	1610193	1610393	-	201	protein_coding	hypothetical protein&&-- && -	-
BAU28_RS08315	0	0	0	0	0	0	0	0	0	0	0	0	0	0	0	0	0	0	0	0	0	0	0	0	0	0	0	0	0	0	--	--	--	--	--	--	--	--	--	--	--	--	--	--	--	--	--	--	--	--	--	--	--	--	--	--	--	--	--	--	--	--	--	--	--	--	BAU28_RS08315	NC_999999999.1	1610967	1611383	+	417	protein_coding	hypothetical protein&&-- && -	-
BAU28_RS08325	0	0	0	0	0	0	0	0	0	0	0	0	0	0	0	0	0	0	0	0	0	0	0	0	0	0	0	0	0	0	--	--	--	--	--	--	--	--	--	--	--	--	--	--	--	--	--	--	--	--	--	--	--	--	--	--	--	--	--	--	--	--	--	--	--	--	BAU28_RS08325	NC_999999999.1	1612406	1613785	-	1380	protein_coding	aldehyde dehydrogenase&&sp|Q2FWX9|DIALD_STAA8 4,4'-diaponeurosporen-aldehyde dehydrogenase OS=Staphylococcus aureus (strain NCTC 8325 / PS 47) OX=93061 GN=aldH1 PE=1 SV=1 && PF00171:Aldehyde dehydrogenase family	Aldedh
BAU28_RS08340	0	0	0	0	0	0	0	0	0	0	0	0	0	0	0	0	0	0	0	0	0	0	0	0	0	0	0	0	0	0	--	--	--	--	--	--	--	--	--	--	--	--	--	--	--	--	--	--	--	--	--	--	--	--	--	--	--	--	--	--	--	--	--	--	--	--	BAU28_RS08340	NC_999999999.1	1615402	1615683	+	282	protein_coding	hypothetical protein&&-- && -	-
BAU28_RS08345	0	0	0	0	0	0	0	0	0	0	0	0	0	0	0	0	0	0	0	0	0	0	0	0	0	0	0	0	0	0	--	--	--	--	--	--	--	--	--	--	--	--	--	--	--	--	--	--	--	--	--	--	--	--	--	--	--	--	--	--	--	--	--	--	--	--	BAU28_RS08345	NC_999999999.1	1615761	1615958	+	198	protein_coding	hypothetical protein&&-- && -	-
BAU28_RS08350	0	0	0	0	0	0	0	0	0	0	0	0	0	0	0	0	0	0	0	0	0	0	0	0	0	0	0	0	0	0	--	--	--	--	--	--	--	--	--	--	--	--	--	--	--	--	--	--	--	--	--	--	--	--	--	--	--	--	--	--	--	--	--	--	--	--	BAU28_RS08350	NC_999999999.1	1615962	1616225	+	264	protein_coding	hypothetical protein&&-- && -	-
BAU28_RS08355	0	0	0	0	0	0	0	0	0	0	0	0	0	0	0	0	0	0	0	0	0	0	0	0	0	0	0	0	0	0	--	--	--	--	--	--	--	--	--	--	--	--	--	--	--	--	--	--	--	--	--	--	--	--	--	--	--	--	--	--	--	--	--	--	--	--	BAU28_RS08355	NC_999999999.1	1616773	1617177	-	405	protein_coding	hypothetical protein&&-- && -	-
BAU28_RS08370	0	0	0	0	0	0	0	0	0	0	0	0	0	0	0	0	0	0	0	0	0	0	0	0	0	0	0	0	0	0	--	--	--	--	--	--	--	--	--	--	--	--	--	--	--	--	--	--	--	--	--	--	--	--	--	--	--	--	--	--	--	--	--	--	--	--	BAU28_RS08370	NC_999999999.1	1618662	1619072	-	411	protein_coding	hypothetical protein&&-- && -	-
BAU28_RS08375	0	0	0	0	0	0	0	0	0	0	0	0	0	0	0	0	0	0	0	0	0	0	0	0	0	0	0	0	0	0	--	--	--	--	--	--	--	--	--	--	--	--	--	--	--	--	--	--	--	--	--	--	--	--	--	--	--	--	--	--	--	--	--	--	--	--	BAU28_RS08375	NC_999999999.1	1619374	1619616	+	243	protein_coding	hypothetical protein&&-- && -	-
BAU28_RS08380	0	0	0	0	0	0	0	0	0	0	0	0	0	0	0	0	0	0	0	0	0	0	0	0	0	0	0	0	0	0	--	--	--	--	--	--	--	--	--	--	--	--	--	--	--	--	--	--	--	--	--	--	--	--	--	--	--	--	--	--	--	--	--	--	--	--	BAU28_RS08380	NC_999999999.1	1619712	1620248	+	537	protein_coding	hypothetical protein&&-- && -	-
BAU28_RS08385	0	0	0	0	0	0	0	0	0	0	0	0	0	0	0	0	0	0	0	0	0	0	0	0	0	0	0	0	0	0	--	--	--	--	--	--	--	--	--	--	--	--	--	--	--	--	--	--	--	--	--	--	--	--	--	--	--	--	--	--	--	--	--	--	--	--	BAU28_RS08385	NC_999999999.1	1620940	1621574	-	635	protein_coding	transposase&&sp|P76102|INSQ_ECOLI Putative transposase InsQ for insertion sequence element IS609 OS=Escherichia coli (strain K12) OX=83333 GN=insQ PE=3 SV=2 && PF01385:Probable transposase	-
BAU28_RS08390	0	0	0	0	0	0	0	0	0	0	0	0	0	0	0	0	0	0	0	0	0	0	0	0	0	0	0	0	0	0	--	--	--	--	--	--	--	--	--	--	--	--	--	--	--	--	--	--	--	--	--	--	--	--	--	--	--	--	--	--	--	--	--	--	--	--	BAU28_RS08390	NC_999999999.1	1621723	1622826	-	1104	protein_coding	CotS family spore coat protein&&sp|O34656|COTI_BACSU Spore coat protein I OS=Bacillus subtilis (strain 168) OX=224308 GN=cotI PE=1 SV=1 && PF01636:Phosphotransferase enzyme family	APH
BAU28_RS08395	0	0	0	0	0	0	0	0	0	0	0	0	0	0	0	0	0	0	0	0	0	0	0	0	0	0	0	0	0	0	--	--	--	--	--	--	--	--	--	--	--	--	--	--	--	--	--	--	--	--	--	--	--	--	--	--	--	--	--	--	--	--	--	--	--	--	BAU28_RS08395	NC_999999999.1	1622979	1624115	+	1137	protein_coding	glycosyltransferase family 4 protein&&sp|P46915|COTSA_BACSU Spore coat protein SA OS=Bacillus subtilis (strain 168) OX=224308 GN=cotSA PE=1 SV=1 && PF13439:Glycosyltransferase Family 4|PF00534:Glycosyl transferases group 1	Glycos_transf_1
BAU28_RS08400	0	0	0	0	0	0	0	0	0	0	0	0	0	0	0	0	0	0	0	0	0	0	0	0	0	0	0	0	0	0	--	--	--	--	--	--	--	--	--	--	--	--	--	--	--	--	--	--	--	--	--	--	--	--	--	--	--	--	--	--	--	--	--	--	--	--	BAU28_RS08400	NC_999999999.1	1624140	1625198	+	1059	protein_coding	CotS family spore coat protein&&sp|P46914|COTS_BACSU Spore coat protein S OS=Bacillus subtilis (strain 168) OX=224308 GN=cotS PE=1 SV=1 && -	-
BAU28_RS08405	0	0	0	0	0	0	0	0	0	0	0	0	0	0	0	0	0	0	0	0	0	0	0	0	0	0	0	0	0	0	--	--	--	--	--	--	--	--	--	--	--	--	--	--	--	--	--	--	--	--	--	--	--	--	--	--	--	--	--	--	--	--	--	--	--	--	BAU28_RS08405	NC_999999999.1	1625200	1625889	+	690	protein_coding	hypothetical protein&&-- && -	-
BAU28_RS08420	0	0	0	0	0	0	0	0	0	0	0	0	0	0	0	0	0	0	0	0	0	0	0	0	0	0	0	0	0	0	--	--	--	--	--	--	--	--	--	--	--	--	--	--	--	--	--	--	--	--	--	--	--	--	--	--	--	--	--	--	--	--	--	--	--	--	BAU28_RS08420	NC_999999999.1	1627034	1627222	+	189	protein_coding	helix-turn-helix domain-containing protein&&-- && PF12323:Helix-turn-helix domain	-
BAU28_RS08425	0	0	0	0	0	0	0	0	0	0	0	0	0	0	0	0	0	0	0	0	0	0	0	0	0	0	0	0	0	0	--	--	--	--	--	--	--	--	--	--	--	--	--	--	--	--	--	--	--	--	--	--	--	--	--	--	--	--	--	--	--	--	--	--	--	--	BAU28_RS08425	NC_999999999.1	1627309	1627596	+	288	protein_coding	zinc ribbon domain-containing protein&&-- && PF07282:Putative transposase DNA-binding domain	Transposase_35
BAU28_RS08430	0	0	0	0	0	0	0	0	0	0	0	0	0	0	0	0	0	0	0	0	0	0	0	0	0	0	0	0	0	0	--	--	--	--	--	--	--	--	--	--	--	--	--	--	--	--	--	--	--	--	--	--	--	--	--	--	--	--	--	--	--	--	--	--	--	--	BAU28_RS08430	NC_999999999.1	1627603	1628769	-	1167	protein_coding	glycosyltransferase family 4 protein&&sp|O34413|YTCC_BACSU Putative glycosyltransferase YtcC OS=Bacillus subtilis (strain 168) OX=224308 GN=ytcC PE=3 SV=1 && PF00534:Glycosyl transferases group 1	Glycos_transf_1
BAU28_RS08435	0	0	0	0	0	0	0	0	0	0	0	0	0	0	0	0	0	0	0	0	0	0	0	0	0	0	0	0	0	0	--	--	--	--	--	--	--	--	--	--	--	--	--	--	--	--	--	--	--	--	--	--	--	--	--	--	--	--	--	--	--	--	--	--	--	--	BAU28_RS08435	NC_999999999.1	1628773	1629726	-	954	protein_coding	NAD-dependent epimerase/dehydratase family protein&&sp|O34886|YTCB_BACSU Uncharacterized UDP-glucose epimerase YtcB OS=Bacillus subtilis (strain 168) OX=224308 GN=ytcB PE=3 SV=1 && PF01370:NAD dependent epimerase/dehydratase family	Epimerase
BAU28_RS08440	0	0	0	0	0	0	0	0	0	0	0	0	0	0	0	0	0	0	0	0	0	0	0	0	0	0	0	0	0	0	--	--	--	--	--	--	--	--	--	--	--	--	--	--	--	--	--	--	--	--	--	--	--	--	--	--	--	--	--	--	--	--	--	--	--	--	BAU28_RS08440	NC_999999999.1	1629723	1631012	-	1290	protein_coding	UDP-glucose/GDP-mannose dehydrogenase family protein&&sp|O34862|YTCA_BACSU Putative UDP-glucose 6-dehydrogenase YtcA OS=Bacillus subtilis (strain 168) OX=224308 GN=ytcA PE=3 SV=1 && PF03720:UDP-glucose/GDP-mannose dehydrogenase family, UDP binding domain|PF03721:UDP-glucose/GDP-mannose dehydrogenase family, NAD binding domain|PF00984:UDP-glucose/GDP-mannose dehydrogenase family, central domain	-
BAU28_RS08445	0	0	0	0	0	0	0	0	0	0	0	0	0	0	0	0	0	0	0	0	0	0	0	0	0	0	0	0	0	0	--	--	--	--	--	--	--	--	--	--	--	--	--	--	--	--	--	--	--	--	--	--	--	--	--	--	--	--	--	--	--	--	--	--	--	--	BAU28_RS08445	NC_999999999.1	1631208	1632029	+	822	protein_coding	UTP--glucose-1-phosphate uridylyltransferase&&sp|P42407|YTDA_BACSU Putative UTP--glucose-1-phosphate uridylyltransferase OS=Bacillus subtilis (strain 168) OX=224308 GN=ytdA PE=3 SV=1 && PF00483:Nucleotidyl transferase	-
BAU28_RS08460	0	0	0	0	0	0	0	0	0	0	0	0	0	0	0	0	0	0	0	0	0	0	0	0	0	0	0	0	0	0	--	--	--	--	--	--	--	--	--	--	--	--	--	--	--	--	--	--	--	--	--	--	--	--	--	--	--	--	--	--	--	--	--	--	--	--	BAU28_RS08460	NC_999999999.1	1633636	1634850	+	1215	protein_coding	replication initiation protein&&sp|P17492|REPA_NEIGO Replication protein OS=Neisseria gonorrhoeae OX=485 PE=3 SV=1 && PF01051:Initiator Replication protein	Rep_3
BAU28_RS08470	0	0	0	0	0	0	0	0	0	0	0	0	0	0	0	0	0	0	0	0	0	0	0	0	0	0	0	0	0	0	--	--	--	--	--	--	--	--	--	--	--	--	--	--	--	--	--	--	--	--	--	--	--	--	--	--	--	--	--	--	--	--	--	--	--	--	BAU28_RS08470	NC_999999999.1	1636031	1636258	-	228	protein_coding	zinc ribbon domain-containing protein&&sp|P54992|YSNA_STRPR Putative transposase in snaA-snaB intergenic region OS=Streptomyces pristinaespiralis OX=38300 PE=3 SV=1 && PF07282:Putative transposase DNA-binding domain	Transposase_35
BAU28_RS08480	0	0	0	0	0	0	0	0	0	0	0	0	0	0	0	0	0	0	0	0	0	0	0	0	0	0	0	0	0	0	--	--	--	--	--	--	--	--	--	--	--	--	--	--	--	--	--	--	--	--	--	--	--	--	--	--	--	--	--	--	--	--	--	--	--	--	BAU28_RS08480	NC_999999999.1	1637435	1638430	+	996	protein_coding	potassium channel family protein&&sp|Q795M8|YUGO_BACSU Putative potassium channel protein YugO OS=Bacillus subtilis (strain 168) OX=224308 GN=yugO PE=4 SV=2 && PF02254:TrkA-N domain|PF07885:Ion channel	Ion_trans_2
BAU28_RS08485	0	0	0	0	0	0	0	0	0	0	0	0	0	0	0	0	0	0	0	0	0	0	0	0	0	0	0	0	0	0	--	--	--	--	--	--	--	--	--	--	--	--	--	--	--	--	--	--	--	--	--	--	--	--	--	--	--	--	--	--	--	--	--	--	--	--	BAU28_RS08485	NC_999999999.1	1638417	1638827	-	411	protein_coding	YugN-like family protein&&sp|O05246|YUGN_BACSU Uncharacterized protein YugN OS=Bacillus subtilis (strain 168) OX=224308 GN=yugN PE=4 SV=1 && PF08868:YugN-like family	-
BAU28_RS08565	0	0	0	0	0	0	0	0	0	0	0	0	0	0	0	0	0	0	0	0	0	0	0	0	0	0	0	0	0	0	--	--	--	--	--	--	--	--	--	--	--	--	--	--	--	--	--	--	--	--	--	--	--	--	--	--	--	--	--	--	--	--	--	--	--	--	BAU28_RS08565	NC_999999999.1	1650765	1651232	-	468	protein_coding	hypothetical protein&&-- && -	-
BAU28_RS08610	0	0	0	0	0	0	0	0	0	0	0	0	0	0	0	0	0	0	0	0	0	0	0	0	0	0	0	0	0	0	--	--	--	--	--	--	--	--	--	--	--	--	--	--	--	--	--	--	--	--	--	--	--	--	--	--	--	--	--	--	--	--	--	--	--	--	BAU28_RS08610	NC_999999999.1	1659806	1661053	-	1248	protein_coding	DUF6080 domain-containing protein&&-- && -	-
BAU28_RS08615	0	0	0	0	0	0	0	0	0	0	0	0	0	0	0	0	0	0	0	0	0	0	0	0	0	0	0	0	0	0	--	--	--	--	--	--	--	--	--	--	--	--	--	--	--	--	--	--	--	--	--	--	--	--	--	--	--	--	--	--	--	--	--	--	--	--	BAU28_RS08615	NC_999999999.1	1661069	1661491	-	423	protein_coding	divergent PAP2 family protein&&-- && PF02681:Divergent PAP2 family	-
BAU28_RS08620	0	0	0	0	0	0	0	0	0	0	0	0	0	0	0	0	0	0	0	0	0	0	0	0	0	0	0	0	0	0	--	--	--	--	--	--	--	--	--	--	--	--	--	--	--	--	--	--	--	--	--	--	--	--	--	--	--	--	--	--	--	--	--	--	--	--	BAU28_RS08620	NC_999999999.1	1661503	1661847	-	345	protein_coding	SMR family transporter&&-- && PF00893:Small Multidrug Resistance protein	-
BAU28_RS08625	0	0	0	0	0	0	0	0	0	0	0	0	0	0	0	0	0	0	0	0	0	0	0	0	0	0	0	0	0	0	--	--	--	--	--	--	--	--	--	--	--	--	--	--	--	--	--	--	--	--	--	--	--	--	--	--	--	--	--	--	--	--	--	--	--	--	BAU28_RS08625	NC_999999999.1	1661934	1662803	-	870	protein_coding	decaprenyl-phosphate phosphoribosyltransferase&&sp|A0R626|DPPRS_MYCS2 Decaprenyl-phosphate phosphoribosyltransferase OS=Mycolicibacterium smegmatis (strain ATCC 700084 / mc(2)155) OX=246196 GN=MSMEG_6401 PE=3 SV=1 && PF01040:UbiA prenyltransferase family	UbiA
BAU28_RS08645	0	0	0	0	0	0	0	0	0	0	0	0	0	0	0	0	0	0	0	0	0	0	0	0	0	0	0	0	0	0	--	--	--	--	--	--	--	--	--	--	--	--	--	--	--	--	--	--	--	--	--	--	--	--	--	--	--	--	--	--	--	--	--	--	--	--	BAU28_RS08645	NC_999999999.1	1664686	1664910	+	225	protein_coding	hypothetical protein&&-- && -	-
BAU28_RS08660	0	0	0	0	0	0	0	0	0	0	0	0	0	0	0	0	0	0	0	0	0	0	0	0	0	0	0	0	0	0	--	--	--	--	--	--	--	--	--	--	--	--	--	--	--	--	--	--	--	--	--	--	--	--	--	--	--	--	--	--	--	--	--	--	--	--	BAU28_RS08660	NC_999999999.1	1667838	1668314	+	477	protein_coding	GyrI-like domain-containing protein&&sp|O34637|YOBU_BACSU Putative transcriptional regulator protein YobU OS=Bacillus subtilis (strain 168) OX=224308 GN=yobU PE=4 SV=1 && PF14526:Integron-associated effector binding protein	-
BAU28_RS08675	0	0	0	0	0	0	0	0	0	0	0	0	0	0	0	0	0	0	0	0	0	0	0	0	0	0	0	0	0	0	--	--	--	--	--	--	--	--	--	--	--	--	--	--	--	--	--	--	--	--	--	--	--	--	--	--	--	--	--	--	--	--	--	--	--	--	BAU28_RS08675	NC_999999999.1	1670704	1671165	+	462	protein_coding	DUF523 domain-containing protein&&sp|Q45584|YBBK_BACSU Uncharacterized protein YbbK OS=Bacillus subtilis (strain 168) OX=224308 GN=ybbK PE=4 SV=2 && PF04463:Protein of unknown function (DUF523)	-
BAU28_RS08680	0	0	0	0	0	0	0	0	0	0	0	0	0	0	0	0	0	0	0	0	0	0	0	0	0	0	0	0	0	0	--	--	--	--	--	--	--	--	--	--	--	--	--	--	--	--	--	--	--	--	--	--	--	--	--	--	--	--	--	--	--	--	--	--	--	--	BAU28_RS08680	NC_999999999.1	1671196	1671549	-	354	protein_coding	YxeA family protein&&-- && PF06486:Protein of unknown function (DUF1093)	-
BAU28_RS08685	0	0	0	0	0	0	0	0	0	0	0	0	0	0	0	0	0	0	0	0	0	0	0	0	0	0	0	0	0	0	--	--	--	--	--	--	--	--	--	--	--	--	--	--	--	--	--	--	--	--	--	--	--	--	--	--	--	--	--	--	--	--	--	--	--	--	BAU28_RS08685	NC_999999999.1	1671654	1671977	-	324	protein_coding	O-methyltransferase&&sp|O32036|TRMR_BACSU tRNA 5-hydroxyuridine methyltransferase OS=Bacillus subtilis (strain 168) OX=224308 GN=trmR PE=1 SV=1 && PF01596:O-methyltransferase	-
BAU28_RS08715	0	0	0	0	0	0	0	0	0	0	0	0	0	0	0	0	0	0	0	0	0	0	0	0	0	0	0	0	0	0	--	--	--	--	--	--	--	--	--	--	--	--	--	--	--	--	--	--	--	--	--	--	--	--	--	--	--	--	--	--	--	--	--	--	--	--	BAU28_RS08715	NC_999999999.1	1676839	1677042	+	204	protein_coding	aspartyl-phosphate phosphatase Spo0E family protein&&-- && PF09388:Spo0E like sporulation regulatory protein	-
BAU28_RS08730	0	0	0	0	0	0	0	0	0	0	0	0	0	0	0	0	0	0	0	0	0	0	0	0	0	0	0	0	0	0	--	--	--	--	--	--	--	--	--	--	--	--	--	--	--	--	--	--	--	--	--	--	--	--	--	--	--	--	--	--	--	--	--	--	--	--	BAU28_RS08730	NC_999999999.1	1678593	1678787	+	195	protein_coding	hypothetical protein&&-- && -	-
BAU28_RS08740	0	0	0	0	0	0	0	0	0	0	0	0	0	0	0	0	0	0	0	0	0	0	0	0	0	0	0	0	0	0	--	--	--	--	--	--	--	--	--	--	--	--	--	--	--	--	--	--	--	--	--	--	--	--	--	--	--	--	--	--	--	--	--	--	--	--	BAU28_RS08740	NC_999999999.1	1679563	1680339	-	777	protein_coding	DUF2628 domain-containing protein&&-- && PF10947:Protein of unknown function (DUF2628)	-
BAU28_RS08765	0	0	0	0	0	0	0	0	0	0	0	0	0	0	0	0	0	0	0	0	0	0	0	0	0	0	0	0	0	0	--	--	--	--	--	--	--	--	--	--	--	--	--	--	--	--	--	--	--	--	--	--	--	--	--	--	--	--	--	--	--	--	--	--	--	--	BAU28_RS08765	NC_999999999.1	1683062	1683277	+	216	protein_coding	hypothetical protein&&-- && -	-
BAU28_RS08780	0	0	0	0	0	0	0	0	0	0	0	0	0	0	0	0	0	0	0	0	0	0	0	0	0	0	0	0	0	0	--	--	--	--	--	--	--	--	--	--	--	--	--	--	--	--	--	--	--	--	--	--	--	--	--	--	--	--	--	--	--	--	--	--	--	--	BAU28_RS08780	NC_999999999.1	1685044	1685523	-	480	protein_coding	GNAT family N-acetyltransferase&&-- && PF00583:Acetyltransferase (GNAT) family	Acetyltransf_1
BAU28_RS08790	0	0	0	0	0	0	0	0	0	0	0	0	0	0	0	0	0	0	0	0	0	0	0	0	0	0	0	0	0	0	--	--	--	--	--	--	--	--	--	--	--	--	--	--	--	--	--	--	--	--	--	--	--	--	--	--	--	--	--	--	--	--	--	--	--	--	BAU28_RS08790	NC_999999999.1	1688618	1689406	-	789	protein_coding	ABC transporter ATP-binding protein&&sp|Q65TH4|MACB_MANSM Macrolide export ATP-binding/permease protein MacB OS=Mannheimia succiniciproducens (strain MBEL55E) OX=221988 GN=macB PE=3 SV=1 && PF00005:ABC transporter	ABC_tran
BAU28_RS08800	0	0	0	0	0	0	0	0	0	0	0	0	0	0	0	0	0	0	0	0	0	0	0	0	0	0	0	0	0	0	--	--	--	--	--	--	--	--	--	--	--	--	--	--	--	--	--	--	--	--	--	--	--	--	--	--	--	--	--	--	--	--	--	--	--	--	BAU28_RS08800	NC_999999999.1	1690225	1690335	-	111	protein_coding	iron ABC transporter substrate-binding protein&&-- && -	-
BAU28_RS08805	0	0	0	0	0	0	0	0	0	0	0	0	0	0	0	0	0	0	0	0	0	0	0	0	0	0	0	0	0	0	--	--	--	--	--	--	--	--	--	--	--	--	--	--	--	--	--	--	--	--	--	--	--	--	--	--	--	--	--	--	--	--	--	--	--	--	tnpB	NC_999999999.1	1690410	1691543	-	1134	protein_coding	IS200/IS605 family element RNA-guided endonuclease TnpB&&sp|P54992|YSNA_STRPR Putative transposase in snaA-snaB intergenic region OS=Streptomyces pristinaespiralis OX=38300 PE=3 SV=1 && PF07282:Putative transposase DNA-binding domain|PF12323:Helix-turn-helix domain|PF01385:Probable transposase	Transposase_35
BAU28_RS08810	0	0	0	0	0	0	0	0	0	0	0	0	0	0	0	0	0	0	0	0	0	0	0	0	0	0	0	0	0	0	--	--	--	--	--	--	--	--	--	--	--	--	--	--	--	--	--	--	--	--	--	--	--	--	--	--	--	--	--	--	--	--	--	--	--	--	BAU28_RS08810	NC_999999999.1	1691864	1692145	-	282	protein_coding	iron ABC transporter substrate-binding protein&&-- && -	-
BAU28_RS08850	0	0	0	0	0	0	0	0	0	0	0	0	0	0	0	0	0	0	0	0	0	0	0	0	0	0	0	0	0	0	--	--	--	--	--	--	--	--	--	--	--	--	--	--	--	--	--	--	--	--	--	--	--	--	--	--	--	--	--	--	--	--	--	--	--	--	BAU28_RS08850	NC_999999999.1	1696580	1696738	+	159	protein_coding	GNAT family N-acetyltransferase&&-- && -	-
BAU28_RS08875	0	0	0	0	0	0	0	0	0	0	0	0	0	0	0	0	0	0	0	0	0	0	0	0	0	0	0	0	0	0	--	--	--	--	--	--	--	--	--	--	--	--	--	--	--	--	--	--	--	--	--	--	--	--	--	--	--	--	--	--	--	--	--	--	--	--	BAU28_RS08875	NC_999999999.1	1699511	1699954	-	444	protein_coding	hypothetical protein&&-- && -	-
BAU28_RS08880	0	0	0	0	0	0	0	0	0	0	0	0	0	0	0	0	0	0	0	0	0	0	0	0	0	0	0	0	0	0	--	--	--	--	--	--	--	--	--	--	--	--	--	--	--	--	--	--	--	--	--	--	--	--	--	--	--	--	--	--	--	--	--	--	--	--	BAU28_RS08880	NC_999999999.1	1700093	1700647	+	555	protein_coding	histidine phosphatase family protein&&-- && PF00300:Histidine phosphatase superfamily (branch 1)	-
BAU28_RS09020	0	0	0	0	0	0	0	0	0	0	0	0	0	0	0	0	0	0	0	0	0	0	0	0	0	0	0	0	0	0	--	--	--	--	--	--	--	--	--	--	--	--	--	--	--	--	--	--	--	--	--	--	--	--	--	--	--	--	--	--	--	--	--	--	--	--	BAU28_RS09020	NC_999999999.1	1722002	1722187	-	186	protein_coding	hypothetical protein&&-- && -	-
BAU28_RS09025	0	0	0	0	0	0	0	0	0	0	0	0	0	0	0	0	0	0	0	0	0	0	0	0	0	0	0	0	0	0	--	--	--	--	--	--	--	--	--	--	--	--	--	--	--	--	--	--	--	--	--	--	--	--	--	--	--	--	--	--	--	--	--	--	--	--	BAU28_RS09025	NC_999999999.1	1722779	1723501	-	723	protein_coding	MBL fold metallo-hydrolase&&sp|O34910|YOBT_BACSU Uncharacterized protein YobT OS=Bacillus subtilis (strain 168) OX=224308 GN=yobT PE=3 SV=1 && PF00753:Metallo-beta-lactamase superfamily	Lactamase_B
BAU28_RS09080	0	0	0	0	0	0	0	0	0	0	0	0	0	0	0	0	0	0	0	0	0	0	0	0	0	0	0	0	0	0	--	--	--	--	--	--	--	--	--	--	--	--	--	--	--	--	--	--	--	--	--	--	--	--	--	--	--	--	--	--	--	--	--	--	--	--	BAU28_RS09080	NC_999999999.1	1735493	1735944	-	452	protein_coding	prealbumin-like fold domain-containing protein&&-- && PF17802:Prealbumin-like fold domain	-
BAU28_RS09085	0	0	0	0	0	0	0	0	0	0	0	0	0	0	0	0	0	0	0	0	0	0	0	0	0	0	0	0	0	0	--	--	--	--	--	--	--	--	--	--	--	--	--	--	--	--	--	--	--	--	--	--	--	--	--	--	--	--	--	--	--	--	--	--	--	--	BAU28_RS09085	NC_999999999.1	1735945	1736516	-	572	protein_coding	SH3 domain-containing protein&&-- && PF08239:Bacterial SH3 domain	SH3_3
BAU28_RS09090	0	0	0	0	0	0	0	0	0	0	0	0	0	0	0	0	0	0	0	0	0	0	0	0	0	0	0	0	0	0	--	--	--	--	--	--	--	--	--	--	--	--	--	--	--	--	--	--	--	--	--	--	--	--	--	--	--	--	--	--	--	--	--	--	--	--	BAU28_RS09090	NC_999999999.1	1736795	1737018	-	224	protein_coding	hypothetical protein&&-- && -	-
BAU28_RS09095	0	0	0	0	0	0	0	0	0	0	0	0	0	0	0	0	0	0	0	0	0	0	0	0	0	0	0	0	0	0	--	--	--	--	--	--	--	--	--	--	--	--	--	--	--	--	--	--	--	--	--	--	--	--	--	--	--	--	--	--	--	--	--	--	--	--	BAU28_RS09095	NC_999999999.1	1737718	1738446	+	729	protein_coding	hypothetical protein&&-- && -	-
BAU28_RS09100	0	0	0	0	0	0	0	0	0	0	0	0	0	0	0	0	0	0	0	0	0	0	0	0	0	0	0	0	0	0	--	--	--	--	--	--	--	--	--	--	--	--	--	--	--	--	--	--	--	--	--	--	--	--	--	--	--	--	--	--	--	--	--	--	--	--	BAU28_RS09100	NC_999999999.1	1738564	1739091	+	528	protein_coding	hypothetical protein&&-- && -	-
BAU28_RS09115	0	0	0	0	0	0	0	0	0	0	0	0	0	0	0	0	0	0	0	0	0	0	0	0	0	0	0	0	0	0	--	--	--	--	--	--	--	--	--	--	--	--	--	--	--	--	--	--	--	--	--	--	--	--	--	--	--	--	--	--	--	--	--	--	--	--	BAU28_RS09115	NC_999999999.1	1740648	1741733	-	1086	protein_coding	Ger(x)C family spore germination protein&&-- && PF05504:Spore germination B3/ GerAC like, C-terminal	-
BAU28_RS09120	0	0	0	0	0	0	0	0	0	0	0	0	0	0	0	0	0	0	0	0	0	0	0	0	0	0	0	0	0	0	--	--	--	--	--	--	--	--	--	--	--	--	--	--	--	--	--	--	--	--	--	--	--	--	--	--	--	--	--	--	--	--	--	--	--	--	BAU28_RS09120	NC_999999999.1	1741703	1742803	-	1101	protein_coding	spore germination protein&&sp|Q93LK8|GERQB_BACCE Spore germination protein GerQB OS=Bacillus cereus OX=1396 GN=gerQB PE=3 SV=1 && PF03845:Spore germination protein	-
BAU28_RS09150	0	0	0	0	0	0	0	0	0	0	0	0	0	0	0	0	0	0	0	0	0	0	0	0	0	0	0	0	0	0	--	--	--	--	--	--	--	--	--	--	--	--	--	--	--	--	--	--	--	--	--	--	--	--	--	--	--	--	--	--	--	--	--	--	--	--	BAU28_RS09150	NC_999999999.1	1747075	1747296	+	222	protein_coding	spore germination protein&&-- && PF10676:Spore germination protein gerPA/gerPF	-
BAU28_RS09155	0	0	0	0	0	0	0	0	0	0	0	0	0	0	0	0	0	0	0	0	0	0	0	0	0	0	0	0	0	0	--	--	--	--	--	--	--	--	--	--	--	--	--	--	--	--	--	--	--	--	--	--	--	--	--	--	--	--	--	--	--	--	--	--	--	--	BAU28_RS09155	NC_999999999.1	1747320	1747664	+	345	protein_coding	hypothetical protein&&-- && -	-
BAU28_RS09160	0	0	0	0	0	0	0	0	0	0	0	0	0	0	0	0	0	0	0	0	0	0	0	0	0	0	0	0	0	0	--	--	--	--	--	--	--	--	--	--	--	--	--	--	--	--	--	--	--	--	--	--	--	--	--	--	--	--	--	--	--	--	--	--	--	--	BAU28_RS09160	NC_999999999.1	1747820	1748970	-	1151	protein_coding	RNA-guided endonuclease TnpB family protein&&sp|P54992|YSNA_STRPR Putative transposase in snaA-snaB intergenic region OS=Streptomyces pristinaespiralis OX=38300 PE=3 SV=1 && PF01385:Probable transposase|PF07282:Putative transposase DNA-binding domain|PF12323:Helix-turn-helix domain	Transposase_35
BAU28_RS09205	0	0	0	0	0	0	0	0	0	0	0	0	0	0	0	0	0	0	0	0	0	0	0	0	0	0	0	0	0	0	--	--	--	--	--	--	--	--	--	--	--	--	--	--	--	--	--	--	--	--	--	--	--	--	--	--	--	--	--	--	--	--	--	--	--	--	BAU28_RS09205	NC_999999999.1	1754841	1755263	+	423	protein_coding	DUF3888 domain-containing protein&&-- && PF13027:Protein of unknown function (DUF3888)	-
BAU28_RS09235	0	0	0	0	0	0	0	0	0	0	0	0	0	0	0	0	0	0	0	0	0	0	0	0	0	0	0	0	0	0	--	--	--	--	--	--	--	--	--	--	--	--	--	--	--	--	--	--	--	--	--	--	--	--	--	--	--	--	--	--	--	--	--	--	--	--	BAU28_RS09235	NC_999999999.1	1758245	1758472	-	228	protein_coding	DUF3973 domain-containing protein&&-- && PF13119:Domain of unknown function (DUF3973)	-
BAU28_RS09290	0	0	0	0	0	0	0	0	0	0	0	0	0	0	0	0	0	0	0	0	0	0	0	0	0	0	0	0	0	0	--	--	--	--	--	--	--	--	--	--	--	--	--	--	--	--	--	--	--	--	--	--	--	--	--	--	--	--	--	--	--	--	--	--	--	--	thpR	NC_999999999.1	1767638	1768183	+	546	protein_coding	RNA 2'%2C3'-cyclic phosphodiesterase&&sp|Q45633|THPR_GEOSE RNA 2',3'-cyclic phosphodiesterase OS=Geobacillus stearothermophilus OX=1422 PE=3 SV=1 && PF02834:LigT like Phosphoesterase	-
BAU28_RS09350	0	0	0	0	0	0	0	0	0	0	0	0	0	0	0	0	0	0	0	0	0	0	0	0	0	0	0	0	0	0	--	--	--	--	--	--	--	--	--	--	--	--	--	--	--	--	--	--	--	--	--	--	--	--	--	--	--	--	--	--	--	--	--	--	--	--	BAU28_RS09350	NC_999999999.1	1778626	1778970	+	345	protein_coding	thiamine transporter&&-- && -	-
BAU28_RS09380	0	0	0	0	0	0	0	0	0	0	0	0	0	0	0	0	0	0	0	0	0	0	0	0	0	0	0	0	0	0	--	--	--	--	--	--	--	--	--	--	--	--	--	--	--	--	--	--	--	--	--	--	--	--	--	--	--	--	--	--	--	--	--	--	--	--	BAU28_RS09380	NC_999999999.1	1786944	1787357	+	414	protein_coding	MerR family transcriptional regulator&&sp|P37510|YYAN_BACSU Uncharacterized HTH-type transcriptional regulator YyaN OS=Bacillus subtilis (strain 168) OX=224308 GN=yyaN PE=4 SV=1 && PF13411:MerR HTH family regulatory protein	-
BAU28_RS09395	0	0	0	0	0	0	0	0	0	0	0	0	0	0	0	0	0	0	0	0	0	0	0	0	0	0	0	0	0	0	--	--	--	--	--	--	--	--	--	--	--	--	--	--	--	--	--	--	--	--	--	--	--	--	--	--	--	--	--	--	--	--	--	--	--	--	BAU28_RS09395	NC_999999999.1	1788854	1789345	+	492	protein_coding	GNAT family N-acetyltransferase&&-- && PF00583:Acetyltransferase (GNAT) family	Acetyltransf_1
BAU28_RS09400	0	0	0	0	0	0	0	0	0	0	0	0	0	0	0	0	0	0	0	0	0	0	0	0	0	0	0	0	0	0	--	--	--	--	--	--	--	--	--	--	--	--	--	--	--	--	--	--	--	--	--	--	--	--	--	--	--	--	--	--	--	--	--	--	--	--	BAU28_RS09400	NC_999999999.1	1789422	1789826	+	405	protein_coding	PH domain-containing protein&&-- && PF06713:Bacterial PH domain	-
BAU28_RS09425	0	0	0	0	0	0	0	0	0	0	0	0	0	0	0	0	0	0	0	0	0	0	0	0	0	0	0	0	0	0	--	--	--	--	--	--	--	--	--	--	--	--	--	--	--	--	--	--	--	--	--	--	--	--	--	--	--	--	--	--	--	--	--	--	--	--	BAU28_RS09425	NC_999999999.1	1793404	1794477	+	1074	protein_coding	bifunctional 3-deoxy-7-phosphoheptulonate synthase/chorismate mutase&&sp|P39912|AROG_BACSU Protein AroA(G) OS=Bacillus subtilis (strain 168) OX=224308 GN=aroA PE=1 SV=1 && PF01817:Chorismate mutase type II|PF00793:DAHP synthetase I family	-
BAU28_RS09455	0	0	0	0	0	0	0	0	0	0	0	0	0	0	0	0	0	0	0	0	0	0	0	0	0	0	0	0	0	0	--	--	--	--	--	--	--	--	--	--	--	--	--	--	--	--	--	--	--	--	--	--	--	--	--	--	--	--	--	--	--	--	--	--	--	--	BAU28_RS09455	NC_999999999.1	1797983	1798663	-	681	protein_coding	ankyrin repeat domain-containing protein&&sp|P77736|YAHD_ECOLI Putative ankyrin repeat protein YahD OS=Escherichia coli (strain K12) OX=83333 GN=yahD PE=4 SV=1 && PF12796:Ankyrin repeats (3 copies)	-
BAU28_RS09470	0	0	0	0	0	0	0	0	0	0	0	0	0	0	0	0	0	0	0	0	0	0	0	0	0	0	0	0	0	0	--	--	--	--	--	--	--	--	--	--	--	--	--	--	--	--	--	--	--	--	--	--	--	--	--	--	--	--	--	--	--	--	--	--	--	--	BAU28_RS09470	NC_999999999.1	1801160	1802245	+	1086	protein_coding	hypothetical protein&&-- && -	-
BAU28_RS09475	0	0	0	0	0	0	0	0	0	0	0	0	0	0	0	0	0	0	0	0	0	0	0	0	0	0	0	0	0	0	--	--	--	--	--	--	--	--	--	--	--	--	--	--	--	--	--	--	--	--	--	--	--	--	--	--	--	--	--	--	--	--	--	--	--	--	BAU28_RS09475	NC_999999999.1	1802267	1803145	-	879	protein_coding	alpha/beta hydrolase&&-- && PF00561:alpha/beta hydrolase fold	Abhydrolase_1
BAU28_RS09510	0	0	0	0	0	0	0	0	0	0	0	0	0	0	0	0	0	0	0	0	0	0	0	0	0	0	0	0	0	0	--	--	--	--	--	--	--	--	--	--	--	--	--	--	--	--	--	--	--	--	--	--	--	--	--	--	--	--	--	--	--	--	--	--	--	--	BAU28_RS09510	NC_999999999.1	1809070	1809525	+	456	protein_coding	hypothetical protein&&-- && -	-
BAU28_RS09515	0	0	0	0	0	0	0	0	0	0	0	0	0	0	0	0	0	0	0	0	0	0	0	0	0	0	0	0	0	0	--	--	--	--	--	--	--	--	--	--	--	--	--	--	--	--	--	--	--	--	--	--	--	--	--	--	--	--	--	--	--	--	--	--	--	--	BAU28_RS09515	NC_999999999.1	1809506	1810051	+	546	protein_coding	RNA polymerase sigma factor&&sp|Q45585|SIGW_BACSU ECF RNA polymerase sigma factor SigW OS=Bacillus subtilis (strain 168) OX=224308 GN=sigW PE=1 SV=1 && PF04542:Sigma-70 region 2|PF08281:Sigma-70, region 4	Sigma70_r4_2
BAU28_RS09535	0	0	0	0	0	0	0	0	0	0	0	0	0	0	0	0	0	0	0	0	0	0	0	0	0	0	0	0	0	0	--	--	--	--	--	--	--	--	--	--	--	--	--	--	--	--	--	--	--	--	--	--	--	--	--	--	--	--	--	--	--	--	--	--	--	--	BAU28_RS09535	NC_999999999.1	1812480	1812608	+	129	protein_coding	hypothetical protein&&-- && -	-
BAU28_RS09540	0	0	0	0	0	0	0	0	0	0	0	0	0	0	0	0	0	0	0	0	0	0	0	0	0	0	0	0	0	0	--	--	--	--	--	--	--	--	--	--	--	--	--	--	--	--	--	--	--	--	--	--	--	--	--	--	--	--	--	--	--	--	--	--	--	--	BAU28_RS09540	NC_999999999.1	1812812	1813264	-	453	protein_coding	SMI1/KNR4 family protein&&-- && PF14568:SMI1-KNR4 cell-wall	-
BAU28_RS09545	0	0	0	0	0	0	0	0	0	0	0	0	0	0	0	0	0	0	0	0	0	0	0	0	0	0	0	0	0	0	--	--	--	--	--	--	--	--	--	--	--	--	--	--	--	--	--	--	--	--	--	--	--	--	--	--	--	--	--	--	--	--	--	--	--	--	BAU28_RS09545	NC_999999999.1	1813279	1813731	-	453	protein_coding	YrhA family protein&&-- && PF09346:SMI1 / KNR4 family (SUKH-1)	-
BAU28_RS09560	0	0	0	0	0	0	0	0	0	0	0	0	0	0	0	0	0	0	0	0	0	0	0	0	0	0	0	0	0	0	--	--	--	--	--	--	--	--	--	--	--	--	--	--	--	--	--	--	--	--	--	--	--	--	--	--	--	--	--	--	--	--	--	--	--	--	BAU28_RS09560	NC_999999999.1	1815225	1815653	-	429	protein_coding	N-acetyltransferase&&-- && -	-
BAU28_RS09585	0	0	0	0	0	0	0	0	0	0	0	0	0	0	0	0	0	0	0	0	0	0	0	0	0	0	0	0	0	0	--	--	--	--	--	--	--	--	--	--	--	--	--	--	--	--	--	--	--	--	--	--	--	--	--	--	--	--	--	--	--	--	--	--	--	--	BAU28_RS09585	NC_999999999.1	1819462	1820406	-	945	protein_coding	DMT family transporter&&sp|O07086|YRDR_BACSU Uncharacterized transporter YrdR OS=Bacillus subtilis (strain 168) OX=224308 GN=yrdR PE=3 SV=1 && PF00892:EamA-like transporter family	DUF6
BAU28_RS09590	0	0	0	0	0	0	0	0	0	0	0	0	0	0	0	0	0	0	0	0	0	0	0	0	0	0	0	0	0	0	--	--	--	--	--	--	--	--	--	--	--	--	--	--	--	--	--	--	--	--	--	--	--	--	--	--	--	--	--	--	--	--	--	--	--	--	BAU28_RS09590	NC_999999999.1	1820528	1821373	+	846	protein_coding	LysR family transcriptional regulator&&sp|P77744|ABGR_ECOLI HTH-type transcriptional regulator AbgR OS=Escherichia coli (strain K12) OX=83333 GN=abgR PE=3 SV=1 && PF03466:LysR substrate binding domain|PF00126:Bacterial regulatory helix-turn-helix protein, lysR family	LysR_substrate
BAU28_RS09625	0	0	0	0	0	0	0	0	0	0	0	0	0	0	0	0	0	0	0	0	0	0	0	0	0	0	0	0	0	0	--	--	--	--	--	--	--	--	--	--	--	--	--	--	--	--	--	--	--	--	--	--	--	--	--	--	--	--	--	--	--	--	--	--	--	--	BAU28_RS09625	NC_999999999.1	1828665	1830233	+	1569	protein_coding	amidohydrolase&&sp|O34355|YTCJ_BACSU Putative amidohydrolase YtcJ OS=Bacillus subtilis (strain 168) OX=224308 GN=ytcJ PE=3 SV=1 && PF07969:Amidohydrolase family	-
BAU28_RS09660	0	0	0	0	0	0	0	0	0	0	0	0	0	0	0	0	0	0	0	0	0	0	0	0	0	0	0	0	0	0	--	--	--	--	--	--	--	--	--	--	--	--	--	--	--	--	--	--	--	--	--	--	--	--	--	--	--	--	--	--	--	--	--	--	--	--	BAU28_RS09660	NC_999999999.1	1835796	1836230	-	435	protein_coding	NUDIX hydrolase&&-- && PF00293:NUDIX domain	NUDIX
BAU28_RS09700	0	0	0	0	0	0	0	0	0	0	0	0	0	0	0	0	0	0	0	0	0	0	0	0	0	0	0	0	0	0	--	--	--	--	--	--	--	--	--	--	--	--	--	--	--	--	--	--	--	--	--	--	--	--	--	--	--	--	--	--	--	--	--	--	--	--	BAU28_RS09700	NC_999999999.1	1842158	1842511	+	354	protein_coding	DUF3139 domain-containing protein&&-- && PF11337:Protein of unknown function (DUF3139)	-
BAU28_RS09720	0	0	0	0	0	0	0	0	0	0	0	0	0	0	0	0	0	0	0	0	0	0	0	0	0	0	0	0	0	0	--	--	--	--	--	--	--	--	--	--	--	--	--	--	--	--	--	--	--	--	--	--	--	--	--	--	--	--	--	--	--	--	--	--	--	--	BAU28_RS09720	NC_999999999.1	1844318	1845166	-	849	protein_coding	DUF2785 domain-containing protein&&-- && PF10978:Protein of unknown function (DUF2785)	-
BAU28_RS09725	0	0	0	0	0	0	0	0	0	0	0	0	0	0	0	0	0	0	0	0	0	0	0	0	0	0	0	0	0	0	--	--	--	--	--	--	--	--	--	--	--	--	--	--	--	--	--	--	--	--	--	--	--	--	--	--	--	--	--	--	--	--	--	--	--	--	BAU28_RS09725	NC_999999999.1	1846103	1846243	+	141	protein_coding	helix-turn-helix domain-containing protein&&-- && PF12323:Helix-turn-helix domain	-
BAU28_RS09730	0	0	0	0	0	0	0	0	0	0	0	0	0	0	0	0	0	0	0	0	0	0	0	0	0	0	0	0	0	0	--	--	--	--	--	--	--	--	--	--	--	--	--	--	--	--	--	--	--	--	--	--	--	--	--	--	--	--	--	--	--	--	--	--	--	--	tnpB	NC_999999999.1	1846244	1847073	+	830	protein_coding	IS200/IS605 family element RNA-guided endonuclease TnpB&&sp|P76102|INSQ_ECOLI Putative transposase InsQ for insertion sequence element IS609 OS=Escherichia coli (strain K12) OX=83333 GN=insQ PE=3 SV=2 && PF07282:Putative transposase DNA-binding domain|PF01385:Probable transposase	Transposase_35
BAU28_RS09760	0	0	0	0	0	0	0	0	0	0	0	0	0	0	0	0	0	0	0	0	0	0	0	0	0	0	0	0	0	0	--	--	--	--	--	--	--	--	--	--	--	--	--	--	--	--	--	--	--	--	--	--	--	--	--	--	--	--	--	--	--	--	--	--	--	--	BAU28_RS09760	NC_999999999.1	1850765	1851097	+	333	protein_coding	cupin domain-containing protein&&sp|P96597|YDBB_BACSU Uncharacterized protein YdbB OS=Bacillus subtilis (strain 168) OX=224308 GN=ydbB PE=3 SV=1 && PF07883:Cupin domain	Cupin_2
BAU28_RS09765	0	0	0	0	0	0	0	0	0	0	0	0	0	0	0	0	0	0	0	0	0	0	0	0	0	0	0	0	0	0	--	--	--	--	--	--	--	--	--	--	--	--	--	--	--	--	--	--	--	--	--	--	--	--	--	--	--	--	--	--	--	--	--	--	--	--	BAU28_RS09765	NC_999999999.1	1851094	1851888	+	795	protein_coding	GNAT family N-acetyltransferase&&sp|P96679|YDFB_BACSU Uncharacterized N-acetyltransferase YdfB OS=Bacillus subtilis (strain 168) OX=224308 GN=ydfB PE=3 SV=1 && PF12746:GNAT acetyltransferase	-
BAU28_RS09775	0	0	0	0	0	0	0	0	0	0	0	0	0	0	0	0	0	0	0	0	0	0	0	0	0	0	0	0	0	0	--	--	--	--	--	--	--	--	--	--	--	--	--	--	--	--	--	--	--	--	--	--	--	--	--	--	--	--	--	--	--	--	--	--	--	--	BAU28_RS09775	NC_999999999.1	1852360	1852869	+	510	protein_coding	sigma-70 family RNA polymerase sigma factor&&-- && PF04542:Sigma-70 region 2|PF08281:Sigma-70, region 4	Sigma70_r4_2
BAU28_RS09790	0	0	0	0	0	0	0	0	0	0	0	0	0	0	0	0	0	0	0	0	0	0	0	0	0	0	0	0	0	0	--	--	--	--	--	--	--	--	--	--	--	--	--	--	--	--	--	--	--	--	--	--	--	--	--	--	--	--	--	--	--	--	--	--	--	--	BAU28_RS09790	NC_999999999.1	1854140	1854967	-	828	protein_coding	DUF2785 domain-containing protein&&-- && PF10978:Protein of unknown function (DUF2785)	-
BAU28_RS09920	0	0	0	0	0	0	0	0	0	0	0	0	0	0	0	0	0	0	0	0	0	0	0	0	0	0	0	0	0	0	--	--	--	--	--	--	--	--	--	--	--	--	--	--	--	--	--	--	--	--	--	--	--	--	--	--	--	--	--	--	--	--	--	--	--	--	BAU28_RS09920	NC_999999999.1	1880543	1880788	+	246	protein_coding	hypothetical protein&&-- && -	-
BAU28_RS09980	0	0	0	0	0	0	0	0	0	0	0	0	0	0	0	0	0	0	0	0	0	0	0	0	0	0	0	0	0	0	--	--	--	--	--	--	--	--	--	--	--	--	--	--	--	--	--	--	--	--	--	--	--	--	--	--	--	--	--	--	--	--	--	--	--	--	BAU28_RS09980	NC_999999999.1	1893668	1893865	-	198	protein_coding	DUF4177 domain-containing protein&&sp|C0H3Z2|YJZH_BACSU Uncharacterized protein YjzH OS=Bacillus subtilis (strain 168) OX=224308 GN=yjzH PE=4 SV=1 && PF13783:Domain of unknown function (DUF4177)	-
BAU28_RS10045	0	0	0	0	0	0	0	0	0	0	0	0	0	0	0	0	0	0	0	0	0	0	0	0	0	0	0	0	0	0	--	--	--	--	--	--	--	--	--	--	--	--	--	--	--	--	--	--	--	--	--	--	--	--	--	--	--	--	--	--	--	--	--	--	--	--	BAU28_RS10045	NC_999999999.1	1904729	1905103	-	375	protein_coding	ammonia permease&&-- && -	-
BAU28_RS10050	0	0	0	0	0	0	0	0	0	0	0	0	0	0	0	0	0	0	0	0	0	0	0	0	0	0	0	0	0	0	--	--	--	--	--	--	--	--	--	--	--	--	--	--	--	--	--	--	--	--	--	--	--	--	--	--	--	--	--	--	--	--	--	--	--	--	BAU28_RS10050	NC_999999999.1	1905261	1905974	-	714	protein_coding	CPBP family intramembrane metalloprotease&&-- && PF02517:CPBP intramembrane metalloprotease	-
BAU28_RS10055	0	0	0	0	0	0	0	0	0	0	0	0	0	0	0	0	0	0	0	0	0	0	0	0	0	0	0	0	0	0	--	--	--	--	--	--	--	--	--	--	--	--	--	--	--	--	--	--	--	--	--	--	--	--	--	--	--	--	--	--	--	--	--	--	--	--	BAU28_RS10055	NC_999999999.1	1906117	1906788	-	672	protein_coding	type II CAAX endopeptidase family protein&&-- && PF02517:CPBP intramembrane metalloprotease	-
BAU28_RS10090	0	0	0	0	0	0	0	0	0	0	0	0	0	0	0	0	0	0	0	0	0	0	0	0	0	0	0	0	0	0	--	--	--	--	--	--	--	--	--	--	--	--	--	--	--	--	--	--	--	--	--	--	--	--	--	--	--	--	--	--	--	--	--	--	--	--	BAU28_RS10090	NC_999999999.1	1914672	1914806	+	135	protein_coding	YuzL family protein&&-- && PF14115:YuzL-like protein	-
BAU28_RS10135	0	0	0	0	0	0	0	0	0	0	0	0	0	0	0	0	0	0	0	0	0	0	0	0	0	0	0	0	0	0	--	--	--	--	--	--	--	--	--	--	--	--	--	--	--	--	--	--	--	--	--	--	--	--	--	--	--	--	--	--	--	--	--	--	--	--	BAU28_RS10135	NC_999999999.1	1925142	1925336	-	195	protein_coding	YwbE family protein&&sp|P39588|YWBE_BACSU Uncharacterized protein YwbE OS=Bacillus subtilis (strain 168) OX=224308 GN=ywbE PE=4 SV=1 && PF09962:Uncharacterized conserved protein (DUF2196)	-
BAU28_RS10160	0	0	0	0	0	0	0	0	0	0	0	0	0	0	0	0	0	0	0	0	0	0	0	0	0	0	0	0	0	0	--	--	--	--	--	--	--	--	--	--	--	--	--	--	--	--	--	--	--	--	--	--	--	--	--	--	--	--	--	--	--	--	--	--	--	--	BAU28_RS10160	NC_999999999.1	1928546	1929250	+	705	protein_coding	ABC transporter permease&&sp|P42247|YCBO_BACSU Uncharacterized protein YcbO OS=Bacillus subtilis (strain 168) OX=224308 GN=ycbO PE=4 SV=4 && PF12730:ABC-2 family transporter protein	-
BAU28_RS10165	0	0	0	0	0	0	0	0	0	0	0	0	0	0	0	0	0	0	0	0	0	0	0	0	0	0	0	0	0	0	--	--	--	--	--	--	--	--	--	--	--	--	--	--	--	--	--	--	--	--	--	--	--	--	--	--	--	--	--	--	--	--	--	--	--	--	BAU28_RS10165	NC_999999999.1	1929288	1930157	+	870	protein_coding	DUF4097 family beta strand repeat-containing protein&&-- && PF13349:Putative adhesin	-
BAU28_RS10170	0	0	0	0	0	0	0	0	0	0	0	0	0	0	0	0	0	0	0	0	0	0	0	0	0	0	0	0	0	0	--	--	--	--	--	--	--	--	--	--	--	--	--	--	--	--	--	--	--	--	--	--	--	--	--	--	--	--	--	--	--	--	--	--	--	--	BAU28_RS10170	NC_999999999.1	1930182	1930877	+	696	protein_coding	ABC transporter permease&&sp|P42247|YCBO_BACSU Uncharacterized protein YcbO OS=Bacillus subtilis (strain 168) OX=224308 GN=ycbO PE=4 SV=4 && PF12730:ABC-2 family transporter protein	-
BAU28_RS10175	0	0	0	0	0	0	0	0	0	0	0	0	0	0	0	0	0	0	0	0	0	0	0	0	0	0	0	0	0	0	--	--	--	--	--	--	--	--	--	--	--	--	--	--	--	--	--	--	--	--	--	--	--	--	--	--	--	--	--	--	--	--	--	--	--	--	BAU28_RS10175	NC_999999999.1	1930940	1931272	-	333	protein_coding	spore coat protein C&&-- && -	-
BAU28_RS10180	0	0	0	0	0	0	0	0	0	0	0	0	0	0	0	0	0	0	0	0	0	0	0	0	0	0	0	0	0	0	--	--	--	--	--	--	--	--	--	--	--	--	--	--	--	--	--	--	--	--	--	--	--	--	--	--	--	--	--	--	--	--	--	--	--	--	BAU28_RS10180	NC_999999999.1	1931411	1931914	-	504	protein_coding	DinB family protein&&sp|O07079|YRDA_BACSU Uncharacterized protein YrdA OS=Bacillus subtilis (strain 168) OX=224308 GN=yrdA PE=3 SV=1 && PF05163:DinB family	-
BAU28_RS10185	0	0	0	0	0	0	0	0	0	0	0	0	0	0	0	0	0	0	0	0	0	0	0	0	0	0	0	0	0	0	--	--	--	--	--	--	--	--	--	--	--	--	--	--	--	--	--	--	--	--	--	--	--	--	--	--	--	--	--	--	--	--	--	--	--	--	BAU28_RS10185	NC_999999999.1	1932161	1932307	+	147	protein_coding	hypothetical protein&&-- && PF18573:BclA C-terminal domain	-
BAU28_RS10300	0	0	0	0	0	0	0	0	0	0	0	0	0	0	0	0	0	0	0	0	0	0	0	0	0	0	0	0	0	0	--	--	--	--	--	--	--	--	--	--	--	--	--	--	--	--	--	--	--	--	--	--	--	--	--	--	--	--	--	--	--	--	--	--	--	--	BAU28_RS10300	NC_999999999.1	1953615	1953800	-	186	protein_coding	PspC domain-containing protein&&-- && PF04024:PspC domain	PspC
BAU28_RS10310	0	0	0	0	0	0	0	0	0	0	0	0	0	0	0	0	0	0	0	0	0	0	0	0	0	0	0	0	0	0	--	--	--	--	--	--	--	--	--	--	--	--	--	--	--	--	--	--	--	--	--	--	--	--	--	--	--	--	--	--	--	--	--	--	--	--	BAU28_RS10310	NC_999999999.1	1955291	1955577	+	287	protein_coding	purine/pyrimidine permease&&-- && -	-
BAU28_RS10320	0	0	0	0	0	0	0	0	0	0	0	0	0	0	0	0	0	0	0	0	0	0	0	0	0	0	0	0	0	0	--	--	--	--	--	--	--	--	--	--	--	--	--	--	--	--	--	--	--	--	--	--	--	--	--	--	--	--	--	--	--	--	--	--	--	--	BAU28_RS10320	NC_999999999.1	1956048	1957050	+	1003	protein_coding	recombinase family protein&&-- && PF07508:Recombinase|PF13408:Recombinase zinc beta ribbon domain	Recombinase
BAU28_RS10325	0	0	0	0	0	0	0	0	0	0	0	0	0	0	0	0	0	0	0	0	0	0	0	0	0	0	0	0	0	0	--	--	--	--	--	--	--	--	--	--	--	--	--	--	--	--	--	--	--	--	--	--	--	--	--	--	--	--	--	--	--	--	--	--	--	--	BAU28_RS10325	NC_999999999.1	1957384	1958880	+	1497	protein_coding	FTR1 family iron permease&&sp|P39595|EFEU_BACSU Ferrous iron permease EfeU OS=Bacillus subtilis (strain 168) OX=224308 GN=efeU PE=1 SV=2 && PF03239:Iron permease FTR1 family	-
BAU28_RS10330	0	0	0	0	0	0	0	0	0	0	0	0	0	0	0	0	0	0	0	0	0	0	0	0	0	0	0	0	0	0	--	--	--	--	--	--	--	--	--	--	--	--	--	--	--	--	--	--	--	--	--	--	--	--	--	--	--	--	--	--	--	--	--	--	--	--	BAU28_RS10330	NC_999999999.1	1958895	1959317	+	423	protein_coding	hypothetical protein&&-- && -	-
BAU28_RS10335	0	0	0	0	0	0	0	0	0	0	0	0	0	0	0	0	0	0	0	0	0	0	0	0	0	0	0	0	0	0	--	--	--	--	--	--	--	--	--	--	--	--	--	--	--	--	--	--	--	--	--	--	--	--	--	--	--	--	--	--	--	--	--	--	--	--	BAU28_RS10335	NC_999999999.1	1959549	1960442	-	894	protein_coding	cation diffusion facilitator family transporter&&sp|C0SP78|MNEP_BACSU Manganese efflux system protein MneP OS=Bacillus subtilis (strain 168) OX=224308 GN=mneP PE=2 SV=1 && PF16916:Dimerisation domain of Zinc Transporter|PF01545:Cation efflux family	-
BAU28_RS10340	0	0	0	0	0	0	0	0	0	0	0	0	0	0	0	0	0	0	0	0	0	0	0	0	0	0	0	0	0	0	--	--	--	--	--	--	--	--	--	--	--	--	--	--	--	--	--	--	--	--	--	--	--	--	--	--	--	--	--	--	--	--	--	--	--	--	BAU28_RS10340	NC_999999999.1	1960871	1960954	+	84	protein_coding	hypothetical protein&&sp|P11470|GERE_BACSU Spore germination protein GerE OS=Bacillus subtilis (strain 168) OX=224308 GN=gerE PE=1 SV=2 && -	-
BAU28_RS10345	0	0	0	0	0	0	0	0	0	0	0	0	0	0	0	0	0	0	0	0	0	0	0	0	0	0	0	0	0	0	--	--	--	--	--	--	--	--	--	--	--	--	--	--	--	--	--	--	--	--	--	--	--	--	--	--	--	--	--	--	--	--	--	--	--	--	BAU28_RS10345	NC_999999999.1	1961123	1961760	+	638	protein_coding	recombinase zinc beta ribbon domain-containing protein&&-- && PF13408:Recombinase zinc beta ribbon domain	-
BAU28_RS10350	0	0	0	0	0	0	0	0	0	0	0	0	0	0	0	0	0	0	0	0	0	0	0	0	0	0	0	0	0	0	--	--	--	--	--	--	--	--	--	--	--	--	--	--	--	--	--	--	--	--	--	--	--	--	--	--	--	--	--	--	--	--	--	--	--	--	BAU28_RS10350	NC_999999999.1	1961880	1962707	-	828	protein_coding	YwqG family protein&&-- && PF09234:Domain of unknown function (DUF1963)	-
BAU28_RS10355	0	0	0	0	0	0	0	0	0	0	0	0	0	0	0	0	0	0	0	0	0	0	0	0	0	0	0	0	0	0	--	--	--	--	--	--	--	--	--	--	--	--	--	--	--	--	--	--	--	--	--	--	--	--	--	--	--	--	--	--	--	--	--	--	--	--	BAU28_RS10355	NC_999999999.1	1963061	1963438	+	378	protein_coding	DUF3888 domain-containing protein&&-- && PF13027:Protein of unknown function (DUF3888)	-
BAU28_RS10360	0	0	0	0	0	0	0	0	0	0	0	0	0	0	0	0	0	0	0	0	0	0	0	0	0	0	0	0	0	0	--	--	--	--	--	--	--	--	--	--	--	--	--	--	--	--	--	--	--	--	--	--	--	--	--	--	--	--	--	--	--	--	--	--	--	--	BAU28_RS10360	NC_999999999.1	1963515	1963613	+	99	protein_coding	DNA-binding response regulator&&sp|P11470|GERE_BACSU Spore germination protein GerE OS=Bacillus subtilis (strain 168) OX=224308 GN=gerE PE=1 SV=2 && -	-
BAU28_RS10365	0	0	0	0	0	0	0	0	0	0	0	0	0	0	0	0	0	0	0	0	0	0	0	0	0	0	0	0	0	0	--	--	--	--	--	--	--	--	--	--	--	--	--	--	--	--	--	--	--	--	--	--	--	--	--	--	--	--	--	--	--	--	--	--	--	--	BAU28_RS10365	NC_999999999.1	1963940	1964227	+	288	protein_coding	hypothetical protein&&-- && -	-
BAU28_RS10370	0	0	0	0	0	0	0	0	0	0	0	0	0	0	0	0	0	0	0	0	0	0	0	0	0	0	0	0	0	0	--	--	--	--	--	--	--	--	--	--	--	--	--	--	--	--	--	--	--	--	--	--	--	--	--	--	--	--	--	--	--	--	--	--	--	--	BAU28_RS10370	NC_999999999.1	1964415	1964843	+	429	protein_coding	SMI1/KNR4 family protein&&-- && -	-
BAU28_RS10375	0	0	0	0	0	0	0	0	0	0	0	0	0	0	0	0	0	0	0	0	0	0	0	0	0	0	0	0	0	0	--	--	--	--	--	--	--	--	--	--	--	--	--	--	--	--	--	--	--	--	--	--	--	--	--	--	--	--	--	--	--	--	--	--	--	--	BAU28_RS10375	NC_999999999.1	1965067	1965180	+	114	protein_coding	hypothetical protein&&sp|P11470|GERE_BACSU Spore germination protein GerE OS=Bacillus subtilis (strain 168) OX=224308 GN=gerE PE=1 SV=2 && -	-
BAU28_RS10405	0	0	0	0	0	0	0	0	0	0	0	0	0	0	0	0	0	0	0	0	0	0	0	0	0	0	0	0	0	0	--	--	--	--	--	--	--	--	--	--	--	--	--	--	--	--	--	--	--	--	--	--	--	--	--	--	--	--	--	--	--	--	--	--	--	--	BAU28_RS10405	NC_999999999.1	1969486	1969559	+	74	protein_coding	tRNA-Gly&&-- && -	-
BAU28_RS10410	0	0	0	0	0	0	0	0	0	0	0	0	0	0	0	0	0	0	0	0	0	0	0	0	0	0	0	0	0	0	--	--	--	--	--	--	--	--	--	--	--	--	--	--	--	--	--	--	--	--	--	--	--	--	--	--	--	--	--	--	--	--	--	--	--	--	BAU28_RS10410	NC_999999999.1	1969561	1969634	+	74	protein_coding	tRNA-Arg&&-- && -	-
BAU28_RS10670	0	0	0	0	0	0	0	0	0	0	0	0	0	0	0	0	0	0	0	0	0	0	0	0	0	0	0	0	0	0	--	--	--	--	--	--	--	--	--	--	--	--	--	--	--	--	--	--	--	--	--	--	--	--	--	--	--	--	--	--	--	--	--	--	--	--	BAU28_RS10670	NC_999999999.1	2024676	2025185	+	510	protein_coding	BofC C-terminal domain-containing protein&&-- && PF08955:BofC C-terminal domain|PF08977:Bypass of Forespore C, N terminal	-
BAU28_RS10760	0	0	0	0	0	0	0	0	0	0	0	0	0	0	0	0	0	0	0	0	0	0	0	0	0	0	0	0	0	0	--	--	--	--	--	--	--	--	--	--	--	--	--	--	--	--	--	--	--	--	--	--	--	--	--	--	--	--	--	--	--	--	--	--	--	--	BAU28_RS10760	NC_999999999.1	2043716	2044048	+	333	protein_coding	YrdB family protein&&-- && PF10823:Protein of unknown function (DUF2568)	-
BAU28_RS10840	0	0	0	0	0	0	0	0	0	0	0	0	0	0	0	0	0	0	0	0	0	0	0	0	0	0	0	0	0	0	--	--	--	--	--	--	--	--	--	--	--	--	--	--	--	--	--	--	--	--	--	--	--	--	--	--	--	--	--	--	--	--	--	--	--	--	BAU28_RS10840	NC_999999999.1	2059265	2059609	-	345	protein_coding	PH domain-containing protein&&-- && PF14470:Bacterial PH domain	-
BAU28_RS10895	0	0	0	0	0	0	0	0	0	0	0	0	0	0	0	0	0	0	0	0	0	0	0	0	0	0	0	0	0	0	--	--	--	--	--	--	--	--	--	--	--	--	--	--	--	--	--	--	--	--	--	--	--	--	--	--	--	--	--	--	--	--	--	--	--	--	BAU28_RS10895	NC_999999999.1	2069801	2070499	+	699	protein_coding	hypothetical protein&&-- && -	-
BAU28_RS10940	0	0	0	0	0	0	0	0	0	0	0	0	0	0	0	0	0	0	0	0	0	0	0	0	0	0	0	0	0	0	--	--	--	--	--	--	--	--	--	--	--	--	--	--	--	--	--	--	--	--	--	--	--	--	--	--	--	--	--	--	--	--	--	--	--	--	BAU28_RS10940	NC_999999999.1	2080007	2080243	+	237	protein_coding	YrhC family protein&&-- && PF14143:YrhC-like protein	-
BAU28_RS10990	0	0	0	0	0	0	0	0	0	0	0	0	0	0	0	0	0	0	0	0	0	0	0	0	0	0	0	0	0	0	--	--	--	--	--	--	--	--	--	--	--	--	--	--	--	--	--	--	--	--	--	--	--	--	--	--	--	--	--	--	--	--	--	--	--	--	BAU28_RS10990	NC_999999999.1	2087469	2088707	+	1239	protein_coding	PD40 domain-containing protein&&-- && -	-
BAU28_RS11005	0	0	0	0	0	0	0	0	0	0	0	0	0	0	0	0	0	0	0	0	0	0	0	0	0	0	0	0	0	0	--	--	--	--	--	--	--	--	--	--	--	--	--	--	--	--	--	--	--	--	--	--	--	--	--	--	--	--	--	--	--	--	--	--	--	--	BAU28_RS11005	NC_999999999.1	2089388	2089963	+	576	protein_coding	histidine phosphatase family protein&&-- && PF00300:Histidine phosphatase superfamily (branch 1)	-
BAU28_RS11010	0	0	0	0	0	0	0	0	0	0	0	0	0	0	0	0	0	0	0	0	0	0	0	0	0	0	0	0	0	0	--	--	--	--	--	--	--	--	--	--	--	--	--	--	--	--	--	--	--	--	--	--	--	--	--	--	--	--	--	--	--	--	--	--	--	--	BAU28_RS11010	NC_999999999.1	2089978	2090511	+	534	protein_coding	delta-aminolevulinic acid dehydratase&&-- && -	-
BAU28_RS11025	0	0	0	0	0	0	0	0	0	0	0	0	0	0	0	0	0	0	0	0	0	0	0	0	0	0	0	0	0	0	--	--	--	--	--	--	--	--	--	--	--	--	--	--	--	--	--	--	--	--	--	--	--	--	--	--	--	--	--	--	--	--	--	--	--	--	BAU28_RS11025	NC_999999999.1	2092213	2093052	-	840	protein_coding	GNAT family N-acetyltransferase&&-- && PF18014:Acetyltransferase (GNAT) domain|PF13673:Acetyltransferase (GNAT) domain	-
BAU28_RS11035	0	0	0	0	0	0	0	0	0	0	0	0	0	0	0	0	0	0	0	0	0	0	0	0	0	0	0	0	0	0	--	--	--	--	--	--	--	--	--	--	--	--	--	--	--	--	--	--	--	--	--	--	--	--	--	--	--	--	--	--	--	--	--	--	--	--	BAU28_RS11035	NC_999999999.1	2094768	2095235	+	468	protein_coding	hypothetical protein&&-- && -	-
BAU28_RS11045	0	0	0	0	0	0	0	0	0	0	0	0	0	0	0	0	0	0	0	0	0	0	0	0	0	0	0	0	0	0	--	--	--	--	--	--	--	--	--	--	--	--	--	--	--	--	--	--	--	--	--	--	--	--	--	--	--	--	--	--	--	--	--	--	--	--	BAU28_RS11045	NC_999999999.1	2096404	2097897	+	1494	protein_coding	DUF4901 domain-containing protein&&sp|O34772|YCDC_BACSU Uncharacterized protein YcdC OS=Bacillus subtilis (strain 168) OX=224308 GN=ycdC PE=4 SV=1 && PF16244:Domain of unknown function (DUF4901)	-
BAU28_RS11050	0	0	0	0	0	0	0	0	0	0	0	0	0	0	0	0	0	0	0	0	0	0	0	0	0	0	0	0	0	0	--	--	--	--	--	--	--	--	--	--	--	--	--	--	--	--	--	--	--	--	--	--	--	--	--	--	--	--	--	--	--	--	--	--	--	--	BAU28_RS11050	NC_999999999.1	2097952	2098182	-	231	protein_coding	hypothetical protein&&-- && -	-
BAU28_RS11310	0	0	0	0	0	0	0	0	0	0	0	0	0	0	0	0	0	0	0	0	0	0	0	0	0	0	0	0	0	0	--	--	--	--	--	--	--	--	--	--	--	--	--	--	--	--	--	--	--	--	--	--	--	--	--	--	--	--	--	--	--	--	--	--	--	--	vrrA	NC_999999999.1	2144785	2145477	-	693	protein_coding	VrrA/YqfQ family protein&&-- && PF14181:YqfQ-like protein	-
BAU28_RS11455	0	0	0	0	0	0	0	0	0	0	0	0	0	0	0	0	0	0	0	0	0	0	0	0	0	0	0	0	0	0	--	--	--	--	--	--	--	--	--	--	--	--	--	--	--	--	--	--	--	--	--	--	--	--	--	--	--	--	--	--	--	--	--	--	--	--	BAU28_RS11455	NC_999999999.1	2171833	2172345	-	513	protein_coding	cysteine hydrolase family protein&&-- && PF00857:Isochorismatase family	Isochorismatase
BAU28_RS11490	0	0	0	0	0	0	0	0	0	0	0	0	0	0	0	0	0	0	0	0	0	0	0	0	0	0	0	0	0	0	--	--	--	--	--	--	--	--	--	--	--	--	--	--	--	--	--	--	--	--	--	--	--	--	--	--	--	--	--	--	--	--	--	--	--	--	BAU28_RS11490	NC_999999999.1	2182310	2182684	+	375	protein_coding	nucleoside 2-deoxyribosyltransferase&&-- && PF05014:Nucleoside 2-deoxyribosyltransferase	-
BAU28_RS11525	0	0	0	0	0	0	0	0	0	0	0	0	0	0	0	0	0	0	0	0	0	0	0	0	0	0	0	0	0	0	--	--	--	--	--	--	--	--	--	--	--	--	--	--	--	--	--	--	--	--	--	--	--	--	--	--	--	--	--	--	--	--	--	--	--	--	comGA	NC_999999999.1	2187109	2188152	+	1044	protein_coding	competence type IV pilus ATPase ComGA&&sp|P25953|COMGA_BACSU ComG operon protein 1 OS=Bacillus subtilis (strain 168) OX=224308 GN=comGA PE=1 SV=2 && PF00437:Type II/IV secretion system protein	-
BAU28_RS11530	0	0	0	0	0	0	0	0	0	0	0	0	0	0	0	0	0	0	0	0	0	0	0	0	0	0	0	0	0	0	--	--	--	--	--	--	--	--	--	--	--	--	--	--	--	--	--	--	--	--	--	--	--	--	--	--	--	--	--	--	--	--	--	--	--	--	comGB	NC_999999999.1	2188139	2189176	+	1038	protein_coding	competence type IV pilus assembly protein ComGB&&sp|P25954|COMGB_BACSU ComG operon protein 2 OS=Bacillus subtilis (strain 168) OX=224308 GN=comGB PE=3 SV=1 && PF00482:Type II secretion system (T2SS), protein F	-
BAU28_RS11535	0	0	0	0	0	0	0	0	0	0	0	0	0	0	0	0	0	0	0	0	0	0	0	0	0	0	0	0	0	0	--	--	--	--	--	--	--	--	--	--	--	--	--	--	--	--	--	--	--	--	--	--	--	--	--	--	--	--	--	--	--	--	--	--	--	--	comGC	NC_999999999.1	2189187	2189486	+	300	protein_coding	competence type IV pilus major pilin ComGC&&sp|Q8VQ71|COMGC_BACLD ComG operon protein 3 homolog OS=Bacillus licheniformis (strain ATCC 14580 / DSM 13 / JCM 2505 / NBRC 12200 / NCIMB 9375 / NRRL NRS-1264 / Gibson 46) OX=279010 GN=comGC PE=3 SV=1 && PF07963:Prokaryotic N-terminal methylation motif	-
BAU28_RS11545	0	0	0	0	0	0	0	0	0	0	0	0	0	0	0	0	0	0	0	0	0	0	0	0	0	0	0	0	0	0	--	--	--	--	--	--	--	--	--	--	--	--	--	--	--	--	--	--	--	--	--	--	--	--	--	--	--	--	--	--	--	--	--	--	--	--	BAU28_RS11545	NC_999999999.1	2189931	2190227	+	297	protein_coding	hypothetical protein&&-- && -	-
BAU28_RS11550	0	0	0	0	0	0	0	0	0	0	0	0	0	0	0	0	0	0	0	0	0	0	0	0	0	0	0	0	0	0	--	--	--	--	--	--	--	--	--	--	--	--	--	--	--	--	--	--	--	--	--	--	--	--	--	--	--	--	--	--	--	--	--	--	--	--	comGF	NC_999999999.1	2190211	2190672	+	462	protein_coding	competence type IV pilus minor pilin ComGF&&-- && PF15980:Putative Competence protein ComGF	-
BAU28_RS11555	0	0	0	0	0	0	0	0	0	0	0	0	0	0	0	0	0	0	0	0	0	0	0	0	0	0	0	0	0	0	--	--	--	--	--	--	--	--	--	--	--	--	--	--	--	--	--	--	--	--	--	--	--	--	--	--	--	--	--	--	--	--	--	--	--	--	comGG	NC_999999999.1	2190669	2191040	+	372	protein_coding	competence type IV pilus minor pilin ComGG&&-- && PF14173:ComG operon protein 7	-
BAU28_RS11630	0	0	0	0	0	0	0	0	0	0	0	0	0	0	0	0	0	0	0	0	0	0	0	0	0	0	0	0	0	0	--	--	--	--	--	--	--	--	--	--	--	--	--	--	--	--	--	--	--	--	--	--	--	--	--	--	--	--	--	--	--	--	--	--	--	--	BAU28_RS11630	NC_999999999.1	2202214	2202399	+	186	protein_coding	hypothetical protein&&-- && -	-
BAU28_RS11735	0	0	0	0	0	0	0	0	0	0	0	0	0	0	0	0	0	0	0	0	0	0	0	0	0	0	0	0	0	0	--	--	--	--	--	--	--	--	--	--	--	--	--	--	--	--	--	--	--	--	--	--	--	--	--	--	--	--	--	--	--	--	--	--	--	--	BAU28_RS11735	NC_999999999.1	2214725	2215027	-	303	protein_coding	hypothetical protein&&-- && -	-
BAU28_RS11740	0	0	0	0	0	0	0	0	0	0	0	0	0	0	0	0	0	0	0	0	0	0	0	0	0	0	0	0	0	0	--	--	--	--	--	--	--	--	--	--	--	--	--	--	--	--	--	--	--	--	--	--	--	--	--	--	--	--	--	--	--	--	--	--	--	--	BAU28_RS11740	NC_999999999.1	2215008	2215586	-	579	protein_coding	GNAT family N-acetyltransferase&&-- && PF13302:Acetyltransferase (GNAT) domain	-
BAU28_RS11870	0	0	0	0	0	0	0	0	0	0	0	0	0	0	0	0	0	0	0	0	0	0	0	0	0	0	0	0	0	0	--	--	--	--	--	--	--	--	--	--	--	--	--	--	--	--	--	--	--	--	--	--	--	--	--	--	--	--	--	--	--	--	--	--	--	--	BAU28_RS11870	NC_999999999.1	2236829	2237416	+	588	protein_coding	PRK06770 family protein&&-- && -	-
BAU28_RS11970	0	0	0	0	0	0	0	0	0	0	0	0	0	0	0	0	0	0	0	0	0	0	0	0	0	0	0	0	0	0	--	--	--	--	--	--	--	--	--	--	--	--	--	--	--	--	--	--	--	--	--	--	--	--	--	--	--	--	--	--	--	--	--	--	--	--	BAU28_RS11970	NC_999999999.1	2254214	2254873	+	660	protein_coding	amino acid ABC transporter permease&&sp|P54536|ARTQ_BACSU Arginine transport system permease protein ArtQ OS=Bacillus subtilis (strain 168) OX=224308 GN=artQ PE=1 SV=1 && PF00528:Binding-protein-dependent transport system inner membrane component	BPD_transp_1
BAU28_RS11990	0	0	0	0	0	0	0	0	0	0	0	0	0	0	0	0	0	0	0	0	0	0	0	0	0	0	0	0	0	0	--	--	--	--	--	--	--	--	--	--	--	--	--	--	--	--	--	--	--	--	--	--	--	--	--	--	--	--	--	--	--	--	--	--	--	--	BAU28_RS11990	NC_999999999.1	2257451	2257690	+	240	protein_coding	DUF3894 domain-containing protein&&-- && PF13033:Protein of unknown function (DUF3894)	-
BAU28_RS12035	0	0	0	0	0	0	0	0	0	0	0	0	0	0	0	0	0	0	0	0	0	0	0	0	0	0	0	0	0	0	--	--	--	--	--	--	--	--	--	--	--	--	--	--	--	--	--	--	--	--	--	--	--	--	--	--	--	--	--	--	--	--	--	--	--	--	BAU28_RS12035	NC_999999999.1	2267634	2267983	+	350	protein_coding	PTS sugar transporter subunit IIC&&-- && -	-
BAU28_RS12075	0	0	0	0	0	0	0	0	0	0	0	0	0	0	0	0	0	0	0	0	0	0	0	0	0	0	0	0	0	0	--	--	--	--	--	--	--	--	--	--	--	--	--	--	--	--	--	--	--	--	--	--	--	--	--	--	--	--	--	--	--	--	--	--	--	--	BAU28_RS12075	NC_999999999.1	2271871	2272749	+	879	protein_coding	ROK family protein&&sp|P26832|Y188_CLOPE Uncharacterized protein CPE0188 OS=Clostridium perfringens (strain 13 / Type A) OX=195102 GN=CPE0188 PE=3 SV=2 && PF00480:ROK family	ROK
BAU28_RS12150	0	0	0	0	0	0	0	0	0	0	0	0	0	0	0	0	0	0	0	0	0	0	0	0	0	0	0	0	0	0	--	--	--	--	--	--	--	--	--	--	--	--	--	--	--	--	--	--	--	--	--	--	--	--	--	--	--	--	--	--	--	--	--	--	--	--	BAU28_RS12150	NC_999999999.1	2287975	2288259	-	285	protein_coding	hypothetical protein&&-- && -	-
BAU28_RS12230	0	0	0	0	0	0	0	0	0	0	0	0	0	0	0	0	0	0	0	0	0	0	0	0	0	0	0	0	0	0	--	--	--	--	--	--	--	--	--	--	--	--	--	--	--	--	--	--	--	--	--	--	--	--	--	--	--	--	--	--	--	--	--	--	--	--	BAU28_RS12230	NC_999999999.1	2303717	2303920	-	204	protein_coding	hypothetical protein&&-- && -	-
BAU28_RS12255	0	0	0	0	0	0	0	0	0	0	0	0	0	0	0	0	0	0	0	0	0	0	0	0	0	0	0	0	0	0	--	--	--	--	--	--	--	--	--	--	--	--	--	--	--	--	--	--	--	--	--	--	--	--	--	--	--	--	--	--	--	--	--	--	--	--	BAU28_RS12255	NC_999999999.1	2308928	2309581	-	654	protein_coding	helix-turn-helix domain-containing protein&&-- && PF06803:Protein of unknown function (DUF1232)|PF01381:Helix-turn-helix	HTH_3
BAU28_RS12260	0	0	0	0	0	0	0	0	0	0	0	0	0	0	0	0	0	0	0	0	0	0	0	0	0	0	0	0	0	0	--	--	--	--	--	--	--	--	--	--	--	--	--	--	--	--	--	--	--	--	--	--	--	--	--	--	--	--	--	--	--	--	--	--	--	--	ytaF	NC_999999999.1	2309719	2310330	+	612	protein_coding	sporulation membrane protein YtaF&&-- && PF02659:Putative manganese efflux pump	-
BAU28_RS12285	0	0	0	0	0	0	0	0	0	0	0	0	0	0	0	0	0	0	0	0	0	0	0	0	0	0	0	0	0	0	--	--	--	--	--	--	--	--	--	--	--	--	--	--	--	--	--	--	--	--	--	--	--	--	--	--	--	--	--	--	--	--	--	--	--	--	BAU28_RS12285	NC_999999999.1	2315553	2315742	+	190	protein_coding	hypothetical protein&&-- && -	-
BAU28_RS12455	0	0	0	0	0	0	0	0	0	0	0	0	0	0	0	0	0	0	0	0	0	0	0	0	0	0	0	0	0	0	--	--	--	--	--	--	--	--	--	--	--	--	--	--	--	--	--	--	--	--	--	--	--	--	--	--	--	--	--	--	--	--	--	--	--	--	argC	NC_999999999.1	2348415	2349452	+	1038	protein_coding	N-acetyl-gamma-glutamyl-phosphate reductase&&sp|A9VG72|ARGC_BACMK N-acetyl-gamma-glutamyl-phosphate reductase OS=Bacillus mycoides (strain KBAB4) OX=315730 GN=argC PE=3 SV=1 && PF02774:Semialdehyde dehydrogenase, dimerisation domain|PF01118:Semialdehyde dehydrogenase, NAD binding domain	-
BAU28_RS12465	0	0	0	0	0	0	0	0	0	0	0	0	0	0	0	0	0	0	0	0	0	0	0	0	0	0	0	0	0	0	--	--	--	--	--	--	--	--	--	--	--	--	--	--	--	--	--	--	--	--	--	--	--	--	--	--	--	--	--	--	--	--	--	--	--	--	argB	NC_999999999.1	2350698	2351465	+	768	protein_coding	acetylglutamate kinase&&sp|A0RID0|ARGB_BACAH Acetylglutamate kinase OS=Bacillus thuringiensis (strain Al Hakam) OX=412694 GN=argB PE=3 SV=2 && PF00696:Amino acid kinase family	AA_kinase
BAU28_RS12470	0	0	0	0	0	0	0	0	0	0	0	0	0	0	0	0	0	0	0	0	0	0	0	0	0	0	0	0	0	0	--	--	--	--	--	--	--	--	--	--	--	--	--	--	--	--	--	--	--	--	--	--	--	--	--	--	--	--	--	--	--	--	--	--	--	--	BAU28_RS12470	NC_999999999.1	2351462	2352622	+	1161	protein_coding	acetylornithine transaminase&&sp|Q81M98|ARGD_BACAN Acetylornithine aminotransferase OS=Bacillus anthracis OX=1392 GN=argD PE=3 SV=1 && PF00202:Aminotransferase class-III	Aminotran_3
BAU28_RS12510	0	0	0	0	0	0	0	0	0	0	0	0	0	0	0	0	0	0	0	0	0	0	0	0	0	0	0	0	0	0	--	--	--	--	--	--	--	--	--	--	--	--	--	--	--	--	--	--	--	--	--	--	--	--	--	--	--	--	--	--	--	--	--	--	--	--	BAU28_RS12510	NC_999999999.1	2360568	2360924	+	357	protein_coding	hypothetical protein&&-- && -	-
BAU28_RS12520	0	0	0	0	0	0	0	0	0	0	0	0	0	0	0	0	0	0	0	0	0	0	0	0	0	0	0	0	0	0	--	--	--	--	--	--	--	--	--	--	--	--	--	--	--	--	--	--	--	--	--	--	--	--	--	--	--	--	--	--	--	--	--	--	--	--	bioD	NC_999999999.1	2362435	2363163	+	729	protein_coding	dethiobiotin synthase&&sp|B7IWN2|BIOD_BACC2 ATP-dependent dethiobiotin synthetase BioD OS=Bacillus cereus (strain G9842) OX=405531 GN=bioD PE=3 SV=1 && PF13500:AAA domain	-
BAU28_RS12530	0	0	0	0	0	0	0	0	0	0	0	0	0	0	0	0	0	0	0	0	0	0	0	0	0	0	0	0	0	0	--	--	--	--	--	--	--	--	--	--	--	--	--	--	--	--	--	--	--	--	--	--	--	--	--	--	--	--	--	--	--	--	--	--	--	--	BAU28_RS12530	NC_999999999.1	2364313	2365053	+	741	protein_coding	alpha/beta hydrolase&&sp|B3PI89|BIOHC_CELJU Biotin biosynthesis bifunctional protein BioHC OS=Cellvibrio japonicus (strain Ueda107) OX=498211 GN=bioC PE=3 SV=1 && PF00561:alpha/beta hydrolase fold	Abhydrolase_1
BAU28_RS12605	0	0	0	0	0	0	0	0	0	0	0	0	0	0	0	0	0	0	0	0	0	0	0	0	0	0	0	0	0	0	--	--	--	--	--	--	--	--	--	--	--	--	--	--	--	--	--	--	--	--	--	--	--	--	--	--	--	--	--	--	--	--	--	--	--	--	BAU28_RS12605	NC_999999999.1	2377285	2377635	-	351	protein_coding	ferritin family protein&&-- && -	-
BAU28_RS12715	0	0	0	0	0	0	0	0	0	0	0	0	0	0	0	0	0	0	0	0	0	0	0	0	0	0	0	0	0	0	--	--	--	--	--	--	--	--	--	--	--	--	--	--	--	--	--	--	--	--	--	--	--	--	--	--	--	--	--	--	--	--	--	--	--	--	BAU28_RS12715	NC_999999999.1	2395374	2396447	-	1074	protein_coding	ABC-2 transporter permease&&-- && -	-
BAU28_RS12720	0	0	0	0	0	0	0	0	0	0	0	0	0	0	0	0	0	0	0	0	0	0	0	0	0	0	0	0	0	0	--	--	--	--	--	--	--	--	--	--	--	--	--	--	--	--	--	--	--	--	--	--	--	--	--	--	--	--	--	--	--	--	--	--	--	--	BAU28_RS12720	NC_999999999.1	2396460	2397527	-	1068	protein_coding	ABC transporter permease&&-- && PF12730:ABC-2 family transporter protein	-
BAU28_RS12760	0	0	0	0	0	0	0	0	0	0	0	0	0	0	0	0	0	0	0	0	0	0	0	0	0	0	0	0	0	0	--	--	--	--	--	--	--	--	--	--	--	--	--	--	--	--	--	--	--	--	--	--	--	--	--	--	--	--	--	--	--	--	--	--	--	--	BAU28_RS12760	NC_999999999.1	2403531	2403632	+	102	protein_coding	methionine/alanine import family NSS transporter small subunit&&-- && PF16951:Putative methionine and alanine importer, small subunit	-
BAU28_RS12895	0	0	0	0	0	0	0	0	0	0	0	0	0	0	0	0	0	0	0	0	0	0	0	0	0	0	0	0	0	0	--	--	--	--	--	--	--	--	--	--	--	--	--	--	--	--	--	--	--	--	--	--	--	--	--	--	--	--	--	--	--	--	--	--	--	--	BAU28_RS12895	NC_999999999.1	2425227	2425445	-	219	protein_coding	hypothetical protein&&-- && -	-
BAU28_RS12920	0	0	0	0	0	0	0	0	0	0	0	0	0	0	0	0	0	0	0	0	0	0	0	0	0	0	0	0	0	0	--	--	--	--	--	--	--	--	--	--	--	--	--	--	--	--	--	--	--	--	--	--	--	--	--	--	--	--	--	--	--	--	--	--	--	--	BAU28_RS12920	NC_999999999.1	2430034	2430366	+	333	protein_coding	DUF3909 family protein&&-- && PF13077:Protein of unknown function (DUF3909)	-
BAU28_RS12940	0	0	0	0	0	0	0	0	0	0	0	0	0	0	0	0	0	0	0	0	0	0	0	0	0	0	0	0	0	0	--	--	--	--	--	--	--	--	--	--	--	--	--	--	--	--	--	--	--	--	--	--	--	--	--	--	--	--	--	--	--	--	--	--	--	--	BAU28_RS12940	NC_999999999.1	2432146	2432805	-	660	protein_coding	2-hydroxy-3-keto-5-methylthiopentenyl-1-phosphate phosphatase&&sp|A9VFE0|MTNX_BACMK 2-hydroxy-3-keto-5-methylthiopentenyl-1-phosphate phosphatase OS=Bacillus mycoides (strain KBAB4) OX=315730 GN=mtnX PE=3 SV=1 && PF12710:haloacid dehalogenase-like hydrolase	-
BAU28_RS12970	0	0	0	0	0	0	0	0	0	0	0	0	0	0	0	0	0	0	0	0	0	0	0	0	0	0	0	0	0	0	--	--	--	--	--	--	--	--	--	--	--	--	--	--	--	--	--	--	--	--	--	--	--	--	--	--	--	--	--	--	--	--	--	--	--	--	BAU28_RS12970	NC_999999999.1	2438945	2439106	+	162	protein_coding	YvrJ family protein&&-- && PF12841:YvrJ protein family	-
BAU28_RS12985	0	0	0	0	0	0	0	0	0	0	0	0	0	0	0	0	0	0	0	0	0	0	0	0	0	0	0	0	0	0	--	--	--	--	--	--	--	--	--	--	--	--	--	--	--	--	--	--	--	--	--	--	--	--	--	--	--	--	--	--	--	--	--	--	--	--	BAU28_RS12985	NC_999999999.1	2440581	2441348	+	768	protein_coding	DUF1129 domain-containing protein&&-- && -	-
BAU28_RS12990	0	0	0	0	0	0	0	0	0	0	0	0	0	0	0	0	0	0	0	0	0	0	0	0	0	0	0	0	0	0	--	--	--	--	--	--	--	--	--	--	--	--	--	--	--	--	--	--	--	--	--	--	--	--	--	--	--	--	--	--	--	--	--	--	--	--	BAU28_RS12990	NC_999999999.1	2441362	2442117	+	756	protein_coding	DUF1129 domain-containing protein&&-- && -	-
BAU28_RS13000	0	0	0	0	0	0	0	0	0	0	0	0	0	0	0	0	0	0	0	0	0	0	0	0	0	0	0	0	0	0	--	--	--	--	--	--	--	--	--	--	--	--	--	--	--	--	--	--	--	--	--	--	--	--	--	--	--	--	--	--	--	--	--	--	--	--	BAU28_RS13000	NC_999999999.1	2442295	2442912	-	618	protein_coding	hypothetical protein&&-- && -	-
BAU28_RS13025	0	0	0	0	0	0	0	0	0	0	0	0	0	0	0	0	0	0	0	0	0	0	0	0	0	0	0	0	0	0	--	--	--	--	--	--	--	--	--	--	--	--	--	--	--	--	--	--	--	--	--	--	--	--	--	--	--	--	--	--	--	--	--	--	--	--	BAU28_RS13025	NC_999999999.1	2446055	2446324	-	270	protein_coding	hypothetical protein&&-- && -	-
BAU28_RS13050	0	0	0	0	0	0	0	0	0	0	0	0	0	0	0	0	0	0	0	0	0	0	0	0	0	0	0	0	0	0	--	--	--	--	--	--	--	--	--	--	--	--	--	--	--	--	--	--	--	--	--	--	--	--	--	--	--	--	--	--	--	--	--	--	--	--	BAU28_RS13050	NC_999999999.1	2449449	2449547	+	99	protein_coding	hypothetical protein&&-- && -	-
BAU28_RS13140	0	0	0	0	0	0	0	0	0	0	0	0	0	0	0	0	0	0	0	0	0	0	0	0	0	0	0	0	0	0	--	--	--	--	--	--	--	--	--	--	--	--	--	--	--	--	--	--	--	--	--	--	--	--	--	--	--	--	--	--	--	--	--	--	--	--	BAU28_RS13140	NC_999999999.1	2470776	2471276	+	501	protein_coding	hypothetical protein&&-- && -	-
BAU28_RS13145	0	0	0	0	0	0	0	0	0	0	0	0	0	0	0	0	0	0	0	0	0	0	0	0	0	0	0	0	0	0	--	--	--	--	--	--	--	--	--	--	--	--	--	--	--	--	--	--	--	--	--	--	--	--	--	--	--	--	--	--	--	--	--	--	--	--	BAU28_RS13145	NC_999999999.1	2471308	2471541	-	234	protein_coding	phage holin&&-- && PF04688:SPP1 phage holin	-
BAU28_RS13150	0	0	0	0	0	0	0	0	0	0	0	0	0	0	0	0	0	0	0	0	0	0	0	0	0	0	0	0	0	0	--	--	--	--	--	--	--	--	--	--	--	--	--	--	--	--	--	--	--	--	--	--	--	--	--	--	--	--	--	--	--	--	--	--	--	--	BAU28_RS13150	NC_999999999.1	2471681	2472172	+	492	protein_coding	diguanylate cyclase&&-- && PF00990:Diguanylate cyclase, GGDEF domain	GGDEF
BAU28_RS13180	0	0	0	0	0	0	0	0	0	0	0	0	0	0	0	0	0	0	0	0	0	0	0	0	0	0	0	0	0	0	--	--	--	--	--	--	--	--	--	--	--	--	--	--	--	--	--	--	--	--	--	--	--	--	--	--	--	--	--	--	--	--	--	--	--	--	BAU28_RS13180	NC_999999999.1	2478359	2479216	-	858	protein_coding	metallophosphoesterase&&sp|O34870|YKUE_BACSU Uncharacterized metallophosphoesterase YkuE OS=Bacillus subtilis (strain 168) OX=224308 GN=ykuE PE=3 SV=2 && PF00149:Calcineurin-like phosphoesterase	Metallophos
BAU28_RS13225	0	0	0	0	0	0	0	0	0	0	0	0	0	0	0	0	0	0	0	0	0	0	0	0	0	0	0	0	0	0	--	--	--	--	--	--	--	--	--	--	--	--	--	--	--	--	--	--	--	--	--	--	--	--	--	--	--	--	--	--	--	--	--	--	--	--	abbA	NC_999999999.1	2484160	2484351	+	192	protein_coding	antirepressor AbbA&&-- && PF14156:Antirepressor AbbA	-
BAU28_RS13465	0	0	0	0	0	0	0	0	0	0	0	0	0	0	0	0	0	0	0	0	0	0	0	0	0	0	0	0	0	0	--	--	--	--	--	--	--	--	--	--	--	--	--	--	--	--	--	--	--	--	--	--	--	--	--	--	--	--	--	--	--	--	--	--	--	--	BAU28_RS13465	NC_999999999.1	2525589	2526587	+	999	protein_coding	formamidase&&sp|C3P6U6|AMIF_BACAA Formamidase OS=Bacillus anthracis (strain A0248) OX=592021 GN=amiF PE=3 SV=1 && PF00795:Carbon-nitrogen hydrolase	CN_hydrolase
BAU28_RS13555	0	0	0	0	0	0	0	0	0	0	0	0	0	0	0	0	0	0	0	0	0	0	0	0	0	0	0	0	0	0	--	--	--	--	--	--	--	--	--	--	--	--	--	--	--	--	--	--	--	--	--	--	--	--	--	--	--	--	--	--	--	--	--	--	--	--	BAU28_RS13555	NC_999999999.1	2538791	2539264	-	474	protein_coding	N-acetyltransferase&&sp|Q819P6|Y3921_BACCR Uncharacterized N-acetyltransferase BC_3921 OS=Bacillus cereus (strain ATCC 14579 / DSM 31 / JCM 2152 / NBRC 15305 / NCIMB 9373 / NRRL B-3711) OX=226900 GN=BC_3921 PE=3 SV=1 && -	-
BAU28_RS13670	0	0	0	0	0	0	0	0	0	0	0	0	0	0	0	0	0	0	0	0	0	0	0	0	0	0	0	0	0	0	--	--	--	--	--	--	--	--	--	--	--	--	--	--	--	--	--	--	--	--	--	--	--	--	--	--	--	--	--	--	--	--	--	--	--	--	BAU28_RS13670	NC_999999999.1	2564657	2564920	+	264	protein_coding	YggT family protein&&sp|O31729|YLMG_BACSU Uncharacterized membrane protein YlmG OS=Bacillus subtilis (strain 168) OX=224308 GN=ylmG PE=3 SV=1 && PF02325:YGGT family	-
BAU28_RS13760	0	0	0	0	0	0	0	0	0	0	0	0	0	0	0	0	0	0	0	0	0	0	0	0	0	0	0	0	0	0	--	--	--	--	--	--	--	--	--	--	--	--	--	--	--	--	--	--	--	--	--	--	--	--	--	--	--	--	--	--	--	--	--	--	--	--	BAU28_RS13760	NC_999999999.1	2583978	2584232	-	255	protein_coding	YbeF family protein&&-- && PF10852:Protein of unknown function (DUF2651)	-
BAU28_RS13765	0	0	0	0	0	0	0	0	0	0	0	0	0	0	0	0	0	0	0	0	0	0	0	0	0	0	0	0	0	0	--	--	--	--	--	--	--	--	--	--	--	--	--	--	--	--	--	--	--	--	--	--	--	--	--	--	--	--	--	--	--	--	--	--	--	--	BAU28_RS13765	NC_999999999.1	2584440	2584964	-	525	protein_coding	DinB family protein&&-- && PF04978:Protein of unknown function (DUF664)	-
BAU28_RS13770	0	0	1	0	0	0	0	0	0	0	0	0	0	0	0	0	0	0.444528	0	0	0	0	0	0	0	0	0	0	0	0	--	--	--	--	--	--	--	--	--	--	--	--	--	--	--	--	--	--	--	--	--	--	--	--	--	--	--	--	--	--	--	--	--	--	--	--	BAU28_RS13770	NC_999999999.1	2585049	2586119	-	1071	protein_coding	Xaa-Pro peptidase family protein&&sp|P54518|YQHT_BACSU Uncharacterized peptidase YqhT OS=Bacillus subtilis (strain 168) OX=224308 GN=yqhT PE=3 SV=1 && PF00557:Metallopeptidase family M24|PF01321:Creatinase/Prolidase N-terminal domain	Peptidase_M24
BAU28_RS13775	0	0	0	0	0	0	0	0	0	0	0	0	0	0	0	0	0	0	0	0	0	0	0	0	0	0	0	0	0	0	--	--	--	--	--	--	--	--	--	--	--	--	--	--	--	--	--	--	--	--	--	--	--	--	--	--	--	--	--	--	--	--	--	--	--	--	BAU28_RS13775	NC_999999999.1	2586580	2587761	+	1182	protein_coding	DUF1311 domain-containing protein&&-- && PF07007:Lysozyme inhibitor LprI	-
BAU28_RS14160	0	0	0	0	0	0	0	0	0	0	0	0	0	0	0	0	0	0	0	0	0	0	0	0	0	0	0	0	0	0	--	--	--	--	--	--	--	--	--	--	--	--	--	--	--	--	--	--	--	--	--	--	--	--	--	--	--	--	--	--	--	--	--	--	--	--	BAU28_RS14160	NC_999999999.1	2669147	2669788	-	642	protein_coding	hypothetical protein&&-- && -	-
BAU28_RS14165	0	0	0	0	0	0	0	0	0	0	0	0	0	0	0	0	0	0	0	0	0	0	0	0	0	0	0	0	0	0	--	--	--	--	--	--	--	--	--	--	--	--	--	--	--	--	--	--	--	--	--	--	--	--	--	--	--	--	--	--	--	--	--	--	--	--	BAU28_RS14165	NC_999999999.1	2669864	2670751	-	888	protein_coding	hypothetical protein&&-- && -	-
BAU28_RS14170	0	0	0	0	0	0	0	0	0	0	0	0	0	0	0	0	0	0	0	0	0	0	0	0	0	0	0	0	0	0	--	--	--	--	--	--	--	--	--	--	--	--	--	--	--	--	--	--	--	--	--	--	--	--	--	--	--	--	--	--	--	--	--	--	--	--	BAU28_RS14170	NC_999999999.1	2670794	2671222	-	429	protein_coding	ImmA/IrrE family metallo-endopeptidase&&sp|P10426|YIM2_BPPH1 Uncharacterized immunity region protein 2 OS=Bacillus phage phi105 OX=10717 PE=4 SV=1 && PF06114:IrrE N-terminal-like domain	DUF955
BAU28_RS14175	0	0	0	0	0	0	0	0	0	0	0	0	0	0	0	0	0	0	0	0	0	0	0	0	0	0	0	0	0	0	--	--	--	--	--	--	--	--	--	--	--	--	--	--	--	--	--	--	--	--	--	--	--	--	--	--	--	--	--	--	--	--	--	--	--	--	BAU28_RS14175	NC_999999999.1	2671235	2671693	-	459	protein_coding	transcriptional regulator&&-- && PF01381:Helix-turn-helix	HTH_3
BAU28_RS14180	0	0	0	0	0	0	0	0	0	0	0	0	0	0	0	0	0	0	0	0	0	0	0	0	0	0	0	0	0	0	--	--	--	--	--	--	--	--	--	--	--	--	--	--	--	--	--	--	--	--	--	--	--	--	--	--	--	--	--	--	--	--	--	--	--	--	BAU28_RS14180	NC_999999999.1	2671833	2672012	+	180	protein_coding	helix-turn-helix transcriptional regulator&&-- && PF01381:Helix-turn-helix	HTH_3
BAU28_RS14195	0	0	0	0	0	0	0	0	0	0	0	0	0	0	0	0	0	0	0	0	0	0	0	0	0	0	0	0	0	0	--	--	--	--	--	--	--	--	--	--	--	--	--	--	--	--	--	--	--	--	--	--	--	--	--	--	--	--	--	--	--	--	--	--	--	--	BAU28_RS14195	NC_999999999.1	2672990	2673211	+	222	protein_coding	RNA polymerase subunit sigma&&-- && -	-
BAU28_RS14200	0	0	0	0	0	0	0	0	0	0	0	0	0	0	0	0	0	0	0	0	0	0	0	0	0	0	0	0	0	0	--	--	--	--	--	--	--	--	--	--	--	--	--	--	--	--	--	--	--	--	--	--	--	--	--	--	--	--	--	--	--	--	--	--	--	--	BAU28_RS14200	NC_999999999.1	2673393	2673608	+	216	protein_coding	aspartate ammonia-lyase&&-- && -	-
BAU28_RS14205	0	0	0	0	0	0	0	0	0	0	0	0	0	0	0	0	0	0	0	0	0	0	0	0	0	0	0	0	0	0	--	--	--	--	--	--	--	--	--	--	--	--	--	--	--	--	--	--	--	--	--	--	--	--	--	--	--	--	--	--	--	--	--	--	--	--	BAU28_RS14205	NC_999999999.1	2673605	2673904	-	300	protein_coding	lactate permease&&-- && -	-
BAU28_RS14210	1	0	0	0	0	0	0	0	0	0	0	0	0	0	0	1.42958	0	0	0	0	0	0	0	0	0	0	0	0	0	0	--	--	--	--	--	--	--	--	--	--	--	--	--	--	--	--	--	--	--	--	--	--	--	--	--	--	--	--	--	--	--	--	--	--	--	--	BAU28_RS14210	NC_999999999.1	2674095	2674379	+	285	protein_coding	hypothetical protein&&-- && -	-
BAU28_RS14225	0	0	0	0	0	0	0	0	0	0	0	0	0	0	0	0	0	0	0	0	0	0	0	0	0	0	0	0	0	0	--	--	--	--	--	--	--	--	--	--	--	--	--	--	--	--	--	--	--	--	--	--	--	--	--	--	--	--	--	--	--	--	--	--	--	--	BAU28_RS14225	NC_999999999.1	2676930	2677109	+	180	protein_coding	hypothetical protein&&-- && -	-
BAU28_RS14235	0	0	0	0	0	0	0	0	0	0	0	0	0	0	0	0	0	0	0	0	0	0	0	0	0	0	0	0	0	0	--	--	--	--	--	--	--	--	--	--	--	--	--	--	--	--	--	--	--	--	--	--	--	--	--	--	--	--	--	--	--	--	--	--	--	--	BAU28_RS14235	NC_999999999.1	2677533	2677724	+	192	protein_coding	DUF3954 domain-containing protein&&-- && PF13128:Protein of unknown function (DUF3954)	-
BAU28_RS14240	0	0	0	0	0	0	0	0	0	0	0	0	0	0	0	0	0	0	0	0	0	0	0	0	0	0	0	0	0	0	--	--	--	--	--	--	--	--	--	--	--	--	--	--	--	--	--	--	--	--	--	--	--	--	--	--	--	--	--	--	--	--	--	--	--	--	BAU28_RS14240	NC_999999999.1	2678165	2679379	-	1215	protein_coding	RES domain-containing protein&&-- && -	-
BAU28_RS14245	0	0	0	0	0	0	0	0	0	0	0	0	0	0	0	0	0	0	0	0	0	0	0	0	0	0	0	0	0	0	--	--	--	--	--	--	--	--	--	--	--	--	--	--	--	--	--	--	--	--	--	--	--	--	--	--	--	--	--	--	--	--	--	--	--	--	BAU28_RS14245	NC_999999999.1	2679712	2679993	+	282	protein_coding	hypothetical protein&&-- && -	-
BAU28_RS14255	0	0	0	0	0	0	0	0	0	0	0	0	0	0	0	0	0	0	0	0	0	0	0	0	0	0	0	0	0	0	--	--	--	--	--	--	--	--	--	--	--	--	--	--	--	--	--	--	--	--	--	--	--	--	--	--	--	--	--	--	--	--	--	--	--	--	BAU28_RS14255	NC_999999999.1	2680664	2681206	+	543	protein_coding	site-specific integrase&&sp|O35009|YOEC_BACSU Probable integrase/recombinase YoeC OS=Bacillus subtilis (strain 168) OX=224308 GN=yoeC PE=3 SV=2 && PF00589:Phage integrase family	Phage_integrase
BAU28_RS14260	0	0	0	0	0	0	0	0	0	0	0	0	0	0	0	0	0	0	0	0	0	0	0	0	0	0	0	0	0	0	--	--	--	--	--	--	--	--	--	--	--	--	--	--	--	--	--	--	--	--	--	--	--	--	--	--	--	--	--	--	--	--	--	--	--	--	BAU28_RS14260	NC_999999999.1	2681244	2681693	-	450	protein_coding	hypothetical protein&&-- && -	-
BAU28_RS14265	0	0	0	0	0	0	0	0	0	0	0	0	0	0	0	0	0	0	0	0	0	0	0	0	0	0	0	0	0	0	--	--	--	--	--	--	--	--	--	--	--	--	--	--	--	--	--	--	--	--	--	--	--	--	--	--	--	--	--	--	--	--	--	--	--	--	BAU28_RS14265	NC_999999999.1	2682007	2682648	+	642	protein_coding	hypothetical protein&&-- && -	-
BAU28_RS14275	0	0	0	0	0	0	0	0	0	0	0	0	0	0	0	0	0	0	0	0	0	0	0	0	0	0	0	0	0	0	--	--	--	--	--	--	--	--	--	--	--	--	--	--	--	--	--	--	--	--	--	--	--	--	--	--	--	--	--	--	--	--	--	--	--	--	BAU28_RS14275	NC_999999999.1	2682865	2683362	+	498	protein_coding	hypothetical protein&&-- && -	-
BAU28_RS14280	0	0	0	0	0	0	0	0	0	0	0	0	0	0	0	0	0	0	0	0	0	0	0	0	0	0	0	0	0	0	--	--	--	--	--	--	--	--	--	--	--	--	--	--	--	--	--	--	--	--	--	--	--	--	--	--	--	--	--	--	--	--	--	--	--	--	BAU28_RS14280	NC_999999999.1	2684069	2684743	+	675	protein_coding	hypothetical protein&&-- && -	-
BAU28_RS14285	0	0	0	0	0	0	0	0	0	0	0	0	0	0	0	0	0	0	0	0	0	0	0	0	0	0	0	0	0	0	--	--	--	--	--	--	--	--	--	--	--	--	--	--	--	--	--	--	--	--	--	--	--	--	--	--	--	--	--	--	--	--	--	--	--	--	BAU28_RS14285	NC_999999999.1	2684802	2685029	+	228	protein_coding	hypothetical protein&&-- && -	-
BAU28_RS14290	0	0	0	0	0	0	0	0	0	0	0	0	0	0	0	0	0	0	0	0	0	0	0	0	0	0	0	0	0	0	--	--	--	--	--	--	--	--	--	--	--	--	--	--	--	--	--	--	--	--	--	--	--	--	--	--	--	--	--	--	--	--	--	--	--	--	BAU28_RS14290	NC_999999999.1	2685202	2685537	+	336	protein_coding	HNH endonuclease&&-- && PF01844:HNH endonuclease	HNH
BAU28_RS14305	0	0	0	0	0	0	0	0	0	0	0	0	0	0	0	0	0	0	0	0	0	0	0	0	0	0	0	0	0	0	--	--	--	--	--	--	--	--	--	--	--	--	--	--	--	--	--	--	--	--	--	--	--	--	--	--	--	--	--	--	--	--	--	--	--	--	BAU28_RS14305	NC_999999999.1	2687649	2688812	+	1164	protein_coding	phage portal protein&&-- && PF04860:Phage portal protein	-
BAU28_RS14320	0	0	0	0	0	0	0	0	0	0	0	0	0	0	0	0	0	0	0	0	0	0	0	0	0	0	0	0	0	0	--	--	--	--	--	--	--	--	--	--	--	--	--	--	--	--	--	--	--	--	--	--	--	--	--	--	--	--	--	--	--	--	--	--	--	--	BAU28_RS14320	NC_999999999.1	2690739	2691032	+	294	protein_coding	hypothetical protein&&-- && -	-
BAU28_RS14325	0	0	0	0	0	0	0	0	0	0	0	0	0	0	0	0	0	0	0	0	0	0	0	0	0	0	0	0	0	0	--	--	--	--	--	--	--	--	--	--	--	--	--	--	--	--	--	--	--	--	--	--	--	--	--	--	--	--	--	--	--	--	--	--	--	--	BAU28_RS14325	NC_999999999.1	2691034	2691387	+	354	protein_coding	phage head closure protein&&-- && PF05521:Phage head-tail joining protein	-
BAU28_RS14330	0	0	0	0	0	0	0	0	0	0	0	0	0	0	0	0	0	0	0	0	0	0	0	0	0	0	0	0	0	0	--	--	--	--	--	--	--	--	--	--	--	--	--	--	--	--	--	--	--	--	--	--	--	--	--	--	--	--	--	--	--	--	--	--	--	--	BAU28_RS14330	NC_999999999.1	2691389	2691733	+	345	protein_coding	HK97 gp10 family phage protein&&-- && PF04883:Bacteriophage HK97-gp10, putative tail-component	-
BAU28_RS14335	0	0	0	0	0	0	0	0	0	0	0	0	0	0	0	0	0	0	0	0	0	0	0	0	0	0	0	0	0	0	--	--	--	--	--	--	--	--	--	--	--	--	--	--	--	--	--	--	--	--	--	--	--	--	--	--	--	--	--	--	--	--	--	--	--	--	BAU28_RS14335	NC_999999999.1	2691730	2692062	+	333	protein_coding	hypothetical protein&&-- && -	-
BAU28_RS14340	0	0	0	0	0	0	0	0	0	0	0	0	0	0	0	0	0	0	0	0	0	0	0	0	0	0	0	0	0	0	--	--	--	--	--	--	--	--	--	--	--	--	--	--	--	--	--	--	--	--	--	--	--	--	--	--	--	--	--	--	--	--	--	--	--	--	BAU28_RS14340	NC_999999999.1	2692063	2692659	+	597	protein_coding	phage tail protein&&-- && -	-
BAU28_RS14345	0	0	0	0	0	0	0	0	0	0	0	0	0	0	0	0	0	0	0	0	0	0	0	0	0	0	0	0	0	0	--	--	--	--	--	--	--	--	--	--	--	--	--	--	--	--	--	--	--	--	--	--	--	--	--	--	--	--	--	--	--	--	--	--	--	--	BAU28_RS14345	NC_999999999.1	2692664	2693008	+	345	protein_coding	hypothetical protein&&-- && -	-
BAU28_RS14350	0	0	0	0	0	0	0	0	0	0	0	0	0	0	0	0	0	0	0	0	0	0	0	0	0	0	0	0	0	0	--	--	--	--	--	--	--	--	--	--	--	--	--	--	--	--	--	--	--	--	--	--	--	--	--	--	--	--	--	--	--	--	--	--	--	--	BAU28_RS14350	NC_999999999.1	2693244	2694488	+	1245	protein_coding	hypothetical protein&&-- && -	-
BAU28_RS14355	0	0	0	0	0	0	0	0	0	0	0	0	0	0	0	0	0	0	0	0	0	0	0	0	0	0	0	0	0	0	--	--	--	--	--	--	--	--	--	--	--	--	--	--	--	--	--	--	--	--	--	--	--	--	--	--	--	--	--	--	--	--	--	--	--	--	BAU28_RS14355	NC_999999999.1	2694714	2694965	+	252	protein_coding	hypothetical protein&&-- && -	-
BAU28_RS14360	0	0	0	0	0	0	0	0	0	0	0	0	0	0	0	0	0	0	0	0	0	0	0	0	0	0	0	0	0	0	--	--	--	--	--	--	--	--	--	--	--	--	--	--	--	--	--	--	--	--	--	--	--	--	--	--	--	--	--	--	--	--	--	--	--	--	BAU28_RS14360	NC_999999999.1	2695185	2697551	+	2367	protein_coding	phage tail tape measure protein&&sp|Q0PDK7|TMP_BPSPP Tail tape measure protein gp18 OS=Bacillus phage SPP1 OX=10724 PE=4 SV=1 && -	-
BAU28_RS14365	0	0	0	0	0	0	0	0	0	0	0	0	0	0	0	0	0	0	0	0	0	0	0	0	0	0	0	0	0	0	--	--	--	--	--	--	--	--	--	--	--	--	--	--	--	--	--	--	--	--	--	--	--	--	--	--	--	--	--	--	--	--	--	--	--	--	BAU28_RS14365	NC_999999999.1	2697593	2699050	+	1458	protein_coding	phage tail family protein&&-- && PF05709:Phage tail protein	-
BAU28_RS14375	0	0	0	0	0	0	0	0	0	0	0	0	0	0	0	0	0	0	0	0	0	0	0	0	0	0	0	0	0	0	--	--	--	--	--	--	--	--	--	--	--	--	--	--	--	--	--	--	--	--	--	--	--	--	--	--	--	--	--	--	--	--	--	--	--	--	BAU28_RS14375	NC_999999999.1	2703500	2703865	+	366	protein_coding	hypothetical protein&&-- && -	-
BAU28_RS14380	0	0	0	0	0	0	0	0	0	0	0	0	0	0	0	0	0	0	0	0	0	0	0	0	0	0	0	0	0	0	--	--	--	--	--	--	--	--	--	--	--	--	--	--	--	--	--	--	--	--	--	--	--	--	--	--	--	--	--	--	--	--	--	--	--	--	BAU28_RS14380	NC_999999999.1	2703966	2704469	+	504	protein_coding	DUF2441 domain-containing protein&&-- && -	-
BAU28_RS14385	0	0	0	0	0	0	0	0	0	0	0	0	0	0	0	0	0	0	0	0	0	0	0	0	0	0	0	0	0	0	--	--	--	--	--	--	--	--	--	--	--	--	--	--	--	--	--	--	--	--	--	--	--	--	--	--	--	--	--	--	--	--	--	--	--	--	BAU28_RS14385	NC_999999999.1	2704538	2704771	+	234	protein_coding	hemolysin XhlA family protein&&-- && PF10779:Haemolysin XhlA	-
BAU28_RS14390	0	0	0	0	0	0	0	0	0	0	0	0	0	0	0	0	0	0	0	0	0	0	0	0	0	0	0	0	0	0	--	--	--	--	--	--	--	--	--	--	--	--	--	--	--	--	--	--	--	--	--	--	--	--	--	--	--	--	--	--	--	--	--	--	--	--	BAU28_RS14390	NC_999999999.1	2704773	2705012	+	240	protein_coding	holin&&-- && -	-
BAU28_RS14395	0	0	0	0	0	0	0	0	0	0	0	0	0	0	0	0	0	0	0	0	0	0	0	0	0	0	0	0	0	0	--	--	--	--	--	--	--	--	--	--	--	--	--	--	--	--	--	--	--	--	--	--	--	--	--	--	--	--	--	--	--	--	--	--	--	--	BAU28_RS14395	NC_999999999.1	2705009	2706073	+	1065	protein_coding	N-acetylmuramoyl-L-alanine amidase&&sp|A7X0T9|ATL_STAA1 Bifunctional autolysin OS=Staphylococcus aureus (strain Mu3 / ATCC 700698) OX=418127 GN=atl PE=3 SV=2 && PF01510:N-acetylmuramoyl-L-alanine amidase	-
BAU28_RS14400	0	0	0	0	0	0	0	0	0	0	0	0	0	0	0	0	0	0	0	0	0	0	0	0	0	0	0	0	0	0	--	--	--	--	--	--	--	--	--	--	--	--	--	--	--	--	--	--	--	--	--	--	--	--	--	--	--	--	--	--	--	--	--	--	--	--	BAU28_RS14400	NC_999999999.1	2706157	2706729	-	573	protein_coding	hypothetical protein&&-- && -	-
BAU28_RS14405	0	0	0	0	0	0	0	0	0	0	0	0	0	0	0	0	0	0	0	0	0	0	0	0	0	0	0	0	0	0	--	--	--	--	--	--	--	--	--	--	--	--	--	--	--	--	--	--	--	--	--	--	--	--	--	--	--	--	--	--	--	--	--	--	--	--	BAU28_RS14405	NC_999999999.1	2706768	2707189	-	422	protein_coding	AHH domain-containing protein&&-- && PF14412:A nuclease family of the HNH/ENDO VII superfamily with conserved AHH	-
BAU28_RS14410	0	0	0	0	0	0	0	0	0	0	0	0	0	0	0	0	0	0	0	0	0	0	0	0	0	0	0	0	0	0	--	--	--	--	--	--	--	--	--	--	--	--	--	--	--	--	--	--	--	--	--	--	--	--	--	--	--	--	--	--	--	--	--	--	--	--	BAU28_RS14410	NC_999999999.1	2707190	2708013	-	824	protein_coding	WXG100 family type VII secretion target&&sp|Q813X6|TOX1_BACCR Ribonuclease BC_0920 OS=Bacillus cereus (strain ATCC 14579 / DSM 31 / JCM 2152 / NBRC 15305 / NCIMB 9373 / NRRL B-3711) OX=226900 GN=BC_0920 PE=1 SV=1 && PF06013:Proteins of 100 residues with WXG	-
BAU28_RS14425	0	0	0	0	0	0	0	0	0	0	0	0	0	0	0	0	0	0	0	0	0	0	0	0	0	0	0	0	0	0	--	--	--	--	--	--	--	--	--	--	--	--	--	--	--	--	--	--	--	--	--	--	--	--	--	--	--	--	--	--	--	--	--	--	--	--	BAU28_RS14425	NC_999999999.1	2708978	2709316	+	339	protein_coding	hypothetical protein&&-- && -	-
BAU28_RS14430	0	0	0	0	0	0	0	0	0	0	0	0	0	0	0	0	0	0	0	0	0	0	0	0	0	0	0	0	0	0	--	--	--	--	--	--	--	--	--	--	--	--	--	--	--	--	--	--	--	--	--	--	--	--	--	--	--	--	--	--	--	--	--	--	--	--	BAU28_RS14430	NC_999999999.1	2709479	2709796	+	318	protein_coding	hypothetical protein&&-- && -	-
BAU28_RS14625	0	0	0	0	0	0	0	0	0	0	0	0	0	0	0	0	0	0	0	0	0	0	0	0	0	0	0	0	0	0	--	--	--	--	--	--	--	--	--	--	--	--	--	--	--	--	--	--	--	--	--	--	--	--	--	--	--	--	--	--	--	--	--	--	--	--	BAU28_RS14625	NC_999999999.1	2757506	2758303	-	798	protein_coding	cell wall hydrolase&&sp|O31685|YKVT_BACSU Uncharacterized protein YkvT OS=Bacillus subtilis (strain 168) OX=224308 GN=ykvT PE=2 SV=1 && PF01476:LysM domain|PF07486:Cell Wall Hydrolase	LysM
BAU28_RS14630	0	0	0	0	0	0	0	0	0	0	0	0	0	0	0	0	0	0	0	0	0	0	0	0	0	0	0	0	0	0	--	--	--	--	--	--	--	--	--	--	--	--	--	--	--	--	--	--	--	--	--	--	--	--	--	--	--	--	--	--	--	--	--	--	--	--	BAU28_RS14630	NC_999999999.1	2758608	2760449	+	1842	protein_coding	S8 family serine peptidase&&sp|P29139|ISP_PAEPO Intracellular serine protease OS=Paenibacillus polymyxa OX=1406 GN=isp PE=1 SV=1 && PF00082:Subtilase family	Peptidase_S8
BAU28_RS14650	0	0	0	0	0	0	0	0	0	0	0	0	0	0	0	0	0	0	0	0	0	0	0	0	0	0	0	0	0	0	--	--	--	--	--	--	--	--	--	--	--	--	--	--	--	--	--	--	--	--	--	--	--	--	--	--	--	--	--	--	--	--	--	--	--	--	BAU28_RS14650	NC_999999999.1	2764200	2764394	+	195	protein_coding	hypothetical protein&&-- && -	-
BAU28_RS14660	0	0	0	0	0	0	0	0	0	0	0	0	0	0	0	0	0	0	0	0	0	0	0	0	0	0	0	0	0	0	--	--	--	--	--	--	--	--	--	--	--	--	--	--	--	--	--	--	--	--	--	--	--	--	--	--	--	--	--	--	--	--	--	--	--	--	BAU28_RS14660	NC_999999999.1	2765973	2766329	+	357	protein_coding	CidA/LrgA family holin-like protein&&sp|Q81A38|CIDA2_BACCR Holin-like protein CidA 2 OS=Bacillus cereus (strain ATCC 14579 / DSM 31 / JCM 2152 / NBRC 15305 / NCIMB 9373 / NRRL B-3711) OX=226900 GN=cidA2 PE=3 SV=1 && PF03788:LrgA family	-
BAU28_RS14675	0	0	0	0	0	0	0	0	0	0	0	0	0	0	0	0	0	0	0	0	0	0	0	0	0	0	0	0	0	0	--	--	--	--	--	--	--	--	--	--	--	--	--	--	--	--	--	--	--	--	--	--	--	--	--	--	--	--	--	--	--	--	--	--	--	--	BAU28_RS14675	NC_999999999.1	2767523	2767942	-	420	protein_coding	CBO0543 family protein&&-- && -	-
BAU28_RS14680	0	0	0	0	0	0	0	0	0	0	0	0	0	0	0	0	0	0	0	0	0	0	0	0	0	0	0	0	0	0	--	--	--	--	--	--	--	--	--	--	--	--	--	--	--	--	--	--	--	--	--	--	--	--	--	--	--	--	--	--	--	--	--	--	--	--	BAU28_RS14680	NC_999999999.1	2767917	2769083	-	1167	protein_coding	DUF2515 domain-containing protein&&sp|P39791|YPPC_BACSU Uncharacterized protein YppC OS=Bacillus subtilis (strain 168) OX=224308 GN=yppC PE=4 SV=2 && PF10720:Protein of unknown function (DUF2515)	-
BAU28_RS14690	0	0	0	0	0	0	0	0	0	0	0	0	0	0	0	0	0	0	0	0	0	0	0	0	0	0	0	0	0	0	--	--	--	--	--	--	--	--	--	--	--	--	--	--	--	--	--	--	--	--	--	--	--	--	--	--	--	--	--	--	--	--	--	--	--	--	BAU28_RS14690	NC_999999999.1	2772475	2772864	+	390	protein_coding	VOC family protein&&sp|P37479|YYCE_BACSU Uncharacterized protein YycE OS=Bacillus subtilis (strain 168) OX=224308 GN=yycE PE=1 SV=1 && PF00903:Glyoxalase/Bleomycin resistance protein/Dioxygenase superfamily	Glyoxalase
BAU28_RS14715	0	0	0	0	0	0	0	0	0	0	0	0	0	0	0	0	0	0	0	0	0	0	0	0	0	0	0	0	0	0	--	--	--	--	--	--	--	--	--	--	--	--	--	--	--	--	--	--	--	--	--	--	--	--	--	--	--	--	--	--	--	--	--	--	--	--	BAU28_RS14715	NC_999999999.1	2777012	2777536	-	525	protein_coding	methylated-DNA--[protein]-cysteine S-methyltransferase&&sp|P19220|ADAB_BACSU Methylated-DNA--protein-cysteine methyltransferase, inducible OS=Bacillus subtilis (strain 168) OX=224308 GN=adaB PE=1 SV=1 && PF02870:6-O-methylguanine DNA methyltransferase, ribonuclease-like domain|PF01035:6-O-methylguanine DNA methyltransferase, DNA binding domain	DNA_binding_1
BAU28_RS14720	0	0	0	0	0	0	0	0	0	0	0	0	0	0	0	0	0	0	0	0	0	0	0	0	0	0	0	0	0	0	--	--	--	--	--	--	--	--	--	--	--	--	--	--	--	--	--	--	--	--	--	--	--	--	--	--	--	--	--	--	--	--	--	--	--	--	BAU28_RS14720	NC_999999999.1	2777541	2778113	-	573	protein_coding	bifunctional transcriptional activator/DNA repair enzyme AdaA&&sp|P19219|ADAA_BACSU Bifunctional transcriptional activator/DNA repair enzyme AdaA OS=Bacillus subtilis (strain 168) OX=224308 GN=adaA PE=1 SV=1 && PF12833:Helix-turn-helix domain|PF02805:Metal binding domain of Ada	Ada_Zn_binding
BAU28_RS14755	0	0	0	0	0	0	0	0	0	0	0	0	0	0	0	0	0	0	0	0	0	0	0	0	0	0	0	0	0	0	--	--	--	--	--	--	--	--	--	--	--	--	--	--	--	--	--	--	--	--	--	--	--	--	--	--	--	--	--	--	--	--	--	--	--	--	BAU28_RS14755	NC_999999999.1	2783199	2784017	+	819	protein_coding	alpha/beta hydrolase-fold protein&&sp|O32102|BESA_BACSU Ferri-bacillibactin esterase BesA OS=Bacillus subtilis (strain 168) OX=224308 GN=besA PE=1 SV=2 && PF00756:Putative esterase	-
BAU28_RS14760	0	0	0	0	0	0	0	0	0	0	0	0	0	0	0	0	0	0	0	0	0	0	0	0	0	0	0	0	0	0	--	--	--	--	--	--	--	--	--	--	--	--	--	--	--	--	--	--	--	--	--	--	--	--	--	--	--	--	--	--	--	--	--	--	--	--	BAU28_RS14760	NC_999999999.1	2784014	2784223	+	210	protein_coding	cation transporter&&sp|Q54QU8|Y3629_DICDI Probable zinc transporter protein DDB_G0283629 OS=Dictyostelium discoideum OX=44689 GN=DDB_G0283629 PE=3 SV=1 && -	-
BAU28_RS14915	0	0	0	0	0	0	0	0	0	0	0	0	0	0	0	0	0	0	0	0	0	0	0	0	0	0	0	0	0	0	--	--	--	--	--	--	--	--	--	--	--	--	--	--	--	--	--	--	--	--	--	--	--	--	--	--	--	--	--	--	--	--	--	--	--	--	BAU28_RS14915	NC_999999999.1	2807815	2808273	+	459	protein_coding	VOC family protein&&-- && PF00903:Glyoxalase/Bleomycin resistance protein/Dioxygenase superfamily	Glyoxalase
BAU28_RS14920	0	0	0	0	0	0	0	0	0	0	0	0	0	0	0	0	0	0	0	0	0	0	0	0	0	0	0	0	0	0	--	--	--	--	--	--	--	--	--	--	--	--	--	--	--	--	--	--	--	--	--	--	--	--	--	--	--	--	--	--	--	--	--	--	--	--	BAU28_RS14920	NC_999999999.1	2808773	2809261	-	489	protein_coding	NUDIX domain-containing protein&&-- && PF00293:NUDIX domain	NUDIX
BAU28_RS14925	0	0	0	0	0	0	0	0	0	0	0	0	0	0	0	0	0	0	0	0	0	0	0	0	0	0	0	0	0	0	--	--	--	--	--	--	--	--	--	--	--	--	--	--	--	--	--	--	--	--	--	--	--	--	--	--	--	--	--	--	--	--	--	--	--	--	BAU28_RS14925	NC_999999999.1	2809680	2811458	-	1779	protein_coding	aminopeptidase P family protein&&sp|Q5AVF0|AMPP1_EMENI Probable Xaa-Pro aminopeptidase P OS=Emericella nidulans (strain FGSC A4 / ATCC 38163 / CBS 112.46 / NRRL 194 / M139) OX=227321 GN=ampp PE=3 SV=2 && PF01321:Creatinase/Prolidase N-terminal domain|PF16189:Creatinase/Prolidase N-terminal domain|PF16188:C-terminal region of peptidase_M24|PF00557:Metallopeptidase family M24	Peptidase_M24
BAU28_RS14935	0	0	0	0	0	0	0	0	0	0	0	0	0	0	0	0	0	0	0	0	0	0	0	0	0	0	0	0	0	0	--	--	--	--	--	--	--	--	--	--	--	--	--	--	--	--	--	--	--	--	--	--	--	--	--	--	--	--	--	--	--	--	--	--	--	--	BAU28_RS14935	NC_999999999.1	2811709	2812821	-	1113	protein_coding	FAD-dependent oxidoreductase&&sp|O06489|YETM_BACSU Putative oxidoreductase YetM OS=Bacillus subtilis (strain 168) OX=224308 GN=yetM PE=3 SV=1 && PF01494:FAD binding domain	FAD_binding_3
BAU28_RS14940	0	0	0	0	0	0	0	0	0	0	0	0	0	0	0	0	0	0	0	0	0	0	0	0	0	0	0	0	0	0	--	--	--	--	--	--	--	--	--	--	--	--	--	--	--	--	--	--	--	--	--	--	--	--	--	--	--	--	--	--	--	--	--	--	--	--	BAU28_RS14940	NC_999999999.1	2813004	2814146	+	1143	protein_coding	site-specific integrase&&-- && PF00589:Phage integrase family	Phage_integrase
BAU28_RS14945	0	0	0	0	0	0	0	0	0	0	0	0	0	0	0	0	0	0	0	0	0	0	0	0	0	0	0	0	0	0	--	--	--	--	--	--	--	--	--	--	--	--	--	--	--	--	--	--	--	--	--	--	--	--	--	--	--	--	--	--	--	--	--	--	--	--	BAU28_RS14945	NC_999999999.1	2814381	2814989	-	609	protein_coding	DUF998 domain-containing protein&&-- && PF06197:Protein of unknown function (DUF998)	-
BAU28_RS14955	0	0	0	0	0	0	0	0	0	0	0	0	0	0	0	0	0	0	0	0	0	0	0	0	0	0	0	0	0	0	--	--	--	--	--	--	--	--	--	--	--	--	--	--	--	--	--	--	--	--	--	--	--	--	--	--	--	--	--	--	--	--	--	--	--	--	BAU28_RS14955	NC_999999999.1	2815586	2816575	+	990	protein_coding	ketoacyl-ACP synthase III&&sp|Q81JF6|FABH2_BACAN 3-oxoacyl-[acyl-carrier-protein] synthase 3 protein 2 OS=Bacillus anthracis OX=1392 GN=fabH2 PE=3 SV=1 && PF08545:3-Oxoacyl-[acyl-carrier-protein (ACP)] synthase III|PF08541:3-Oxoacyl-[acyl-carrier-protein (ACP)] synthase III C terminal	-
BAU28_RS14965	0	0	0	0	0	0	0	0	0	0	0	0	0	0	0	0	0	0	0	0	0	0	0	0	0	0	0	0	0	0	--	--	--	--	--	--	--	--	--	--	--	--	--	--	--	--	--	--	--	--	--	--	--	--	--	--	--	--	--	--	--	--	--	--	--	--	BAU28_RS14965	NC_999999999.1	2818426	2819940	-	1515	protein_coding	FAD-dependent monooxygenase&&sp|Q3S8Q4|OXYL_STRRM 6-methylpretetramide 4-monooxygenase OS=Streptomyces rimosus OX=1927 GN=oxyL PE=1 SV=1 && PF01494:FAD binding domain	FAD_binding_3
BAU28_RS14970	0	0	0	0	0	0	0	0	0	0	0	0	0	0	0	0	0	0	0	0	0	0	0	0	0	0	0	0	0	0	--	--	--	--	--	--	--	--	--	--	--	--	--	--	--	--	--	--	--	--	--	--	--	--	--	--	--	--	--	--	--	--	--	--	--	--	BAU28_RS14970	NC_999999999.1	2820368	2821426	-	1059	protein_coding	endonuclease/exonuclease/phosphatase family protein&&-- && -	-
BAU28_RS14975	0	0	0	0	0	0	0	0	0	0	0	0	0	0	0	0	0	0	0	0	0	0	0	0	0	0	0	0	0	0	--	--	--	--	--	--	--	--	--	--	--	--	--	--	--	--	--	--	--	--	--	--	--	--	--	--	--	--	--	--	--	--	--	--	--	--	BAU28_RS14975	NC_999999999.1	2821768	2822367	-	600	protein_coding	DJ-1/PfpI family protein&&-- && PF01965:DJ-1/PfpI family	DJ-1_PfpI
BAU28_RS14980	0	0	0	0	0	0	0	0	0	0	0	0	0	0	0	0	0	0	0	0	0	0	0	0	0	0	0	0	0	0	--	--	--	--	--	--	--	--	--	--	--	--	--	--	--	--	--	--	--	--	--	--	--	--	--	--	--	--	--	--	--	--	--	--	--	--	BAU28_RS14980	NC_999999999.1	2822463	2822642	-	180	protein_coding	GNAT family N-acetyltransferase&&-- && -	-
BAU28_RS14985	0	0	0	0	0	0	0	0	0	0	0	0	0	0	0	0	0	0	0	0	0	0	0	0	0	0	0	0	0	0	--	--	--	--	--	--	--	--	--	--	--	--	--	--	--	--	--	--	--	--	--	--	--	--	--	--	--	--	--	--	--	--	--	--	--	--	arsC	NC_999999999.1	2822807	2823211	-	405	protein_coding	arsenate reductase (thioredoxin)&&sp|Q735E5|ARSC2_BACC1 Arsenate reductase 2 OS=Bacillus cereus (strain ATCC 10987 / NRS 248) OX=222523 GN=arsC2 PE=3 SV=1 && PF01451:Low molecular weight phosphotyrosine protein phosphatase	LMWPc
BAU28_RS14995	0	0	0	0	0	0	0	0	0	0	0	0	0	0	0	0	0	0	0	0	0	0	0	0	0	0	0	0	0	0	--	--	--	--	--	--	--	--	--	--	--	--	--	--	--	--	--	--	--	--	--	--	--	--	--	--	--	--	--	--	--	--	--	--	--	--	BAU28_RS14995	NC_999999999.1	2824295	2824732	-	438	protein_coding	ArsI/CadI family heavy metal resistance metalloenzyme&&sp|P45945|YQCK_BACSU Uncharacterized protein YqcK OS=Bacillus subtilis (strain 168) OX=224308 GN=yqcK PE=4 SV=2 && PF00903:Glyoxalase/Bleomycin resistance protein/Dioxygenase superfamily	Glyoxalase
BAU28_RS15035	0	0	0	0	0	0	0	0	0	0	0	0	0	0	0	0	0	0	0	0	0	0	0	0	0	0	0	0	0	0	--	--	--	--	--	--	--	--	--	--	--	--	--	--	--	--	--	--	--	--	--	--	--	--	--	--	--	--	--	--	--	--	--	--	--	--	BAU28_RS15035	NC_999999999.1	2831311	2831634	+	324	protein_coding	hypothetical protein&&-- && -	-
BAU28_RS15040	0	0	0	0	0	0	0	0	0	0	0	0	0	0	0	0	0	0	0	0	0	0	0	0	0	0	0	0	0	0	--	--	--	--	--	--	--	--	--	--	--	--	--	--	--	--	--	--	--	--	--	--	--	--	--	--	--	--	--	--	--	--	--	--	--	--	BAU28_RS15040	NC_999999999.1	2832134	2832439	-	306	protein_coding	monooxygenase&&-- && PF08803:Putative mono-oxygenase ydhR	-
BAU28_RS15045	0	0	0	0	0	0	0	0	0	0	0	0	0	0	0	0	0	0	0	0	0	0	0	0	0	0	0	0	0	0	--	--	--	--	--	--	--	--	--	--	--	--	--	--	--	--	--	--	--	--	--	--	--	--	--	--	--	--	--	--	--	--	--	--	--	--	BAU28_RS15045	NC_999999999.1	2832620	2832970	-	351	protein_coding	DoxX family protein&&-- && PF13564:DoxX-like family	-
BAU28_RS15050	0	0	0	0	0	0	0	0	0	0	0	0	0	0	0	0	0	0	0	0	0	0	0	0	0	0	0	0	0	0	--	--	--	--	--	--	--	--	--	--	--	--	--	--	--	--	--	--	--	--	--	--	--	--	--	--	--	--	--	--	--	--	--	--	--	--	BAU28_RS15050	NC_999999999.1	2833291	2833710	-	420	protein_coding	MarR family winged helix-turn-helix transcriptional regulator&&sp|O33817|HCRR_THAAR Putative transcriptional regulatory protein for hcr operon OS=Thauera aromatica OX=59405 PE=4 SV=1 && PF01047:MarR family	MarR
BAU28_RS15060	0	0	0	0	0	0	0	0	0	0	0	0	0	0	0	0	0	0	0	0	0	0	0	0	0	0	0	0	0	0	--	--	--	--	--	--	--	--	--	--	--	--	--	--	--	--	--	--	--	--	--	--	--	--	--	--	--	--	--	--	--	--	--	--	--	--	BAU28_RS15060	NC_999999999.1	2834450	2835928	-	1479	protein_coding	DHA2 family efflux MFS transporter permease subunit&&sp|P54585|YHCA_BACSU Uncharacterized MFS-type transporter YhcA OS=Bacillus subtilis (strain 168) OX=224308 GN=yhcA PE=3 SV=2 && PF07690:Major Facilitator Superfamily	MFS_1
BAU28_RS15065	0	0	0	0	0	0	0	0	0	0	0	0	0	0	0	0	0	0	0	0	0	0	0	0	0	0	0	0	0	0	--	--	--	--	--	--	--	--	--	--	--	--	--	--	--	--	--	--	--	--	--	--	--	--	--	--	--	--	--	--	--	--	--	--	--	--	BAU28_RS15065	NC_999999999.1	2836455	2837060	+	606	protein_coding	hypothetical protein&&-- && -	-
BAU28_RS15080	0	0	0	0	0	0	0	0	0	0	0	0	0	0	0	0	0	0	0	0	0	0	0	0	0	0	0	0	0	0	--	--	--	--	--	--	--	--	--	--	--	--	--	--	--	--	--	--	--	--	--	--	--	--	--	--	--	--	--	--	--	--	--	--	--	--	BAU28_RS15080	NC_999999999.1	2839074	2839289	-	216	protein_coding	hypothetical protein&&-- && -	-
BAU28_RS15085	0	0	0	0	0	0	0	0	0	0	0	0	0	0	0	0	0	0	0	0	0	0	0	0	0	0	0	0	0	0	--	--	--	--	--	--	--	--	--	--	--	--	--	--	--	--	--	--	--	--	--	--	--	--	--	--	--	--	--	--	--	--	--	--	--	--	BAU28_RS15085	NC_999999999.1	2839589	2840233	-	645	protein_coding	class I SAM-dependent methyltransferase&&-- && PF08241:Methyltransferase domain	Methyltransf_11
BAU28_RS15090	0	0	0	0	0	0	0	0	0	0	0	0	0	0	0	0	0	0	0	0	0	0	0	0	0	0	0	0	0	0	--	--	--	--	--	--	--	--	--	--	--	--	--	--	--	--	--	--	--	--	--	--	--	--	--	--	--	--	--	--	--	--	--	--	--	--	BAU28_RS15090	NC_999999999.1	2840366	2841361	-	996	protein_coding	D-cysteine desulfhydrase&&sp|A3SQG3|CUYA_ROSNI L-cysteate sulfo-lyase OS=Roseovarius nubinhibens (strain ATCC BAA-591 / DSM 15170 / ISM) OX=89187 GN=cuyA PE=1 SV=1 && PF00291:Pyridoxal-phosphate dependent enzyme	PALP
BAU28_RS15100	0	0	0	0	0	0	0	0	0	0	0	0	0	0	0	0	0	0	0	0	0	0	0	0	0	0	0	0	0	0	--	--	--	--	--	--	--	--	--	--	--	--	--	--	--	--	--	--	--	--	--	--	--	--	--	--	--	--	--	--	--	--	--	--	--	--	BAU28_RS15100	NC_999999999.1	2841630	2842550	-	921	protein_coding	class I SAM-dependent methyltransferase&&sp|Q45500|YKTD_BACSU Putative S-adenosyl-L-methionine-dependent methyltransferase YktD OS=Bacillus subtilis (strain 168) OX=224308 GN=yktD PE=3 SV=1 && PF04072:Leucine carboxyl methyltransferase	-
BAU28_RS15105	0	0	0	0	0	0	0	0	0	0	0	0	0	0	0	0	0	0	0	0	0	0	0	0	0	0	0	0	0	0	--	--	--	--	--	--	--	--	--	--	--	--	--	--	--	--	--	--	--	--	--	--	--	--	--	--	--	--	--	--	--	--	--	--	--	--	BAU28_RS15105	NC_999999999.1	2842764	2843345	+	582	protein_coding	ATP-binding protein&&-- && PF13671:AAA domain	-
BAU28_RS15110	0	0	0	0	0	0	0	0	0	0	0	0	0	0	0	0	0	0	0	0	0	0	0	0	0	0	0	0	0	0	--	--	--	--	--	--	--	--	--	--	--	--	--	--	--	--	--	--	--	--	--	--	--	--	--	--	--	--	--	--	--	--	--	--	--	--	BAU28_RS15110	NC_999999999.1	2843496	2844614	+	1119	protein_coding	LPXTG cell wall anchor domain-containing protein&&-- && -	-
BAU28_RS15115	0	0	0	0	0	0	0	0	0	0	0	0	0	0	0	0	0	0	0	0	0	0	0	0	0	0	0	0	0	0	--	--	--	--	--	--	--	--	--	--	--	--	--	--	--	--	--	--	--	--	--	--	--	--	--	--	--	--	--	--	--	--	--	--	--	--	BAU28_RS15115	NC_999999999.1	2844700	2845371	-	672	protein_coding	ABC transporter ATP-binding protein&&sp|Q4L8L7|HRTA_STAHJ Putative hemin import ATP-binding protein HrtA OS=Staphylococcus haemolyticus (strain JCSC1435) OX=279808 GN=hrtA PE=3 SV=1 && PF00005:ABC transporter	ABC_tran
BAU28_RS15120	0	0	0	0	0	0	0	0	0	0	0	0	0	0	0	0	0	0	0	0	0	0	0	0	0	0	0	0	0	0	--	--	--	--	--	--	--	--	--	--	--	--	--	--	--	--	--	--	--	--	--	--	--	--	--	--	--	--	--	--	--	--	--	--	--	--	BAU28_RS15120	NC_999999999.1	2845371	2846435	-	1065	protein_coding	ABC transporter permease&&sp|Q49ZT7|HRTB_STAS1 Putative hemin transport system permease protein HrtB OS=Staphylococcus saprophyticus subsp. saprophyticus (strain ATCC 15305 / DSM 20229 / NCIMB 8711 / NCTC 7292 / S-41) OX=342451 GN=hrtB PE=3 SV=1 && PF02687:FtsX-like permease family	-
BAU28_RS15125	0	0	0	0	0	0	0	0	0	0	0	0	0	0	0	0	0	0	0	0	0	0	0	0	0	0	0	0	0	0	--	--	--	--	--	--	--	--	--	--	--	--	--	--	--	--	--	--	--	--	--	--	--	--	--	--	--	--	--	--	--	--	--	--	--	--	BAU28_RS15125	NC_999999999.1	2846620	2847243	+	624	protein_coding	winged helix-turn-helix domain-containing protein&&-- && PF01022:Bacterial regulatory protein, arsR family	HTH_5
BAU28_RS15130	0	0	0	0	0	0	0	0	0	0	0	0	0	0	0	0	0	0	0	0	0	0	0	0	0	0	0	0	0	0	--	--	--	--	--	--	--	--	--	--	--	--	--	--	--	--	--	--	--	--	--	--	--	--	--	--	--	--	--	--	--	--	--	--	--	--	BAU28_RS15130	NC_999999999.1	2847313	2848596	+	1284	protein_coding	MFS transporter&&-- && PF05977:Transmembrane secretion effector	-
BAU28_RS15135	0	0	0	0	0	0	0	0	0	0	0	0	0	0	0	0	0	0	0	0	0	0	0	0	0	0	0	0	0	0	--	--	--	--	--	--	--	--	--	--	--	--	--	--	--	--	--	--	--	--	--	--	--	--	--	--	--	--	--	--	--	--	--	--	--	--	BAU28_RS15135	NC_999999999.1	2848765	2850141	-	1377	protein_coding	HAMP domain-containing sensor histidine kinase&&sp|Q4L8M0|HSSS_STAHJ Heme sensor protein HssS OS=Staphylococcus haemolyticus (strain JCSC1435) OX=279808 GN=hssS PE=3 SV=1 && PF00512:His Kinase A (phospho-acceptor) domain|PF02518:Histidine kinase-, DNA gyrase B-, and HSP90-like ATPase|PF00672:HAMP domain	HATPase_c
BAU28_RS15140	0	0	0	0	0	0	0	0	0	0	0	0	0	0	0	0	0	0	0	0	0	0	0	0	0	0	0	0	0	0	--	--	--	--	--	--	--	--	--	--	--	--	--	--	--	--	--	--	--	--	--	--	--	--	--	--	--	--	--	--	--	--	--	--	--	--	BAU28_RS15140	NC_999999999.1	2850143	2850820	-	678	protein_coding	response regulator transcription factor&&sp|Q6GE73|HSSR_STAAR Heme response regulator HssR OS=Staphylococcus aureus (strain MRSA252) OX=282458 GN=hssR PE=3 SV=1 && PF00486:Transcriptional regulatory protein, C terminal|PF00072:Response regulator receiver domain	Response_reg
BAU28_RS15145	0	0	0	0	0	0	0	0	0	0	0	0	0	0	0	0	0	0	0	0	0	0	0	0	0	0	0	0	0	0	--	--	--	--	--	--	--	--	--	--	--	--	--	--	--	--	--	--	--	--	--	--	--	--	--	--	--	--	--	--	--	--	--	--	--	--	BAU28_RS15145	NC_999999999.1	2851260	2852099	-	840	protein_coding	YitT family protein&&sp|P94357|YXKD_BACSU UPF0750 membrane protein YxkD OS=Bacillus subtilis (strain 168) OX=224308 GN=yxkD PE=3 SV=1 && PF02588:Uncharacterised 5xTM membrane BCR, YitT family COG1284|PF10035:Uncharacterized protein conserved in bacteria (DUF2179)	-
BAU28_RS15155	0	0	0	0	0	0	0	0	0	0	0	0	0	0	0	0	0	0	0	0	0	0	0	0	0	0	0	0	0	0	--	--	--	--	--	--	--	--	--	--	--	--	--	--	--	--	--	--	--	--	--	--	--	--	--	--	--	--	--	--	--	--	--	--	--	--	BAU28_RS15155	NC_999999999.1	2852680	2852949	-	270	protein_coding	2TM domain-containing protein&&-- && PF13239:2TM domain	-
BAU28_RS15160	0	0	0	0	0	0	0	0	0	0	0	0	0	0	0	0	0	0	0	0	0	0	0	0	0	0	0	0	0	0	--	--	--	--	--	--	--	--	--	--	--	--	--	--	--	--	--	--	--	--	--	--	--	--	--	--	--	--	--	--	--	--	--	--	--	--	BAU28_RS15160	NC_999999999.1	2853167	2853808	-	642	protein_coding	ATP F0F1 synthase subunit alpha&&-- && -	-
BAU28_RS15165	0	0	0	0	0	0	0	0	0	0	0	0	0	0	0	0	0	0	0	0	0	0	0	0	0	0	0	0	0	0	--	--	--	--	--	--	--	--	--	--	--	--	--	--	--	--	--	--	--	--	--	--	--	--	--	--	--	--	--	--	--	--	--	--	--	--	BAU28_RS15165	NC_999999999.1	2854246	2854527	+	282	protein_coding	hypothetical protein&&-- && -	-
BAU28_RS15170	0	0	0	0	0	0	0	0	0	0	0	0	0	0	0	0	0	0	0	0	0	0	0	0	0	0	0	0	0	0	--	--	--	--	--	--	--	--	--	--	--	--	--	--	--	--	--	--	--	--	--	--	--	--	--	--	--	--	--	--	--	--	--	--	--	--	BAU28_RS15170	NC_999999999.1	2855113	2855490	-	378	protein_coding	enoyl-CoA hydratase&&-- && -	-
BAU28_RS15175	0	0	0	0	0	0	0	0	0	0	0	0	0	0	0	0	0	0	0	0	0	0	0	0	0	0	0	0	0	0	--	--	--	--	--	--	--	--	--	--	--	--	--	--	--	--	--	--	--	--	--	--	--	--	--	--	--	--	--	--	--	--	--	--	--	--	BAU28_RS15175	NC_999999999.1	2855621	2856868	-	1248	protein_coding	DUF1015 family protein&&-- && PF06245:Protein of unknown function (DUF1015)	-
BAU28_RS15180	0	0	0	0	0	0	0	0	0	0	0	0	0	0	0	0	0	0	0	0	0	0	0	0	0	0	0	0	0	0	--	--	--	--	--	--	--	--	--	--	--	--	--	--	--	--	--	--	--	--	--	--	--	--	--	--	--	--	--	--	--	--	--	--	--	--	BAU28_RS15180	NC_999999999.1	2856882	2858054	-	1173	protein_coding	phosphoglycerate dehydrogenase&&sp|O29445|SERA_ARCFU D-3-phosphoglycerate dehydrogenase OS=Archaeoglobus fulgidus (strain ATCC 49558 / VC-16 / DSM 4304 / JCM 9628 / NBRC 100126) OX=224325 GN=serA PE=3 SV=1 && PF02826:D-isomer specific 2-hydroxyacid dehydrogenase, NAD binding domain|PF00389:D-isomer specific 2-hydroxyacid dehydrogenase, catalytic domain	2-Hacid_dh_C
BAU28_RS15185	0	0	0	0	0	0	0	0	0	0	0	0	0	0	0	0	0	0	0	0	0	0	0	0	0	0	0	0	0	0	--	--	--	--	--	--	--	--	--	--	--	--	--	--	--	--	--	--	--	--	--	--	--	--	--	--	--	--	--	--	--	--	--	--	--	--	serC	NC_999999999.1	2858067	2859149	-	1083	protein_coding	3-phosphoserine/phosphohydroxythreonine transaminase&&sp|Q81BC0|SERC_BACCR Phosphoserine aminotransferase OS=Bacillus cereus (strain ATCC 14579 / DSM 31 / JCM 2152 / NBRC 15305 / NCIMB 9373 / NRRL B-3711) OX=226900 GN=serC PE=3 SV=1 && PF00266:Aminotransferase class-V	Aminotran_5
BAU28_RS15190	0	0	0	0	0	0	0	0	0	0	0	0	0	0	0	0	0	0	0	0	0	0	0	0	0	0	0	0	0	0	--	--	--	--	--	--	--	--	--	--	--	--	--	--	--	--	--	--	--	--	--	--	--	--	--	--	--	--	--	--	--	--	--	--	--	--	BAU28_RS15190	NC_999999999.1	2859359	2859550	-	192	protein_coding	DUF378 domain-containing protein&&-- && PF04070:Domain of unknown function (DUF378)	-
BAU28_RS15195	0	0	0	0	0	0	0	0	0	0	0	0	0	0	0	0	0	0	0	0	0	0	0	0	0	0	0	0	0	0	--	--	--	--	--	--	--	--	--	--	--	--	--	--	--	--	--	--	--	--	--	--	--	--	--	--	--	--	--	--	--	--	--	--	--	--	BAU28_RS15195	NC_999999999.1	2859640	2860707	-	1068	protein_coding	hypothetical protein&&-- && -	-
BAU28_RS15200	0	0	0	0	0	0	0	0	0	0	0	0	0	0	0	0	0	0	0	0	0	0	0	0	0	0	0	0	0	0	--	--	--	--	--	--	--	--	--	--	--	--	--	--	--	--	--	--	--	--	--	--	--	--	--	--	--	--	--	--	--	--	--	--	--	--	BAU28_RS15200	NC_999999999.1	2860845	2863235	-	2391	protein_coding	penicillin acylase family protein&&sp|P15558|PAC2_PSES3 Penicillin acylase 2 proenzyme OS=Pseudomonas sp. (strain SE83) OX=309 GN=acyII PE=1 SV=2 && PF01804:Penicillin amidase	-
BAU28_RS15205	0	0	0	0	0	0	0	0	0	0	0	0	0	0	0	0	0	0	0	0	0	0	0	0	0	0	0	0	0	0	--	--	--	--	--	--	--	--	--	--	--	--	--	--	--	--	--	--	--	--	--	--	--	--	--	--	--	--	--	--	--	--	--	--	--	--	BAU28_RS15205	NC_999999999.1	2863316	2864167	-	852	protein_coding	DnaD domain protein&&-- && PF07261:Replication initiation and membrane attachment	-
BAU28_RS15210	0	0	0	0	0	0	0	0	0	0	0	0	0	0	0	0	0	0	0	0	0	0	0	0	0	0	0	0	0	0	--	--	--	--	--	--	--	--	--	--	--	--	--	--	--	--	--	--	--	--	--	--	--	--	--	--	--	--	--	--	--	--	--	--	--	--	BAU28_RS15210	NC_999999999.1	2864560	2865141	-	582	protein_coding	TetR/AcrR family transcriptional regulator&&-- && PF00440:Bacterial regulatory proteins, tetR family	TetR_N
BAU28_RS15215	0	0	0	0	0	0	0	0	0	0	0	0	0	0	0	0	0	0	0	0	0	0	0	0	0	0	0	0	0	0	--	--	--	--	--	--	--	--	--	--	--	--	--	--	--	--	--	--	--	--	--	--	--	--	--	--	--	--	--	--	--	--	--	--	--	--	BAU28_RS15215	NC_999999999.1	2865366	2866598	+	1233	protein_coding	MFS transporter&&sp|P76628|YGAY_ECOLI Putative uncharacterized transporter YgaY OS=Escherichia coli (strain K12) OX=83333 GN=ygaY PE=5 SV=2 && PF07690:Major Facilitator Superfamily	MFS_1
BAU28_RS15220	0	0	0	0	0	0	0	0	0	0	0	0	0	0	0	0	0	0	0	0	0	0	0	0	0	0	0	0	0	0	--	--	--	--	--	--	--	--	--	--	--	--	--	--	--	--	--	--	--	--	--	--	--	--	--	--	--	--	--	--	--	--	--	--	--	--	BAU28_RS15220	NC_999999999.1	2866785	2867243	-	459	protein_coding	hypothetical protein&&-- && -	-
BAU28_RS15225	0	0	0	0	0	0	0	0	0	0	0	0	0	0	0	0	0	0	0	0	0	0	0	0	0	0	0	0	0	0	--	--	--	--	--	--	--	--	--	--	--	--	--	--	--	--	--	--	--	--	--	--	--	--	--	--	--	--	--	--	--	--	--	--	--	--	BAU28_RS15225	NC_999999999.1	2867308	2868264	-	957	protein_coding	DUF3994 domain-containing protein&&-- && PF13159:Domain of unknown function (DUF3994)	-
BAU28_RS15230	0	0	0	0	0	0	0	0	0	0	0	0	0	0	0	0	0	0	0	0	0	0	0	0	0	0	0	0	0	0	--	--	--	--	--	--	--	--	--	--	--	--	--	--	--	--	--	--	--	--	--	--	--	--	--	--	--	--	--	--	--	--	--	--	--	--	BAU28_RS15230	NC_999999999.1	2868328	2868657	-	330	protein_coding	hypothetical protein&&-- && -	-
BAU28_RS15235	0	0	0	0	0	0	0	0	0	0	0	0	0	0	0	0	0	0	0	0	0	0	0	0	0	0	0	0	0	0	--	--	--	--	--	--	--	--	--	--	--	--	--	--	--	--	--	--	--	--	--	--	--	--	--	--	--	--	--	--	--	--	--	--	--	--	BAU28_RS15235	NC_999999999.1	2868773	2869105	-	333	protein_coding	DUF4064 domain-containing protein&&-- && PF13273:Protein of unknown function (DUF4064)	-
BAU28_RS15240	0	0	0	0	0	0	0	0	0	0	0	0	0	0	0	0	0	0	0	0	0	0	0	0	0	0	0	0	0	0	--	--	--	--	--	--	--	--	--	--	--	--	--	--	--	--	--	--	--	--	--	--	--	--	--	--	--	--	--	--	--	--	--	--	--	--	BAU28_RS15240	NC_999999999.1	2869238	2869612	-	375	protein_coding	immunity 22 family protein&&-- && PF14112:Immunity protein 22	-
BAU28_RS15245	0	0	0	0	0	0	0	0	0	0	0	0	0	0	0	0	0	0	0	0	0	0	0	0	0	0	0	0	0	0	--	--	--	--	--	--	--	--	--	--	--	--	--	--	--	--	--	--	--	--	--	--	--	--	--	--	--	--	--	--	--	--	--	--	--	--	BAU28_RS15245	NC_999999999.1	2869639	2870148	-	510	protein_coding	ankyrin repeat domain-containing protein&&-- && PF12796:Ankyrin repeats (3 copies)	-
BAU28_RS15250	0	0	0	0	0	0	0	0	0	0	0	0	0	0	0	0	0	0	0	0	0	0	0	0	0	0	0	0	0	0	--	--	--	--	--	--	--	--	--	--	--	--	--	--	--	--	--	--	--	--	--	--	--	--	--	--	--	--	--	--	--	--	--	--	--	--	BAU28_RS15250	NC_999999999.1	2870459	2871166	+	708	protein_coding	DNA alkylation repair protein&&-- && PF08713:DNA alkylation repair enzyme	-
BAU28_RS15255	0	0	0	0	0	0	0	0	0	0	0	0	0	0	0	0	0	0	0	0	0	0	0	0	0	0	0	0	0	0	--	--	--	--	--	--	--	--	--	--	--	--	--	--	--	--	--	--	--	--	--	--	--	--	--	--	--	--	--	--	--	--	--	--	--	--	BAU28_RS15255	NC_999999999.1	2871276	2871593	-	318	protein_coding	DUF3895 domain-containing protein&&-- && PF13034:Protein of unknown function (DUF3895)	-
BAU28_RS15260	0	0	0	0	0	0	0	0	0	0	0	0	0	0	0	0	0	0	0	0	0	0	0	0	0	0	0	0	0	0	--	--	--	--	--	--	--	--	--	--	--	--	--	--	--	--	--	--	--	--	--	--	--	--	--	--	--	--	--	--	--	--	--	--	--	--	BAU28_RS15260	NC_999999999.1	2871936	2872323	-	388	protein_coding	RNA-guided endonuclease TnpB family protein&&sp|P54992|YSNA_STRPR Putative transposase in snaA-snaB intergenic region OS=Streptomyces pristinaespiralis OX=38300 PE=3 SV=1 && PF07282:Putative transposase DNA-binding domain	Transposase_35
BAU28_RS15265	0	0	0	0	0	0	0	0	0	0	0	0	0	0	0	0	0	0	0	0	0	0	0	0	0	0	0	0	0	0	--	--	--	--	--	--	--	--	--	--	--	--	--	--	--	--	--	--	--	--	--	--	--	--	--	--	--	--	--	--	--	--	--	--	--	--	BAU28_RS15265	NC_999999999.1	2872324	2873021	-	698	protein_coding	RNA-guided endonuclease TnpB family protein&&sp|P54992|YSNA_STRPR Putative transposase in snaA-snaB intergenic region OS=Streptomyces pristinaespiralis OX=38300 PE=3 SV=1 && PF12323:Helix-turn-helix domain|PF01385:Probable transposase	-
BAU28_RS15270	0	0	0	0	0	0	0	0	0	0	0	0	0	0	0	0	0	0	0	0	0	0	0	0	0	0	0	0	0	0	--	--	--	--	--	--	--	--	--	--	--	--	--	--	--	--	--	--	--	--	--	--	--	--	--	--	--	--	--	--	--	--	--	--	--	--	BAU28_RS15270	NC_999999999.1	2873422	2874122	-	701	protein_coding	RNA-guided endonuclease TnpB family protein&&sp|Q3V4S9|Y409_ATV Putative transposase ORF409 OS=Acidianus two-tailed virus OX=315953 PE=3 SV=1 && PF01385:Probable transposase|PF07282:Putative transposase DNA-binding domain	Transposase_35
BAU28_RS15275	0	0	0	0	0	0	0	0	0	0	0	0	0	0	0	0	0	0	0	0	0	0	0	0	0	0	0	0	0	0	--	--	--	--	--	--	--	--	--	--	--	--	--	--	--	--	--	--	--	--	--	--	--	--	--	--	--	--	--	--	--	--	--	--	--	--	BAU28_RS15275	NC_999999999.1	2874123	2874473	-	351	protein_coding	helix-turn-helix domain-containing protein&&-- && PF12323:Helix-turn-helix domain	-
BAU28_RS15280	0	0	0	0	0	0	0	0	0	0	0	0	0	0	0	0	0	0	0	0	0	0	0	0	0	0	0	0	0	0	--	--	--	--	--	--	--	--	--	--	--	--	--	--	--	--	--	--	--	--	--	--	--	--	--	--	--	--	--	--	--	--	--	--	--	--	BAU28_RS15280	NC_999999999.1	2875078	2875809	-	732	protein_coding	M15 family metallopeptidase&&sp|O34866|YODJ_BACSU Putative carboxypeptidase YodJ OS=Bacillus subtilis (strain 168) OX=224308 GN=yodJ PE=1 SV=1 && PF02557:D-alanyl-D-alanine carboxypeptidase	-
BAU28_RS15285	0	0	0	0	0	0	0	0	0	0	0	0	0	0	0	0	0	0	0	0	0	0	0	0	0	0	0	0	0	0	--	--	--	--	--	--	--	--	--	--	--	--	--	--	--	--	--	--	--	--	--	--	--	--	--	--	--	--	--	--	--	--	--	--	--	--	BAU28_RS15285	NC_999999999.1	2875858	2877093	-	1236	protein_coding	CapA family protein&&sp|P96738|CAPA_BACSU PGA biosynthesis protein CapA OS=Bacillus subtilis (strain 168) OX=224308 GN=capA PE=3 SV=1 && PF09587:Bacterial capsule synthesis protein PGA_cap	-
BAU28_RS15295	0	0	0	0	0	0	0	0	0	0	0	0	0	0	0	0	0	0	0	0	0	0	0	0	0	0	0	0	0	0	--	--	--	--	--	--	--	--	--	--	--	--	--	--	--	--	--	--	--	--	--	--	--	--	--	--	--	--	--	--	--	--	--	--	--	--	BAU28_RS15295	NC_999999999.1	2877815	2878015	-	201	protein_coding	NETI motif-containing protein&&sp|O34700|YEBG_BACSU Uncharacterized protein YebG OS=Bacillus subtilis (strain 168) OX=224308 GN=yebG PE=4 SV=1 && PF14044:NETI protein	-
BAU28_RS15300	0	0	0	0	0	0	0	0	0	0	0	0	0	0	0	0	0	0	0	0	0	0	0	0	0	0	0	0	0	0	--	--	--	--	--	--	--	--	--	--	--	--	--	--	--	--	--	--	--	--	--	--	--	--	--	--	--	--	--	--	--	--	--	--	--	--	BAU28_RS15300	NC_999999999.1	2877999	2879195	-	1197	protein_coding	MFS transporter&&sp|O34929|YFKF_BACSU Uncharacterized MFS-type transporter YfkF OS=Bacillus subtilis (strain 168) OX=224308 GN=yfkF PE=3 SV=1 && PF07690:Major Facilitator Superfamily	MFS_1
BAU28_RS15305	0	0	0	0	0	0	0	0	0	0	0	0	0	0	0	0	0	0	0	0	0	0	0	0	0	0	0	0	0	0	--	--	--	--	--	--	--	--	--	--	--	--	--	--	--	--	--	--	--	--	--	--	--	--	--	--	--	--	--	--	--	--	--	--	--	--	BAU28_RS15305	NC_999999999.1	2879304	2880203	-	900	protein_coding	alpha/beta hydrolase&&sp|P9WNH2|Y2715_MYCTO Uncharacterized protein MT2788 OS=Mycobacterium tuberculosis (strain CDC 1551 / Oshkosh) OX=83331 GN=MT2788 PE=3 SV=1 && PF12146:Serine aminopeptidase, S33	-
BAU28_RS15310	0	0	0	0	0	0	0	0	0	0	0	0	0	0	0	0	0	0	0	0	0	0	0	0	0	0	0	0	0	0	--	--	--	--	--	--	--	--	--	--	--	--	--	--	--	--	--	--	--	--	--	--	--	--	--	--	--	--	--	--	--	--	--	--	--	--	BAU28_RS15310	NC_999999999.1	2880392	2880811	+	420	protein_coding	MarR family transcriptional regulator&&sp|P94578|YWOH_BACSU Uncharacterized HTH-type transcriptional regulator YwoH OS=Bacillus subtilis (strain 168) OX=224308 GN=ywoH PE=4 SV=1 && PF01047:MarR family	MarR
BAU28_RS15315	0	0	0	0	0	0	0	0	0	0	0	0	0	0	0	0	0	0	0	0	0	0	0	0	0	0	0	0	0	0	--	--	--	--	--	--	--	--	--	--	--	--	--	--	--	--	--	--	--	--	--	--	--	--	--	--	--	--	--	--	--	--	--	--	--	--	BAU28_RS15315	NC_999999999.1	2880827	2882026	+	1200	protein_coding	MFS transporter&&sp|P94577|YWOG_BACSU Uncharacterized MFS-type transporter YwoG OS=Bacillus subtilis (strain 168) OX=224308 GN=ywoG PE=3 SV=1 && PF07690:Major Facilitator Superfamily	MFS_1
BAU28_RS15320	0	0	0	0	0	0	0	0	0	0	0	0	0	0	0	0	0	0	0	0	0	0	0	0	0	0	0	0	0	0	--	--	--	--	--	--	--	--	--	--	--	--	--	--	--	--	--	--	--	--	--	--	--	--	--	--	--	--	--	--	--	--	--	--	--	--	BAU28_RS15320	NC_999999999.1	2882126	2883385	+	1260	protein_coding	serine hydrolase&&-- && PF00144:Beta-lactamase	Beta-lactamase
BAU28_RS15325	0	0	0	0	0	0	0	0	0	0	0	0	0	0	0	0	0	0	0	0	0	0	0	0	0	0	0	0	0	0	--	--	--	--	--	--	--	--	--	--	--	--	--	--	--	--	--	--	--	--	--	--	--	--	--	--	--	--	--	--	--	--	--	--	--	--	BAU28_RS15325	NC_999999999.1	2883560	2883931	+	372	protein_coding	cupredoxin domain-containing protein&&-- && PF13473:Cupredoxin-like domain	-
BAU28_RS15330	0	0	0	0	0	0	0	0	0	0	0	0	0	0	0	0	0	0	0	0	0	0	0	0	0	0	0	0	0	0	--	--	--	--	--	--	--	--	--	--	--	--	--	--	--	--	--	--	--	--	--	--	--	--	--	--	--	--	--	--	--	--	--	--	--	--	BAU28_RS15330	NC_999999999.1	2884243	2884347	+	105	protein_coding	YjcZ family sporulation protein&&-- && PF09680:Family of unknown function	-
BAU28_RS15335	0	0	0	0	0	0	0	0	0	0	0	0	0	0	0	0	0	0	0	0	0	0	0	0	0	0	0	0	0	0	--	--	--	--	--	--	--	--	--	--	--	--	--	--	--	--	--	--	--	--	--	--	--	--	--	--	--	--	--	--	--	--	--	--	--	--	BAU28_RS15335	NC_999999999.1	2884636	2885064	-	429	protein_coding	helix-turn-helix transcriptional regulator&&sp|Q5WNW9|BCRR_ENTFL HTH-type transcriptional activator BcrR OS=Enterococcus faecalis OX=1351 GN=bcrR PE=1 SV=1 && PF01381:Helix-turn-helix	HTH_3
BAU28_RS15365	0	0	0	0	0	0	0	0	0	0	0	0	0	0	0	0	0	0	0	0	0	0	0	0	0	0	0	0	0	0	--	--	--	--	--	--	--	--	--	--	--	--	--	--	--	--	--	--	--	--	--	--	--	--	--	--	--	--	--	--	--	--	--	--	--	--	BAU28_RS15365	NC_999999999.1	2889026	2889217	+	192	protein_coding	hypothetical protein&&-- && -	-
BAU28_RS15405	0	0	0	0	0	0	0	0	0	0	0	0	0	0	0	0	0	0	0	0	0	0	0	0	0	0	0	0	0	0	--	--	--	--	--	--	--	--	--	--	--	--	--	--	--	--	--	--	--	--	--	--	--	--	--	--	--	--	--	--	--	--	--	--	--	--	BAU28_RS15405	NC_999999999.1	2897184	2898617	+	1434	protein_coding	Na+/H+ antiporter NhaC family protein&&sp|P55908|YCGA_BACSU Uncharacterized protein YcgA OS=Bacillus subtilis (strain 168) OX=224308 GN=ycgA PE=4 SV=3 && PF03606:C4-dicarboxylate anaerobic carrier	-
BAU28_RS15410	0	0	0	0	0	0	0	0	0	0	0	0	0	0	0	0	0	0	0	0	0	0	0	0	0	0	0	0	0	0	--	--	--	--	--	--	--	--	--	--	--	--	--	--	--	--	--	--	--	--	--	--	--	--	--	--	--	--	--	--	--	--	--	--	--	--	BAU28_RS15410	NC_999999999.1	2898680	2899657	-	978	protein_coding	alpha/beta hydrolase&&-- && PF12146:Serine aminopeptidase, S33	-
BAU28_RS15415	0	0	0	0	0	0	0	0	0	0	0	0	0	0	0	0	0	0	0	0	0	0	0	0	0	0	0	0	0	0	--	--	--	--	--	--	--	--	--	--	--	--	--	--	--	--	--	--	--	--	--	--	--	--	--	--	--	--	--	--	--	--	--	--	--	--	BAU28_RS15415	NC_999999999.1	2899712	2900836	-	1125	protein_coding	helix-turn-helix transcriptional regulator&&-- && PF01381:Helix-turn-helix	HTH_3
BAU28_RS15430	0	0	0	0	0	0	0	0	0	0	0	0	0	0	0	0	0	0	0	0	0	0	0	0	0	0	0	0	0	0	--	--	--	--	--	--	--	--	--	--	--	--	--	--	--	--	--	--	--	--	--	--	--	--	--	--	--	--	--	--	--	--	--	--	--	--	BAU28_RS15430	NC_999999999.1	2903271	2903579	+	309	protein_coding	hypothetical protein&&-- && -	-
BAU28_RS15435	0	0	0	0	0	0	0	0	0	0	0	0	0	0	0	0	0	0	0	0	0	0	0	0	0	0	0	0	0	0	--	--	--	--	--	--	--	--	--	--	--	--	--	--	--	--	--	--	--	--	--	--	--	--	--	--	--	--	--	--	--	--	--	--	--	--	BAU28_RS15435	NC_999999999.1	2903667	2903945	-	279	protein_coding	DUF1292 domain-containing protein&&-- && PF06949:Protein of unknown function (DUF1292)	-
BAU28_RS15450	0	0	0	0	0	0	0	0	0	0	0	0	0	0	0	0	0	0	0	0	0	0	0	0	0	0	0	0	0	0	--	--	--	--	--	--	--	--	--	--	--	--	--	--	--	--	--	--	--	--	--	--	--	--	--	--	--	--	--	--	--	--	--	--	--	--	BAU28_RS15450	NC_999999999.1	2907349	2908818	-	1470	protein_coding	S8 family serine peptidase&&sp|Q07596|NISP_LACLL Nisin leader peptide-processing serine protease NisP OS=Lactococcus lactis subsp. lactis OX=1360 GN=nisP PE=1 SV=1 && PF00082:Subtilase family	Peptidase_S8
BAU28_RS15460	0	0	0	0	0	0	0	0	0	0	0	0	0	0	0	0	0	0	0	0	0	0	0	0	0	0	0	0	0	0	--	--	--	--	--	--	--	--	--	--	--	--	--	--	--	--	--	--	--	--	--	--	--	--	--	--	--	--	--	--	--	--	--	--	--	--	BAU28_RS15460	NC_999999999.1	2909278	2909577	-	300	protein_coding	hypothetical protein&&-- && -	-
BAU28_RS15485	0	0	0	0	0	0	0	0	0	0	0	0	0	0	0	0	0	0	0	0	0	0	0	0	0	0	0	0	0	0	--	--	--	--	--	--	--	--	--	--	--	--	--	--	--	--	--	--	--	--	--	--	--	--	--	--	--	--	--	--	--	--	--	--	--	--	BAU28_RS15485	NC_999999999.1	2914199	2914393	-	195	protein_coding	hypothetical protein&&-- && -	-
BAU28_RS15490	0	0	0	0	0	0	0	0	0	0	0	0	0	0	0	0	0	0	0	0	0	0	0	0	0	0	0	0	0	0	--	--	--	--	--	--	--	--	--	--	--	--	--	--	--	--	--	--	--	--	--	--	--	--	--	--	--	--	--	--	--	--	--	--	--	--	BAU28_RS15490	NC_999999999.1	2914718	2915077	+	360	protein_coding	DUF3796 domain-containing protein&&-- && PF12676:Protein of unknown function (DUF3796)	-
BAU28_RS15495	0	0	0	0	0	0	0	0	0	0	0	0	0	0	0	0	0	0	0	0	0	0	0	0	0	0	0	0	0	0	--	--	--	--	--	--	--	--	--	--	--	--	--	--	--	--	--	--	--	--	--	--	--	--	--	--	--	--	--	--	--	--	--	--	--	--	BAU28_RS15495	NC_999999999.1	2915065	2915265	+	201	protein_coding	helix-turn-helix transcriptional regulator&&sp|O28646|Y1627_ARCFU Uncharacterized HTH-type transcriptional regulator AF_1627 OS=Archaeoglobus fulgidus (strain ATCC 49558 / VC-16 / DSM 4304 / JCM 9628 / NBRC 100126) OX=224325 GN=AF_1627 PE=4 SV=1 && PF01381:Helix-turn-helix	HTH_3
BAU28_RS15510	0	0	0	0	0	0	0	0	0	0	0	0	0	0	0	0	0	0	0	0	0	0	0	0	0	0	0	0	0	0	--	--	--	--	--	--	--	--	--	--	--	--	--	--	--	--	--	--	--	--	--	--	--	--	--	--	--	--	--	--	--	--	--	--	--	--	BAU28_RS15510	NC_999999999.1	2917509	2918453	-	945	protein_coding	phosphotransferase&&-- && PF01636:Phosphotransferase enzyme family	APH
BAU28_RS15520	0	0	0	0	0	0	0	0	0	0	0	0	0	0	0	0	0	0	0	0	0	0	0	0	0	0	0	0	0	0	--	--	--	--	--	--	--	--	--	--	--	--	--	--	--	--	--	--	--	--	--	--	--	--	--	--	--	--	--	--	--	--	--	--	--	--	BAU28_RS15520	NC_999999999.1	2919657	2920496	-	840	protein_coding	hypothetical protein&&-- && -	-
BAU28_RS15525	0	0	0	0	0	0	0	0	0	0	0	0	0	0	0	0	0	0	0	0	0	0	0	0	0	0	0	0	0	0	--	--	--	--	--	--	--	--	--	--	--	--	--	--	--	--	--	--	--	--	--	--	--	--	--	--	--	--	--	--	--	--	--	--	--	--	BAU28_RS15525	NC_999999999.1	2920547	2921269	-	723	protein_coding	GNAT family N-acetyltransferase&&-- && -	-
BAU28_RS15535	0	0	0	0	0	0	0	0	0	0	0	0	0	0	0	0	0	0	0	0	0	0	0	0	0	0	0	0	0	0	--	--	--	--	--	--	--	--	--	--	--	--	--	--	--	--	--	--	--	--	--	--	--	--	--	--	--	--	--	--	--	--	--	--	--	--	BAU28_RS15535	NC_999999999.1	2921694	2922152	+	459	protein_coding	NUDIX hydrolase&&sp|P46351|YTH1_PANTH Uncharacterized 45.4 kDa protein in thiaminase I 5'region OS=Paenibacillus thiaminolyticus OX=49283 PE=4 SV=1 && PF00293:NUDIX domain	NUDIX
BAU28_RS15550	0	0	0	0	0	0	0	0	0	0	0	0	0	0	0	0	0	0	0	0	0	0	0	0	0	0	0	0	0	0	--	--	--	--	--	--	--	--	--	--	--	--	--	--	--	--	--	--	--	--	--	--	--	--	--	--	--	--	--	--	--	--	--	--	--	--	BAU28_RS15550	NC_999999999.1	2924704	2925825	-	1122	protein_coding	AI-2E family transporter&&sp|O32086|YUBA_BACSU Putative transport protein YubA OS=Bacillus subtilis (strain 168) OX=224308 GN=yubA PE=3 SV=1 && PF01594:AI-2E family transporter	-
BAU28_RS15555	0	0	0	0	0	0	0	0	0	0	0	0	0	0	0	0	0	0	0	0	0	0	0	0	0	0	0	0	0	0	--	--	--	--	--	--	--	--	--	--	--	--	--	--	--	--	--	--	--	--	--	--	--	--	--	--	--	--	--	--	--	--	--	--	--	--	BAU28_RS15555	NC_999999999.1	2925894	2926094	-	201	protein_coding	hypothetical protein&&-- && -	-
BAU28_RS15560	0	0	0	0	0	0	0	0	0	0	0	0	0	0	0	0	0	0	0	0	0	0	0	0	0	0	0	0	0	0	--	--	--	--	--	--	--	--	--	--	--	--	--	--	--	--	--	--	--	--	--	--	--	--	--	--	--	--	--	--	--	--	--	--	--	--	BAU28_RS15560	NC_999999999.1	2926209	2926670	+	462	protein_coding	GNAT family N-acetyltransferase&&-- && PF00583:Acetyltransferase (GNAT) family	Acetyltransf_1
BAU28_RS15575	0	0	0	0	0	0	0	0	0	0	0	0	0	0	0	0	0	0	0	0	0	0	0	0	0	0	0	0	0	0	--	--	--	--	--	--	--	--	--	--	--	--	--	--	--	--	--	--	--	--	--	--	--	--	--	--	--	--	--	--	--	--	--	--	--	--	BAU28_RS15575	NC_999999999.1	2927656	2928411	-	756	protein_coding	class I SAM-dependent methyltransferase&&-- && PF08241:Methyltransferase domain	Methyltransf_11
BAU28_RS15580	0	0	0	0	0	0	0	0	0	0	0	0	0	0	0	0	0	0	0	0	0	0	0	0	0	0	0	0	0	0	--	--	--	--	--	--	--	--	--	--	--	--	--	--	--	--	--	--	--	--	--	--	--	--	--	--	--	--	--	--	--	--	--	--	--	--	BAU28_RS15580	NC_999999999.1	2928453	2928962	-	510	protein_coding	CGNR zinc finger domain-containing protein&&-- && PF11706:CGNR zinc finger	-
BAU28_RS15585	0	0	0	0	0	0	0	0	0	0	0	0	0	0	0	0	0	0	0	0	0	0	0	0	0	0	0	0	0	0	--	--	--	--	--	--	--	--	--	--	--	--	--	--	--	--	--	--	--	--	--	--	--	--	--	--	--	--	--	--	--	--	--	--	--	--	BAU28_RS15585	NC_999999999.1	2929114	2930310	+	1197	protein_coding	MFS transporter&&-- && PF07690:Major Facilitator Superfamily	MFS_1
BAU28_RS15610	0	0	0	0	0	0	0	0	0	0	0	0	0	0	0	0	0	0	0	0	0	0	0	0	0	0	0	0	0	0	--	--	--	--	--	--	--	--	--	--	--	--	--	--	--	--	--	--	--	--	--	--	--	--	--	--	--	--	--	--	--	--	--	--	--	--	BAU28_RS15610	NC_999999999.1	2935273	2936142	+	870	protein_coding	cation diffusion facilitator family transporter&&sp|P74068|Y1263_SYNY3 Uncharacterized transporter sll1263 OS=Synechocystis sp. (strain PCC 6803 / Kazusa) OX=1111708 GN=sll1263 PE=3 SV=1 && PF16916:Dimerisation domain of Zinc Transporter|PF01545:Cation efflux family	-
BAU28_RS15615	0	0	0	0	0	0	0	0	0	0	0	0	0	0	0	0	0	0	0	0	0	0	0	0	0	0	0	0	0	0	--	--	--	--	--	--	--	--	--	--	--	--	--	--	--	--	--	--	--	--	--	--	--	--	--	--	--	--	--	--	--	--	--	--	--	--	BAU28_RS15615	NC_999999999.1	2936356	2936739	-	384	protein_coding	ornithine monooxygenase&&-- && -	-
BAU28_RS15640	0	0	0	0	0	0	0	0	0	0	0	0	0	0	0	0	0	0	0	0	0	0	0	0	0	0	0	0	0	0	--	--	--	--	--	--	--	--	--	--	--	--	--	--	--	--	--	--	--	--	--	--	--	--	--	--	--	--	--	--	--	--	--	--	--	--	BAU28_RS15640	NC_999999999.1	2940179	2940529	-	351	protein_coding	SH3 domain-containing protein&&-- && PF07653:Variant SH3 domain	SH3_2
BAU28_RS15680	0	0	0	0	0	0	0	0	0	0	0	0	0	0	0	0	0	0	0	0	0	0	0	0	0	0	0	0	0	0	--	--	--	--	--	--	--	--	--	--	--	--	--	--	--	--	--	--	--	--	--	--	--	--	--	--	--	--	--	--	--	--	--	--	--	--	tkt	NC_999999999.1	2947890	2949884	-	1995	protein_coding	transketolase&&sp|A0A0I9QGZ2|TKT_GEOSE Transketolase OS=Geobacillus stearothermophilus OX=1422 GN=tkt PE=1 SV=1 && PF02779:Transketolase, pyrimidine binding domain|PF02780:Transketolase, C-terminal domain|PF00456:Transketolase, thiamine diphosphate binding domain	-
BAU28_RS15690	0	0	0	0	0	0	0	0	0	0	0	0	0	0	0	0	0	0	0	0	0	0	0	0	0	0	0	0	0	0	--	--	--	--	--	--	--	--	--	--	--	--	--	--	--	--	--	--	--	--	--	--	--	--	--	--	--	--	--	--	--	--	--	--	--	--	BAU28_RS15690	NC_999999999.1	2951757	2952305	-	549	protein_coding	glucose-6-phosphate dehydrogenase&&sp|Q27464|G6PD_CAEEL Glucose-6-phosphate 1-dehydrogenase OS=Caenorhabditis elegans OX=6239 GN=gspd-1 PE=3 SV=1 && PF00479:Glucose-6-phosphate dehydrogenase, NAD binding domain	G6PD_N
BAU28_RS15695	0	0	0	0	0	0	0	0	0	0	0	0	0	0	0	0	0	0	0	0	0	0	0	0	0	0	0	0	0	0	--	--	--	--	--	--	--	--	--	--	--	--	--	--	--	--	--	--	--	--	--	--	--	--	--	--	--	--	--	--	--	--	--	--	--	--	BAU28_RS15695	NC_999999999.1	2952395	2953348	-	954	protein_coding	NADP-dependent oxidoreductase&&sp|Q84V25|ENOXE_FRAAN 2-methylene-furan-3-one reductase OS=Fragaria ananassa OX=3747 GN=EO PE=1 SV=1 && PF08240:Alcohol dehydrogenase GroES-like domain|PF13602:Zinc-binding dehydrogenase	ADH_N
BAU28_RS15700	0	0	0	0	0	0	0	0	0	0	0	0	0	0	0	0	0	0	0	0	0	0	0	0	0	0	0	0	0	0	--	--	--	--	--	--	--	--	--	--	--	--	--	--	--	--	--	--	--	--	--	--	--	--	--	--	--	--	--	--	--	--	--	--	--	--	BAU28_RS15700	NC_999999999.1	2953362	2954315	-	954	protein_coding	LLM class oxidoreductase&&sp|A4T163|FGD_MYCGI F420-dependent glucose-6-phosphate dehydrogenase OS=Mycolicibacterium gilvum (strain PYR-GCK) OX=350054 GN=fgd PE=3 SV=1 && PF00296:Luciferase-like monooxygenase	-
BAU28_RS15710	0	0	0	0	0	0	0	0	0	0	0	0	0	0	0	0	0	0	0	0	0	0	0	0	0	0	0	0	0	0	--	--	--	--	--	--	--	--	--	--	--	--	--	--	--	--	--	--	--	--	--	--	--	--	--	--	--	--	--	--	--	--	--	--	--	--	BAU28_RS15710	NC_999999999.1	2954783	2955073	+	291	protein_coding	MerR family transcriptional regulator&&sp|P37510|YYAN_BACSU Uncharacterized HTH-type transcriptional regulator YyaN OS=Bacillus subtilis (strain 168) OX=224308 GN=yyaN PE=4 SV=1 && PF13411:MerR HTH family regulatory protein	-
BAU28_RS15715	0	0	0	0	0	0	0	0	0	0	0	0	0	0	0	0	0	0	0	0	0	0	0	0	0	0	0	0	0	0	--	--	--	--	--	--	--	--	--	--	--	--	--	--	--	--	--	--	--	--	--	--	--	--	--	--	--	--	--	--	--	--	--	--	--	--	BAU28_RS15715	NC_999999999.1	2955080	2956078	+	999	protein_coding	zinc-dependent alcohol dehydrogenase family protein&&sp|Q9ZUC1|AOR_ARATH NADPH-dependent alkenal/one oxidoreductase, chloroplastic OS=Arabidopsis thaliana OX=3702 GN=AOR PE=1 SV=2 && PF13602:Zinc-binding dehydrogenase|PF08240:Alcohol dehydrogenase GroES-like domain	ADH_N
BAU28_RS15720	0	0	0	0	0	0	0	0	0	0	0	0	0	0	0	0	0	0	0	0	0	0	0	0	0	0	0	0	0	0	--	--	--	--	--	--	--	--	--	--	--	--	--	--	--	--	--	--	--	--	--	--	--	--	--	--	--	--	--	--	--	--	--	--	--	--	BAU28_RS15720	NC_999999999.1	2956383	2956982	-	600	protein_coding	nitroreductase family protein&&sp|Q96VH4|HBN1_YEAST Putative nitroreductase HBN1 OS=Saccharomyces cerevisiae (strain ATCC 204508 / S288c) OX=559292 GN=HBN1 PE=1 SV=1 && PF00881:Nitroreductase family	Nitroreductase
BAU28_RS15725	0	0	0	0	0	0	0	0	0	0	0	0	0	0	0	0	0	0	0	0	0	0	0	0	0	0	0	0	0	0	--	--	--	--	--	--	--	--	--	--	--	--	--	--	--	--	--	--	--	--	--	--	--	--	--	--	--	--	--	--	--	--	--	--	--	--	BAU28_RS15725	NC_999999999.1	2957321	2958394	-	1074	protein_coding	glycosyl hydrolase&&-- && -	-
BAU28_RS15730	0	0	0	0	0	0	0	0	0	0	0	0	0	0	0	0	0	0	0	0	0	0	0	0	0	0	0	0	0	0	--	--	--	--	--	--	--	--	--	--	--	--	--	--	--	--	--	--	--	--	--	--	--	--	--	--	--	--	--	--	--	--	--	--	--	--	BAU28_RS15730	NC_999999999.1	2958538	2958957	-	420	protein_coding	MarR family transcriptional regulator&&-- && PF01047:MarR family	MarR
BAU28_RS15735	0	0	0	0	0	0	0	0	0	0	0	0	0	0	0	0	0	0	0	0	0	0	0	0	0	0	0	0	0	0	--	--	--	--	--	--	--	--	--	--	--	--	--	--	--	--	--	--	--	--	--	--	--	--	--	--	--	--	--	--	--	--	--	--	--	--	BAU28_RS15735	NC_999999999.1	2959195	2960034	-	840	protein_coding	aldo/keto reductase&&sp|O34678|YTBE_BACSU Uncharacterized oxidoreductase YtbE OS=Bacillus subtilis (strain 168) OX=224308 GN=ytbE PE=1 SV=1 && PF00248:Aldo/keto reductase family	Aldo_ket_red
BAU28_RS15740	0	0	0	0	0	0	0	0	0	0	0	0	0	0	0	0	0	0	0	0	0	0	0	0	0	0	0	0	0	0	--	--	--	--	--	--	--	--	--	--	--	--	--	--	--	--	--	--	--	--	--	--	--	--	--	--	--	--	--	--	--	--	--	--	--	--	BAU28_RS15740	NC_999999999.1	2960051	2961214	-	1164	protein_coding	MFS transporter&&sp|O34367|YTBD_BACSU Uncharacterized MFS-type transporter YtbD OS=Bacillus subtilis (strain 168) OX=224308 GN=ytbD PE=3 SV=1 && PF07690:Major Facilitator Superfamily	MFS_1
BAU28_RS15745	0	0	0	0	0	0	0	0	0	0	0	0	0	0	0	0	0	0	0	0	0	0	0	0	0	0	0	0	0	0	--	--	--	--	--	--	--	--	--	--	--	--	--	--	--	--	--	--	--	--	--	--	--	--	--	--	--	--	--	--	--	--	--	--	--	--	BAU28_RS15745	NC_999999999.1	2961701	2961936	+	236	protein_coding	hypothetical protein&&-- && -	-
BAU28_RS15750	0	0	0	0	0	0	0	0	0	0	0	0	0	0	0	0	0	0	0	0	0	0	0	0	0	0	0	0	0	0	--	--	--	--	--	--	--	--	--	--	--	--	--	--	--	--	--	--	--	--	--	--	--	--	--	--	--	--	--	--	--	--	--	--	--	--	BAU28_RS15750	NC_999999999.1	2961993	2962466	-	474	protein_coding	tautomerase family protein&&-- && PF01361:Tautomerase enzyme	-
BAU28_RS15755	0	0	0	0	0	0	0	0	0	0	0	0	0	0	0	0	0	0	0	0	0	0	0	0	0	0	0	0	0	0	--	--	--	--	--	--	--	--	--	--	--	--	--	--	--	--	--	--	--	--	--	--	--	--	--	--	--	--	--	--	--	--	--	--	--	--	BAU28_RS15755	NC_999999999.1	2962510	2963025	-	516	protein_coding	heme-degrading domain-containing protein&&sp|A9VML1|Y3106_BACMK UPF0303 protein BcerKBAB4_3106 OS=Bacillus mycoides (strain KBAB4) OX=315730 GN=BcerKBAB4_3106 PE=3 SV=1 && PF03928:Haem-degrading	DUF336
BAU28_RS15760	0	0	0	0	0	0	0	0	0	0	0	0	0	0	0	0	0	0	0	0	0	0	0	0	0	0	0	0	0	0	--	--	--	--	--	--	--	--	--	--	--	--	--	--	--	--	--	--	--	--	--	--	--	--	--	--	--	--	--	--	--	--	--	--	--	--	BAU28_RS15760	NC_999999999.1	2963655	2964137	+	483	protein_coding	VOC family protein&&-- && PF00903:Glyoxalase/Bleomycin resistance protein/Dioxygenase superfamily	Glyoxalase
BAU28_RS15770	0	0	0	0	0	0	0	0	0	0	0	0	0	0	0	0	0	0	0	0	0	0	0	0	0	0	0	0	0	0	--	--	--	--	--	--	--	--	--	--	--	--	--	--	--	--	--	--	--	--	--	--	--	--	--	--	--	--	--	--	--	--	--	--	--	--	BAU28_RS15770	NC_999999999.1	2964349	2964681	-	333	protein_coding	IDEAL domain-containing protein&&-- && PF08858:IDEAL domain	-
BAU28_RS15780	0	0	0	0	0	0	0	0	0	0	0	0	0	0	0	0	0	0	0	0	0	0	0	0	0	0	0	0	0	0	--	--	--	--	--	--	--	--	--	--	--	--	--	--	--	--	--	--	--	--	--	--	--	--	--	--	--	--	--	--	--	--	--	--	--	--	BAU28_RS15780	NC_999999999.1	2965484	2965618	-	135	protein_coding	BA3454 family stress response protein&&-- && -	-
BAU28_RS15790	0	0	0	0	0	0	0	0	0	0	0	0	0	0	0	0	0	0	0	0	0	0	0	0	0	0	0	0	0	0	--	--	--	--	--	--	--	--	--	--	--	--	--	--	--	--	--	--	--	--	--	--	--	--	--	--	--	--	--	--	--	--	--	--	--	--	BAU28_RS15790	NC_999999999.1	2966741	2967085	+	345	protein_coding	helix-turn-helix domain-containing protein&&sp|O34533|YTCD_BACSU Uncharacterized HTH-type transcriptional regulator YtcD OS=Bacillus subtilis (strain 168) OX=224308 GN=ytcD PE=1 SV=1 && PF01638:HxlR-like helix-turn-helix	DUF24
BAU28_RS15795	0	0	0	0	0	0	0	0	0	0	0	0	0	0	0	0	0	0	0	0	0	0	0	0	0	0	0	0	0	0	--	--	--	--	--	--	--	--	--	--	--	--	--	--	--	--	--	--	--	--	--	--	--	--	--	--	--	--	--	--	--	--	--	--	--	--	BAU28_RS15795	NC_999999999.1	2967164	2967901	-	738	protein_coding	GntR family transcriptional regulator&&sp|O05509|GMUR_BACSU HTH-type transcriptional regulator GmuR OS=Bacillus subtilis (strain 168) OX=224308 GN=gmuR PE=1 SV=1 && PF07702:UTRA domain|PF00392:Bacterial regulatory proteins, gntR family	UTRA
BAU28_RS15800	0	0	0	0	0	0	0	0	0	0	0	0	0	0	0	0	0	0	0	0	0	0	0	0	0	0	0	0	0	0	--	--	--	--	--	--	--	--	--	--	--	--	--	--	--	--	--	--	--	--	--	--	--	--	--	--	--	--	--	--	--	--	--	--	--	--	BAU28_RS15800	NC_999999999.1	2967933	2968994	-	1062	protein_coding	oxidoreductase&&sp|P46853|YHHX_ECOLI Uncharacterized oxidoreductase YhhX OS=Escherichia coli (strain K12) OX=83333 GN=yhhX PE=1 SV=1 && PF01408:Oxidoreductase family, NAD-binding Rossmann fold|PF02894:Oxidoreductase family, C-terminal alpha/beta domain	GFO_IDH_MocA
BAU28_RS15805	0	0	0	0	0	0	0	0	0	0	0	0	0	0	0	0	0	0	0	0	0	0	0	0	0	0	0	0	0	0	--	--	--	--	--	--	--	--	--	--	--	--	--	--	--	--	--	--	--	--	--	--	--	--	--	--	--	--	--	--	--	--	--	--	--	--	BAU28_RS15805	NC_999999999.1	2969357	2969788	-	432	protein_coding	class I SAM-dependent methyltransferase&&sp|P31049|FAMT_PSEPU Probable fatty acid methyltransferase OS=Pseudomonas putida OX=303 PE=3 SV=1 && PF02353:Mycolic acid cyclopropane synthetase	-
BAU28_RS15810	0	0	0	0	0	0	0	0	0	0	0	0	0	0	0	0	0	0	0	0	0	0	0	0	0	0	0	0	0	0	--	--	--	--	--	--	--	--	--	--	--	--	--	--	--	--	--	--	--	--	--	--	--	--	--	--	--	--	--	--	--	--	--	--	--	--	BAU28_RS15810	NC_999999999.1	2969822	2970148	-	327	protein_coding	helix-turn-helix domain-containing protein&&sp|O34533|YTCD_BACSU Uncharacterized HTH-type transcriptional regulator YtcD OS=Bacillus subtilis (strain 168) OX=224308 GN=ytcD PE=1 SV=1 && PF01638:HxlR-like helix-turn-helix	DUF24
BAU28_RS15815	0	0	0	0	0	0	0	0	0	0	0	0	0	0	0	0	0	0	0	0	0	0	0	0	0	0	0	0	0	0	--	--	--	--	--	--	--	--	--	--	--	--	--	--	--	--	--	--	--	--	--	--	--	--	--	--	--	--	--	--	--	--	--	--	--	--	BAU28_RS15815	NC_999999999.1	2970368	2970719	-	352	protein_coding	winged helix-turn-helix transcriptional regulator&&sp|O34533|YTCD_BACSU Uncharacterized HTH-type transcriptional regulator YtcD OS=Bacillus subtilis (strain 168) OX=224308 GN=ytcD PE=1 SV=1 && PF01638:HxlR-like helix-turn-helix	DUF24
BAU28_RS15820	0	0	0	0	0	0	0	0	0	0	0	0	0	0	0	0	0	0	0	0	0	0	0	0	0	0	0	0	0	0	--	--	--	--	--	--	--	--	--	--	--	--	--	--	--	--	--	--	--	--	--	--	--	--	--	--	--	--	--	--	--	--	--	--	--	--	BAU28_RS15820	NC_999999999.1	2971179	2972189	+	1011	protein_coding	aldo/keto reductase&&sp|Q76KC2|PLD_MICLT Pyridoxal 4-dehydrogenase OS=Microbacterium luteolum OX=69367 GN=pld1 PE=1 SV=3 && PF00248:Aldo/keto reductase family	Aldo_ket_red
BAU28_RS15825	0	0	0	0	0	0	0	0	0	0	0	0	0	0	0	0	0	0	0	0	0	0	0	0	0	0	0	0	0	0	--	--	--	--	--	--	--	--	--	--	--	--	--	--	--	--	--	--	--	--	--	--	--	--	--	--	--	--	--	--	--	--	--	--	--	--	BAU28_RS15825	NC_999999999.1	2972310	2972726	+	417	protein_coding	SRPBCC family protein&&-- && PF10604:Polyketide cyclase / dehydrase and lipid transport	-
BAU28_RS15830	0	0	0	0	0	0	0	0	0	0	0	0	0	0	0	0	0	0	0	0	0	0	0	0	0	0	0	0	0	0	--	--	--	--	--	--	--	--	--	--	--	--	--	--	--	--	--	--	--	--	--	--	--	--	--	--	--	--	--	--	--	--	--	--	--	--	BAU28_RS15830	NC_999999999.1	2972775	2973341	-	567	protein_coding	SGNH/GDSL hydrolase family protein&&-- && PF13472:GDSL-like Lipase/Acylhydrolase family	-
BAU28_RS15840	0	0	0	0	0	0	0	0	0	0	0	0	0	0	0	0	0	0	0	0	0	0	0	0	0	0	0	0	0	0	--	--	--	--	--	--	--	--	--	--	--	--	--	--	--	--	--	--	--	--	--	--	--	--	--	--	--	--	--	--	--	--	--	--	--	--	BAU28_RS15840	NC_999999999.1	2974229	2975065	-	837	protein_coding	phosphotransferase&&-- && -	-
BAU28_RS15855	0	0	0	0	0	0	0	0	0	0	0	0	0	0	0	0	0	0	0	0	0	0	0	0	0	0	0	0	0	0	--	--	--	--	--	--	--	--	--	--	--	--	--	--	--	--	--	--	--	--	--	--	--	--	--	--	--	--	--	--	--	--	--	--	--	--	BAU28_RS15855	NC_999999999.1	2976508	2976717	+	210	protein_coding	hypothetical protein&&-- && -	-
BAU28_RS15860	0	0	0	0	0	0	0	0	0	0	0	0	0	0	0	0	0	0	0	0	0	0	0	0	0	0	0	0	0	0	--	--	--	--	--	--	--	--	--	--	--	--	--	--	--	--	--	--	--	--	--	--	--	--	--	--	--	--	--	--	--	--	--	--	--	--	BAU28_RS15860	NC_999999999.1	2976749	2977096	-	348	protein_coding	PhzF family phenazine biosynthesis isomerase&&sp|Q9KBH7|Y1950_BACHD Uncharacterized isomerase BH1950 OS=Bacillus halodurans (strain ATCC BAA-125 / DSM 18197 / FERM 7344 / JCM 9153 / C-125) OX=272558 GN=BH1950 PE=3 SV=1 && PF02567:Phenazine biosynthesis-like protein	-
BAU28_RS15890	0	0	0	0	0	0	0	0	0	0	0	0	0	0	0	0	0	0	0	0	0	0	0	0	0	0	0	0	0	0	--	--	--	--	--	--	--	--	--	--	--	--	--	--	--	--	--	--	--	--	--	--	--	--	--	--	--	--	--	--	--	--	--	--	--	--	BAU28_RS15890	NC_999999999.1	2982290	2982565	-	276	protein_coding	metalloregulator ArsR/SmtB family transcription factor&&sp|O31178|PAGR_BACAN Transcriptional repressor PagR OS=Bacillus anthracis OX=1392 GN=pagR PE=1 SV=1 && PF12840:Helix-turn-helix domain	-
BAU28_RS15895	0	0	0	0	0	0	0	0	0	0	0	0	0	0	0	0	0	0	0	0	0	0	0	0	0	0	0	0	0	0	--	--	--	--	--	--	--	--	--	--	--	--	--	--	--	--	--	--	--	--	--	--	--	--	--	--	--	--	--	--	--	--	--	--	--	--	BAU28_RS15895	NC_999999999.1	2982829	2986179	-	3351	protein_coding	glycosyltransferase&&sp|Q81EK9|PGDA1_BACCR Peptidoglycan-N-acetylglucosamine deacetylase BC_1960 OS=Bacillus cereus (strain ATCC 14579 / DSM 31 / JCM 2152 / NBRC 15305 / NCIMB 9373 / NRRL B-3711) OX=226900 GN=BC_1960 PE=1 SV=1 && PF00704:Glycosyl hydrolases family 18|PF13641:Glycosyltransferase like family 2|PF01522:Polysaccharide deacetylase	Polysacc_deac_1
BAU28_RS15910	0	0	0	0	0	0	0	0	0	0	0	0	0	0	0	0	0	0	0	0	0	0	0	0	0	0	0	0	0	0	--	--	--	--	--	--	--	--	--	--	--	--	--	--	--	--	--	--	--	--	--	--	--	--	--	--	--	--	--	--	--	--	--	--	--	--	BAU28_RS15910	NC_999999999.1	2988711	2988902	-	192	protein_coding	hypothetical protein&&-- && -	-
BAU28_RS15920	0	0	0	0	0	0	0	0	0	0	0	0	0	0	0	0	0	0	0	0	0	0	0	0	0	0	0	0	0	0	--	--	--	--	--	--	--	--	--	--	--	--	--	--	--	--	--	--	--	--	--	--	--	--	--	--	--	--	--	--	--	--	--	--	--	--	BAU28_RS15920	NC_999999999.1	2989407	2990168	-	762	protein_coding	glycosyltransferase&&sp|A0A0H3JPC6|TARS_STAAM Poly(ribitol-phosphate) beta-N-acetylglucosaminyltransferase TarS OS=Staphylococcus aureus (strain Mu50 / ATCC 700699) OX=158878 GN=tarS PE=1 SV=1 && PF00535:Glycosyl transferase family 2|PF02709:N-terminal domain of galactosyltransferase	Glycos_transf_2
BAU28_RS15930	0	0	0	0	0	0	0	0	0	0	0	0	0	0	0	0	0	0	0	0	0	0	0	0	0	0	0	0	0	0	--	--	--	--	--	--	--	--	--	--	--	--	--	--	--	--	--	--	--	--	--	--	--	--	--	--	--	--	--	--	--	--	--	--	--	--	BAU28_RS15930	NC_999999999.1	2990905	2991741	-	837	protein_coding	alpha/beta hydrolase&&sp|Q55921|PRXC_SYNY3 Putative non-heme chloroperoxidase OS=Synechocystis sp. (strain PCC 6803 / Kazusa) OX=1111708 GN=slr0314 PE=3 SV=1 && PF00561:alpha/beta hydrolase fold	Abhydrolase_1
BAU28_RS15935	0	0	0	0	0	0	0	0	0	0	0	0	0	0	0	0	0	0	0	0	0	0	0	0	0	0	0	0	0	0	--	--	--	--	--	--	--	--	--	--	--	--	--	--	--	--	--	--	--	--	--	--	--	--	--	--	--	--	--	--	--	--	--	--	--	--	ycaC	NC_999999999.1	2992171	2992815	+	645	protein_coding	isochorismate family cysteine hydrolase YcaC&&sp|P21367|YCAC_ECOLI Probable hydrolase YcaC OS=Escherichia coli (strain K12) OX=83333 GN=ycaC PE=1 SV=1 && PF00857:Isochorismatase family	Isochorismatase
BAU28_RS15940	0	0	0	0	0	0	0	0	0	0	0	0	0	0	0	0	0	0	0	0	0	0	0	0	0	0	0	0	0	0	--	--	--	--	--	--	--	--	--	--	--	--	--	--	--	--	--	--	--	--	--	--	--	--	--	--	--	--	--	--	--	--	--	--	--	--	BAU28_RS15940	NC_999999999.1	2993013	2993657	+	645	protein_coding	hydrolase&&-- && PF00857:Isochorismatase family	Isochorismatase
BAU28_RS15945	0	0	0	0	0	0	0	0	0	0	0	0	0	0	0	0	0	0	0	0	0	0	0	0	0	0	0	0	0	0	--	--	--	--	--	--	--	--	--	--	--	--	--	--	--	--	--	--	--	--	--	--	--	--	--	--	--	--	--	--	--	--	--	--	--	--	BAU28_RS15945	NC_999999999.1	2993654	2994247	+	594	protein_coding	antibiotic biosynthesis monooxygenase&&-- && -	-
BAU28_RS15950	0	0	0	0	0	0	0	0	0	0	0	0	0	0	0	0	0	0	0	0	0	0	0	0	0	0	0	0	0	0	--	--	--	--	--	--	--	--	--	--	--	--	--	--	--	--	--	--	--	--	--	--	--	--	--	--	--	--	--	--	--	--	--	--	--	--	BAU28_RS15950	NC_999999999.1	2994261	2996096	+	1836	protein_coding	amidohydrolase&&sp|A0A1I9LN01|LAF3_ARATH Protein LONG AFTER FAR-RED 3 OS=Arabidopsis thaliana OX=3702 GN=LAF3 PE=2 SV=1 && PF07969:Amidohydrolase family	-
BAU28_RS15955	0	0	0	0	0	0	0	0	0	0	0	0	0	0	0	0	0	0	0	0	0	0	0	0	0	0	0	0	0	0	--	--	--	--	--	--	--	--	--	--	--	--	--	--	--	--	--	--	--	--	--	--	--	--	--	--	--	--	--	--	--	--	--	--	--	--	BAU28_RS15955	NC_999999999.1	2996537	2997628	+	1092	protein_coding	low temperature requirement protein A&&-- && PF06772:Bacterial low temperature requirement A protein (LtrA)	-
BAU28_RS15960	0	0	0	0	0	0	0	0	0	0	0	0	0	0	0	0	0	0	0	0	0	0	0	0	0	0	0	0	0	0	--	--	--	--	--	--	--	--	--	--	--	--	--	--	--	--	--	--	--	--	--	--	--	--	--	--	--	--	--	--	--	--	--	--	--	--	BAU28_RS15960	NC_999999999.1	2997810	2998688	-	879	protein_coding	LysR family transcriptional regulator&&sp|A0T0G2|RBCR_PHATC Probable RuBisCO transcriptional regulator OS=Phaeodactylum tricornutum (strain CCAP 1055/1) OX=556484 GN=rbcR PE=3 SV=1 && PF00126:Bacterial regulatory helix-turn-helix protein, lysR family|PF03466:LysR substrate binding domain	LysR_substrate
BAU28_RS15970	0	0	0	0	0	0	0	0	0	0	0	0	0	0	0	0	0	0	0	0	0	0	0	0	0	0	0	0	0	0	--	--	--	--	--	--	--	--	--	--	--	--	--	--	--	--	--	--	--	--	--	--	--	--	--	--	--	--	--	--	--	--	--	--	--	--	BAU28_RS15970	NC_999999999.1	2999759	3000949	-	1191	protein_coding	MFS transporter&&sp|P96675|YDER_BACSU Uncharacterized MFS-type transporter YdeR OS=Bacillus subtilis (strain 168) OX=224308 GN=ydeR PE=3 SV=1 && PF07690:Major Facilitator Superfamily	MFS_1
BAU28_RS15975	0	0	0	0	0	0	0	0	0	0	0	0	0	0	0	0	0	0	0	0	0	0	0	0	0	0	0	0	0	0	--	--	--	--	--	--	--	--	--	--	--	--	--	--	--	--	--	--	--	--	--	--	--	--	--	--	--	--	--	--	--	--	--	--	--	--	BAU28_RS15975	NC_999999999.1	3001320	3001898	+	579	protein_coding	TetR/AcrR family transcriptional regulator&&sp|P96676|YDES_BACSU Uncharacterized HTH-type transcriptional regulator YdeS OS=Bacillus subtilis (strain 168) OX=224308 GN=ydeS PE=4 SV=1 && PF16859:Tetracyclin repressor-like, C-terminal domain|PF00440:Bacterial regulatory proteins, tetR family	TetR_N
BAU28_RS15980	0	0	0	0	0	0	0	0	0	0	0	0	0	0	0	0	0	0	0	0	0	0	0	0	0	0	0	0	0	0	--	--	--	--	--	--	--	--	--	--	--	--	--	--	--	--	--	--	--	--	--	--	--	--	--	--	--	--	--	--	--	--	--	--	--	--	BAU28_RS15980	NC_999999999.1	3002238	3002870	-	633	protein_coding	LysE family translocator&&sp|P0AG36|RHTB_ECO57 Homoserine/homoserine lactone efflux protein OS=Escherichia coli O157:H7 OX=83334 GN=rhtB PE=3 SV=1 && PF01810:LysE type translocator	-
BAU28_RS16005	0	0	0	0	0	0	0	0	0	0	0	0	0	0	0	0	0	0	0	0	0	0	0	0	0	0	0	0	0	0	--	--	--	--	--	--	--	--	--	--	--	--	--	--	--	--	--	--	--	--	--	--	--	--	--	--	--	--	--	--	--	--	--	--	--	--	BAU28_RS16005	NC_999999999.1	3006354	3006790	-	437	protein_coding	aromatic amino acid transport family protein&&sp|P0AAD7|SDAC_ECO57 Serine transporter OS=Escherichia coli O157:H7 OX=83334 GN=sdaC PE=3 SV=1 && PF03222:Tryptophan/tyrosine permease family	-
BAU28_RS16020	0	0	0	0	0	0	0	0	0	0	0	0	0	0	0	0	0	0	0	0	0	0	0	0	0	0	0	0	0	0	--	--	--	--	--	--	--	--	--	--	--	--	--	--	--	--	--	--	--	--	--	--	--	--	--	--	--	--	--	--	--	--	--	--	--	--	BAU28_RS16020	NC_999999999.1	3008738	3008937	-	200	protein_coding	ABC transporter ATP-binding protein&&-- && -	-
BAU28_RS16045	0	0	0	0	0	0	0	0	0	0	0	0	0	0	0	0	0	0	0	0	0	0	0	0	0	0	0	0	0	0	--	--	--	--	--	--	--	--	--	--	--	--	--	--	--	--	--	--	--	--	--	--	--	--	--	--	--	--	--	--	--	--	--	--	--	--	BAU28_RS16045	NC_999999999.1	3011234	3011872	+	639	protein_coding	class I SAM-dependent methyltransferase&&-- && PF08241:Methyltransferase domain	Methyltransf_11
BAU28_RS16050	0	0	0	0	0	0	0	0	0	0	0	0	0	0	0	0	0	0	0	0	0	0	0	0	0	0	0	0	0	0	--	--	--	--	--	--	--	--	--	--	--	--	--	--	--	--	--	--	--	--	--	--	--	--	--	--	--	--	--	--	--	--	--	--	--	--	BAU28_RS16050	NC_999999999.1	3012001	3012189	+	189	protein_coding	IS4 family transposase&&-- && -	-
BAU28_RS16055	0	0	0	0	0	0	0	0	0	0	0	0	0	0	0	0	0	0	0	0	0	0	0	0	0	0	0	0	0	0	--	--	--	--	--	--	--	--	--	--	--	--	--	--	--	--	--	--	--	--	--	--	--	--	--	--	--	--	--	--	--	--	--	--	--	--	BAU28_RS16055	NC_999999999.1	3012271	3013077	+	807	protein_coding	Cof-type HAD-IIB family hydrolase&&sp|Q45494|YKRA_BACSU Putative phosphatase YkrA OS=Bacillus subtilis (strain 168) OX=224308 GN=ykrA PE=3 SV=1 && PF08282:haloacid dehalogenase-like hydrolase	Hydrolase_3
BAU28_RS16060	0	0	0	0	0	0	0	0	0	0	0	0	0	0	0	0	0	0	0	0	0	0	0	0	0	0	0	0	0	0	--	--	--	--	--	--	--	--	--	--	--	--	--	--	--	--	--	--	--	--	--	--	--	--	--	--	--	--	--	--	--	--	--	--	--	--	BAU28_RS16060	NC_999999999.1	3013288	3013539	+	252	protein_coding	polysaccharide deacetylase&&sp|Q81EJ6|PGDA2_BACCR Peptidoglycan-N-acetylglucosamine deacetylase BC_1974 OS=Bacillus cereus (strain ATCC 14579 / DSM 31 / JCM 2152 / NBRC 15305 / NCIMB 9373 / NRRL B-3711) OX=226900 GN=BC_1974 PE=1 SV=1 && -	-
BAU28_RS16065	0	0	0	0	0	0	0	0	0	0	0	0	0	0	0	0	0	0	0	0	0	0	0	0	0	0	0	0	0	0	--	--	--	--	--	--	--	--	--	--	--	--	--	--	--	--	--	--	--	--	--	--	--	--	--	--	--	--	--	--	--	--	--	--	--	--	BAU28_RS16065	NC_999999999.1	3013731	3014081	-	351	protein_coding	YxeA family protein&&-- && PF06486:Protein of unknown function (DUF1093)	-
BAU28_RS16085	0	0	0	0	0	0	0	0	0	0	0	0	0	0	0	0	0	0	0	0	0	0	0	0	0	0	0	0	0	0	--	--	--	--	--	--	--	--	--	--	--	--	--	--	--	--	--	--	--	--	--	--	--	--	--	--	--	--	--	--	--	--	--	--	--	--	BAU28_RS16085	NC_999999999.1	3018963	3021350	+	2388	protein_coding	immune inhibitor A&&sp|P23382|INA_BACTL Immune inhibitor A OS=Bacillus thuringiensis subsp. alesti OX=1440 GN=ina PE=1 SV=1 && PF05547:Immune inhibitor A peptidase M6	-
BAU28_RS16100	0	0	0	0	0	0	0	0	0	0	0	0	0	0	0	0	0	0	0	0	0	0	0	0	0	0	0	0	0	0	--	--	--	--	--	--	--	--	--	--	--	--	--	--	--	--	--	--	--	--	--	--	--	--	--	--	--	--	--	--	--	--	--	--	--	--	BAU28_RS16100	NC_999999999.1	3022425	3023606	+	1182	protein_coding	DUF3533 domain-containing protein&&-- && PF12051:Protein of unknown function (DUF3533)	-
BAU28_RS16110	0	0	0	0	0	0	0	0	0	0	0	0	0	0	0	0	0	0	0	0	0	0	0	0	0	0	0	0	0	0	--	--	--	--	--	--	--	--	--	--	--	--	--	--	--	--	--	--	--	--	--	--	--	--	--	--	--	--	--	--	--	--	--	--	--	--	BAU28_RS16110	NC_999999999.1	3024473	3024937	+	465	protein_coding	DUF2691 family protein&&sp|P94495|YNCE_BACSU Uncharacterized protein YncE OS=Bacillus subtilis (strain 168) OX=224308 GN=yncE PE=4 SV=2 && PF10903:Protein of unknown function (DUF2691)	-
BAU28_RS16115	0	0	0	0	0	0	0	0	0	0	0	0	0	0	0	0	0	0	0	0	0	0	0	0	0	0	0	0	0	0	--	--	--	--	--	--	--	--	--	--	--	--	--	--	--	--	--	--	--	--	--	--	--	--	--	--	--	--	--	--	--	--	--	--	--	--	BAU28_RS16115	NC_999999999.1	3024961	3025476	+	516	protein_coding	GNAT family N-acetyltransferase&&-- && PF00583:Acetyltransferase (GNAT) family	Acetyltransf_1
BAU28_RS16120	0	0	0	0	0	0	0	0	0	0	0	0	0	0	0	0	0	0	0	0	0	0	0	0	0	0	0	0	0	0	--	--	--	--	--	--	--	--	--	--	--	--	--	--	--	--	--	--	--	--	--	--	--	--	--	--	--	--	--	--	--	--	--	--	--	--	BAU28_RS16120	NC_999999999.1	3025477	3026355	+	879	protein_coding	aminoglycoside phosphotransferase family protein&&-- && PF01636:Phosphotransferase enzyme family	APH
BAU28_RS16125	0	0	0	0	0	0	0	0	0	0	0	0	0	0	0	0	0	0	0	0	0	0	0	0	0	0	0	0	0	0	--	--	--	--	--	--	--	--	--	--	--	--	--	--	--	--	--	--	--	--	--	--	--	--	--	--	--	--	--	--	--	--	--	--	--	--	BAU28_RS16125	NC_999999999.1	3026406	3028220	-	1815	protein_coding	S-layer homology domain-containing protein&&sp|Q9RMZ0|Y6545_BACAN Uncharacterized cell wall amidase pXO2-42/BXB0045/GBAA_pXO2_0045 OS=Bacillus anthracis OX=1392 GN=pXO2-42 PE=3 SV=2 && PF13529:Peptidase_C39 like family|PF00395:S-layer homology domain	-
BAU28_RS16170	0	0	0	0	0	0	0	0	0	0	0	0	0	0	0	0	0	0	0	0	0	0	0	0	0	0	0	0	0	0	--	--	--	--	--	--	--	--	--	--	--	--	--	--	--	--	--	--	--	--	--	--	--	--	--	--	--	--	--	--	--	--	--	--	--	--	BAU28_RS16170	NC_999999999.1	3035542	3036087	-	546	protein_coding	XRE family transcriptional regulator&&-- && PF01381:Helix-turn-helix|PF07883:Cupin domain	Cupin_2
BAU28_RS16175	0	0	0	0	0	0	0	0	0	0	0	0	0	0	0	0	0	0	0	0	0	0	0	0	0	0	0	0	0	0	--	--	--	--	--	--	--	--	--	--	--	--	--	--	--	--	--	--	--	--	--	--	--	--	--	--	--	--	--	--	--	--	--	--	--	--	dapA	NC_999999999.1	3036388	3037254	+	867	protein_coding	4-hydroxy-tetrahydrodipicolinate synthase&&sp|A5ULF8|DAPA_METS3 4-hydroxy-tetrahydrodipicolinate synthase OS=Methanobrevibacter smithii (strain ATCC 35061 / DSM 861 / OCM 144 / PS) OX=420247 GN=dapA PE=3 SV=1 && PF00701:Dihydrodipicolinate synthetase family	-
BAU28_RS16180	0	0	0	0	0	0	0	0	0	0	0	0	0	0	0	0	0	0	0	0	0	0	0	0	0	0	0	0	0	0	--	--	--	--	--	--	--	--	--	--	--	--	--	--	--	--	--	--	--	--	--	--	--	--	--	--	--	--	--	--	--	--	--	--	--	--	BAU28_RS16180	NC_999999999.1	3037271	3038755	+	1485	protein_coding	aldehyde dehydrogenase&&sp|P23883|PUUC_ECOLI NADP/NAD-dependent aldehyde dehydrogenase PuuC OS=Escherichia coli (strain K12) OX=83333 GN=puuC PE=1 SV=2 && PF00171:Aldehyde dehydrogenase family	Aldedh
BAU28_RS16185	0	0	0	0	0	0	0	0	0	0	0	0	0	0	0	0	0	0	0	0	0	0	0	0	0	0	0	0	0	0	--	--	--	--	--	--	--	--	--	--	--	--	--	--	--	--	--	--	--	--	--	--	--	--	--	--	--	--	--	--	--	--	--	--	--	--	abaF	NC_999999999.1	3038789	3040096	+	1308	protein_coding	fosfomycin efflux MFS transporter AbaF&&sp|P0DPR5|ABAF_ACIBT Fosfomycin resistance protein AbaF OS=Acinetobacter baumannii (strain ATCC 17978 / CIP 53.77 / LMG 1025 / NCDC KC755 / 5377) OX=400667 GN=abaF PE=2 SV=1 && PF07690:Major Facilitator Superfamily|PF00083:Sugar (and other) transporter	Sugar_tr
BAU28_RS16205	0	0	0	0	0	0	0	0	0	0	0	0	0	0	0	0	0	0	0	0	0	0	0	0	0	0	0	0	0	0	--	--	--	--	--	--	--	--	--	--	--	--	--	--	--	--	--	--	--	--	--	--	--	--	--	--	--	--	--	--	--	--	--	--	--	--	pxpB	NC_999999999.1	3042520	3043233	+	714	protein_coding	5-oxoprolinase subunit PxpB&&sp|P60495|PXPB_BACSU 5-oxoprolinase subunit B OS=Bacillus subtilis (strain 168) OX=224308 GN=pxpB PE=1 SV=1 && PF02682:Carboxyltransferase domain, subdomain C and D	-
BAU28_RS16215	0	0	0	0	0	0	0	0	0	0	0	0	0	0	0	0	0	0	0	0	0	0	0	0	0	0	0	0	0	0	--	--	--	--	--	--	--	--	--	--	--	--	--	--	--	--	--	--	--	--	--	--	--	--	--	--	--	--	--	--	--	--	--	--	--	--	pxpA	NC_999999999.1	3044232	3044993	+	762	protein_coding	5-oxoprolinase subunit PxpA&&sp|A9VKB0|PXPA_BACMK 5-oxoprolinase subunit A OS=Bacillus mycoides (strain KBAB4) OX=315730 GN=pxpA PE=3 SV=1 && PF03746:LamB/YcsF family	-
BAU28_RS16245	0	0	0	0	0	0	0	0	0	0	0	0	0	0	0	0	0	0	0	0	0	0	0	0	0	0	0	0	0	0	--	--	--	--	--	--	--	--	--	--	--	--	--	--	--	--	--	--	--	--	--	--	--	--	--	--	--	--	--	--	--	--	--	--	--	--	lepB	NC_999999999.1	3050679	3051200	+	522	protein_coding	signal peptidase I&&sp|P37943|LEPP_BACNA Signal peptidase I P OS=Bacillus subtilis subsp. natto OX=86029 GN=sipP PE=1 SV=1 && PF00717:Peptidase S24-like	Peptidase_S24
BAU28_RS16250	0	0	0	0	0	0	0	0	0	0	0	0	0	0	0	0	0	0	0	0	0	0	0	0	0	0	0	0	0	0	--	--	--	--	--	--	--	--	--	--	--	--	--	--	--	--	--	--	--	--	--	--	--	--	--	--	--	--	--	--	--	--	--	--	--	--	BAU28_RS16250	NC_999999999.1	3051344	3051871	+	528	protein_coding	8-oxo-dGTP diphosphatase&&-- && PF00293:NUDIX domain	NUDIX
BAU28_RS16260	0	0	0	0	0	0	0	0	0	0	0	0	0	0	0	0	0	0	0	0	0	0	0	0	0	0	0	0	0	0	--	--	--	--	--	--	--	--	--	--	--	--	--	--	--	--	--	--	--	--	--	--	--	--	--	--	--	--	--	--	--	--	--	--	--	--	BAU28_RS16260	NC_999999999.1	3052916	3053407	+	492	protein_coding	DUF2716 domain-containing protein&&-- && PF10898:Protein of unknown function (DUF2716)	-
BAU28_RS16265	0	0	0	0	0	0	0	0	0	0	0	0	0	0	0	0	0	0	0	0	0	0	0	0	0	0	0	0	0	0	--	--	--	--	--	--	--	--	--	--	--	--	--	--	--	--	--	--	--	--	--	--	--	--	--	--	--	--	--	--	--	--	--	--	--	--	BAU28_RS16265	NC_999999999.1	3053470	3053775	-	306	protein_coding	iron-sulfur cluster biosynthesis family protein&&-- && PF01521:Iron-sulphur cluster biosynthesis	-
BAU28_RS16275	0	0	0	0	0	0	0	0	0	0	0	0	0	0	0	0	0	0	0	0	0	0	0	0	0	0	0	0	0	0	--	--	--	--	--	--	--	--	--	--	--	--	--	--	--	--	--	--	--	--	--	--	--	--	--	--	--	--	--	--	--	--	--	--	--	--	BAU28_RS16275	NC_999999999.1	3056027	3056476	+	450	protein_coding	GNAT family N-acetyltransferase&&-- && PF13302:Acetyltransferase (GNAT) domain	-
BAU28_RS16285	0	0	0	0	0	0	0	0	0	0	0	0	0	0	0	0	0	0	0	0	0	0	0	0	0	0	0	0	0	0	--	--	--	--	--	--	--	--	--	--	--	--	--	--	--	--	--	--	--	--	--	--	--	--	--	--	--	--	--	--	--	--	--	--	--	--	BAU28_RS16285	NC_999999999.1	3057627	3058424	+	798	protein_coding	VOC family protein&&-- && PF13468:Glyoxalase-like domain	-
BAU28_RS16290	0	0	0	0	0	0	0	0	0	0	0	0	0	0	0	0	0	0	0	0	0	0	0	0	0	0	0	0	0	0	--	--	--	--	--	--	--	--	--	--	--	--	--	--	--	--	--	--	--	--	--	--	--	--	--	--	--	--	--	--	--	--	--	--	--	--	BAU28_RS16290	NC_999999999.1	3058439	3058771	+	333	protein_coding	phosphotransferase&&-- && -	-
BAU28_RS16300	0	0	0	0	0	0	0	0	0	0	0	0	0	0	0	0	0	0	0	0	0	0	0	0	0	0	0	0	0	0	--	--	--	--	--	--	--	--	--	--	--	--	--	--	--	--	--	--	--	--	--	--	--	--	--	--	--	--	--	--	--	--	--	--	--	--	BAU28_RS16300	NC_999999999.1	3059722	3060393	+	672	protein_coding	uridine kinase&&-- && PF00485:Phosphoribulokinase / Uridine kinase family	-
BAU28_RS16310	0	0	0	0	0	0	0	0	0	0	0	0	0	0	0	0	0	0	0	0	0	0	0	0	0	0	0	0	0	0	--	--	--	--	--	--	--	--	--	--	--	--	--	--	--	--	--	--	--	--	--	--	--	--	--	--	--	--	--	--	--	--	--	--	--	--	BAU28_RS16310	NC_999999999.1	3061395	3061814	+	420	protein_coding	GNAT family N-acetyltransferase&&sp|Q6B949|YCF52_GRATL Uncharacterized N-acetyltransferase ycf52 OS=Gracilaria tenuistipitata var. liui OX=285951 GN=ycf52 PE=3 SV=1 && PF13673:Acetyltransferase (GNAT) domain	-
BAU28_RS16315	0	0	0	0	0	0	0	0	0	0	0	0	0	0	0	0	0	0	0	0	0	0	0	0	0	0	0	0	0	0	--	--	--	--	--	--	--	--	--	--	--	--	--	--	--	--	--	--	--	--	--	--	--	--	--	--	--	--	--	--	--	--	--	--	--	--	BAU28_RS16315	NC_999999999.1	3061965	3062279	+	315	protein_coding	DUF3892 domain-containing protein&&sp|P96728|YWSA_BACSU Uncharacterized protein YwsA OS=Bacillus subtilis (strain 168) OX=224308 GN=ywsA PE=4 SV=2 && PF13031:Protein of unknown function (DUF3892)	-
BAU28_RS16320	0	0	0	0	0	0	0	0	0	0	0	0	0	0	0	0	0	0	0	0	0	0	0	0	0	0	0	0	0	0	--	--	--	--	--	--	--	--	--	--	--	--	--	--	--	--	--	--	--	--	--	--	--	--	--	--	--	--	--	--	--	--	--	--	--	--	BAU28_RS16320	NC_999999999.1	3062366	3062806	-	441	protein_coding	YaiI/YqxD family protein&&sp|Q639P8|Y2782_BACCZ UPF0178 protein BCE33L2782 OS=Bacillus cereus (strain ZK / E33L) OX=288681 GN=BCE33L2782 PE=3 SV=1 && PF02639:Uncharacterized BCR, YaiI/YqxD family COG1671	DUF188
BAU28_RS16325	0	0	0	0	0	0	0	0	0	0	0	0	0	0	0	0	0	0	0	0	0	0	0	0	0	0	0	0	0	0	--	--	--	--	--	--	--	--	--	--	--	--	--	--	--	--	--	--	--	--	--	--	--	--	--	--	--	--	--	--	--	--	--	--	--	--	BAU28_RS16325	NC_999999999.1	3063123	3063896	+	774	protein_coding	GNAT family N-acetyltransferase&&-- && PF12746:GNAT acetyltransferase	-
BAU28_RS16340	0	0	0	0	0	0	0	0	0	0	0	0	0	0	0	0	0	0	0	0	0	0	0	0	0	0	0	0	0	0	--	--	--	--	--	--	--	--	--	--	--	--	--	--	--	--	--	--	--	--	--	--	--	--	--	--	--	--	--	--	--	--	--	--	--	--	BAU28_RS16340	NC_999999999.1	3066510	3066959	-	450	protein_coding	NUDIX hydrolase&&-- && PF00293:NUDIX domain	NUDIX
BAU28_RS16350	0	0	0	0	0	0	0	0	0	0	0	0	0	0	0	0	0	0	0	0	0	0	0	0	0	0	0	0	0	0	--	--	--	--	--	--	--	--	--	--	--	--	--	--	--	--	--	--	--	--	--	--	--	--	--	--	--	--	--	--	--	--	--	--	--	--	BAU28_RS16350	NC_999999999.1	3067475	3067945	+	471	protein_coding	GNAT family N-acetyltransferase&&sp|P54562|YQJY_BACSU Uncharacterized protein YqjY OS=Bacillus subtilis (strain 168) OX=224308 GN=yqjY PE=1 SV=1 && PF00583:Acetyltransferase (GNAT) family	Acetyltransf_1
BAU28_RS16355	0	0	0	0	0	0	0	0	0	0	0	0	0	0	0	0	0	0	0	0	0	0	0	0	0	0	0	0	0	0	--	--	--	--	--	--	--	--	--	--	--	--	--	--	--	--	--	--	--	--	--	--	--	--	--	--	--	--	--	--	--	--	--	--	--	--	BAU28_RS16355	NC_999999999.1	3067994	3068884	+	891	protein_coding	effector binding domain-containing protein&&sp|Q8X897|RHAS_ECO57 HTH-type transcriptional activator RhaS OS=Escherichia coli O157:H7 OX=83334 GN=rhaS PE=3 SV=1 && PF14526:Integron-associated effector binding protein|PF12833:Helix-turn-helix domain	-
BAU28_RS16360	0	0	0	0	0	0	0	0	0	0	0	0	0	0	0	0	0	0	0	0	0	0	0	0	0	0	0	0	0	0	--	--	--	--	--	--	--	--	--	--	--	--	--	--	--	--	--	--	--	--	--	--	--	--	--	--	--	--	--	--	--	--	--	--	--	--	BAU28_RS16360	NC_999999999.1	3068908	3069849	+	942	protein_coding	serine hydrolase&&-- && PF00144:Beta-lactamase	Beta-lactamase
BAU28_RS16365	0	0	0	0	0	0	0	0	0	0	0	0	0	0	0	0	0	0	0	0	0	0	0	0	0	0	0	0	0	0	--	--	--	--	--	--	--	--	--	--	--	--	--	--	--	--	--	--	--	--	--	--	--	--	--	--	--	--	--	--	--	--	--	--	--	--	BAU28_RS16365	NC_999999999.1	3070067	3070822	-	756	protein_coding	CPBP family intramembrane metalloprotease&&-- && PF02517:CPBP intramembrane metalloprotease	-
BAU28_RS16370	0	0	0	0	0	0	0	0	0	0	0	0	0	0	0	0	0	0	0	0	0	0	0	0	0	0	0	0	0	0	--	--	--	--	--	--	--	--	--	--	--	--	--	--	--	--	--	--	--	--	--	--	--	--	--	--	--	--	--	--	--	--	--	--	--	--	BAU28_RS16370	NC_999999999.1	3071033	3071332	+	300	protein_coding	hypothetical protein&&-- && -	-
BAU28_RS16375	0	0	0	0	0	0	0	0	0	0	0	0	0	0	0	0	0	0	0	0	0	0	0	0	0	0	0	0	0	0	--	--	--	--	--	--	--	--	--	--	--	--	--	--	--	--	--	--	--	--	--	--	--	--	--	--	--	--	--	--	--	--	--	--	--	--	BAU28_RS16375	NC_999999999.1	3071505	3072577	+	1073	protein_coding	SDR family oxidoreductase&&sp|Q9SA52|CP41B_ARATH Chloroplast stem-loop binding protein of 41 kDa b, chloroplastic OS=Arabidopsis thaliana OX=3702 GN=CSP41B PE=1 SV=1 && -	-
BAU28_RS16380	0	0	0	0	0	0	0	0	0	0	0	0	0	0	0	0	0	0	0	0	0	0	0	0	0	0	0	0	0	0	--	--	--	--	--	--	--	--	--	--	--	--	--	--	--	--	--	--	--	--	--	--	--	--	--	--	--	--	--	--	--	--	--	--	--	--	BAU28_RS16380	NC_999999999.1	3072720	3074108	-	1389	protein_coding	erythromycin esterase family protein&&sp|O31455|YBFO_BACSU Putative hydrolase YbfO OS=Bacillus subtilis (strain 168) OX=224308 GN=ybfO PE=3 SV=1 && PF05139:Erythromycin esterase	-
BAU28_RS16390	0	0	0	0	0	0	0	0	0	0	0	0	0	0	0	0	0	0	0	0	0	0	0	0	0	0	0	0	0	0	--	--	--	--	--	--	--	--	--	--	--	--	--	--	--	--	--	--	--	--	--	--	--	--	--	--	--	--	--	--	--	--	--	--	--	--	BAU28_RS16390	NC_999999999.1	3074983	3075627	+	645	protein_coding	alpha/beta hydrolase&&-- && -	-
BAU28_RS16430	0	0	0	0	0	0	0	0	0	0	0	0	0	0	0	0	0	0	0	0	0	0	0	0	0	0	0	0	0	0	--	--	--	--	--	--	--	--	--	--	--	--	--	--	--	--	--	--	--	--	--	--	--	--	--	--	--	--	--	--	--	--	--	--	--	--	BAU28_RS16430	NC_999999999.1	3080539	3081648	+	1110	protein_coding	DUF58 domain-containing protein&&-- && PF01882:Protein of unknown function DUF58	-
BAU28_RS16440	0	0	0	0	0	0	0	0	0	0	0	0	0	0	0	0	0	0	0	0	0	0	0	0	0	0	0	0	0	0	--	--	--	--	--	--	--	--	--	--	--	--	--	--	--	--	--	--	--	--	--	--	--	--	--	--	--	--	--	--	--	--	--	--	--	--	BAU28_RS16440	NC_999999999.1	3083066	3083413	+	348	protein_coding	hypothetical protein&&-- && -	-
BAU28_RS16445	0	0	0	0	0	0	0	0	0	0	0	0	0	0	0	0	0	0	0	0	0	0	0	0	0	0	0	0	0	0	--	--	--	--	--	--	--	--	--	--	--	--	--	--	--	--	--	--	--	--	--	--	--	--	--	--	--	--	--	--	--	--	--	--	--	--	BAU28_RS16445	NC_999999999.1	3083484	3083696	-	213	protein_coding	hypothetical protein&&-- && -	-
BAU28_RS16485	0	0	0	0	0	0	0	0	0	0	0	0	0	0	0	0	0	0	0	0	0	0	0	0	0	0	0	0	0	0	--	--	--	--	--	--	--	--	--	--	--	--	--	--	--	--	--	--	--	--	--	--	--	--	--	--	--	--	--	--	--	--	--	--	--	--	BAU28_RS16485	NC_999999999.1	3091741	3093483	+	1743	protein_coding	adenine deaminase C-terminal domain-containing protein&&sp|Q81BX6|Y3012_BACCR Putative adenine deaminase BC_3012 OS=Bacillus cereus (strain ATCC 14579 / DSM 31 / JCM 2152 / NBRC 15305 / NCIMB 9373 / NRRL B-3711) OX=226900 GN=BC_3012 PE=3 SV=1 && PF01979:Amidohydrolase family|PF13382:Adenine deaminase C-terminal domain	Amidohydro_1
BAU28_RS16490	0	0	0	0	0	0	0	0	0	0	0	0	0	0	0	0	0	0	0	0	0	0	0	0	0	0	0	0	0	0	--	--	--	--	--	--	--	--	--	--	--	--	--	--	--	--	--	--	--	--	--	--	--	--	--	--	--	--	--	--	--	--	--	--	--	--	BAU28_RS16490	NC_999999999.1	3093600	3094106	+	507	protein_coding	hypothetical protein&&-- && -	-
BAU28_RS16495	0	0	0	0	0	0	0	0	0	0	0	0	0	0	0	0	0	0	0	0	0	0	0	0	0	0	0	0	0	0	--	--	--	--	--	--	--	--	--	--	--	--	--	--	--	--	--	--	--	--	--	--	--	--	--	--	--	--	--	--	--	--	--	--	--	--	colA	NC_999999999.1	3094630	3097266	+	2637	protein_coding	collagenase ColA&&sp|Q899Y1|COLT_CLOTE Collagenase ColT OS=Clostridium tetani (strain Massachusetts / E88) OX=212717 GN=colT PE=1 SV=1 && PF01752:Collagenase|PF08453:Peptidase family M9 N-terminal|PF04151:Bacterial pre-peptidase C-terminal domain|PF18496:Collagenase G catalytic helper subdomain	PPC
BAU28_RS16505	0	0	0	0	0	0	0	0	0	0	0	0	0	0	0	0	0	0	0	0	0	0	0	0	0	0	0	0	0	0	--	--	--	--	--	--	--	--	--	--	--	--	--	--	--	--	--	--	--	--	--	--	--	--	--	--	--	--	--	--	--	--	--	--	--	--	BAU28_RS16505	NC_999999999.1	3099515	3100732	+	1218	protein_coding	aminotransferase class III-fold pyridoxal phosphate-dependent enzyme&&sp|Q97GH9|ARGD_CLOAB Acetylornithine aminotransferase OS=Clostridium acetobutylicum (strain ATCC 824 / DSM 792 / JCM 1419 / LMG 5710 / VKM B-1787) OX=272562 GN=argD PE=3 SV=1 && PF00202:Aminotransferase class-III	Aminotran_3
BAU28_RS16515	0	0	0	0	0	0	0	0	0	0	0	0	0	0	0	0	0	0	0	0	0	0	0	0	0	0	0	0	0	0	--	--	--	--	--	--	--	--	--	--	--	--	--	--	--	--	--	--	--	--	--	--	--	--	--	--	--	--	--	--	--	--	--	--	--	--	BAU28_RS16515	NC_999999999.1	3102640	3103749	-	1110	protein_coding	DUF4018 domain-containing protein&&-- && PF13210:Domain of unknown function (DUF4018)	-
BAU28_RS16560	0	0	0	0	0	0	0	0	0	0	0	0	0	0	0	0	0	0	0	0	0	0	0	0	0	0	0	0	0	0	--	--	--	--	--	--	--	--	--	--	--	--	--	--	--	--	--	--	--	--	--	--	--	--	--	--	--	--	--	--	--	--	--	--	--	--	BAU28_RS16560	NC_999999999.1	3110359	3111312	-	954	protein_coding	hypothetical protein&&-- && -	-
BAU28_RS16565	0	0	0	0	0	0	0	0	0	0	0	0	0	0	0	0	0	0	0	0	0	0	0	0	0	0	0	0	0	0	--	--	--	--	--	--	--	--	--	--	--	--	--	--	--	--	--	--	--	--	--	--	--	--	--	--	--	--	--	--	--	--	--	--	--	--	BAU28_RS16565	NC_999999999.1	3111481	3112215	+	735	protein_coding	LytTR family DNA-binding domain-containing protein&&sp|Q5HMY2|AGRA_STAEQ Accessory gene regulator protein A OS=Staphylococcus epidermidis (strain ATCC 35984 / RP62A) OX=176279 GN=agrA PE=3 SV=2 && PF00072:Response regulator receiver domain|PF04397:LytTr DNA-binding domain	LytTR
BAU28_RS16635	0	0	0	0	0	0	0	0	0	0	0	0	0	0	0	0	0	0	0	0	0	0	0	0	0	0	0	0	0	0	--	--	--	--	--	--	--	--	--	--	--	--	--	--	--	--	--	--	--	--	--	--	--	--	--	--	--	--	--	--	--	--	--	--	--	--	BAU28_RS16635	NC_999999999.1	3123962	3125365	+	1404	protein_coding	HAMP domain-containing sensor histidine kinase&&sp|Q6GE72|HSSS_STAAR Heme sensor protein HssS OS=Staphylococcus aureus (strain MRSA252) OX=282458 GN=hssS PE=3 SV=1 && PF00672:HAMP domain|PF02518:Histidine kinase-, DNA gyrase B-, and HSP90-like ATPase|PF00512:His Kinase A (phospho-acceptor) domain	HATPase_c
BAU28_RS16640	0	0	0	0	0	0	0	0	0	0	0	0	0	0	0	0	0	0	0	0	0	0	0	0	0	0	0	0	0	0	--	--	--	--	--	--	--	--	--	--	--	--	--	--	--	--	--	--	--	--	--	--	--	--	--	--	--	--	--	--	--	--	--	--	--	--	BAU28_RS16640	NC_999999999.1	3125545	3126609	+	1065	protein_coding	ABC transporter permease&&sp|Q4L8L8|HRTB_STAHJ Putative hemin transport system permease protein HrtB OS=Staphylococcus haemolyticus (strain JCSC1435) OX=279808 GN=hrtB PE=3 SV=1 && PF02687:FtsX-like permease family	-
BAU28_RS16645	0	0	0	0	0	0	0	0	0	0	0	0	0	0	0	0	0	0	0	0	0	0	0	0	0	0	0	0	0	0	--	--	--	--	--	--	--	--	--	--	--	--	--	--	--	--	--	--	--	--	--	--	--	--	--	--	--	--	--	--	--	--	--	--	--	--	BAU28_RS16645	NC_999999999.1	3126609	3127322	+	714	protein_coding	ABC transporter ATP-binding protein&&sp|Q4L8L7|HRTA_STAHJ Putative hemin import ATP-binding protein HrtA OS=Staphylococcus haemolyticus (strain JCSC1435) OX=279808 GN=hrtA PE=3 SV=1 && PF00005:ABC transporter	ABC_tran
BAU28_RS16650	0	0	0	0	0	0	0	0	0	0	0	0	0	0	0	0	0	0	0	0	0	0	0	0	0	0	0	0	0	0	--	--	--	--	--	--	--	--	--	--	--	--	--	--	--	--	--	--	--	--	--	--	--	--	--	--	--	--	--	--	--	--	--	--	--	--	BAU28_RS16650	NC_999999999.1	3127473	3128408	+	936	protein_coding	GNAT family N-acetyltransferase&&-- && PF00583:Acetyltransferase (GNAT) family	Acetyltransf_1
BAU28_RS16655	0	0	0	0	0	0	0	0	0	0	0	0	0	0	0	0	0	0	0	0	0	0	0	0	0	0	0	0	0	0	--	--	--	--	--	--	--	--	--	--	--	--	--	--	--	--	--	--	--	--	--	--	--	--	--	--	--	--	--	--	--	--	--	--	--	--	BAU28_RS16655	NC_999999999.1	3128644	3128874	+	231	protein_coding	hypothetical protein&&-- && -	-
BAU28_RS16660	0	0	0	0	0	0	0	0	0	0	0	0	0	0	0	0	0	0	0	0	0	0	0	0	0	0	0	0	0	0	--	--	--	--	--	--	--	--	--	--	--	--	--	--	--	--	--	--	--	--	--	--	--	--	--	--	--	--	--	--	--	--	--	--	--	--	BAU28_RS16660	NC_999999999.1	3128980	3129060	+	81	protein_coding	histidine phosphatase family protein&&-- && PF00300:Histidine phosphatase superfamily (branch 1)	-
BAU28_RS16665	0	0	0	0	0	0	0	0	0	0	0	0	0	0	0	0	0	0	0	0	0	0	0	0	0	0	0	0	0	0	--	--	--	--	--	--	--	--	--	--	--	--	--	--	--	--	--	--	--	--	--	--	--	--	--	--	--	--	--	--	--	--	--	--	--	--	BAU28_RS16665	NC_999999999.1	3129331	3129729	+	399	protein_coding	DUF1259 domain-containing protein&&-- && PF07485:Domain of Unknown Function (DUF1259)	-
BAU28_RS16670	0	0	0	0	0	0	0	0	0	0	0	0	0	0	0	0	0	0	0	0	0	0	0	0	0	0	0	0	0	0	--	--	--	--	--	--	--	--	--	--	--	--	--	--	--	--	--	--	--	--	--	--	--	--	--	--	--	--	--	--	--	--	--	--	--	--	BAU28_RS16670	NC_999999999.1	3130290	3130664	+	375	protein_coding	HsmA family protein&&-- && -	-
BAU28_RS16675	0	0	0	0	0	0	0	0	0	0	0	0	0	0	0	0	0	0	0	0	0	0	0	0	0	0	0	0	0	0	--	--	--	--	--	--	--	--	--	--	--	--	--	--	--	--	--	--	--	--	--	--	--	--	--	--	--	--	--	--	--	--	--	--	--	--	BAU28_RS16675	NC_999999999.1	3130924	3132156	-	1233	protein_coding	helix-turn-helix domain-containing protein&&sp|O32071|YTDP_BACSU Uncharacterized HTH-type transcriptional regulator YtdP OS=Bacillus subtilis (strain 168) OX=224308 GN=ytdP PE=4 SV=1 && PF12833:Helix-turn-helix domain|PF10114:Sensory domain found in PocR	-
BAU28_RS16680	0	0	0	0	0	0	0	0	0	0	0	0	0	0	0	0	0	0	0	0	0	0	0	0	0	0	0	0	0	0	--	--	--	--	--	--	--	--	--	--	--	--	--	--	--	--	--	--	--	--	--	--	--	--	--	--	--	--	--	--	--	--	--	--	--	--	BAU28_RS16680	NC_999999999.1	3132416	3134707	+	2292	protein_coding	glycoside hydrolase family 3 C-terminal domain-containing protein&&sp|P14002|BGLB_HUNT2 Thermostable beta-glucosidase B OS=Hungateiclostridium thermocellum (strain ATCC 27405 / DSM 1237 / JCM 9322 / NBRC 103400 / NCIMB 10682 / NRRL B-4536 / VPI 7372) OX=203119 GN=bglB PE=1 SV=2 && PF00933:Glycosyl hydrolase family 3 N terminal domain|PF14310:Fibronectin type III-like domain|PF01915:Glycosyl hydrolase family 3 C-terminal domain	Glyco_hydro_3_C
BAU28_RS16690	0	0	0	0	0	0	0	0	0	0	0	0	0	0	0	0	0	0	0	0	0	0	0	0	0	0	0	0	0	0	--	--	--	--	--	--	--	--	--	--	--	--	--	--	--	--	--	--	--	--	--	--	--	--	--	--	--	--	--	--	--	--	--	--	--	--	BAU28_RS16690	NC_999999999.1	3136061	3137263	+	1203	protein_coding	MFS transporter&&-- && PF07690:Major Facilitator Superfamily	MFS_1
BAU28_RS16695	0	0	0	0	0	0	0	0	0	0	0	0	0	0	0	0	0	0	0	0	0	0	0	0	0	0	0	0	0	0	--	--	--	--	--	--	--	--	--	--	--	--	--	--	--	--	--	--	--	--	--	--	--	--	--	--	--	--	--	--	--	--	--	--	--	--	hmoA	NC_999999999.1	3137372	3137698	+	327	protein_coding	heme-degrading monooxygenase HmoA&&sp|O31534|HMOA_BACSU Heme-degrading monooxygenase HmoA OS=Bacillus subtilis (strain 168) OX=224308 GN=hmoA PE=1 SV=2 && PF03992:Antibiotic biosynthesis monooxygenase	ABM
BAU28_RS16700	0	0	0	0	0	0	0	0	0	0	0	0	0	0	0	0	0	0	0	0	0	0	0	0	0	0	0	0	0	0	--	--	--	--	--	--	--	--	--	--	--	--	--	--	--	--	--	--	--	--	--	--	--	--	--	--	--	--	--	--	--	--	--	--	--	--	BAU28_RS16700	NC_999999999.1	3137881	3138303	+	423	protein_coding	VOC family protein&&sp|Q02481|Y3691_SHEFN Uncharacterized protein Sfri_3691 OS=Shewanella frigidimarina (strain NCIMB 400) OX=318167 GN=Sfri_3691 PE=4 SV=2 && PF00903:Glyoxalase/Bleomycin resistance protein/Dioxygenase superfamily	Glyoxalase
BAU28_RS16705	0	0	0	0	0	0	0	0	0	0	0	0	0	0	0	0	0	0	0	0	0	0	0	0	0	0	0	0	0	0	--	--	--	--	--	--	--	--	--	--	--	--	--	--	--	--	--	--	--	--	--	--	--	--	--	--	--	--	--	--	--	--	--	--	--	--	BAU28_RS16705	NC_999999999.1	3138510	3139214	+	705	protein_coding	nucleotidyltransferase domain-containing protein&&-- && PF18765:Polymerase beta, Nucleotidyltransferase	-
BAU28_RS16775	0	0	0	0	0	0	0	0	0	0	0	0	0	0	0	0	0	0	0	0	0	0	0	0	0	0	0	0	0	0	--	--	--	--	--	--	--	--	--	--	--	--	--	--	--	--	--	--	--	--	--	--	--	--	--	--	--	--	--	--	--	--	--	--	--	--	BAU28_RS16775	NC_999999999.1	3153095	3153673	+	579	protein_coding	sigma-70 family RNA polymerase sigma factor&&-- && PF04542:Sigma-70 region 2|PF08281:Sigma-70, region 4	Sigma70_r4_2
BAU28_RS16780	0	0	0	0	0	0	0	0	0	0	0	0	0	0	0	0	0	0	0	0	0	0	0	0	0	0	0	0	0	0	--	--	--	--	--	--	--	--	--	--	--	--	--	--	--	--	--	--	--	--	--	--	--	--	--	--	--	--	--	--	--	--	--	--	--	--	BAU28_RS16780	NC_999999999.1	3153663	3154661	+	999	protein_coding	hypothetical protein&&-- && -	-
BAU28_RS16785	0	0	0	0	0	0	0	0	0	0	0	0	0	0	0	0	0	0	0	0	0	0	0	0	0	0	0	0	0	0	--	--	--	--	--	--	--	--	--	--	--	--	--	--	--	--	--	--	--	--	--	--	--	--	--	--	--	--	--	--	--	--	--	--	--	--	BAU28_RS16785	NC_999999999.1	3154765	3155349	+	585	protein_coding	TetR/AcrR family transcriptional regulator&&sp|O34643|YVKB_BACSU Uncharacterized HTH-type transcriptional regulator YvkB OS=Bacillus subtilis (strain 168) OX=224308 GN=yvkB PE=4 SV=1 && PF00440:Bacterial regulatory proteins, tetR family	TetR_N
BAU28_RS16790	0	0	0	0	0	0	0	0	0	0	0	0	0	0	0	0	0	0	0	0	0	0	0	0	0	0	0	0	0	0	--	--	--	--	--	--	--	--	--	--	--	--	--	--	--	--	--	--	--	--	--	--	--	--	--	--	--	--	--	--	--	--	--	--	--	--	BAU28_RS16790	NC_999999999.1	3155361	3156911	+	1551	protein_coding	MFS transporter&&sp|P9WG86|Y1250_MYCTO Uncharacterized MFS-type transporter MT1289 OS=Mycobacterium tuberculosis (strain CDC 1551 / Oshkosh) OX=83331 GN=MT1289 PE=3 SV=1 && PF07690:Major Facilitator Superfamily	MFS_1
BAU28_RS16795	0	0	0	0	0	0	0	0	0	0	0	0	0	0	0	0	0	0	0	0	0	0	0	0	0	0	0	0	0	0	--	--	--	--	--	--	--	--	--	--	--	--	--	--	--	--	--	--	--	--	--	--	--	--	--	--	--	--	--	--	--	--	--	--	--	--	BAU28_RS16795	NC_999999999.1	3157030	3157575	+	546	protein_coding	NADPH-dependent FMN reductase&&-- && PF03358:NADPH-dependent FMN reductase	FMN_red
BAU28_RS16800	0	0	0	0	0	0	0	0	0	0	0	0	0	0	0	0	0	0	0	0	0	0	0	0	0	0	0	0	0	0	--	--	--	--	--	--	--	--	--	--	--	--	--	--	--	--	--	--	--	--	--	--	--	--	--	--	--	--	--	--	--	--	--	--	--	--	BAU28_RS16800	NC_999999999.1	3157709	3158545	-	837	protein_coding	hypothetical protein&&-- && PF03988:Repeat of Unknown Function (DUF347)	-
BAU28_RS16805	0	0	0	0	0	0	0	0	0	0	0	0	0	0	0	0	0	0	0	0	0	0	0	0	0	0	0	0	0	0	--	--	--	--	--	--	--	--	--	--	--	--	--	--	--	--	--	--	--	--	--	--	--	--	--	--	--	--	--	--	--	--	--	--	--	--	BAU28_RS16805	NC_999999999.1	3159095	3159652	+	558	protein_coding	rRNA adenine N-6-methyltransferase family protein&&-- && PF00398:Ribosomal RNA adenine dimethylase	-
BAU28_RS16825	0	0	0	0	0	0	0	0	0	0	0	0	0	0	0	0	0	0	0	0	0	0	0	0	0	0	0	0	0	0	--	--	--	--	--	--	--	--	--	--	--	--	--	--	--	--	--	--	--	--	--	--	--	--	--	--	--	--	--	--	--	--	--	--	--	--	BAU28_RS16825	NC_999999999.1	3162160	3162621	-	462	protein_coding	nucleoside deaminase&&sp|O34598|GUAD_BACSU Guanine deaminase OS=Bacillus subtilis (strain 168) OX=224308 GN=guaD PE=1 SV=1 && PF00383:Cytidine and deoxycytidylate deaminase zinc-binding region	-
BAU28_RS16830	0	0	0	0	0	0	0	0	0	0	0	0	0	0	0	0	0	0	0	0	0	0	0	0	0	0	0	0	0	0	--	--	--	--	--	--	--	--	--	--	--	--	--	--	--	--	--	--	--	--	--	--	--	--	--	--	--	--	--	--	--	--	--	--	--	--	BAU28_RS16830	NC_999999999.1	3162650	3163957	-	1308	protein_coding	purine/pyrimidine permease&&sp|P39618|YWDJ_BACSU Putative purine permease YwdJ OS=Bacillus subtilis (strain 168) OX=224308 GN=ywdJ PE=2 SV=2 && PF00860:Permease family	-
BAU28_RS16835	0	0	0	0	0	0	0	0	0	0	0	0	0	0	0	0	0	0	0	0	0	0	0	0	0	0	0	0	0	0	--	--	--	--	--	--	--	--	--	--	--	--	--	--	--	--	--	--	--	--	--	--	--	--	--	--	--	--	--	--	--	--	--	--	--	--	BAU28_RS16835	NC_999999999.1	3164248	3165123	+	876	protein_coding	LysR family transcriptional regulator&&sp|P94403|BSDA_BACSU HTH-type transcriptional regulator BsdA OS=Bacillus subtilis (strain 168) OX=224308 GN=bsdA PE=3 SV=1 && PF03466:LysR substrate binding domain|PF00126:Bacterial regulatory helix-turn-helix protein, lysR family	LysR_substrate
BAU28_RS16850	0	0	0	0	0	0	0	0	0	0	0	0	0	0	0	0	0	0	0	0	0	0	0	0	0	0	0	0	0	0	--	--	--	--	--	--	--	--	--	--	--	--	--	--	--	--	--	--	--	--	--	--	--	--	--	--	--	--	--	--	--	--	--	--	--	--	serS	NC_999999999.1	3166615	3167889	+	1275	protein_coding	serine--tRNA ligase&&sp|C5D340|SYS_GEOSW Serine--tRNA ligase OS=Geobacillus sp. (strain WCH70) OX=471223 GN=serS PE=3 SV=1 && PF02403:Seryl-tRNA synthetase N-terminal domain|PF00587:tRNA synthetase class II core domain (G, H, P, S and T)	tRNA-synt_2b
BAU28_RS16855	0	0	0	0	0	0	0	0	0	0	0	0	0	0	0	0	0	0	0	0	0	0	0	0	0	0	0	0	0	0	--	--	--	--	--	--	--	--	--	--	--	--	--	--	--	--	--	--	--	--	--	--	--	--	--	--	--	--	--	--	--	--	--	--	--	--	BAU28_RS16855	NC_999999999.1	3168160	3168348	+	189	protein_coding	YfzA family protein&&-- && PF14118:YfzA-like protein	-
BAU28_RS16860	0	0	0	0	0	0	0	0	0	0	0	0	0	0	0	0	0	0	0	0	0	0	0	0	0	0	0	0	0	0	--	--	--	--	--	--	--	--	--	--	--	--	--	--	--	--	--	--	--	--	--	--	--	--	--	--	--	--	--	--	--	--	--	--	--	--	BAU28_RS16860	NC_999999999.1	3168358	3168915	+	558	protein_coding	GNAT family N-acetyltransferase&&sp|P0A0C2|AACA_ENTFA Bifunctional AAC/APH OS=Enterococcus faecalis (strain ATCC 700802 / V583) OX=226185 GN=aacA-aphD PE=1 SV=1 && PF13523:Acetyltransferase (GNAT) domain	-
BAU28_RS16865	0	0	0	0	0	0	0	0	0	0	0	0	0	0	0	0	0	0	0	0	0	0	0	0	0	0	0	0	0	0	--	--	--	--	--	--	--	--	--	--	--	--	--	--	--	--	--	--	--	--	--	--	--	--	--	--	--	--	--	--	--	--	--	--	--	--	BAU28_RS16865	NC_999999999.1	3168912	3169436	+	525	protein_coding	cysteine hydrolase family protein&&sp|Q9FMX8|NIC3_ARATH Nicotinamidase 3 OS=Arabidopsis thaliana OX=3702 GN=NIC3 PE=1 SV=1 && PF00857:Isochorismatase family	Isochorismatase
BAU28_RS16870	0	0	0	0	0	0	0	0	0	0	0	0	0	0	0	0	0	0	0	0	0	0	0	0	0	0	0	0	0	0	--	--	--	--	--	--	--	--	--	--	--	--	--	--	--	--	--	--	--	--	--	--	--	--	--	--	--	--	--	--	--	--	--	--	--	--	BAU28_RS16870	NC_999999999.1	3169615	3170052	-	438	protein_coding	YndM family protein&&-- && PF10710:Protein of unknown function (DUF2512)	-
BAU28_RS16900	0	0	0	0	0	0	0	0	0	0	0	0	0	0	0	0	0	0	0	0	0	0	0	0	0	0	0	0	0	0	--	--	--	--	--	--	--	--	--	--	--	--	--	--	--	--	--	--	--	--	--	--	--	--	--	--	--	--	--	--	--	--	--	--	--	--	aroA	NC_999999999.1	3179306	3180595	+	1290	protein_coding	3-phosphoshikimate 1-carboxyvinyltransferase&&sp|Q736A7|AROA_BACC1 3-phosphoshikimate 1-carboxyvinyltransferase OS=Bacillus cereus (strain ATCC 10987 / NRS 248) OX=222523 GN=aroA PE=3 SV=1 && PF00275:EPSP synthase (3-phosphoshikimate 1-carboxyvinyltransferase)	EPSP_synthase
BAU28_RS16910	0	0	0	0	0	0	0	0	0	0	0	0	0	0	0	0	0	0	0	0	0	0	0	0	0	0	0	0	0	0	--	--	--	--	--	--	--	--	--	--	--	--	--	--	--	--	--	--	--	--	--	--	--	--	--	--	--	--	--	--	--	--	--	--	--	--	BAU28_RS16910	NC_999999999.1	3182244	3182699	+	456	protein_coding	NUDIX hydrolase&&-- && PF00293:NUDIX domain	NUDIX
BAU28_RS16955	0	0	0	0	0	0	0	0	0	0	0	0	0	0	0	0	0	0	0	0	0	0	0	0	0	0	0	0	0	0	--	--	--	--	--	--	--	--	--	--	--	--	--	--	--	--	--	--	--	--	--	--	--	--	--	--	--	--	--	--	--	--	--	--	--	--	BAU28_RS16955	NC_999999999.1	3194899	3195555	+	657	protein_coding	hypothetical protein&&-- && -	-
BAU28_RS16960	0	0	0	0	0	0	0	0	0	0	0	0	0	0	0	0	0	0	0	0	0	0	0	0	0	0	0	0	0	0	--	--	--	--	--	--	--	--	--	--	--	--	--	--	--	--	--	--	--	--	--	--	--	--	--	--	--	--	--	--	--	--	--	--	--	--	BAU28_RS16960	NC_999999999.1	3195700	3196383	+	684	protein_coding	DNA alkylation repair protein&&-- && PF08713:DNA alkylation repair enzyme	-
BAU28_RS16965	0	0	0	0	0	0	0	0	0	0	0	0	0	0	0	0	0	0	0	0	0	0	0	0	0	0	0	0	0	0	--	--	--	--	--	--	--	--	--	--	--	--	--	--	--	--	--	--	--	--	--	--	--	--	--	--	--	--	--	--	--	--	--	--	--	--	BAU28_RS16965	NC_999999999.1	3196400	3197101	+	702	protein_coding	nucleotidyltransferase domain-containing protein&&-- && -	-
BAU28_RS16980	0	0	0	0	0	0	0	0	0	0	0	0	0	0	0	0	0	0	0	0	0	0	0	0	0	0	0	0	0	0	--	--	--	--	--	--	--	--	--	--	--	--	--	--	--	--	--	--	--	--	--	--	--	--	--	--	--	--	--	--	--	--	--	--	--	--	BAU28_RS16980	NC_999999999.1	3198209	3198733	+	525	protein_coding	DinB family protein&&sp|P49854|YKKA_BACSU Uncharacterized protein YkkA OS=Bacillus subtilis (strain 168) OX=224308 GN=ykkA PE=4 SV=1 && PF12867:DinB superfamily	-
BAU28_RS16985	0	0	0	0	0	0	0	0	0	0	0	0	0	0	0	0	0	0	0	0	0	0	0	0	0	0	0	0	0	0	--	--	--	--	--	--	--	--	--	--	--	--	--	--	--	--	--	--	--	--	--	--	--	--	--	--	--	--	--	--	--	--	--	--	--	--	BAU28_RS16985	NC_999999999.1	3198932	3199642	+	711	protein_coding	alpha/beta hydrolase&&-- && -	-
BAU28_RS16990	0	0	0	0	0	0	0	0	0	0	0	0	0	0	0	0	0	0	0	0	0	0	0	0	0	0	0	0	0	0	--	--	--	--	--	--	--	--	--	--	--	--	--	--	--	--	--	--	--	--	--	--	--	--	--	--	--	--	--	--	--	--	--	--	--	--	BAU28_RS16990	NC_999999999.1	3200106	3201044	+	939	protein_coding	multidrug resistance efflux transporter family protein&&sp|O34428|YJLA_BACSU Uncharacterized protein YjlA OS=Bacillus subtilis (strain 168) OX=224308 GN=yjlA PE=4 SV=1 && PF13536:Putative multidrug resistance efflux transporter	-
BAU28_RS16995	0	0	0	0	0	0	0	0	0	0	0	0	0	0	0	0	0	0	0	0	0	0	0	0	0	0	0	0	0	0	--	--	--	--	--	--	--	--	--	--	--	--	--	--	--	--	--	--	--	--	--	--	--	--	--	--	--	--	--	--	--	--	--	--	--	--	BAU28_RS16995	NC_999999999.1	3201105	3201522	+	418	protein_coding	GNAT family N-acetyltransferase&&-- && PF13673:Acetyltransferase (GNAT) domain	-
BAU28_RS17000	0	0	0	0	0	0	0	0	0	0	0	0	0	0	0	0	0	0	0	0	0	0	0	0	0	0	0	0	0	0	--	--	--	--	--	--	--	--	--	--	--	--	--	--	--	--	--	--	--	--	--	--	--	--	--	--	--	--	--	--	--	--	--	--	--	--	BAU28_RS17000	NC_999999999.1	3201630	3202235	+	606	protein_coding	hypothetical protein&&-- && -	-
BAU28_RS17005	0	0	0	0	0	0	0	0	0	0	0	0	0	0	0	0	0	0	0	0	0	0	0	0	0	0	0	0	0	0	--	--	--	--	--	--	--	--	--	--	--	--	--	--	--	--	--	--	--	--	--	--	--	--	--	--	--	--	--	--	--	--	--	--	--	--	BAU28_RS17005	NC_999999999.1	3202256	3203503	+	1248	protein_coding	glutathionylspermidine synthase family protein&&-- && PF03738:Glutathionylspermidine synthase preATP-grasp	-
BAU28_RS17010	0	0	0	0	0	0	0	0	0	0	0	0	0	0	0	0	0	0	0	0	0	0	0	0	0	0	0	0	0	0	--	--	--	--	--	--	--	--	--	--	--	--	--	--	--	--	--	--	--	--	--	--	--	--	--	--	--	--	--	--	--	--	--	--	--	--	BAU28_RS17010	NC_999999999.1	3203726	3204550	+	825	protein_coding	VanW family protein&&sp|Q47747|VANW_ENTFA Vancomycin B-type resistance protein VanW OS=Enterococcus faecalis (strain ATCC 700802 / V583) OX=226185 GN=vanW PE=2 SV=1 && PF04294:VanW like protein	-
BAU28_RS17025	0	0	0	0	0	0	0	0	0	0	0	0	0	0	0	0	0	0	0	0	0	0	0	0	0	0	0	0	0	0	--	--	--	--	--	--	--	--	--	--	--	--	--	--	--	--	--	--	--	--	--	--	--	--	--	--	--	--	--	--	--	--	--	--	--	--	BAU28_RS17025	NC_999999999.1	3206482	3206955	+	474	protein_coding	tetratricopeptide repeat protein&&-- && PF12688:Tetratrico peptide repeat	-
BAU28_RS17030	0	0	0	0	0	0	0	0	0	0	0	0	0	0	0	0	0	0	0	0	0	0	0	0	0	0	0	0	0	0	--	--	--	--	--	--	--	--	--	--	--	--	--	--	--	--	--	--	--	--	--	--	--	--	--	--	--	--	--	--	--	--	--	--	--	--	BAU28_RS17030	NC_999999999.1	3206968	3208023	+	1056	protein_coding	hypothetical protein&&-- && -	-
BAU28_RS17035	0	0	0	0	0	0	0	0	0	0	0	0	0	0	0	0	0	0	0	0	0	0	0	0	0	0	0	0	0	0	--	--	--	--	--	--	--	--	--	--	--	--	--	--	--	--	--	--	--	--	--	--	--	--	--	--	--	--	--	--	--	--	--	--	--	--	BAU28_RS17035	NC_999999999.1	3208016	3208123	+	108	protein_coding	DNA mismatch repair protein MutT&&-- && -	-
BAU28_RS17060	0	0	0	0	0	0	0	0	0	0	0	0	0	0	0	0	0	0	0	0	0	0	0	0	0	0	0	0	0	0	--	--	--	--	--	--	--	--	--	--	--	--	--	--	--	--	--	--	--	--	--	--	--	--	--	--	--	--	--	--	--	--	--	--	--	--	BAU28_RS17060	NC_999999999.1	3211472	3211615	-	144	protein_coding	YrzI family small protein&&-- && PF09501:Probable sporulation protein (Bac_small_yrzI)	-
BAU28_RS17065	0	0	0	0	0	0	0	0	0	0	0	0	0	0	0	0	0	0	0	0	0	0	0	0	0	0	0	0	0	0	--	--	--	--	--	--	--	--	--	--	--	--	--	--	--	--	--	--	--	--	--	--	--	--	--	--	--	--	--	--	--	--	--	--	--	--	BAU28_RS17065	NC_999999999.1	3211642	3211785	-	144	protein_coding	YrzI family small protein&&-- && PF09501:Probable sporulation protein (Bac_small_yrzI)	-
BAU28_RS17080	0	0	0	0	0	0	0	0	0	0	0	0	0	0	0	0	0	0	0	0	0	0	0	0	0	0	0	0	0	0	--	--	--	--	--	--	--	--	--	--	--	--	--	--	--	--	--	--	--	--	--	--	--	--	--	--	--	--	--	--	--	--	--	--	--	--	BAU28_RS17080	NC_999999999.1	3212566	3213155	+	590	protein_coding	DUF4825 domain-containing protein&&-- && PF16107:Domain of unknown function (DUF4825)	-
BAU28_RS17085	0	0	0	0	0	0	0	0	0	0	0	0	0	0	0	0	0	0	0	0	0	0	0	0	0	0	0	0	0	0	--	--	--	--	--	--	--	--	--	--	--	--	--	--	--	--	--	--	--	--	--	--	--	--	--	--	--	--	--	--	--	--	--	--	--	--	BAU28_RS17085	NC_999999999.1	3213171	3213686	+	516	protein_coding	DinB family protein&&-- && -	-
BAU28_RS17090	0	0	0	0	0	0	0	0	0	0	0	0	0	0	0	0	0	0	0	0	0	0	0	0	0	0	0	0	0	0	--	--	--	--	--	--	--	--	--	--	--	--	--	--	--	--	--	--	--	--	--	--	--	--	--	--	--	--	--	--	--	--	--	--	--	--	BAU28_RS17090	NC_999999999.1	3213783	3214163	+	381	protein_coding	GntR family transcriptional regulator&&-- && PF00392:Bacterial regulatory proteins, gntR family	GntR
BAU28_RS17095	0	0	0	0	0	0	0	0	0	0	0	0	0	0	0	0	0	0	0	0	0	0	0	0	0	0	0	0	0	0	--	--	--	--	--	--	--	--	--	--	--	--	--	--	--	--	--	--	--	--	--	--	--	--	--	--	--	--	--	--	--	--	--	--	--	--	BAU28_RS17095	NC_999999999.1	3214160	3215032	+	873	protein_coding	ABC transporter ATP-binding protein&&sp|O34641|YTRB_BACSU ABC transporter ATP-binding protein YtrB OS=Bacillus subtilis (strain 168) OX=224308 GN=ytrB PE=2 SV=1 && PF00005:ABC transporter	ABC_tran
BAU28_RS17100	0	0	0	0	0	0	0	0	0	0	0	0	0	0	0	0	0	0	0	0	0	0	0	0	0	0	0	0	0	0	--	--	--	--	--	--	--	--	--	--	--	--	--	--	--	--	--	--	--	--	--	--	--	--	--	--	--	--	--	--	--	--	--	--	--	--	BAU28_RS17100	NC_999999999.1	3215029	3215700	+	672	protein_coding	DUF4052 family protein&&-- && PF13261:Protein of unknown function (DUF4052)	-
BAU28_RS17105	0	0	0	0	0	0	0	0	0	0	0	0	0	0	0	0	0	0	0	0	0	0	0	0	0	0	0	0	0	0	--	--	--	--	--	--	--	--	--	--	--	--	--	--	--	--	--	--	--	--	--	--	--	--	--	--	--	--	--	--	--	--	--	--	--	--	BAU28_RS17105	NC_999999999.1	3215742	3216221	+	480	protein_coding	cytochrome c biogenesis protein CcdC&&-- && PF07301:Protein of unknown function (DUF1453)	-
BAU28_RS17110	0	0	0	0	0	0	0	0	0	0	0	0	0	0	0	0	0	0	0	0	0	0	0	0	0	0	0	0	0	0	--	--	--	--	--	--	--	--	--	--	--	--	--	--	--	--	--	--	--	--	--	--	--	--	--	--	--	--	--	--	--	--	--	--	--	--	BAU28_RS17110	NC_999999999.1	3216342	3216833	+	492	protein_coding	2'-5' RNA ligase family protein&&-- && PF13563:2'-5' RNA ligase superfamily	-
BAU28_RS17135	0	0	0	0	0	0	0	0	0	0	0	0	0	0	0	0	0	0	0	0	0	0	0	0	0	0	0	0	0	0	--	--	--	--	--	--	--	--	--	--	--	--	--	--	--	--	--	--	--	--	--	--	--	--	--	--	--	--	--	--	--	--	--	--	--	--	BAU28_RS17135	NC_999999999.1	3219964	3220332	-	369	protein_coding	hypothetical protein&&-- && -	-
BAU28_RS17140	0	0	0	0	0	0	0	0	0	0	0	0	0	0	0	0	0	0	0	0	0	0	0	0	0	0	0	0	0	0	--	--	--	--	--	--	--	--	--	--	--	--	--	--	--	--	--	--	--	--	--	--	--	--	--	--	--	--	--	--	--	--	--	--	--	--	BAU28_RS17140	NC_999999999.1	3220556	3220849	-	294	protein_coding	hypothetical protein&&-- && -	-
BAU28_RS17150	0	0	0	0	0	0	0	0	0	0	0	0	0	0	0	0	0	0	0	0	0	0	0	0	0	0	0	0	0	0	--	--	--	--	--	--	--	--	--	--	--	--	--	--	--	--	--	--	--	--	--	--	--	--	--	--	--	--	--	--	--	--	--	--	--	--	exsC	NC_999999999.1	3222522	3222956	-	435	protein_coding	exosporium protein ExsC&&-- && -	-
BAU28_RS17155	0	0	0	0	0	0	0	0	0	0	0	0	0	0	0	0	0	0	0	0	0	0	0	0	0	0	0	0	0	0	--	--	--	--	--	--	--	--	--	--	--	--	--	--	--	--	--	--	--	--	--	--	--	--	--	--	--	--	--	--	--	--	--	--	--	--	BAU28_RS17155	NC_999999999.1	3223127	3223279	-	153	protein_coding	YqbF domain-containing protein&&-- && PF14553:YqbF, hypothetical protein domain	-
BAU28_RS17165	0	0	0	0	0	0	0	0	0	0	0	0	0	0	0	0	0	0	0	0	0	0	0	0	0	0	0	0	0	0	--	--	--	--	--	--	--	--	--	--	--	--	--	--	--	--	--	--	--	--	--	--	--	--	--	--	--	--	--	--	--	--	--	--	--	--	BAU28_RS17165	NC_999999999.1	3223771	3224139	+	369	protein_coding	hypothetical protein&&-- && -	-
BAU28_RS17185	0	0	0	0	0	0	0	0	0	0	0	0	0	0	0	0	0	0	0	0	0	0	0	0	0	0	0	0	0	0	--	--	--	--	--	--	--	--	--	--	--	--	--	--	--	--	--	--	--	--	--	--	--	--	--	--	--	--	--	--	--	--	--	--	--	--	BAU28_RS17185	NC_999999999.1	3226493	3226735	+	243	protein_coding	GlsB/YeaQ/YmgE family stress response membrane protein&&sp|O32282|YWZA_BACSU UPF0410 protein YwzA OS=Bacillus subtilis (strain 168) OX=224308 GN=ywzA PE=3 SV=2 && PF04226:Transglycosylase associated protein	-
BAU28_RS17195	0	0	0	0	0	0	0	0	0	0	0	0	0	0	0	0	0	0	0	0	0	0	0	0	0	0	0	0	0	0	--	--	--	--	--	--	--	--	--	--	--	--	--	--	--	--	--	--	--	--	--	--	--	--	--	--	--	--	--	--	--	--	--	--	--	--	BAU28_RS17195	NC_999999999.1	3227369	3228214	+	846	protein_coding	aminopeptidase&&-- && -	-
BAU28_RS17200	0	0	0	0	0	0	0	0	0	0	0	0	0	0	0	0	0	0	0	0	0	0	0	0	0	0	0	0	0	0	--	--	--	--	--	--	--	--	--	--	--	--	--	--	--	--	--	--	--	--	--	--	--	--	--	--	--	--	--	--	--	--	--	--	--	--	BAU28_RS17200	NC_999999999.1	3228239	3228943	+	705	protein_coding	YjgB family protein&&-- && PF14172:Domain of unknown function (DUF4309)	-
BAU28_RS17245	0	0	0	0	0	0	0	0	0	0	0	0	0	0	0	0	0	0	0	0	0	0	0	0	0	0	0	0	0	0	--	--	--	--	--	--	--	--	--	--	--	--	--	--	--	--	--	--	--	--	--	--	--	--	--	--	--	--	--	--	--	--	--	--	--	--	BAU28_RS17245	NC_999999999.1	3237694	3238125	-	432	protein_coding	GNAT family N-acetyltransferase&&-- && PF00583:Acetyltransferase (GNAT) family	Acetyltransf_1
BAU28_RS17255	0	0	0	0	0	0	0	0	0	0	0	0	0	0	0	0	0	0	0	0	0	0	0	0	0	0	0	0	0	0	--	--	--	--	--	--	--	--	--	--	--	--	--	--	--	--	--	--	--	--	--	--	--	--	--	--	--	--	--	--	--	--	--	--	--	--	BAU28_RS17255	NC_999999999.1	3239295	3239498	-	204	protein_coding	hypothetical protein&&-- && -	-
BAU28_RS17270	0	0	0	0	0	0	0	0	0	0	0	0	0	0	0	0	0	0	0	0	0	0	0	0	0	0	0	0	0	0	--	--	--	--	--	--	--	--	--	--	--	--	--	--	--	--	--	--	--	--	--	--	--	--	--	--	--	--	--	--	--	--	--	--	--	--	BAU28_RS17270	NC_999999999.1	3241908	3243197	+	1290	protein_coding	amino acid permease&&sp|O34560|YECA_BACSU Uncharacterized amino acid permease YecA OS=Bacillus subtilis (strain 168) OX=224308 GN=yecA PE=3 SV=2 && PF13520:Amino acid permease	-
BAU28_RS17275	0	0	0	0	0	0	0	0	0	0	0	0	0	0	0	0	0	0	0	0	0	0	0	0	0	0	0	0	0	0	--	--	--	--	--	--	--	--	--	--	--	--	--	--	--	--	--	--	--	--	--	--	--	--	--	--	--	--	--	--	--	--	--	--	--	--	BAU28_RS17275	NC_999999999.1	3243311	3244921	+	1611	protein_coding	M3 family metallopeptidase&&sp|Q98QP0|PEPF_MYCPU Oligoendopeptidase F homolog OS=Mycoplasma pulmonis (strain UAB CTIP) OX=272635 GN=pepF PE=3 SV=1 && PF01432:Peptidase family M3	Peptidase_M3
BAU28_RS17280	0	0	0	0	0	0	0	0	0	0	0	0	0	0	0	0	0	0	0	0	0	0	0	0	0	0	0	0	0	0	--	--	--	--	--	--	--	--	--	--	--	--	--	--	--	--	--	--	--	--	--	--	--	--	--	--	--	--	--	--	--	--	--	--	--	--	BAU28_RS17280	NC_999999999.1	3244934	3245686	+	753	protein_coding	WecB/TagA/CpsF family glycosyltransferase&&sp|Q6GJ34|TARA_STAAR N-acetylglucosaminyldiphosphoundecaprenol N-acetyl-beta-D-mannosaminyltransferase OS=Staphylococcus aureus (strain MRSA252) OX=282458 GN=tarA PE=3 SV=1 && PF03808:Glycosyl transferase WecB/TagA/CpsF family	-
BAU28_RS17295	0	0	0	0	0	0	0	0	0	0	0	0	0	0	0	0	0	0	0	0	0	0	0	0	0	0	0	0	0	0	--	--	--	--	--	--	--	--	--	--	--	--	--	--	--	--	--	--	--	--	--	--	--	--	--	--	--	--	--	--	--	--	--	--	--	--	BAU28_RS17295	NC_999999999.1	3247207	3247665	+	459	protein_coding	GNAT family N-acetyltransferase&&-- && PF00583:Acetyltransferase (GNAT) family	Acetyltransf_1
BAU28_RS17300	0	0	0	0	0	0	0	0	0	0	0	0	0	0	0	0	0	0	0	0	0	0	0	0	0	0	0	0	0	0	--	--	--	--	--	--	--	--	--	--	--	--	--	--	--	--	--	--	--	--	--	--	--	--	--	--	--	--	--	--	--	--	--	--	--	--	BAU28_RS17300	NC_999999999.1	3247764	3248270	+	507	protein_coding	DinB family protein&&-- && PF12867:DinB superfamily	-
BAU28_RS17330	0	0	0	0	0	0	0	0	0	0	0	0	0	0	0	0	0	0	0	0	0	0	0	0	0	0	0	0	0	0	--	--	--	--	--	--	--	--	--	--	--	--	--	--	--	--	--	--	--	--	--	--	--	--	--	--	--	--	--	--	--	--	--	--	--	--	BAU28_RS17330	NC_999999999.1	3253462	3253725	+	264	protein_coding	hypothetical protein&&-- && -	-
BAU28_RS17385	0	0	0	0	0	0	0	0	0	0	0	0	0	0	0	0	0	0	0	0	0	0	0	0	0	0	0	0	0	0	--	--	--	--	--	--	--	--	--	--	--	--	--	--	--	--	--	--	--	--	--	--	--	--	--	--	--	--	--	--	--	--	--	--	--	--	BAU28_RS17385	NC_999999999.1	3260076	3261077	+	1002	protein_coding	C40 family peptidase&&sp|Q736M3|YKFC_BACC1 Gamma-D-glutamyl-L-lysine dipeptidyl-peptidase OS=Bacillus cereus (strain ATCC 10987 / NRS 248) OX=222523 GN=ykfC PE=1 SV=1 && PF18348:Bacterial dipeptidyl-peptidase Sh3 domain|PF00877:NlpC/P60 family	-
BAU28_RS17395	0	0	0	0	0	0	0	0	0	0	0	0	0	0	0	0	0	0	0	0	0	0	0	0	0	0	0	0	0	0	--	--	--	--	--	--	--	--	--	--	--	--	--	--	--	--	--	--	--	--	--	--	--	--	--	--	--	--	--	--	--	--	--	--	--	--	BAU28_RS17395	NC_999999999.1	3262833	3263366	+	534	protein_coding	GNAT family N-acetyltransferase&&-- && PF13302:Acetyltransferase (GNAT) domain	-
BAU28_RS17410	0	0	0	0	0	0	0	0	0	0	0	0	0	0	0	0	0	0	0	0	0	0	0	0	0	0	0	0	0	0	--	--	--	--	--	--	--	--	--	--	--	--	--	--	--	--	--	--	--	--	--	--	--	--	--	--	--	--	--	--	--	--	--	--	--	--	BAU28_RS17410	NC_999999999.1	3265236	3265712	+	477	protein_coding	DinB family protein&&-- && PF12867:DinB superfamily	-
BAU28_RS17425	0	0	0	0	0	0	0	0	0	0	0	0	0	0	0	0	0	0	0	0	0	0	0	0	0	0	0	0	0	0	--	--	--	--	--	--	--	--	--	--	--	--	--	--	--	--	--	--	--	--	--	--	--	--	--	--	--	--	--	--	--	--	--	--	--	--	BAU28_RS17425	NC_999999999.1	3266854	3267351	+	498	protein_coding	GNAT family protein&&sp|P0A0C2|AACA_ENTFA Bifunctional AAC/APH OS=Enterococcus faecalis (strain ATCC 700802 / V583) OX=226185 GN=aacA-aphD PE=1 SV=1 && PF13302:Acetyltransferase (GNAT) domain	-
BAU28_RS17445	0	0	0	0	0	0	0	0	0	0	0	0	0	0	0	0	0	0	0	0	0	0	0	0	0	0	0	0	0	0	--	--	--	--	--	--	--	--	--	--	--	--	--	--	--	--	--	--	--	--	--	--	--	--	--	--	--	--	--	--	--	--	--	--	--	--	BAU28_RS17445	NC_999999999.1	3269553	3270071	+	519	protein_coding	hypothetical protein&&-- && -	-
BAU28_RS17465	0	0	0	0	0	0	0	0	0	0	0	0	0	0	0	0	0	0	0	0	0	0	0	0	0	0	0	0	0	0	--	--	--	--	--	--	--	--	--	--	--	--	--	--	--	--	--	--	--	--	--	--	--	--	--	--	--	--	--	--	--	--	--	--	--	--	BAU28_RS17465	NC_999999999.1	3272254	3272526	-	273	protein_coding	(2Fe-2S)-binding protein&&-- && PF04324:BFD-like [2Fe-2S] binding domain	-
BAU28_RS17500	0	0	0	0	0	0	0	0	0	0	0	0	0	0	0	0	0	0	0	0	0	0	0	0	0	0	0	0	0	0	--	--	--	--	--	--	--	--	--	--	--	--	--	--	--	--	--	--	--	--	--	--	--	--	--	--	--	--	--	--	--	--	--	--	--	--	BAU28_RS17500	NC_999999999.1	3280267	3281757	+	1491	protein_coding	alanine/glycine:cation symporter family protein&&sp|O32060|YRBD_BACSU Putative sodium/proton-dependent alanine carrier protein YrbD OS=Bacillus subtilis (strain 168) OX=224308 GN=yrbD PE=3 SV=2 && PF01235:Sodium:alanine symporter family	-
BAU28_RS17505	0	0	0	0	0	0	0	0	0	0	0	0	0	0	0	0	0	0	0	0	0	0	0	0	0	0	0	0	0	0	--	--	--	--	--	--	--	--	--	--	--	--	--	--	--	--	--	--	--	--	--	--	--	--	--	--	--	--	--	--	--	--	--	--	--	--	BAU28_RS17505	NC_999999999.1	3282031	3282303	-	273	protein_coding	hypothetical protein&&sp|Q8TKG2|RSGA_METAC Small ribosomal subunit biogenesis GTPase RsgA OS=Methanosarcina acetivorans (strain ATCC 35395 / DSM 2834 / JCM 12185 / C2A) OX=188937 GN=rsgA PE=3 SV=1 && -	-
BAU28_RS17510	0	0	0	0	0	0	0	0	0	0	0	0	0	0	0	0	0	0	0	0	0	0	0	0	0	0	0	0	0	0	--	--	--	--	--	--	--	--	--	--	--	--	--	--	--	--	--	--	--	--	--	--	--	--	--	--	--	--	--	--	--	--	--	--	--	--	BAU28_RS17510	NC_999999999.1	3282373	3282897	-	525	protein_coding	GNAT family N-acetyltransferase&&-- && PF13302:Acetyltransferase (GNAT) domain	-
BAU28_RS17520	0	0	0	0	0	0	0	0	0	0	0	0	0	0	0	0	0	0	0	0	0	0	0	0	0	0	0	0	0	0	--	--	--	--	--	--	--	--	--	--	--	--	--	--	--	--	--	--	--	--	--	--	--	--	--	--	--	--	--	--	--	--	--	--	--	--	BAU28_RS17520	NC_999999999.1	3283743	3284246	+	504	protein_coding	GNAT family N-acetyltransferase&&-- && PF00583:Acetyltransferase (GNAT) family	Acetyltransf_1
BAU28_RS17525	0	0	0	0	0	0	0	0	0	0	0	0	0	0	0	0	0	0	0	0	0	0	0	0	0	0	0	0	0	0	--	--	--	--	--	--	--	--	--	--	--	--	--	--	--	--	--	--	--	--	--	--	--	--	--	--	--	--	--	--	--	--	--	--	--	--	BAU28_RS17525	NC_999999999.1	3284240	3284455	+	216	protein_coding	lytic polysaccharide monooxygenase&&sp|Q8EHY2|GBPA_SHEON GlcNAc-binding protein A OS=Shewanella oneidensis (strain MR-1) OX=211586 GN=gbpA PE=3 SV=2 && PF03067:Lytic polysaccharide mono-oxygenase, cellulose-degrading	-
BAU28_RS17535	0	0	0	0	0	0	0	0	0	0	0	0	0	0	0	0	0	0	0	0	0	0	0	0	0	0	0	0	0	0	--	--	--	--	--	--	--	--	--	--	--	--	--	--	--	--	--	--	--	--	--	--	--	--	--	--	--	--	--	--	--	--	--	--	--	--	BAU28_RS17535	NC_999999999.1	3285676	3287373	+	1698	protein_coding	M3 family oligoendopeptidase&&-- && PF01432:Peptidase family M3	Peptidase_M3
BAU28_RS17545	0	0	0	0	0	0	0	0	0	0	0	0	0	0	0	0	0	0	0	0	0	0	0	0	0	0	0	0	0	0	--	--	--	--	--	--	--	--	--	--	--	--	--	--	--	--	--	--	--	--	--	--	--	--	--	--	--	--	--	--	--	--	--	--	--	--	BAU28_RS17545	NC_999999999.1	3287910	3288359	+	450	protein_coding	hypothetical protein&&sp|O31547|YFJM_BACSU Uncharacterized protein YfjM OS=Bacillus subtilis (strain 168) OX=224308 GN=yfjM PE=4 SV=1 && -	-
BAU28_RS17560	0	0	0	0	0	0	0	0	0	0	0	0	0	0	0	0	0	0	0	0	0	0	0	0	0	0	0	0	0	0	--	--	--	--	--	--	--	--	--	--	--	--	--	--	--	--	--	--	--	--	--	--	--	--	--	--	--	--	--	--	--	--	--	--	--	--	BAU28_RS17560	NC_999999999.1	3289778	3290401	-	624	protein_coding	acetylglutamate kinase&&-- && -	-
BAU28_RS17570	0	0	0	0	0	0	0	0	0	0	0	0	0	0	0	0	0	0	0	0	0	0	0	0	0	0	0	0	0	0	--	--	--	--	--	--	--	--	--	--	--	--	--	--	--	--	--	--	--	--	--	--	--	--	--	--	--	--	--	--	--	--	--	--	--	--	BAU28_RS17570	NC_999999999.1	3293634	3294017	+	384	protein_coding	gamma-glutamylcyclotransferase&&sp|Q9KCF9|Y1612_BACHD Putative gamma-glutamylcyclotransferase BH1612 OS=Bacillus halodurans (strain ATCC BAA-125 / DSM 18197 / FERM 7344 / JCM 9153 / C-125) OX=272558 GN=BH1612 PE=3 SV=1 && PF06094:Gamma-glutamyl cyclotransferase, AIG2-like	-
BAU28_RS17580	0	0	0	0	0	0	0	0	0	0	0	0	0	0	0	0	0	0	0	0	0	0	0	0	0	0	0	0	0	0	--	--	--	--	--	--	--	--	--	--	--	--	--	--	--	--	--	--	--	--	--	--	--	--	--	--	--	--	--	--	--	--	--	--	--	--	BAU28_RS17580	NC_999999999.1	3294437	3295174	+	738	protein_coding	class I SAM-dependent methyltransferase&&-- && PF13489:Methyltransferase domain	-
BAU28_RS17585	0	0	0	0	0	0	0	0	0	0	0	0	0	0	0	0	0	0	0	0	0	0	0	0	0	0	0	0	0	0	--	--	--	--	--	--	--	--	--	--	--	--	--	--	--	--	--	--	--	--	--	--	--	--	--	--	--	--	--	--	--	--	--	--	--	--	BAU28_RS17585	NC_999999999.1	3295761	3296048	+	288	protein_coding	hypothetical protein&&-- && -	-
BAU28_RS17590	0	0	0	0	0	0	0	0	0	0	0	0	0	0	0	0	0	0	0	0	0	0	0	0	0	0	0	0	0	0	--	--	--	--	--	--	--	--	--	--	--	--	--	--	--	--	--	--	--	--	--	--	--	--	--	--	--	--	--	--	--	--	--	--	--	--	BAU28_RS17590	NC_999999999.1	3296141	3297127	+	987	protein_coding	LLM class flavin-dependent oxidoreductase&&sp|Q53218|Y4VJ_SINFN Uncharacterized protein y4vJ OS=Sinorhizobium fredii (strain NBRC 101917 / NGR234) OX=394 GN=NGR_a01140 PE=3 SV=2 && PF00296:Luciferase-like monooxygenase	-
BAU28_RS17600	0	0	0	0	0	0	0	0	0	0	0	0	0	0	0	0	0	0	0	0	0	0	0	0	0	0	0	0	0	0	--	--	--	--	--	--	--	--	--	--	--	--	--	--	--	--	--	--	--	--	--	--	--	--	--	--	--	--	--	--	--	--	--	--	--	--	BAU28_RS17600	NC_999999999.1	3299515	3299847	+	333	protein_coding	DUF952 domain-containing protein&&-- && PF06108:Protein of unknown function (DUF952)	-
BAU28_RS17610	0	0	0	0	0	0	0	0	0	0	0	0	0	0	0	0	0	0	0	0	0	0	0	0	0	0	0	0	0	0	--	--	--	--	--	--	--	--	--	--	--	--	--	--	--	--	--	--	--	--	--	--	--	--	--	--	--	--	--	--	--	--	--	--	--	--	BAU28_RS17610	NC_999999999.1	3300331	3301338	+	1008	protein_coding	hypothetical protein&&-- && -	-
BAU28_RS17620	0	0	0	0	0	0	0	0	0	0	0	0	0	0	0	0	0	0	0	0	0	0	0	0	0	0	0	0	0	0	--	--	--	--	--	--	--	--	--	--	--	--	--	--	--	--	--	--	--	--	--	--	--	--	--	--	--	--	--	--	--	--	--	--	--	--	BAU28_RS17620	NC_999999999.1	3302090	3302857	+	768	protein_coding	serine hydrolase&&-- && PF13354:Beta-lactamase enzyme family	-
BAU28_RS17625	0	0	0	0	0	0	0	0	0	0	0	0	0	0	0	0	0	0	0	0	0	0	0	0	0	0	0	0	0	0	--	--	--	--	--	--	--	--	--	--	--	--	--	--	--	--	--	--	--	--	--	--	--	--	--	--	--	--	--	--	--	--	--	--	--	--	BAU28_RS17625	NC_999999999.1	3302862	3303233	+	372	protein_coding	hypothetical protein&&-- && -	-
BAU28_RS17640	0	0	0	0	0	0	0	0	0	0	0	0	0	0	0	0	0	0	0	0	0	0	0	0	0	0	0	0	0	0	--	--	--	--	--	--	--	--	--	--	--	--	--	--	--	--	--	--	--	--	--	--	--	--	--	--	--	--	--	--	--	--	--	--	--	--	BAU28_RS17640	NC_999999999.1	3304139	3304492	+	354	protein_coding	MmcQ/YjbR family DNA-binding protein&&sp|P0AAT3|YBDF_ECO57 Uncharacterized protein YbdF OS=Escherichia coli O157:H7 OX=83334 GN=ybdF PE=4 SV=1 && PF04237:YjbR	-
BAU28_RS17645	0	0	0	0	0	0	0	0	0	0	0	0	0	0	0	0	0	0	0	0	0	0	0	0	0	0	0	0	0	0	--	--	--	--	--	--	--	--	--	--	--	--	--	--	--	--	--	--	--	--	--	--	--	--	--	--	--	--	--	--	--	--	--	--	--	--	BAU28_RS17645	NC_999999999.1	3304519	3305229	+	711	protein_coding	class I SAM-dependent methyltransferase&&sp|E3G327|BIOC_ENTLS Malonyl-[acyl-carrier protein] O-methyltransferase OS=Enterobacter lignolyticus (strain SCF1) OX=701347 GN=bioC PE=3 SV=1 && PF08241:Methyltransferase domain	Methyltransf_11
BAU28_RS17650	0	0	0	0	0	0	0	0	0	0	0	0	0	0	0	0	0	0	0	0	0	0	0	0	0	0	0	0	0	0	--	--	--	--	--	--	--	--	--	--	--	--	--	--	--	--	--	--	--	--	--	--	--	--	--	--	--	--	--	--	--	--	--	--	--	--	BAU28_RS17650	NC_999999999.1	3305322	3305708	+	387	protein_coding	DUF2809 domain-containing protein&&sp|O35027|YJGA_BACSU Uncharacterized membrane protein YjgA OS=Bacillus subtilis (strain 168) OX=224308 GN=yjgA PE=4 SV=1 && PF10990:Protein of unknown function (DUF2809)	-
BAU28_RS17655	0	0	0	0	0	0	0	0	0	0	0	0	0	0	0	0	0	0	0	0	0	0	0	0	0	0	0	0	0	0	--	--	--	--	--	--	--	--	--	--	--	--	--	--	--	--	--	--	--	--	--	--	--	--	--	--	--	--	--	--	--	--	--	--	--	--	BAU28_RS17655	NC_999999999.1	3305734	3306663	+	930	protein_coding	phosphotransferase&&-- && PF01636:Phosphotransferase enzyme family	APH
BAU28_RS17660	0	0	0	0	0	0	0	0	0	0	0	0	0	0	0	0	0	0	0	0	0	0	0	0	0	0	0	0	0	0	--	--	--	--	--	--	--	--	--	--	--	--	--	--	--	--	--	--	--	--	--	--	--	--	--	--	--	--	--	--	--	--	--	--	--	--	BAU28_RS17660	NC_999999999.1	3306713	3307225	+	513	protein_coding	DNA topology modulation protein&&-- && -	-
BAU28_RS17670	0	0	0	0	0	0	0	0	0	0	0	0	0	0	0	0	0	0	0	0	0	0	0	0	0	0	0	0	0	0	--	--	--	--	--	--	--	--	--	--	--	--	--	--	--	--	--	--	--	--	--	--	--	--	--	--	--	--	--	--	--	--	--	--	--	--	BAU28_RS17670	NC_999999999.1	3308041	3309234	+	1194	protein_coding	glycosyltransferase&&sp|O31853|YOJK_BACSU Uncharacterized UDP-glucosyltransferase YojK OS=Bacillus subtilis (strain 168) OX=224308 GN=yojK PE=3 SV=2 && PF03033:Glycosyltransferase family 28 N-terminal domain|PF00201:UDP-glucoronosyl and UDP-glucosyl transferase	UDPGT
BAU28_RS17675	0	0	0	0	0	0	0	0	0	0	0	0	0	0	0	0	0	0	0	0	0	0	0	0	0	0	0	0	0	0	--	--	--	--	--	--	--	--	--	--	--	--	--	--	--	--	--	--	--	--	--	--	--	--	--	--	--	--	--	--	--	--	--	--	--	--	BAU28_RS17675	NC_999999999.1	3309320	3309754	-	435	protein_coding	GNAT family N-acetyltransferase&&sp|P37500|ATSE_BACSU Putative acetyltransferase BSU40680 OS=Bacillus subtilis (strain 168) OX=224308 GN=yybD PE=3 SV=1 && PF13673:Acetyltransferase (GNAT) domain	-
BAU28_RS17680	0	0	0	0	0	0	0	0	0	0	0	0	0	0	0	0	0	0	0	0	0	0	0	0	0	0	0	0	0	0	--	--	--	--	--	--	--	--	--	--	--	--	--	--	--	--	--	--	--	--	--	--	--	--	--	--	--	--	--	--	--	--	--	--	--	--	rpiA	NC_999999999.1	3309866	3310528	-	663	protein_coding	ribose 5-phosphate isomerase A&&sp|A9VID8|RPIA_BACMK Ribose-5-phosphate isomerase A OS=Bacillus mycoides (strain KBAB4) OX=315730 GN=rpiA PE=3 SV=1 && PF06026:Ribose 5-phosphate isomerase A (phosphoriboisomerase A)	Rib_5-P_isom_A
BAU28_RS17715	0	0	0	0	0	0	0	0	0	0	0	0	0	0	0	0	0	0	0	0	0	0	0	0	0	0	0	0	0	0	--	--	--	--	--	--	--	--	--	--	--	--	--	--	--	--	--	--	--	--	--	--	--	--	--	--	--	--	--	--	--	--	--	--	--	--	BAU28_RS17715	NC_999999999.1	3315449	3315685	-	237	protein_coding	hypothetical protein&&-- && -	-
BAU28_RS17725	0	0	0	0	0	0	0	0	0	0	0	0	0	0	0	0	0	0	0	0	0	0	0	0	0	0	0	0	0	0	--	--	--	--	--	--	--	--	--	--	--	--	--	--	--	--	--	--	--	--	--	--	--	--	--	--	--	--	--	--	--	--	--	--	--	--	BAU28_RS17725	NC_999999999.1	3316266	3316772	+	507	protein_coding	HIT family protein&&-- && PF01230:HIT domain	HIT
BAU28_RS17730	0	0	0	0	0	0	0	0	0	0	0	0	0	0	0	0	0	0	0	0	0	0	0	0	0	0	0	0	0	0	--	--	--	--	--	--	--	--	--	--	--	--	--	--	--	--	--	--	--	--	--	--	--	--	--	--	--	--	--	--	--	--	--	--	--	--	BAU28_RS17730	NC_999999999.1	3316723	3317553	+	831	protein_coding	PP2C family serine/threonine-protein phosphatase&&-- && PF13672:Protein phosphatase 2C	-
BAU28_RS17735	0	0	0	0	0	0	0	0	0	0	0	0	0	0	0	0	0	0	0	0	0	0	0	0	0	0	0	0	0	0	--	--	--	--	--	--	--	--	--	--	--	--	--	--	--	--	--	--	--	--	--	--	--	--	--	--	--	--	--	--	--	--	--	--	--	--	BAU28_RS17735	NC_999999999.1	3317577	3317942	+	366	protein_coding	DUF4181 domain-containing protein&&-- && PF13789:Domain of unknown function (DUF4181)	-
BAU28_RS17740	0	0	0	0	0	0	0	0	0	0	0	0	0	0	0	0	0	0	0	0	0	0	0	0	0	0	0	0	0	0	--	--	--	--	--	--	--	--	--	--	--	--	--	--	--	--	--	--	--	--	--	--	--	--	--	--	--	--	--	--	--	--	--	--	--	--	BAU28_RS17740	NC_999999999.1	3317973	3318408	+	436	protein_coding	NUDIX domain-containing protein&&-- && PF00293:NUDIX domain	NUDIX
BAU28_RS17745	0	0	0	0	0	0	0	0	0	0	0	0	0	0	0	0	0	0	0	0	0	0	0	0	0	0	0	0	0	0	--	--	--	--	--	--	--	--	--	--	--	--	--	--	--	--	--	--	--	--	--	--	--	--	--	--	--	--	--	--	--	--	--	--	--	--	BAU28_RS17745	NC_999999999.1	3318428	3318808	+	381	protein_coding	DUF4181 domain-containing protein&&-- && PF13789:Domain of unknown function (DUF4181)	-
BAU28_RS17750	1	0	0	0	0	0	0	0	0	0	0	0	0	0	0	0.798884	0	0	0	0	0	0	0	0	0	0	0	0	0	0	--	--	--	--	--	--	--	--	--	--	--	--	--	--	--	--	--	--	--	--	--	--	--	--	--	--	--	--	--	--	--	--	--	--	--	--	BAU28_RS17750	NC_999999999.1	3318913	3319422	-	510	protein_coding	GrpB family protein&&sp|P54564|YQKA_BACSU UPF0157 protein YqkA OS=Bacillus subtilis (strain 168) OX=224308 GN=yqkA PE=3 SV=1 && PF04229:GrpB protein	-
BAU28_RS17755	0	0	0	0	0	0	0	0	0	0	0	0	0	0	0	0	0	0	0	0	0	0	0	0	0	0	0	0	0	0	--	--	--	--	--	--	--	--	--	--	--	--	--	--	--	--	--	--	--	--	--	--	--	--	--	--	--	--	--	--	--	--	--	--	--	--	BAU28_RS17755	NC_999999999.1	3319462	3320307	-	846	protein_coding	oxidoreductase&&sp|P37959|YUSZ_BACSU Uncharacterized oxidoreductase YusZ OS=Bacillus subtilis (strain 168) OX=224308 GN=yusZ PE=3 SV=2 && PF00106:short chain dehydrogenase	adh_short
BAU28_RS17770	0	0	0	0	0	0	0	0	0	0	0	0	0	0	0	0	0	0	0	0	0	0	0	0	0	0	0	0	0	0	--	--	--	--	--	--	--	--	--	--	--	--	--	--	--	--	--	--	--	--	--	--	--	--	--	--	--	--	--	--	--	--	--	--	--	--	acoB	NC_999999999.1	3322233	3323267	+	1035	protein_coding	acetoin:2%2C6-dichlorophenolindophenol oxidoreductase subunit beta&&sp|O34591|ACOB_BACSU Acetoin:2,6-dichlorophenolindophenol oxidoreductase subunit beta OS=Bacillus subtilis (strain 168) OX=224308 GN=acoB PE=3 SV=3 && PF02780:Transketolase, C-terminal domain|PF02779:Transketolase, pyrimidine binding domain	-
BAU28_RS17775	0	0	0	0	0	0	0	0	0	0	0	0	0	0	0	0	0	0	0	0	0	0	0	0	0	0	0	0	0	0	--	--	--	--	--	--	--	--	--	--	--	--	--	--	--	--	--	--	--	--	--	--	--	--	--	--	--	--	--	--	--	--	--	--	--	--	BAU28_RS17775	NC_999999999.1	3323295	3324497	+	1203	protein_coding	dihydrolipoamide acetyltransferase family protein&&sp|O31550|ACOC_BACSU Dihydrolipoyllysine-residue acetyltransferase component of acetoin cleaving system OS=Bacillus subtilis (strain 168) OX=224308 GN=acoC PE=3 SV=1 && PF02817:e3 binding domain|PF00364:Biotin-requiring enzyme|PF00198:2-oxoacid dehydrogenases acyltransferase (catalytic domain)	Biotin_lipoyl
BAU28_RS17790	0	0	0	0	0	0	0	0	0	0	0	0	0	0	0	0	0	0	0	0	0	0	0	0	0	0	0	0	0	0	--	--	--	--	--	--	--	--	--	--	--	--	--	--	--	--	--	--	--	--	--	--	--	--	--	--	--	--	--	--	--	--	--	--	--	--	BAU28_RS17790	NC_999999999.1	3326879	3327527	+	649	protein_coding	DUF4085 family protein&&-- && PF13315:Protein of unknown function (DUF4085)	-
BAU28_RS17795	0	0	0	0	0	0	0	0	0	0	0	0	0	0	0	0	0	0	0	0	0	0	0	0	0	0	0	0	0	0	--	--	--	--	--	--	--	--	--	--	--	--	--	--	--	--	--	--	--	--	--	--	--	--	--	--	--	--	--	--	--	--	--	--	--	--	BAU28_RS17795	NC_999999999.1	3327766	3328263	-	498	protein_coding	hypothetical protein&&-- && -	-
BAU28_RS17805	0	0	0	0	0	0	0	0	0	0	0	0	0	0	0	0	0	0	0	0	0	0	0	0	0	0	0	0	0	0	--	--	--	--	--	--	--	--	--	--	--	--	--	--	--	--	--	--	--	--	--	--	--	--	--	--	--	--	--	--	--	--	--	--	--	--	BAU28_RS17805	NC_999999999.1	3328515	3329279	+	765	protein_coding	DeoR/GlpR family DNA-binding transcription regulator&&sp|Q92ET8|GOLR_LISIN HTH-type transcriptional regulator GolR OS=Listeria innocua serovar 6a (strain ATCC BAA-680 / CLIP 11262) OX=272626 GN=golR PE=4 SV=1 && PF08220:DeoR-like helix-turn-helix domain|PF00455:DeoR C terminal sensor domain	DeoR
BAU28_RS17810	0	0	0	0	0	0	0	0	0	0	0	0	0	0	0	0	0	0	0	0	0	0	0	0	0	0	0	0	0	0	--	--	--	--	--	--	--	--	--	--	--	--	--	--	--	--	--	--	--	--	--	--	--	--	--	--	--	--	--	--	--	--	--	--	--	--	BAU28_RS17810	NC_999999999.1	3329298	3329897	+	600	protein_coding	GNAT family N-acetyltransferase&&-- && PF00583:Acetyltransferase (GNAT) family	Acetyltransf_1
BAU28_RS17815	0	0	0	0	0	0	0	0	0	0	0	0	0	0	0	0	0	0	0	0	0	0	0	0	0	0	0	0	0	0	--	--	--	--	--	--	--	--	--	--	--	--	--	--	--	--	--	--	--	--	--	--	--	--	--	--	--	--	--	--	--	--	--	--	--	--	BAU28_RS17815	NC_999999999.1	3329867	3330205	+	339	protein_coding	NIPSNAP family protein&&-- && PF07978:NIPSNAP	-
BAU28_RS17825	0	0	0	0	0	0	0	0	0	0	0	0	0	0	0	0	0	0	0	0	0	0	0	0	0	0	0	0	0	0	--	--	--	--	--	--	--	--	--	--	--	--	--	--	--	--	--	--	--	--	--	--	--	--	--	--	--	--	--	--	--	--	--	--	--	--	BAU28_RS17825	NC_999999999.1	3330510	3332360	+	1851	protein_coding	sigma-54-dependent Fis family transcriptional regulator&&sp|O31551|ACOR_BACSU Acetoin dehydrogenase operon transcriptional activator AcoR OS=Bacillus subtilis (strain 168) OX=224308 GN=acoR PE=2 SV=1 && PF00158:Sigma-54 interaction domain|PF02954:Bacterial regulatory protein, Fis family|PF01590:GAF domain	Sigma54_activat
BAU28_RS17830	0	0	0	0	0	0	0	0	0	0	0	0	0	0	0	0	0	0	0	0	0	0	0	0	0	0	0	0	0	0	--	--	--	--	--	--	--	--	--	--	--	--	--	--	--	--	--	--	--	--	--	--	--	--	--	--	--	--	--	--	--	--	--	--	--	--	BAU28_RS17830	NC_999999999.1	3332476	3332721	+	246	protein_coding	DUF3977 family protein&&-- && PF13122:Protein of unknown function (DUF3977)	-
BAU28_RS17835	0	0	0	0	0	0	0	0	0	0	0	0	0	0	0	0	0	0	0	0	0	0	0	0	0	0	0	0	0	0	--	--	--	--	--	--	--	--	--	--	--	--	--	--	--	--	--	--	--	--	--	--	--	--	--	--	--	--	--	--	--	--	--	--	--	--	BAU28_RS17835	NC_999999999.1	3332743	3332982	+	240	protein_coding	DUF3953 domain-containing protein&&-- && PF13129:Protein of unknown function (DUF3953)	-
BAU28_RS17840	0	0	0	0	0	0	0	0	0	0	0	0	0	0	0	0	0	0	0	0	0	0	0	0	0	0	0	0	0	0	--	--	--	--	--	--	--	--	--	--	--	--	--	--	--	--	--	--	--	--	--	--	--	--	--	--	--	--	--	--	--	--	--	--	--	--	BAU28_RS17840	NC_999999999.1	3333071	3333508	+	438	protein_coding	NUDIX domain-containing protein&&sp|P46351|YTH1_PANTH Uncharacterized 45.4 kDa protein in thiaminase I 5'region OS=Paenibacillus thiaminolyticus OX=49283 PE=4 SV=1 && PF00293:NUDIX domain	NUDIX
BAU28_RS17865	0	0	0	0	0	0	0	0	0	0	0	0	0	0	0	0	0	0	0	0	0	0	0	0	0	0	0	0	0	0	--	--	--	--	--	--	--	--	--	--	--	--	--	--	--	--	--	--	--	--	--	--	--	--	--	--	--	--	--	--	--	--	--	--	--	--	BAU28_RS17865	NC_999999999.1	3337141	3337815	-	675	protein_coding	hypothetical protein&&-- && -	-
BAU28_RS17880	0	0	0	0	0	0	0	0	0	0	0	0	0	0	0	0	0	0	0	0	0	0	0	0	0	0	0	0	0	0	--	--	--	--	--	--	--	--	--	--	--	--	--	--	--	--	--	--	--	--	--	--	--	--	--	--	--	--	--	--	--	--	--	--	--	--	BAU28_RS17880	NC_999999999.1	3339571	3339903	-	333	protein_coding	DUF3889 domain-containing protein&&-- && PF13028:Protein of unknown function (DUF3889)	-
BAU28_RS17905	0	0	0	0	0	0	0	0	0	0	0	0	0	0	0	0	0	0	0	0	0	0	0	0	0	0	0	0	0	0	--	--	--	--	--	--	--	--	--	--	--	--	--	--	--	--	--	--	--	--	--	--	--	--	--	--	--	--	--	--	--	--	--	--	--	--	BAU28_RS17905	NC_999999999.1	3343263	3343720	+	458	protein_coding	GNAT family N-acetyltransferase&&sp|Q45583|YBBJ_BACSU Uncharacterized N-acetyltransferase YbbJ OS=Bacillus subtilis (strain 168) OX=224308 GN=ybbJ PE=4 SV=2 && -	-
BAU28_RS17925	0	0	0	0	0	0	0	0	0	0	0	0	0	0	0	0	0	0	0	0	0	0	0	0	0	0	0	0	0	0	--	--	--	--	--	--	--	--	--	--	--	--	--	--	--	--	--	--	--	--	--	--	--	--	--	--	--	--	--	--	--	--	--	--	--	--	BAU28_RS17925	NC_999999999.1	3346255	3346590	+	336	protein_coding	hypothetical protein&&-- && -	-
BAU28_RS17935	0	0	0	0	0	0	0	0	0	0	0	0	0	0	0	0	0	0	0	0	0	0	0	0	0	0	0	0	0	0	--	--	--	--	--	--	--	--	--	--	--	--	--	--	--	--	--	--	--	--	--	--	--	--	--	--	--	--	--	--	--	--	--	--	--	--	BAU28_RS17935	NC_999999999.1	3347758	3348738	+	981	protein_coding	alpha/beta hydrolase&&sp|P70981|YBAC_BACSU Probable aminopeptidase YbaC OS=Bacillus subtilis (strain 168) OX=224308 GN=ybaC PE=3 SV=2 && PF00561:alpha/beta hydrolase fold	Abhydrolase_1
BAU28_RS17940	0	0	0	0	0	0	0	0	0	0	0	0	0	0	0	0	0	0	0	0	0	0	0	0	0	0	0	0	0	0	--	--	--	--	--	--	--	--	--	--	--	--	--	--	--	--	--	--	--	--	--	--	--	--	--	--	--	--	--	--	--	--	--	--	--	--	BAU28_RS17940	NC_999999999.1	3348827	3349528	-	702	protein_coding	class I SAM-dependent methyltransferase&&-- && PF13649:Methyltransferase domain	-
BAU28_RS17950	0	0	0	0	0	0	0	0	0	0	0	0	0	0	0	0	0	0	0	0	0	0	0	0	0	0	0	0	0	0	--	--	--	--	--	--	--	--	--	--	--	--	--	--	--	--	--	--	--	--	--	--	--	--	--	--	--	--	--	--	--	--	--	--	--	--	BAU28_RS17950	NC_999999999.1	3350582	3350746	+	165	protein_coding	DUF2197 domain-containing protein&&-- && -	-
BAU28_RS17960	0	0	0	0	0	0	0	0	0	0	0	0	0	0	0	0	0	0	0	0	0	0	0	0	0	0	0	0	0	0	--	--	--	--	--	--	--	--	--	--	--	--	--	--	--	--	--	--	--	--	--	--	--	--	--	--	--	--	--	--	--	--	--	--	--	--	BAU28_RS17960	NC_999999999.1	3352789	3353217	-	429	protein_coding	cell wall hydrolase&&sp|P42249|CWLJ_BACSU Cell wall hydrolase CwlJ OS=Bacillus subtilis (strain 168) OX=224308 GN=cwlJ PE=1 SV=2 && PF07486:Cell Wall Hydrolase	-
BAU28_RS17995	0	0	0	0	0	0	0	0	0	0	0	0	0	0	0	0	0	0	0	0	0	0	0	0	0	0	0	0	0	0	--	--	--	--	--	--	--	--	--	--	--	--	--	--	--	--	--	--	--	--	--	--	--	--	--	--	--	--	--	--	--	--	--	--	--	--	BAU28_RS17995	NC_999999999.1	3360502	3361095	+	594	protein_coding	GNAT family N-acetyltransferase&&-- && PF13302:Acetyltransferase (GNAT) domain	-
BAU28_RS18010	0	0	0	0	0	0	0	0	0	0	0	0	0	0	0	0	0	0	0	0	0	0	0	0	0	0	0	0	0	0	--	--	--	--	--	--	--	--	--	--	--	--	--	--	--	--	--	--	--	--	--	--	--	--	--	--	--	--	--	--	--	--	--	--	--	--	BAU28_RS18010	NC_999999999.1	3364297	3364968	+	672	protein_coding	lipoprotein BA_5634 family protein&&-- && PF17294:Uncharacterised lipoprotein family	-
BAU28_RS18015	0	0	0	0	0	0	0	0	0	0	0	0	0	0	0	0	0	0	0	0	0	0	0	0	0	0	0	0	0	0	--	--	--	--	--	--	--	--	--	--	--	--	--	--	--	--	--	--	--	--	--	--	--	--	--	--	--	--	--	--	--	--	--	--	--	--	BAU28_RS18015	NC_999999999.1	3365045	3365386	-	342	protein_coding	DUF3914 domain-containing protein&&-- && PF13053:Protein of unknown function (DUF3914)	-
BAU28_RS18020	0	0	0	0	0	0	0	0	0	0	0	0	0	0	0	0	0	0	0	0	0	0	0	0	0	0	0	0	0	0	--	--	--	--	--	--	--	--	--	--	--	--	--	--	--	--	--	--	--	--	--	--	--	--	--	--	--	--	--	--	--	--	--	--	--	--	BAU28_RS18020	NC_999999999.1	3365667	3366908	+	1242	protein_coding	lipase&&sp|Q5U780|LIP_BACSP Lipase OS=Bacillus sp. OX=1409 PE=1 SV=3 && -	-
BAU28_RS18050	0	0	0	0	0	0	0	0	0	0	0	0	0	0	0	0	0	0	0	0	0	0	0	0	0	0	0	0	0	0	--	--	--	--	--	--	--	--	--	--	--	--	--	--	--	--	--	--	--	--	--	--	--	--	--	--	--	--	--	--	--	--	--	--	--	--	BAU28_RS18050	NC_999999999.1	3374485	3375252	+	768	protein_coding	DUF3959 family protein&&-- && PF13105:Protein of unknown function (DUF3959)	-
BAU28_RS18055	0	0	0	0	0	0	0	0	0	0	0	0	0	0	0	0	0	0	0	0	0	0	0	0	0	0	0	0	0	0	--	--	--	--	--	--	--	--	--	--	--	--	--	--	--	--	--	--	--	--	--	--	--	--	--	--	--	--	--	--	--	--	--	--	--	--	BAU28_RS18055	NC_999999999.1	3375413	3375829	+	417	protein_coding	DUF3995 domain-containing protein&&-- && PF13160:Protein of unknown function (DUF3995)	-
BAU28_RS18065	0	0	0	0	0	0	0	0	0	0	0	0	0	0	0	0	0	0	0	0	0	0	0	0	0	0	0	0	0	0	--	--	--	--	--	--	--	--	--	--	--	--	--	--	--	--	--	--	--	--	--	--	--	--	--	--	--	--	--	--	--	--	--	--	--	--	BAU28_RS18065	NC_999999999.1	3376470	3376658	+	189	protein_coding	hypothetical protein&&-- && -	-
BAU28_RS18070	0	0	0	0	0	0	0	0	0	0	0	0	0	0	0	0	0	0	0	0	0	0	0	0	0	0	0	0	0	0	--	--	--	--	--	--	--	--	--	--	--	--	--	--	--	--	--	--	--	--	--	--	--	--	--	--	--	--	--	--	--	--	--	--	--	--	BAU28_RS18070	NC_999999999.1	3377195	3377401	-	207	protein_coding	hypothetical protein&&-- && -	-
BAU28_RS18075	0	0	0	0	0	0	0	0	0	0	0	0	0	0	0	0	0	0	0	0	0	0	0	0	0	0	0	0	0	0	--	--	--	--	--	--	--	--	--	--	--	--	--	--	--	--	--	--	--	--	--	--	--	--	--	--	--	--	--	--	--	--	--	--	--	--	BAU28_RS18075	NC_999999999.1	3377618	3378622	+	1005	protein_coding	DUF1835 domain-containing protein&&-- && PF08874:Domain of unknown function (DUF1835)|PF12395:Protein of unknown function	-
BAU28_RS18080	0	0	0	0	0	0	0	0	0	0	0	0	0	0	0	0	0	0	0	0	0	0	0	0	0	0	0	0	0	0	--	--	--	--	--	--	--	--	--	--	--	--	--	--	--	--	--	--	--	--	--	--	--	--	--	--	--	--	--	--	--	--	--	--	--	--	BAU28_RS18080	NC_999999999.1	3378770	3379174	+	405	protein_coding	hypothetical protein&&-- && -	-
BAU28_RS18110	0	0	0	0	0	0	0	0	0	0	0	0	0	0	0	0	0	0	0	0	0	0	0	0	0	0	0	0	0	0	--	--	--	--	--	--	--	--	--	--	--	--	--	--	--	--	--	--	--	--	--	--	--	--	--	--	--	--	--	--	--	--	--	--	--	--	BAU28_RS18110	NC_999999999.1	3383062	3383559	-	498	protein_coding	PadR family transcriptional regulator&&-- && PF03551:Transcriptional regulator PadR-like family	PadR
BAU28_RS18115	0	0	0	0	0	0	0	0	0	0	0	0	0	0	0	0	0	0	0	0	0	0	0	0	0	0	0	0	0	0	--	--	--	--	--	--	--	--	--	--	--	--	--	--	--	--	--	--	--	--	--	--	--	--	--	--	--	--	--	--	--	--	--	--	--	--	BAU28_RS18115	NC_999999999.1	3383701	3384915	+	1215	protein_coding	cytochrome P450&&sp|Q06069|CPXM_BACME Cytochrome P450(MEG) OS=Bacillus megaterium OX=1404 GN=cyp106A2 PE=1 SV=1 && PF00067:Cytochrome P450	p450
BAU28_RS18120	0	0	0	0	0	0	0	0	0	0	0	0	0	0	0	0	0	0	0	0	0	0	0	0	0	0	0	0	0	0	--	--	--	--	--	--	--	--	--	--	--	--	--	--	--	--	--	--	--	--	--	--	--	--	--	--	--	--	--	--	--	--	--	--	--	--	BAU28_RS18120	NC_999999999.1	3385028	3385606	+	579	protein_coding	cysteine dioxygenase family protein&&-- && PF05995:Cysteine dioxygenase type I	-
BAU28_RS18125	0	0	0	0	0	0	0	0	0	0	0	0	0	0	0	0	0	0	0	0	0	0	0	0	0	0	0	0	0	0	--	--	--	--	--	--	--	--	--	--	--	--	--	--	--	--	--	--	--	--	--	--	--	--	--	--	--	--	--	--	--	--	--	--	--	--	BAU28_RS18125	NC_999999999.1	3385793	3386644	+	852	protein_coding	Cof-type HAD-IIB family hydrolase&&sp|P94592|YWPJ_BACSU Phosphatase YwpJ OS=Bacillus subtilis (strain 168) OX=224308 GN=ywpJ PE=1 SV=2 && PF08282:haloacid dehalogenase-like hydrolase	Hydrolase_3
BAU28_RS18130	0	0	0	0	0	0	0	0	0	0	0	0	0	0	0	0	0	0	0	0	0	0	0	0	0	0	0	0	0	0	--	--	--	--	--	--	--	--	--	--	--	--	--	--	--	--	--	--	--	--	--	--	--	--	--	--	--	--	--	--	--	--	--	--	--	--	BAU28_RS18130	NC_999999999.1	3386966	3388753	+	1788	protein_coding	PAS domain-containing sensor histidine kinase&&sp|O31661|KINE_BACSU Sporulation kinase E OS=Bacillus subtilis (strain 168) OX=224308 GN=kinE PE=1 SV=1 && PF08448:PAS fold|PF00989:PAS fold|PF00512:His Kinase A (phospho-acceptor) domain|PF02518:Histidine kinase-, DNA gyrase B-, and HSP90-like ATPase	HATPase_c
BAU28_RS18140	0	0	0	0	0	0	0	0	0	0	0	0	0	0	0	0	0	0	0	0	0	0	0	0	0	0	0	0	0	0	--	--	--	--	--	--	--	--	--	--	--	--	--	--	--	--	--	--	--	--	--	--	--	--	--	--	--	--	--	--	--	--	--	--	--	--	lepB	NC_999999999.1	3391194	3391715	+	522	protein_coding	signal peptidase I&&sp|P37943|LEPP_BACNA Signal peptidase I P OS=Bacillus subtilis subsp. natto OX=86029 GN=sipP PE=1 SV=1 && PF00717:Peptidase S24-like	Peptidase_S24
BAU28_RS18145	0	0	0	0	0	0	0	0	0	0	0	0	0	0	0	0	0	0	0	0	0	0	0	0	0	0	0	0	0	0	--	--	--	--	--	--	--	--	--	--	--	--	--	--	--	--	--	--	--	--	--	--	--	--	--	--	--	--	--	--	--	--	--	--	--	--	BAU28_RS18145	NC_999999999.1	3391991	3393178	+	1188	protein_coding	glycosyltransferase&&sp|O05496|YDHE_BACSU Uncharacterized UDP-glucosyltransferase YdhE OS=Bacillus subtilis (strain 168) OX=224308 GN=ydhE PE=3 SV=2 && PF00201:UDP-glucoronosyl and UDP-glucosyl transferase	UDPGT
BAU28_RS18150	0	1	0	0	0	0	0	0	0	0	0	0	0	0	0	0	0.751663	0	0	0	0	0	0	0	0	0	0	0	0	0	--	--	--	--	--	--	--	--	--	--	--	--	--	--	--	--	--	--	--	--	--	--	--	--	--	--	--	--	--	--	--	--	--	--	--	--	BAU28_RS18150	NC_999999999.1	3393370	3394053	-	684	protein_coding	aspartate/glutamate racemase family protein&&sp|A0A0H3JGH6|YGEA_ECO57 L-aspartate/glutamate-specific racemase OS=Escherichia coli O157:H7 OX=83334 GN=ygeA PE=1 SV=1 && PF01177:Asp/Glu/Hydantoin racemase	Asp_Glu_race
BAU28_RS18180	0	0	0	0	0	0	0	0	0	0	0	0	0	0	0	0	0	0	0	0	0	0	0	0	0	0	0	0	0	0	--	--	--	--	--	--	--	--	--	--	--	--	--	--	--	--	--	--	--	--	--	--	--	--	--	--	--	--	--	--	--	--	--	--	--	--	BAU28_RS18180	NC_999999999.1	3399214	3400095	-	882	protein_coding	serine/threonine protein kinase&&-- && -	-
BAU28_RS18185	0	0	0	0	0	0	0	0	0	0	0	0	0	0	0	0	0	0	0	0	0	0	0	0	0	0	0	0	0	0	--	--	--	--	--	--	--	--	--	--	--	--	--	--	--	--	--	--	--	--	--	--	--	--	--	--	--	--	--	--	--	--	--	--	--	--	BAU28_RS18185	NC_999999999.1	3400222	3400740	+	519	protein_coding	GrpB family protein&&sp|Q45133|GRPB_ALKPO Glutamate-rich protein GrpB OS=Alkalihalobacillus pseudofirmus (strain ATCC BAA-2126 / JCM 17055 / OF4) OX=398511 GN=grpB PE=3 SV=2 && PF04229:GrpB protein	-
BAU28_RS18220	0	0	0	0	0	0	0	0	0	0	0	0	0	0	0	0	0	0	0	0	0	0	0	0	0	0	0	0	0	0	--	--	--	--	--	--	--	--	--	--	--	--	--	--	--	--	--	--	--	--	--	--	--	--	--	--	--	--	--	--	--	--	--	--	--	--	BAU28_RS18220	NC_999999999.1	3408038	3408634	+	597	protein_coding	TetR family transcriptional regulator C-terminal domain-containing protein&&-- && PF08360:QacR-like protein, C-terminal region|PF00440:Bacterial regulatory proteins, tetR family	TetR_N
BAU28_RS18225	0	0	0	0	0	0	0	0	0	0	0	0	0	0	0	0	0	0	0	0	0	0	0	0	0	0	0	0	0	0	--	--	--	--	--	--	--	--	--	--	--	--	--	--	--	--	--	--	--	--	--	--	--	--	--	--	--	--	--	--	--	--	--	--	--	--	BAU28_RS18225	NC_999999999.1	3408685	3409362	+	678	protein_coding	SGNH/GDSL hydrolase family protein&&-- && PF00657:GDSL-like Lipase/Acylhydrolase	Lipase_GDSL
BAU28_RS18230	0	0	0	0	0	0	0	0	0	0	0	0	0	0	0	0	0	0	0	0	0	0	0	0	0	0	0	0	0	0	--	--	--	--	--	--	--	--	--	--	--	--	--	--	--	--	--	--	--	--	--	--	--	--	--	--	--	--	--	--	--	--	--	--	--	--	BAU28_RS18230	NC_999999999.1	3409450	3410271	+	822	protein_coding	SDR family oxidoreductase&&sp|O86034|BDHA_RHIME D-beta-hydroxybutyrate dehydrogenase OS=Rhizobium meliloti (strain 1021) OX=266834 GN=bdhA PE=1 SV=1 && PF00106:short chain dehydrogenase	adh_short
BAU28_RS18240	1	0	0	0	0	0	0	0	0	0	0	0	0	0	0	0.397106	0	0	0	0	0	0	0	0	0	0	0	0	0	0	--	--	--	--	--	--	--	--	--	--	--	--	--	--	--	--	--	--	--	--	--	--	--	--	--	--	--	--	--	--	--	--	--	--	--	--	BAU28_RS18240	NC_999999999.1	3411998	3413023	+	1026	protein_coding	serine hydrolase&&-- && PF00144:Beta-lactamase	Beta-lactamase
BAU28_RS18245	0	0	0	0	0	0	0	0	0	0	0	0	0	0	0	0	0	0	0	0	0	0	0	0	0	0	0	0	0	0	--	--	--	--	--	--	--	--	--	--	--	--	--	--	--	--	--	--	--	--	--	--	--	--	--	--	--	--	--	--	--	--	--	--	--	--	BAU28_RS18245	NC_999999999.1	3413028	3413621	+	594	protein_coding	GNAT family N-acetyltransferase&&-- && PF00583:Acetyltransferase (GNAT) family	Acetyltransf_1
BAU28_RS18250	0	0	0	0	0	0	0	0	0	0	0	0	0	0	0	0	0	0	0	0	0	0	0	0	0	0	0	0	0	0	--	--	--	--	--	--	--	--	--	--	--	--	--	--	--	--	--	--	--	--	--	--	--	--	--	--	--	--	--	--	--	--	--	--	--	--	BAU28_RS18250	NC_999999999.1	3413729	3413953	+	225	protein_coding	VanZ family protein&&-- && PF04892:VanZ like family	-
BAU28_RS18255	0	0	0	0	0	0	0	0	0	0	0	0	0	0	0	0	0	0	0	0	0	0	0	0	0	0	0	0	0	0	--	--	--	--	--	--	--	--	--	--	--	--	--	--	--	--	--	--	--	--	--	--	--	--	--	--	--	--	--	--	--	--	--	--	--	--	BAU28_RS18255	NC_999999999.1	3414177	3414632	+	456	protein_coding	DUF1453 family protein&&-- && PF07301:Protein of unknown function (DUF1453)	-
BAU28_RS18275	0	0	0	0	0	0	0	0	0	0	0	0	0	0	0	0	0	0	0	0	0	0	0	0	0	0	0	0	0	0	--	--	--	--	--	--	--	--	--	--	--	--	--	--	--	--	--	--	--	--	--	--	--	--	--	--	--	--	--	--	--	--	--	--	--	--	BAU28_RS18275	NC_999999999.1	3417949	3418500	+	552	protein_coding	TetR/AcrR family transcriptional regulator&&-- && PF00440:Bacterial regulatory proteins, tetR family|PF14278:Transcriptional regulator C-terminal region	TetR_N
BAU28_RS18280	0	0	0	0	0	0	0	0	0	0	0	0	0	0	0	0	0	0	0	0	0	0	0	0	0	0	0	0	0	0	--	--	--	--	--	--	--	--	--	--	--	--	--	--	--	--	--	--	--	--	--	--	--	--	--	--	--	--	--	--	--	--	--	--	--	--	BAU28_RS18280	NC_999999999.1	3418740	3419672	-	933	protein_coding	NAD-dependent epimerase/dehydratase family protein&&sp|Q12177|YL056_YEAST Uncharacterized protein YLL056C OS=Saccharomyces cerevisiae (strain ATCC 204508 / S288c) OX=559292 GN=YLL056C PE=2 SV=1 && PF01370:NAD dependent epimerase/dehydratase family	Epimerase
BAU28_RS18290	0	0	0	0	0	0	0	0	0	0	0	0	0	0	0	0	0	0	0	0	0	0	0	0	0	0	0	0	0	0	--	--	--	--	--	--	--	--	--	--	--	--	--	--	--	--	--	--	--	--	--	--	--	--	--	--	--	--	--	--	--	--	--	--	--	--	BAU28_RS18290	NC_999999999.1	3420493	3421788	+	1296	protein_coding	MFS transporter&&sp|O31695|YKUC_BACSU Uncharacterized MFS-type transporter YkuC OS=Bacillus subtilis (strain 168) OX=224308 GN=ykuC PE=3 SV=2 && PF05977:Transmembrane secretion effector	-
BAU28_RS18295	0	0	0	0	0	0	0	0	0	0	0	0	0	0	0	0	0	0	0	0	0	0	0	0	0	0	0	0	0	0	--	--	--	--	--	--	--	--	--	--	--	--	--	--	--	--	--	--	--	--	--	--	--	--	--	--	--	--	--	--	--	--	--	--	--	--	BAU28_RS18295	NC_999999999.1	3422382	3422954	+	573	protein_coding	GNAT family protein&&-- && PF13302:Acetyltransferase (GNAT) domain	-
BAU28_RS18305	0	0	0	0	0	0	0	0	0	0	0	0	0	0	0	0	0	0	0	0	0	0	0	0	0	0	0	0	0	0	--	--	--	--	--	--	--	--	--	--	--	--	--	--	--	--	--	--	--	--	--	--	--	--	--	--	--	--	--	--	--	--	--	--	--	--	BAU28_RS18305	NC_999999999.1	3424363	3425163	+	801	protein_coding	GNAT family N-acetyltransferase&&-- && PF13673:Acetyltransferase (GNAT) domain	-
BAU28_RS18310	0	0	0	0	0	0	0	0	0	0	0	0	0	0	0	0	0	0	0	0	0	0	0	0	0	0	0	0	0	0	--	--	--	--	--	--	--	--	--	--	--	--	--	--	--	--	--	--	--	--	--	--	--	--	--	--	--	--	--	--	--	--	--	--	--	--	BAU28_RS18310	NC_999999999.1	3425210	3426061	+	852	protein_coding	glycerophosphodiester phosphodiesterase&&sp|P37965|GLPQ_BACSU Glycerophosphodiester phosphodiesterase OS=Bacillus subtilis (strain 168) OX=224308 GN=glpQ PE=1 SV=1 && PF03009:Glycerophosphoryl diester phosphodiesterase family	-
BAU28_RS18315	0	0	0	0	0	0	0	0	0	0	0	0	0	0	0	0	0	0	0	0	0	0	0	0	0	0	0	0	0	0	--	--	--	--	--	--	--	--	--	--	--	--	--	--	--	--	--	--	--	--	--	--	--	--	--	--	--	--	--	--	--	--	--	--	--	--	BAU28_RS18315	NC_999999999.1	3426177	3426626	-	450	protein_coding	DUF2306 domain-containing protein&&-- && -	-
BAU28_RS18320	0	0	0	0	0	0	0	0	0	0	0	0	0	0	0	0	0	0	0	0	0	0	0	0	0	0	0	0	0	0	--	--	--	--	--	--	--	--	--	--	--	--	--	--	--	--	--	--	--	--	--	--	--	--	--	--	--	--	--	--	--	--	--	--	--	--	BAU28_RS18320	NC_999999999.1	3426802	3427332	+	531	protein_coding	DUF4269 domain-containing protein&&-- && PF14091:Domain of unknown function (DUF4269)	-
BAU28_RS18340	0	0	0	0	0	0	0	0	0	0	0	0	0	0	0	0	0	0	0	0	0	0	0	0	0	0	0	0	0	0	--	--	--	--	--	--	--	--	--	--	--	--	--	--	--	--	--	--	--	--	--	--	--	--	--	--	--	--	--	--	--	--	--	--	--	--	BAU28_RS18340	NC_999999999.1	3431159	3431617	+	459	protein_coding	GNAT family N-acetyltransferase&&-- && PF00583:Acetyltransferase (GNAT) family	Acetyltransf_1
BAU28_RS18345	0	0	0	0	0	0	0	0	0	0	0	0	0	0	0	0	0	0	0	0	0	0	0	0	0	0	0	0	0	0	--	--	--	--	--	--	--	--	--	--	--	--	--	--	--	--	--	--	--	--	--	--	--	--	--	--	--	--	--	--	--	--	--	--	--	--	cutA	NC_999999999.1	3431648	3431986	+	339	protein_coding	divalent cation tolerance protein CutA&&-- && PF03091:CutA1 divalent ion tolerance protein	-
BAU28_RS18350	0	0	0	0	0	0	0	0	0	0	0	0	0	0	0	0	0	0	0	0	0	0	0	0	0	0	0	0	0	0	--	--	--	--	--	--	--	--	--	--	--	--	--	--	--	--	--	--	--	--	--	--	--	--	--	--	--	--	--	--	--	--	--	--	--	--	BAU28_RS18350	NC_999999999.1	3432012	3432458	+	447	protein_coding	NUDIX domain-containing protein&&sp|Q58549|ADPP_METJA ADP-ribose pyrophosphatase OS=Methanocaldococcus jannaschii (strain ATCC 43067 / DSM 2661 / JAL-1 / JCM 10045 / NBRC 100440) OX=243232 GN=nudF PE=1 SV=1 && PF00293:NUDIX domain	NUDIX
BAU28_RS18355	0	0	0	0	0	0	0	0	0	0	0	0	0	0	0	0	0	0	0	0	0	0	0	0	0	0	0	0	0	0	--	--	--	--	--	--	--	--	--	--	--	--	--	--	--	--	--	--	--	--	--	--	--	--	--	--	--	--	--	--	--	--	--	--	--	--	BAU28_RS18355	NC_999999999.1	3432658	3432915	+	258	protein_coding	heterocycloanthracin/sonorensin family bacteriocin&&-- && -	-
BAU28_RS18360	0	0	0	0	0	0	0	0	0	0	0	0	0	0	0	0	0	0	0	0	0	0	0	0	0	0	0	0	0	0	--	--	--	--	--	--	--	--	--	--	--	--	--	--	--	--	--	--	--	--	--	--	--	--	--	--	--	--	--	--	--	--	--	--	--	--	BAU28_RS18360	NC_999999999.1	3433029	3434057	+	1029	protein_coding	serine hydrolase domain-containing protein&&sp|Q45129|Y4209_ALKPO Uncharacterized protein BpOF4_21049 OS=Alkalihalobacillus pseudofirmus (strain ATCC BAA-2126 / JCM 17055 / OF4) OX=398511 GN=BpOF4_21049 PE=4 SV=2 && PF00144:Beta-lactamase	Beta-lactamase
BAU28_RS18380	0	0	0	0	0	0	0	0	0	0	0	0	0	0	0	0	0	0	0	0	0	0	0	0	0	0	0	0	0	0	--	--	--	--	--	--	--	--	--	--	--	--	--	--	--	--	--	--	--	--	--	--	--	--	--	--	--	--	--	--	--	--	--	--	--	--	BAU28_RS18380	NC_999999999.1	3436502	3436945	+	444	protein_coding	NUDIX hydrolase&&sp|Q58549|ADPP_METJA ADP-ribose pyrophosphatase OS=Methanocaldococcus jannaschii (strain ATCC 43067 / DSM 2661 / JAL-1 / JCM 10045 / NBRC 100440) OX=243232 GN=nudF PE=1 SV=1 && PF00293:NUDIX domain	NUDIX
BAU28_RS18385	0	1	0	0	0	0	0	0	0	0	0	0	0	0	0	0	0.454586	0	0	0	0	0	0	0	0	0	0	0	0	0	--	--	--	--	--	--	--	--	--	--	--	--	--	--	--	--	--	--	--	--	--	--	--	--	--	--	--	--	--	--	--	--	--	--	--	--	dnaN	NC_999999999.1	3436976	3438106	+	1131	protein_coding	DNA polymerase III subunit beta&&sp|P05649|DPO3B_BACSU Beta sliding clamp OS=Bacillus subtilis (strain 168) OX=224308 GN=dnaN PE=1 SV=1 && PF00712:DNA polymerase III beta subunit, N-terminal domain|PF02767:DNA polymerase III beta subunit, central domain|PF02768:DNA polymerase III beta subunit, C-terminal domain	DNA_pol3_beta_2
BAU28_RS18390	0	0	0	0	0	0	0	0	0	0	0	0	0	0	0	0	0	0	0	0	0	0	0	0	0	0	0	0	0	0	--	--	--	--	--	--	--	--	--	--	--	--	--	--	--	--	--	--	--	--	--	--	--	--	--	--	--	--	--	--	--	--	--	--	--	--	BAU28_RS18390	NC_999999999.1	3438252	3439190	+	939	protein_coding	hypothetical protein&&-- && -	-
BAU28_RS18395	0	0	0	0	0	0	0	0	0	0	0	0	0	0	0	0	0	0	0	0	0	0	0	0	0	0	0	0	0	0	--	--	--	--	--	--	--	--	--	--	--	--	--	--	--	--	--	--	--	--	--	--	--	--	--	--	--	--	--	--	--	--	--	--	--	--	BAU28_RS18395	NC_999999999.1	3439247	3440083	+	837	protein_coding	alpha/beta fold hydrolase&&-- && PF00561:alpha/beta hydrolase fold	Abhydrolase_1
BAU28_RS18400	0	0	0	0	0	0	0	0	0	0	0	0	0	0	0	0	0	0	0	0	0	0	0	0	0	0	0	0	0	0	--	--	--	--	--	--	--	--	--	--	--	--	--	--	--	--	--	--	--	--	--	--	--	--	--	--	--	--	--	--	--	--	--	--	--	--	BAU28_RS18400	NC_999999999.1	3440144	3440389	+	246	protein_coding	hypothetical protein&&-- && -	-
BAU28_RS18405	0	0	0	0	0	0	0	0	0	0	0	0	0	0	0	0	0	0	0	0	0	0	0	0	0	0	0	0	0	0	--	--	--	--	--	--	--	--	--	--	--	--	--	--	--	--	--	--	--	--	--	--	--	--	--	--	--	--	--	--	--	--	--	--	--	--	BAU28_RS18405	NC_999999999.1	3440437	3440793	-	357	protein_coding	MBL fold metallo-hydrolase&&sp|P9WKP2|Y906_MYCTO Uncharacterized protein MT0929 OS=Mycobacterium tuberculosis (strain CDC 1551 / Oshkosh) OX=83331 GN=MT0929 PE=3 SV=1 && PF12706:Beta-lactamase superfamily domain	-
BAU28_RS18415	0	0	0	0	0	0	0	0	0	0	0	0	0	0	0	0	0	0	0	0	0	0	0	0	0	0	0	0	0	0	--	--	--	--	--	--	--	--	--	--	--	--	--	--	--	--	--	--	--	--	--	--	--	--	--	--	--	--	--	--	--	--	--	--	--	--	BAU28_RS18415	NC_999999999.1	3442352	3442747	+	396	protein_coding	RidA family protein&&-- && PF01042:Endoribonuclease L-PSP	Ribonuc_L-PSP
BAU28_RS18420	0	0	0	0	0	0	0	0	0	0	0	0	0	0	0	0	0	0	0	0	0	0	0	0	0	0	0	0	0	0	--	--	--	--	--	--	--	--	--	--	--	--	--	--	--	--	--	--	--	--	--	--	--	--	--	--	--	--	--	--	--	--	--	--	--	--	BAU28_RS18420	NC_999999999.1	3443559	3444378	-	820	protein_coding	YwqG family protein&&sp|P96719|YWQG_BACSU Uncharacterized protein YwqG OS=Bacillus subtilis (strain 168) OX=224308 GN=ywqG PE=1 SV=1 && PF09234:Domain of unknown function (DUF1963)	-
BAU28_RS18425	0	0	0	0	0	0	0	0	0	0	0	0	0	0	0	0	0	0	0	0	0	0	0	0	0	0	0	0	0	0	--	--	--	--	--	--	--	--	--	--	--	--	--	--	--	--	--	--	--	--	--	--	--	--	--	--	--	--	--	--	--	--	--	--	--	--	BAU28_RS18425	NC_999999999.1	3444457	3444864	-	408	protein_coding	DUF1992 domain-containing protein&&-- && PF09350:Domain of unknown function (DUF1992)	-
BAU28_RS18430	0	0	0	0	0	0	0	0	0	0	0	0	0	0	0	0	0	0	0	0	0	0	0	0	0	0	0	0	0	0	--	--	--	--	--	--	--	--	--	--	--	--	--	--	--	--	--	--	--	--	--	--	--	--	--	--	--	--	--	--	--	--	--	--	--	--	BAU28_RS18430	NC_999999999.1	3444886	3445574	-	689	protein_coding	alpha/beta hydrolase-fold protein&&-- && PF00756:Putative esterase	-
BAU28_RS18435	0	0	0	0	0	0	0	0	0	0	0	0	0	0	0	0	0	0	0	0	0	0	0	0	0	0	0	0	0	0	--	--	--	--	--	--	--	--	--	--	--	--	--	--	--	--	--	--	--	--	--	--	--	--	--	--	--	--	--	--	--	--	--	--	--	--	BAU28_RS18435	NC_999999999.1	3445710	3446081	-	372	protein_coding	YxiJ-like family protein&&-- && PF14176:YxiJ-like protein	-
BAU28_RS18450	0	0	0	0	0	0	0	0	0	0	0	0	0	0	0	0	0	0	0	0	0	0	0	0	0	0	0	0	0	0	--	--	--	--	--	--	--	--	--	--	--	--	--	--	--	--	--	--	--	--	--	--	--	--	--	--	--	--	--	--	--	--	--	--	--	--	BAU28_RS18450	NC_999999999.1	3447624	3448097	-	474	protein_coding	GNAT family N-acetyltransferase&&-- && PF13673:Acetyltransferase (GNAT) domain	-
BAU28_RS18455	0	0	0	0	0	0	0	0	0	0	0	0	0	0	0	0	0	0	0	0	0	0	0	0	0	0	0	0	0	0	--	--	--	--	--	--	--	--	--	--	--	--	--	--	--	--	--	--	--	--	--	--	--	--	--	--	--	--	--	--	--	--	--	--	--	--	bstA	NC_999999999.1	3448099	3448620	-	522	protein_coding	bacillithiol transferase BstA&&sp|A9VGU0|Y2443_BACMK Putative metal-dependent hydrolase BcerKBAB4_2443 OS=Bacillus mycoides (strain KBAB4) OX=315730 GN=BcerKBAB4_2443 PE=3 SV=1 && PF12867:DinB superfamily	-
BAU28_RS18460	0	0	0	0	0	0	0	0	0	0	0	0	0	0	0	0	0	0	0	0	0	0	0	0	0	0	0	0	0	0	--	--	--	--	--	--	--	--	--	--	--	--	--	--	--	--	--	--	--	--	--	--	--	--	--	--	--	--	--	--	--	--	--	--	--	--	BAU28_RS18460	NC_999999999.1	3448637	3449164	-	528	protein_coding	GNAT family N-acetyltransferase&&-- && PF13302:Acetyltransferase (GNAT) domain	-
BAU28_RS18465	0	0	0	0	0	0	0	0	0	0	0	0	0	0	0	0	0	0	0	0	0	0	0	0	0	0	0	0	0	0	--	--	--	--	--	--	--	--	--	--	--	--	--	--	--	--	--	--	--	--	--	--	--	--	--	--	--	--	--	--	--	--	--	--	--	--	BAU28_RS18465	NC_999999999.1	3449228	3450550	-	1323	protein_coding	FAD-dependent monooxygenase&&-- && -	-
BAU28_RS18475	0	0	0	0	0	0	0	0	0	0	0	0	0	0	0	0	0	0	0	0	0	0	0	0	0	0	0	0	0	0	--	--	--	--	--	--	--	--	--	--	--	--	--	--	--	--	--	--	--	--	--	--	--	--	--	--	--	--	--	--	--	--	--	--	--	--	BAU28_RS18475	NC_999999999.1	3451544	3451750	+	207	protein_coding	hypothetical protein&&-- && -	-
BAU28_RS18490	0	0	0	0	0	0	0	0	0	0	0	0	0	0	0	0	0	0	0	0	0	0	0	0	0	0	0	0	0	0	--	--	--	--	--	--	--	--	--	--	--	--	--	--	--	--	--	--	--	--	--	--	--	--	--	--	--	--	--	--	--	--	--	--	--	--	BAU28_RS18490	NC_999999999.1	3452981	3453553	-	573	protein_coding	hypothetical protein&&-- && -	-
BAU28_RS18500	0	0	0	0	0	0	0	0	0	0	0	0	0	0	0	0	0	0	0	0	0	0	0	0	0	0	0	0	0	0	--	--	--	--	--	--	--	--	--	--	--	--	--	--	--	--	--	--	--	--	--	--	--	--	--	--	--	--	--	--	--	--	--	--	--	--	BAU28_RS18500	NC_999999999.1	3455302	3455559	+	258	protein_coding	hypothetical protein&&-- && -	-
BAU28_RS18515	0	0	0	0	0	0	0	0	0	0	0	0	0	0	0	0	0	0	0	0	0	0	0	0	0	0	0	0	0	0	--	--	--	--	--	--	--	--	--	--	--	--	--	--	--	--	--	--	--	--	--	--	--	--	--	--	--	--	--	--	--	--	--	--	--	--	BAU28_RS18515	NC_999999999.1	3457642	3457824	+	183	protein_coding	hypothetical protein&&-- && -	-
BAU28_RS18525	0	0	0	0	0	0	0	0	0	0	0	0	0	0	0	0	0	0	0	0	0	0	0	0	0	0	0	0	0	0	--	--	--	--	--	--	--	--	--	--	--	--	--	--	--	--	--	--	--	--	--	--	--	--	--	--	--	--	--	--	--	--	--	--	--	--	BAU28_RS18525	NC_999999999.1	3458836	3459339	-	504	protein_coding	MepB family protein&&-- && PF08877:MepB protein	-
BAU28_RS18530	0	0	0	0	0	0	0	0	0	0	0	0	0	0	0	0	0	0	0	0	0	0	0	0	0	0	0	0	0	0	--	--	--	--	--	--	--	--	--	--	--	--	--	--	--	--	--	--	--	--	--	--	--	--	--	--	--	--	--	--	--	--	--	--	--	--	BAU28_RS18530	NC_999999999.1	3459577	3459945	-	369	protein_coding	DUF4180 domain-containing protein&&-- && PF13788:Domain of unknown function (DUF4180)	-
BAU28_RS18550	0	0	0	0	0	0	0	0	0	0	0	0	0	0	0	0	0	0	0	0	0	0	0	0	0	0	0	0	0	0	--	--	--	--	--	--	--	--	--	--	--	--	--	--	--	--	--	--	--	--	--	--	--	--	--	--	--	--	--	--	--	--	--	--	--	--	BAU28_RS18550	NC_999999999.1	3463625	3463942	-	318	protein_coding	DMT family transporter&&-- && PF00892:EamA-like transporter family	DUF6
BAU28_RS18555	0	0	0	0	0	0	0	0	0	0	0	0	0	0	0	0	0	0	0	0	0	0	0	0	0	0	0	0	0	0	--	--	--	--	--	--	--	--	--	--	--	--	--	--	--	--	--	--	--	--	--	--	--	--	--	--	--	--	--	--	--	--	--	--	--	--	BAU28_RS18555	NC_999999999.1	3463945	3464253	-	309	protein_coding	hypothetical protein&&-- && -	-
BAU28_RS18570	0	0	0	0	0	0	0	0	0	0	0	0	0	0	0	0	0	0	0	0	0	0	0	0	0	0	0	0	0	0	--	--	--	--	--	--	--	--	--	--	--	--	--	--	--	--	--	--	--	--	--	--	--	--	--	--	--	--	--	--	--	--	--	--	--	--	BAU28_RS18570	NC_999999999.1	3467368	3467550	+	183	protein_coding	hypothetical protein&&-- && -	-
BAU28_RS18600	0	0	0	0	0	0	0	0	0	0	0	0	0	0	0	0	0	0	0	0	0	0	0	0	0	0	0	0	0	0	--	--	--	--	--	--	--	--	--	--	--	--	--	--	--	--	--	--	--	--	--	--	--	--	--	--	--	--	--	--	--	--	--	--	--	--	BAU28_RS18600	NC_999999999.1	3475530	3475844	-	315	protein_coding	hypothetical protein&&sp|Q9K7G2|Y3399_BACHD Uncharacterized protein BH3399 OS=Bacillus halodurans (strain ATCC BAA-125 / DSM 18197 / FERM 7344 / JCM 9153 / C-125) OX=272558 GN=BH3399 PE=3 SV=1 && -	-
BAU28_RS18610	0	0	0	0	0	0	0	0	0	0	0	0	0	0	0	0	0	0	0	0	0	0	0	0	0	0	0	0	0	0	--	--	--	--	--	--	--	--	--	--	--	--	--	--	--	--	--	--	--	--	--	--	--	--	--	--	--	--	--	--	--	--	--	--	--	--	BAU28_RS18610	NC_999999999.1	3477717	3478634	-	918	protein_coding	EamA family transporter&&sp|P0AA72|YEDA_ECO57 Uncharacterized inner membrane transporter YedA OS=Escherichia coli O157:H7 OX=83334 GN=yedA PE=3 SV=1 && PF00892:EamA-like transporter family	DUF6
BAU28_RS18620	0	0	0	0	0	0	0	0	0	0	0	0	0	0	0	0	0	0	0	0	0	0	0	0	0	0	0	0	0	0	--	--	--	--	--	--	--	--	--	--	--	--	--	--	--	--	--	--	--	--	--	--	--	--	--	--	--	--	--	--	--	--	--	--	--	--	BAU28_RS18620	NC_999999999.1	3480356	3480520	-	165	protein_coding	SAM-dependent methyltransferase&&-- && -	-
BAU28_RS18625	0	0	0	0	0	0	0	0	0	0	0	0	0	0	0	0	0	0	0	0	0	0	0	0	0	0	0	0	0	0	--	--	--	--	--	--	--	--	--	--	--	--	--	--	--	--	--	--	--	--	--	--	--	--	--	--	--	--	--	--	--	--	--	--	--	--	BAU28_RS18625	NC_999999999.1	3480777	3480977	+	201	protein_coding	DUF2187 domain-containing protein&&-- && -	-
BAU28_RS18640	0	0	0	0	0	0	0	0	0	0	0	0	0	0	0	0	0	0	0	0	0	0	0	0	0	0	0	0	0	0	--	--	--	--	--	--	--	--	--	--	--	--	--	--	--	--	--	--	--	--	--	--	--	--	--	--	--	--	--	--	--	--	--	--	--	--	BAU28_RS18640	NC_999999999.1	3485221	3485547	-	327	protein_coding	heterocycloanthracin/sonorensin family bacteriocin&&-- && -	-
BAU28_RS18645	0	0	0	0	0	0	0	0	0	0	0	0	0	0	0	0	0	0	0	0	0	0	0	0	0	0	0	0	0	0	--	--	--	--	--	--	--	--	--	--	--	--	--	--	--	--	--	--	--	--	--	--	--	--	--	--	--	--	--	--	--	--	--	--	--	--	BAU28_RS18645	NC_999999999.1	3485707	3485935	-	229	protein_coding	FtsW/RodA/SpoVE family cell cycle protein&&sp|O07639|FTSW_BACSU Probable peptidoglycan glycosyltransferase FtsW OS=Bacillus subtilis (strain 168) OX=224308 GN=ftsW PE=1 SV=1 && PF01098:Cell cycle protein	-
BAU28_RS18655	0	0	0	0	0	0	0	0	0	0	0	0	0	0	0	0	0	0	0	0	0	0	0	0	0	0	0	0	0	0	--	--	--	--	--	--	--	--	--	--	--	--	--	--	--	--	--	--	--	--	--	--	--	--	--	--	--	--	--	--	--	--	--	--	--	--	BAU28_RS18655	NC_999999999.1	3489449	3490645	-	1197	protein_coding	3D domain-containing protein&&sp|O34669|YOCH_BACSU Cell wall-binding protein YocH OS=Bacillus subtilis (strain 168) OX=224308 GN=yocH PE=1 SV=1 && PF06725:3D domain|PF08239:Bacterial SH3 domain	SH3_3
BAU28_RS18670	0	0	0	0	0	0	0	0	0	0	0	0	0	0	0	0	0	0	0	0	0	0	0	0	0	0	0	0	0	0	--	--	--	--	--	--	--	--	--	--	--	--	--	--	--	--	--	--	--	--	--	--	--	--	--	--	--	--	--	--	--	--	--	--	--	--	BAU28_RS18670	NC_999999999.1	3492900	3493757	-	858	protein_coding	NAD(P)-dependent oxidoreductase&&sp|Q9Y7K4|YGI2_SCHPO Uncharacterized protein C2A9.02 OS=Schizosaccharomyces pombe (strain 972 / ATCC 24843) OX=284812 GN=SPBC2A9.02 PE=3 SV=1 && PF01370:NAD dependent epimerase/dehydratase family	Epimerase
BAU28_RS18680	0	0	0	0	0	0	0	0	0	0	0	0	0	0	0	0	0	0	0	0	0	0	0	0	0	0	0	0	0	0	--	--	--	--	--	--	--	--	--	--	--	--	--	--	--	--	--	--	--	--	--	--	--	--	--	--	--	--	--	--	--	--	--	--	--	--	BAU28_RS18680	NC_999999999.1	3494386	3494589	-	204	protein_coding	hypothetical protein&&-- && -	-
BAU28_RS18685	0	0	0	0	0	0	0	0	0	0	0	0	0	0	0	0	0	0	0	0	0	0	0	0	0	0	0	0	0	0	--	--	--	--	--	--	--	--	--	--	--	--	--	--	--	--	--	--	--	--	--	--	--	--	--	--	--	--	--	--	--	--	--	--	--	--	BAU28_RS18685	NC_999999999.1	3494734	3495612	-	879	protein_coding	SDR family oxidoreductase&&sp|Q99L04|DHRS1_MOUSE Dehydrogenase/reductase SDR family member 1 OS=Mus musculus OX=10090 GN=Dhrs1 PE=1 SV=1 && PF00106:short chain dehydrogenase	adh_short
BAU28_RS18710	0	0	0	0	0	0	0	0	0	0	0	0	0	0	0	0	0	0	0	0	0	0	0	0	0	0	0	0	0	0	--	--	--	--	--	--	--	--	--	--	--	--	--	--	--	--	--	--	--	--	--	--	--	--	--	--	--	--	--	--	--	--	--	--	--	--	BAU28_RS18710	NC_999999999.1	3500204	3501279	-	1076	protein_coding	AraC family transcriptional regulator&&-- && -	-
BAU28_RS18720	0	0	0	0	0	0	0	0	0	0	0	0	0	0	0	0	0	0	0	0	0	0	0	0	0	0	0	0	0	0	--	--	--	--	--	--	--	--	--	--	--	--	--	--	--	--	--	--	--	--	--	--	--	--	--	--	--	--	--	--	--	--	--	--	--	--	BAU28_RS18720	NC_999999999.1	3501556	3502524	+	969	protein_coding	phosphotransferase&&-- && PF01636:Phosphotransferase enzyme family	APH
BAU28_RS18725	0	0	0	0	0	0	0	0	0	0	0	0	0	0	0	0	0	0	0	0	0	0	0	0	0	0	0	0	0	0	--	--	--	--	--	--	--	--	--	--	--	--	--	--	--	--	--	--	--	--	--	--	--	--	--	--	--	--	--	--	--	--	--	--	--	--	BAU28_RS18725	NC_999999999.1	3502601	3504484	-	1884	protein_coding	hypothetical protein&&-- && -	-
BAU28_RS18730	0	0	0	0	0	0	0	0	0	0	0	0	0	0	0	0	0	0	0	0	0	0	0	0	0	0	0	0	0	0	--	--	--	--	--	--	--	--	--	--	--	--	--	--	--	--	--	--	--	--	--	--	--	--	--	--	--	--	--	--	--	--	--	--	--	--	BAU28_RS18730	NC_999999999.1	3504469	3505269	-	801	protein_coding	ABC transporter ATP-binding protein&&sp|P32010|DRRA_STRPE Daunorubicin/doxorubicin resistance ATP-binding protein DrrA OS=Streptomyces peucetius OX=1950 GN=drrA PE=1 SV=1 && PF00005:ABC transporter	ABC_tran
BAU28_RS18740	0	0	0	0	0	0	0	0	0	0	0	0	0	0	0	0	0	0	0	0	0	0	0	0	0	0	0	0	0	0	--	--	--	--	--	--	--	--	--	--	--	--	--	--	--	--	--	--	--	--	--	--	--	--	--	--	--	--	--	--	--	--	--	--	--	--	BAU28_RS18740	NC_999999999.1	3506257	3507051	-	795	protein_coding	glyoxalase/bleomycin resistance/dioxygenase family protein&&-- && -	-
BAU28_RS18745	0	0	0	0	0	0	0	0	0	0	0	0	0	0	0	0	0	0	0	0	0	0	0	0	0	0	0	0	0	0	--	--	--	--	--	--	--	--	--	--	--	--	--	--	--	--	--	--	--	--	--	--	--	--	--	--	--	--	--	--	--	--	--	--	--	--	BAU28_RS18745	NC_999999999.1	3507169	3508002	-	834	protein_coding	alpha/beta hydrolase&&-- && PF00561:alpha/beta hydrolase fold	Abhydrolase_1
BAU28_RS18755	0	0	0	0	0	0	0	0	0	0	0	0	0	0	0	0	0	0	0	0	0	0	0	0	0	0	0	0	0	0	--	--	--	--	--	--	--	--	--	--	--	--	--	--	--	--	--	--	--	--	--	--	--	--	--	--	--	--	--	--	--	--	--	--	--	--	BAU28_RS18755	NC_999999999.1	3509157	3509432	-	276	protein_coding	NUDIX hydrolase&&-- && -	-
BAU28_RS18760	0	0	0	0	0	0	0	0	0	0	0	0	0	0	0	0	0	0	0	0	0	0	0	0	0	0	0	0	0	0	--	--	--	--	--	--	--	--	--	--	--	--	--	--	--	--	--	--	--	--	--	--	--	--	--	--	--	--	--	--	--	--	--	--	--	--	BAU28_RS18760	NC_999999999.1	3509735	3510961	+	1227	protein_coding	MFS transporter&&sp|O31561|YFIS_BACSU Uncharacterized MFS-type transporter YfiS OS=Bacillus subtilis (strain 168) OX=224308 GN=yfiS PE=3 SV=1 && PF07690:Major Facilitator Superfamily	MFS_1
BAU28_RS18765	0	0	0	0	0	0	0	0	0	0	0	0	0	0	0	0	0	0	0	0	0	0	0	0	0	0	0	0	0	0	--	--	--	--	--	--	--	--	--	--	--	--	--	--	--	--	--	--	--	--	--	--	--	--	--	--	--	--	--	--	--	--	--	--	--	--	BAU28_RS18765	NC_999999999.1	3511320	3514490	-	3171	protein_coding	ATP-binding cassette domain-containing protein&&sp|Q9Z985|UVRA_CHLPN UvrABC system protein A OS=Chlamydia pneumoniae OX=83558 GN=uvrA PE=3 SV=1 && PF00005:ABC transporter	ABC_tran
BAU28_RS18770	0	0	0	0	0	0	0	0	0	0	0	0	0	0	0	0	0	0	0	0	0	0	0	0	0	0	0	0	0	0	--	--	--	--	--	--	--	--	--	--	--	--	--	--	--	--	--	--	--	--	--	--	--	--	--	--	--	--	--	--	--	--	--	--	--	--	BAU28_RS18770	NC_999999999.1	3514567	3515049	-	483	protein_coding	SRPBCC family protein&&-- && PF08327:Activator of Hsp90 ATPase homolog 1-like protein	-
BAU28_RS18775	0	0	0	0	0	0	0	0	0	0	0	0	0	0	0	0	0	0	0	0	0	0	0	0	0	0	0	0	0	0	--	--	--	--	--	--	--	--	--	--	--	--	--	--	--	--	--	--	--	--	--	--	--	--	--	--	--	--	--	--	--	--	--	--	--	--	BAU28_RS18775	NC_999999999.1	3515148	3515885	-	738	protein_coding	hypothetical protein&&-- && -	-
BAU28_RS18795	0	0	0	0	0	0	0	0	0	0	0	0	0	0	0	0	0	0	0	0	0	0	0	0	0	0	0	0	0	0	--	--	--	--	--	--	--	--	--	--	--	--	--	--	--	--	--	--	--	--	--	--	--	--	--	--	--	--	--	--	--	--	--	--	--	--	mtnN	NC_999999999.1	3518222	3518932	-	711	protein_coding	5'-methylthioadenosine/S-adenosylhomocysteine nucleosidase&&sp|Q87SE5|MTNN_VIBPA 5'-methylthioadenosine/S-adenosylhomocysteine nucleosidase OS=Vibrio parahaemolyticus serotype O3:K6 (strain RIMD 2210633) OX=223926 GN=mtnN PE=3 SV=1 && PF01048:Phosphorylase superfamily	-
BAU28_RS18805	0	0	0	0	0	0	0	0	0	0	0	0	0	0	0	0	0	0	0	0	0	0	0	0	0	0	0	0	0	0	--	--	--	--	--	--	--	--	--	--	--	--	--	--	--	--	--	--	--	--	--	--	--	--	--	--	--	--	--	--	--	--	--	--	--	--	yqeK	NC_999999999.1	3519644	3520252	-	609	protein_coding	bis(5'-nucleosyl)-tetraphosphatase (symmetrical) YqeK&&sp|Q04731|YPEC_LACLC Uncharacterized protein in pepC 5'region (Fragment) OS=Lactococcus lactis subsp. cremoris OX=1359 PE=4 SV=1 && -	-
BAU28_RS18810	0	0	0	0	0	0	0	0	0	0	0	0	0	0	0	0	0	0	0	0	0	0	0	0	0	0	0	0	0	0	--	--	--	--	--	--	--	--	--	--	--	--	--	--	--	--	--	--	--	--	--	--	--	--	--	--	--	--	--	--	--	--	--	--	--	--	BAU28_RS18810	NC_999999999.1	3520451	3521146	+	696	protein_coding	response regulator transcription factor&&sp|Q06239|VANR_ENTFC Regulatory protein VanR OS=Enterococcus faecium OX=1352 GN=vanR PE=3 SV=1 && PF00486:Transcriptional regulatory protein, C terminal|PF00072:Response regulator receiver domain	Response_reg
BAU28_RS18815	0	0	0	0	0	0	0	0	0	0	0	0	0	0	0	0	0	0	0	0	0	0	0	0	0	0	0	0	0	0	--	--	--	--	--	--	--	--	--	--	--	--	--	--	--	--	--	--	--	--	--	--	--	--	--	--	--	--	--	--	--	--	--	--	--	--	BAU28_RS18815	NC_999999999.1	3521136	3522293	+	1158	protein_coding	HAMP domain-containing sensor histidine kinase&&sp|Q06240|VANS_ENTFC Sensor protein VanS OS=Enterococcus faecium OX=1352 GN=vanS PE=3 SV=1 && PF02518:Histidine kinase-, DNA gyrase B-, and HSP90-like ATPase|PF00512:His Kinase A (phospho-acceptor) domain	HATPase_c
BAU28_RS18820	0	0	0	0	0	0	0	0	0	0	0	0	0	0	0	0	0	0	0	0	0	0	0	0	0	0	0	0	0	0	--	--	--	--	--	--	--	--	--	--	--	--	--	--	--	--	--	--	--	--	--	--	--	--	--	--	--	--	--	--	--	--	--	--	--	--	BAU28_RS18820	NC_999999999.1	3522475	3523491	+	1017	protein_coding	D-alanyl-D-alanine carboxypeptidase family protein&&sp|P38422|DACF_BACSU D-alanyl-D-alanine carboxypeptidase DacF OS=Bacillus subtilis (strain 168) OX=224308 GN=dacF PE=2 SV=2 && PF00768:D-alanyl-D-alanine carboxypeptidase	-
BAU28_RS18825	0	0	0	0	0	0	0	0	0	0	0	0	0	0	0	0	0	0	0	0	0	0	0	0	0	0	0	0	0	0	--	--	--	--	--	--	--	--	--	--	--	--	--	--	--	--	--	--	--	--	--	--	--	--	--	--	--	--	--	--	--	--	--	--	--	--	BAU28_RS18825	NC_999999999.1	3523546	3524004	-	459	protein_coding	DinB family protein&&sp|Q7WY73|YIZA_BACSU Uncharacterized protein YizA OS=Bacillus subtilis (strain 168) OX=224308 GN=yizA PE=1 SV=1 && PF05163:DinB family	-
BAU28_RS18830	0	0	0	0	0	0	0	0	0	0	0	0	0	0	0	0	0	0	0	0	0	0	0	0	0	0	0	0	0	0	--	--	--	--	--	--	--	--	--	--	--	--	--	--	--	--	--	--	--	--	--	--	--	--	--	--	--	--	--	--	--	--	--	--	--	--	BAU28_RS18830	NC_999999999.1	3523982	3524746	-	765	protein_coding	alpha/beta fold hydrolase&&-- && PF12146:Serine aminopeptidase, S33	-
BAU28_RS18835	0	0	0	0	0	0	0	0	0	0	0	0	0	0	0	0	0	0	0	0	0	0	0	0	0	0	0	0	0	0	--	--	--	--	--	--	--	--	--	--	--	--	--	--	--	--	--	--	--	--	--	--	--	--	--	--	--	--	--	--	--	--	--	--	--	--	BAU28_RS18835	NC_999999999.1	3524739	3525299	-	561	protein_coding	hypothetical protein&&sp|Q5HNT9|URK_STAEQ Uridine kinase OS=Staphylococcus epidermidis (strain ATCC 35984 / RP62A) OX=176279 GN=udk PE=3 SV=1 && PF00485:Phosphoribulokinase / Uridine kinase family	-
BAU28_RS18840	0	0	0	0	0	0	0	0	0	0	0	0	0	0	0	0	0	0	0	0	0	0	0	0	0	0	0	0	0	0	--	--	--	--	--	--	--	--	--	--	--	--	--	--	--	--	--	--	--	--	--	--	--	--	--	--	--	--	--	--	--	--	--	--	--	--	BAU28_RS18840	NC_999999999.1	3525360	3525887	-	528	protein_coding	GNAT family protein&&-- && PF13302:Acetyltransferase (GNAT) domain	-
BAU28_RS18845	0	0	0	0	0	0	0	0	0	0	0	0	0	0	0	0	0	0	0	0	0	0	0	0	0	0	0	0	0	0	--	--	--	--	--	--	--	--	--	--	--	--	--	--	--	--	--	--	--	--	--	--	--	--	--	--	--	--	--	--	--	--	--	--	--	--	BAU28_RS18845	NC_999999999.1	3526012	3526203	-	192	protein_coding	hypothetical protein&&-- && -	-
BAU28_RS18900	0	0	0	0	0	0	0	0	0	0	0	0	0	0	0	0	0	0	0	0	0	0	0	0	0	0	0	0	0	0	--	--	--	--	--	--	--	--	--	--	--	--	--	--	--	--	--	--	--	--	--	--	--	--	--	--	--	--	--	--	--	--	--	--	--	--	BAU28_RS18900	NC_999999999.1	3538192	3538443	-	252	protein_coding	hypothetical protein&&-- && -	-
BAU28_RS18905	0	1	0	0	0	0	0	0	0	0	0	0	0	0	0	0	0.411969	0	0	0	0	0	0	0	0	0	0	0	0	0	--	--	--	--	--	--	--	--	--	--	--	--	--	--	--	--	--	--	--	--	--	--	--	--	--	--	--	--	--	--	--	--	--	--	--	--	BAU28_RS18905	NC_999999999.1	3538829	3540076	-	1248	protein_coding	glutamate-5-semialdehyde dehydrogenase&&sp|A9VK31|PROA_BACMK Gamma-glutamyl phosphate reductase OS=Bacillus mycoides (strain KBAB4) OX=315730 GN=proA PE=3 SV=1 && PF00171:Aldehyde dehydrogenase family	Aldedh
BAU28_RS18915	0	0	0	0	0	0	0	0	0	0	0	0	0	0	0	0	0	0	0	0	0	0	0	0	0	0	0	0	0	0	--	--	--	--	--	--	--	--	--	--	--	--	--	--	--	--	--	--	--	--	--	--	--	--	--	--	--	--	--	--	--	--	--	--	--	--	proC	NC_999999999.1	3542194	3543015	+	822	protein_coding	pyrroline-5-carboxylate reductase&&sp|P0A9L8|P5CR_ECOLI Pyrroline-5-carboxylate reductase OS=Escherichia coli (strain K12) OX=83333 GN=proC PE=1 SV=1 && PF03807:NADP oxidoreductase coenzyme F420-dependent|PF14748:Pyrroline-5-carboxylate reductase dimerisation	F420_oxidored
BAU28_RS18985	0	0	0	0	0	0	0	0	0	0	0	0	0	0	0	0	0	0	0	0	0	0	0	0	0	0	0	0	0	0	--	--	--	--	--	--	--	--	--	--	--	--	--	--	--	--	--	--	--	--	--	--	--	--	--	--	--	--	--	--	--	--	--	--	--	--	BAU28_RS18985	NC_999999999.1	3559694	3559861	-	168	protein_coding	VanZ family protein&&-- && -	-
BAU28_RS19015	0	0	0	0	0	0	0	0	0	0	0	0	0	0	0	0	0	0	0	0	0	0	0	0	0	0	0	0	0	0	--	--	--	--	--	--	--	--	--	--	--	--	--	--	--	--	--	--	--	--	--	--	--	--	--	--	--	--	--	--	--	--	--	--	--	--	BAU28_RS19015	NC_999999999.1	3565647	3565925	-	279	protein_coding	AbrB/MazE/SpoVT family DNA-binding domain-containing protein&&sp|P08874|ABRB_BACSU Transition state regulatory protein AbrB OS=Bacillus subtilis (strain 168) OX=224308 GN=abrB PE=1 SV=1 && PF04014:Antidote-toxin recognition MazE, bacterial antitoxin|PF18277:AbrB C-terminal domain	SpoVT_AbrB
BAU28_RS19020	0	0	0	0	0	0	0	0	0	0	0	0	0	0	0	0	0	0	0	0	0	0	0	0	0	0	0	0	0	0	--	--	--	--	--	--	--	--	--	--	--	--	--	--	--	--	--	--	--	--	--	--	--	--	--	--	--	--	--	--	--	--	--	--	--	--	BAU28_RS19020	NC_999999999.1	3566067	3566948	-	882	protein_coding	helix-turn-helix domain-containing protein&&-- && PF12844:Helix-turn-helix domain	-
BAU28_RS19025	0	0	0	0	0	0	0	0	0	0	0	0	0	0	0	0	0	0	0	0	0	0	0	0	0	0	0	0	0	0	--	--	--	--	--	--	--	--	--	--	--	--	--	--	--	--	--	--	--	--	--	--	--	--	--	--	--	--	--	--	--	--	--	--	--	--	BAU28_RS19025	NC_999999999.1	3567195	3567446	+	252	protein_coding	LuxR C-terminal-related transcriptional regulator&&-- && PF00196:Bacterial regulatory proteins, luxR family	GerE
BAU28_RS19030	0	0	0	0	0	0	0	0	0	0	0	0	0	0	0	0	0	0	0	0	0	0	0	0	0	0	0	0	0	0	--	--	--	--	--	--	--	--	--	--	--	--	--	--	--	--	--	--	--	--	--	--	--	--	--	--	--	--	--	--	--	--	--	--	--	--	BAU28_RS19030	NC_999999999.1	3567521	3568143	-	623	protein_coding	RNA-guided endonuclease TnpB family protein&&sp|P76102|INSQ_ECOLI Putative transposase InsQ for insertion sequence element IS609 OS=Escherichia coli (strain K12) OX=83333 GN=insQ PE=3 SV=2 && PF07282:Putative transposase DNA-binding domain|PF01385:Probable transposase	Transposase_35
BAU28_RS19035	0	0	0	0	0	0	0	0	0	0	0	0	0	0	0	0	0	0	0	0	0	0	0	0	0	0	0	0	0	0	--	--	--	--	--	--	--	--	--	--	--	--	--	--	--	--	--	--	--	--	--	--	--	--	--	--	--	--	--	--	--	--	--	--	--	--	BAU28_RS19035	NC_999999999.1	3569069	3569641	+	573	protein_coding	tyrosine-type recombinase/integrase&&sp|O35009|YOEC_BACSU Probable integrase/recombinase YoeC OS=Bacillus subtilis (strain 168) OX=224308 GN=yoeC PE=3 SV=2 && PF00589:Phage integrase family	Phage_integrase
BAU28_RS19040	0	0	0	0	0	0	0	0	0	0	0	0	0	0	0	0	0	0	0	0	0	0	0	0	0	0	0	0	0	0	--	--	--	--	--	--	--	--	--	--	--	--	--	--	--	--	--	--	--	--	--	--	--	--	--	--	--	--	--	--	--	--	--	--	--	--	BAU28_RS19040	NC_999999999.1	3569872	3569994	+	123	protein_coding	YjcZ family sporulation protein&&-- && PF09680:Family of unknown function	-
BAU28_RS19045	0	0	0	0	0	0	0	0	0	0	0	0	0	0	0	0	0	0	0	0	0	0	0	0	0	0	0	0	0	0	--	--	--	--	--	--	--	--	--	--	--	--	--	--	--	--	--	--	--	--	--	--	--	--	--	--	--	--	--	--	--	--	--	--	--	--	BAU28_RS19045	NC_999999999.1	3570422	3570800	+	379	protein_coding	hypothetical protein&&-- && -	-
BAU28_RS19055	0	0	0	0	0	0	0	0	0	0	0	0	0	0	0	0	0	0	0	0	0	0	0	0	0	0	0	0	0	0	--	--	--	--	--	--	--	--	--	--	--	--	--	--	--	--	--	--	--	--	--	--	--	--	--	--	--	--	--	--	--	--	--	--	--	--	BAU28_RS19055	NC_999999999.1	3571495	3571806	-	312	protein_coding	hypothetical protein&&-- && -	-
BAU28_RS19060	0	0	0	0	0	0	0	0	0	0	0	0	0	0	0	0	0	0	0	0	0	0	0	0	0	0	0	0	0	0	--	--	--	--	--	--	--	--	--	--	--	--	--	--	--	--	--	--	--	--	--	--	--	--	--	--	--	--	--	--	--	--	--	--	--	--	BAU28_RS19060	NC_999999999.1	3572572	3573126	-	555	protein_coding	DUF3967 domain-containing protein&&sp|Q9RMW6|Y6593_BACAN Uncharacterized protein pXO2-68/BXB0093/GBAA_pXO2_0093 OS=Bacillus anthracis OX=1392 GN=pXO2-68 PE=4 SV=1 && PF13152:Protein of unknown function (DUF3967)	-
BAU28_RS19205	0	0	0	0	0	0	0	0	0	0	0	0	0	0	0	0	0	0	0	0	0	0	0	0	0	0	0	0	0	0	--	--	--	--	--	--	--	--	--	--	--	--	--	--	--	--	--	--	--	--	--	--	--	--	--	--	--	--	--	--	--	--	--	--	--	--	BAU28_RS19205	NC_999999999.1	3603189	3603264	+	76	protein_coding	tRNA-Lys&&-- && -	-
BAU28_RS19210	0	0	0	0	0	0	0	0	0	0	0	0	0	0	0	0	0	0	0	0	0	0	0	0	0	0	0	0	0	0	--	--	--	--	--	--	--	--	--	--	--	--	--	--	--	--	--	--	--	--	--	--	--	--	--	--	--	--	--	--	--	--	--	--	--	--	BAU28_RS19210	NC_999999999.1	3603312	3603384	+	73	protein_coding	tRNA-Phe&&-- && -	-
BAU28_RS19260	0	0	0	0	0	0	0	0	0	0	0	0	0	0	0	0	0	0	0	0	0	0	0	0	0	0	0	0	0	0	--	--	--	--	--	--	--	--	--	--	--	--	--	--	--	--	--	--	--	--	--	--	--	--	--	--	--	--	--	--	--	--	--	--	--	--	BAU28_RS19260	NC_999999999.1	3613619	3615055	+	1437	protein_coding	glycosyl hydrolase&&-- && -	-
BAU28_RS19280	0	0	0	0	0	0	0	0	0	0	0	0	0	0	0	0	0	0	0	0	0	0	0	0	0	0	0	0	0	0	--	--	--	--	--	--	--	--	--	--	--	--	--	--	--	--	--	--	--	--	--	--	--	--	--	--	--	--	--	--	--	--	--	--	--	--	BAU28_RS19280	NC_999999999.1	3619415	3620392	+	978	protein_coding	DUF1311 domain-containing protein&&-- && PF07007:Lysozyme inhibitor LprI	-
BAU28_RS19290	0	0	0	0	0	0	0	0	0	0	0	0	0	0	0	0	0	0	0	0	0	0	0	0	0	0	0	0	0	0	--	--	--	--	--	--	--	--	--	--	--	--	--	--	--	--	--	--	--	--	--	--	--	--	--	--	--	--	--	--	--	--	--	--	--	--	BAU28_RS19290	NC_999999999.1	3622401	3624191	+	1791	protein_coding	alpha/beta fold hydrolase&&sp|P34422|DPF6_CAEEL Dipeptidyl peptidase family member 6 OS=Caenorhabditis elegans OX=6239 GN=dpf-6 PE=3 SV=2 && PF00326:Prolyl oligopeptidase family	-
BAU28_RS19310	0	0	0	0	0	0	0	0	0	0	0	0	0	0	0	0	0	0	0	0	0	0	0	0	0	0	0	0	0	0	--	--	--	--	--	--	--	--	--	--	--	--	--	--	--	--	--	--	--	--	--	--	--	--	--	--	--	--	--	--	--	--	--	--	--	--	pelG	NC_999999999.1	3626851	3627501	-	651	protein_coding	exopolysaccharide Pel transporter PelG&&-- && PF16933:Putative exopolysaccharide Exporter (EPS-E)	-
BAU28_RS19315	0	0	0	0	0	0	0	0	0	0	0	0	0	0	0	0	0	0	0	0	0	0	0	0	0	0	0	0	0	0	--	--	--	--	--	--	--	--	--	--	--	--	--	--	--	--	--	--	--	--	--	--	--	--	--	--	--	--	--	--	--	--	--	--	--	--	BAU28_RS19315	NC_999999999.1	3627894	3628484	+	591	protein_coding	AmiS/UreI family transporter&&sp|Q53185|AMIS_RHOER Putative transporter protein AmiS2 OS=Rhodococcus erythropolis OX=1833 GN=amiS2 PE=3 SV=1 && PF02293:AmiS/UreI family transporter	-
BAU28_RS19320	0	0	0	0	0	0	0	0	0	0	0	0	0	0	0	0	0	0	0	0	0	0	0	0	0	0	0	0	0	0	--	--	--	--	--	--	--	--	--	--	--	--	--	--	--	--	--	--	--	--	--	--	--	--	--	--	--	--	--	--	--	--	--	--	--	--	BAU28_RS19320	NC_999999999.1	3628590	3629468	+	879	protein_coding	NAD-dependent epimerase/dehydratase family protein&&-- && PF13460:NAD(P)H-binding	-
BAU28_RS19345	0	0	0	0	0	0	0	0	0	0	0	0	0	0	0	0	0	0	0	0	0	0	0	0	0	0	0	0	0	0	--	--	--	--	--	--	--	--	--	--	--	--	--	--	--	--	--	--	--	--	--	--	--	--	--	--	--	--	--	--	--	--	--	--	--	--	BAU28_RS19345	NC_999999999.1	3633363	3634103	+	741	protein_coding	LytTR family DNA-binding domain-containing protein&&sp|Q81JL3|LYTT_BACAN Sensory transduction protein LytT OS=Bacillus anthracis OX=1392 GN=lytT PE=3 SV=1 && PF04397:LytTr DNA-binding domain|PF00072:Response regulator receiver domain	LytTR
BAU28_RS19350	0	0	0	0	0	0	0	0	0	0	0	0	0	0	0	0	0	0	0	0	0	0	0	0	0	0	0	0	0	0	--	--	--	--	--	--	--	--	--	--	--	--	--	--	--	--	--	--	--	--	--	--	--	--	--	--	--	--	--	--	--	--	--	--	--	--	lrgA	NC_999999999.1	3634236	3634667	+	432	protein_coding	antiholin-like murein hydrolase modulator LrgA&&sp|C3P2J7|LRGA_BACAA Antiholin-like protein LrgA OS=Bacillus anthracis (strain A0248) OX=592021 GN=lrgA PE=3 SV=1 && PF03788:LrgA family	-
BAU28_RS19400	0	0	0	0	0	0	0	0	0	0	0	0	0	0	0	0	0	0	0	0	0	0	0	0	0	0	0	0	0	0	--	--	--	--	--	--	--	--	--	--	--	--	--	--	--	--	--	--	--	--	--	--	--	--	--	--	--	--	--	--	--	--	--	--	--	--	BAU28_RS19400	NC_999999999.1	3645782	3646720	-	939	protein_coding	glycosyltransferase family 2 protein&&sp|Q45539|CSBB_BACSU Putative glycosyltransferase CsbB OS=Bacillus subtilis (strain 168) OX=224308 GN=csbB PE=2 SV=1 && PF00535:Glycosyl transferase family 2	Glycos_transf_2
BAU28_RS19405	0	0	0	0	0	0	0	0	0	0	0	0	0	0	0	0	0	0	0	0	0	0	0	0	0	0	0	0	0	0	--	--	--	--	--	--	--	--	--	--	--	--	--	--	--	--	--	--	--	--	--	--	--	--	--	--	--	--	--	--	--	--	--	--	--	--	BAU28_RS19405	NC_999999999.1	3646805	3649483	-	2679	protein_coding	YfhO family protein&&-- && PF09586:Bacterial membrane protein YfhO	-
BAU28_RS19475	0	0	0	0	0	0	0	0	0	0	0	0	0	0	0	0	0	0	0	0	0	0	0	0	0	0	0	0	0	0	--	--	--	--	--	--	--	--	--	--	--	--	--	--	--	--	--	--	--	--	--	--	--	--	--	--	--	--	--	--	--	--	--	--	--	--	BAU28_RS19475	NC_999999999.1	3665519	3666574	+	1056	protein_coding	diguanylate cyclase&&sp|P54595|YHCK_BACSU Uncharacterized protein YhcK OS=Bacillus subtilis (strain 168) OX=224308 GN=yhcK PE=4 SV=1 && PF07694:5TMR of 5TMR-LYT|PF00990:Diguanylate cyclase, GGDEF domain	GGDEF
BAU28_RS19500	0	0	0	0	0	0	0	0	0	0	0	0	0	0	0	0	0	0	0	0	0	0	0	0	0	0	0	0	0	0	--	--	--	--	--	--	--	--	--	--	--	--	--	--	--	--	--	--	--	--	--	--	--	--	--	--	--	--	--	--	--	--	--	--	--	--	BAU28_RS19500	NC_999999999.1	3670772	3671443	-	672	protein_coding	transcriptional regulator YeiL&&sp|P0A9F0|YEIL_ECO57 Regulatory protein YeiL OS=Escherichia coli O157:H7 OX=83334 GN=yeiL PE=3 SV=1 && PF00027:Cyclic nucleotide-binding domain	cNMP_binding
BAU28_RS19505	0	0	0	0	0	0	0	0	0	0	0	0	0	0	0	0	0	0	0	0	0	0	0	0	0	0	0	0	0	0	--	--	--	--	--	--	--	--	--	--	--	--	--	--	--	--	--	--	--	--	--	--	--	--	--	--	--	--	--	--	--	--	--	--	--	--	BAU28_RS19505	NC_999999999.1	3671550	3672170	+	621	protein_coding	YjjG family noncanonical pyrimidine nucleotidase&&sp|O06480|YFNB_BACSU Putative HAD-hydrolase YfnB OS=Bacillus subtilis (strain 168) OX=224308 GN=yfnB PE=1 SV=1 && PF13419:Haloacid dehalogenase-like hydrolase	-
BAU28_RS19680	0	0	0	0	0	0	0	0	0	0	0	0	0	0	0	0	0	0	0	0	0	0	0	0	0	0	0	0	0	0	--	--	--	--	--	--	--	--	--	--	--	--	--	--	--	--	--	--	--	--	--	--	--	--	--	--	--	--	--	--	--	--	--	--	--	--	BAU28_RS19680	NC_999999999.1	3704794	3705201	+	408	protein_coding	MerR family transcriptional regulator&&sp|O06474|YFMP_BACSU HTH-type transcriptional regulator YfmP OS=Bacillus subtilis (strain 168) OX=224308 GN=yfmP PE=2 SV=1 && PF13411:MerR HTH family regulatory protein	-
BAU28_RS19685	0	0	0	0	0	0	0	0	0	0	0	0	0	0	0	0	0	0	0	0	0	0	0	0	0	0	0	0	0	0	--	--	--	--	--	--	--	--	--	--	--	--	--	--	--	--	--	--	--	--	--	--	--	--	--	--	--	--	--	--	--	--	--	--	--	--	BAU28_RS19685	NC_999999999.1	3705207	3706370	+	1164	protein_coding	MFS transporter&&sp|O06473|YFMO_BACSU Multidrug efflux protein YfmO OS=Bacillus subtilis (strain 168) OX=224308 GN=yfmO PE=2 SV=1 && PF07690:Major Facilitator Superfamily	MFS_1
BAU28_RS19700	0	0	0	0	0	0	0	0	0	0	0	0	0	0	0	0	0	0	0	0	0	0	0	0	0	0	0	0	0	0	--	--	--	--	--	--	--	--	--	--	--	--	--	--	--	--	--	--	--	--	--	--	--	--	--	--	--	--	--	--	--	--	--	--	--	--	BAU28_RS19700	NC_999999999.1	3708624	3710536	+	1913	protein_coding	Cna B-type domain-containing protein&&-- && PF05738:Cna protein B-type domain	-
BAU28_RS19705	0	0	0	0	0	0	0	0	0	0	0	0	0	0	0	0	0	0	0	0	0	0	0	0	0	0	0	0	0	0	--	--	--	--	--	--	--	--	--	--	--	--	--	--	--	--	--	--	--	--	--	--	--	--	--	--	--	--	--	--	--	--	--	--	--	--	BAU28_RS19705	NC_999999999.1	3710537	3711608	+	1072	protein_coding	Cna B-type domain-containing protein&&-- && PF05738:Cna protein B-type domain	-
BAU28_RS19710	0	0	0	0	0	0	0	0	0	0	0	0	0	0	0	0	0	0	0	0	0	0	0	0	0	0	0	0	0	0	--	--	--	--	--	--	--	--	--	--	--	--	--	--	--	--	--	--	--	--	--	--	--	--	--	--	--	--	--	--	--	--	--	--	--	--	BAU28_RS19710	NC_999999999.1	3712135	3714597	-	2463	protein_coding	PAS domain S-box protein&&sp|O31661|KINE_BACSU Sporulation kinase E OS=Bacillus subtilis (strain 168) OX=224308 GN=kinE PE=1 SV=1 && PF07694:5TMR of 5TMR-LYT|PF13426:PAS domain|PF00512:His Kinase A (phospho-acceptor) domain|PF02518:Histidine kinase-, DNA gyrase B-, and HSP90-like ATPase|PF00989:PAS fold	HATPase_c
BAU28_RS19720	0	0	0	0	0	0	0	0	0	0	0	0	0	0	0	0	0	0	0	0	0	0	0	0	0	0	0	0	0	0	--	--	--	--	--	--	--	--	--	--	--	--	--	--	--	--	--	--	--	--	--	--	--	--	--	--	--	--	--	--	--	--	--	--	--	--	BAU28_RS19720	NC_999999999.1	3715126	3715332	+	207	protein_coding	hypothetical protein&&-- && -	-
BAU28_RS19735	0	0	0	0	0	0	0	0	0	0	0	0	0	0	0	0	0	0	0	0	0	0	0	0	0	0	0	0	0	0	--	--	--	--	--	--	--	--	--	--	--	--	--	--	--	--	--	--	--	--	--	--	--	--	--	--	--	--	--	--	--	--	--	--	--	--	BAU28_RS19735	NC_999999999.1	3717946	3718278	-	333	protein_coding	helix-turn-helix domain-containing protein&&sp|P96673|YDEP_BACSU Uncharacterized HTH-type transcriptional regulator YdeP OS=Bacillus subtilis (strain 168) OX=224308 GN=ydeP PE=4 SV=2 && PF01638:HxlR-like helix-turn-helix	DUF24
BAU28_RS19740	0	0	0	0	0	0	0	0	0	0	0	0	0	0	0	0	0	0	0	0	0	0	0	0	0	0	0	0	0	0	--	--	--	--	--	--	--	--	--	--	--	--	--	--	--	--	--	--	--	--	--	--	--	--	--	--	--	--	--	--	--	--	--	--	--	--	BAU28_RS19740	NC_999999999.1	3718510	3719481	+	972	protein_coding	zinc-binding dehydrogenase&&sp|Q6AYT0|QOR_RAT Quinone oxidoreductase OS=Rattus norvegicus OX=10116 GN=Cryz PE=2 SV=1 && PF00107:Zinc-binding dehydrogenase	ADH_zinc_N
BAU28_RS19745	0	0	0	0	0	0	0	0	0	0	0	0	0	0	0	0	0	0	0	0	0	0	0	0	0	0	0	0	0	0	--	--	--	--	--	--	--	--	--	--	--	--	--	--	--	--	--	--	--	--	--	--	--	--	--	--	--	--	--	--	--	--	--	--	--	--	BAU28_RS19745	NC_999999999.1	3719726	3720394	-	669	protein_coding	DUF6198 family protein&&sp|P37505|YYAS_BACSU Uncharacterized protein YyaS OS=Bacillus subtilis (strain 168) OX=224308 GN=yyaS PE=4 SV=1 && -	-
BAU28_RS19750	0	0	0	0	0	0	0	0	0	0	0	0	0	0	0	0	0	0	0	0	0	0	0	0	0	0	0	0	0	0	--	--	--	--	--	--	--	--	--	--	--	--	--	--	--	--	--	--	--	--	--	--	--	--	--	--	--	--	--	--	--	--	--	--	--	--	BAU28_RS19750	NC_999999999.1	3720534	3720851	+	318	protein_coding	LysR family transcriptional regulator&&sp|P94387|YCGK_BACSU Uncharacterized HTH-type transcriptional regulator YcgK OS=Bacillus subtilis (strain 168) OX=224308 GN=ycgK PE=3 SV=2 && PF00126:Bacterial regulatory helix-turn-helix protein, lysR family	HTH_1
BAU28_RS19760	0	0	0	0	0	0	0	0	0	0	0	0	0	0	0	0	0	0	0	0	0	0	0	0	0	0	0	0	0	0	--	--	--	--	--	--	--	--	--	--	--	--	--	--	--	--	--	--	--	--	--	--	--	--	--	--	--	--	--	--	--	--	--	--	--	--	BAU28_RS19760	NC_999999999.1	3721388	3722476	-	1089	protein_coding	NAD(P)-dependent alcohol dehydrogenase&&sp|P39849|XYLB_PSEPU Aryl-alcohol dehydrogenase OS=Pseudomonas putida OX=303 GN=xylB PE=1 SV=1 && PF00107:Zinc-binding dehydrogenase|PF08240:Alcohol dehydrogenase GroES-like domain	ADH_zinc_N
BAU28_RS19765	0	0	0	0	0	0	0	0	0	0	0	0	0	0	0	0	0	0	0	0	0	0	0	0	0	0	0	0	0	0	--	--	--	--	--	--	--	--	--	--	--	--	--	--	--	--	--	--	--	--	--	--	--	--	--	--	--	--	--	--	--	--	--	--	--	--	BAU28_RS19765	NC_999999999.1	3722887	3723762	+	876	protein_coding	LysR family transcriptional regulator&&sp|P94387|YCGK_BACSU Uncharacterized HTH-type transcriptional regulator YcgK OS=Bacillus subtilis (strain 168) OX=224308 GN=ycgK PE=3 SV=2 && PF03466:LysR substrate binding domain|PF00126:Bacterial regulatory helix-turn-helix protein, lysR family	LysR_substrate
BAU28_RS19780	0	0	0	0	0	0	0	0	0	0	0	0	0	0	0	0	0	0	0	0	0	0	0	0	0	0	0	0	0	0	--	--	--	--	--	--	--	--	--	--	--	--	--	--	--	--	--	--	--	--	--	--	--	--	--	--	--	--	--	--	--	--	--	--	--	--	deoD	NC_999999999.1	3725240	3725950	+	711	protein_coding	purine-nucleoside phosphorylase&&sp|P47295|DEOD_MYCGE Purine nucleoside phosphorylase DeoD-type OS=Mycoplasma genitalium (strain ATCC 33530 / G-37 / NCTC 10195) OX=243273 GN=deoD PE=3 SV=2 && PF01048:Phosphorylase superfamily	-
BAU28_RS19785	0	0	0	0	0	0	0	0	0	0	0	0	0	0	0	0	0	0	0	0	0	0	0	0	0	0	0	0	0	0	--	--	--	--	--	--	--	--	--	--	--	--	--	--	--	--	--	--	--	--	--	--	--	--	--	--	--	--	--	--	--	--	--	--	--	--	BAU28_RS19785	NC_999999999.1	3726487	3727875	+	1389	protein_coding	MFS transporter&&sp|P02983|TCR_STAAU Tetracycline resistance protein OS=Staphylococcus aureus OX=1280 GN=tet PE=3 SV=3 && PF07690:Major Facilitator Superfamily	MFS_1
BAU28_RS19790	0	0	0	0	0	0	0	0	0	0	0	0	0	0	0	0	0	0	0	0	0	0	0	0	0	0	0	0	0	0	--	--	--	--	--	--	--	--	--	--	--	--	--	--	--	--	--	--	--	--	--	--	--	--	--	--	--	--	--	--	--	--	--	--	--	--	BAU28_RS19790	NC_999999999.1	3727956	3728090	+	135	protein_coding	amidohydrolase family protein&&-- && PF01979:Amidohydrolase family	Amidohydro_1
BAU28_RS19810	0	0	0	0	0	0	0	0	0	0	0	0	0	0	0	0	0	0	0	0	0	0	0	0	0	0	0	0	0	0	--	--	--	--	--	--	--	--	--	--	--	--	--	--	--	--	--	--	--	--	--	--	--	--	--	--	--	--	--	--	--	--	--	--	--	--	ugpC	NC_999999999.1	3734175	3735278	-	1104	protein_coding	sn-glycerol-3-phosphate ABC transporter ATP-binding protein UgpC&&sp|P94360|MSMX_BACSU Oligosaccharides import ATP-binding protein MsmX OS=Bacillus subtilis (strain 168) OX=224308 GN=msmX PE=1 SV=1 && PF17912:MalK OB fold domain|PF00005:ABC transporter	ABC_tran
BAU28_RS19815	0	0	0	0	0	0	0	0	0	0	0	0	0	0	0	0	0	0	0	0	0	0	0	0	0	0	0	0	0	0	--	--	--	--	--	--	--	--	--	--	--	--	--	--	--	--	--	--	--	--	--	--	--	--	--	--	--	--	--	--	--	--	--	--	--	--	BAU28_RS19815	NC_999999999.1	3735379	3736242	-	864	protein_coding	helix-turn-helix domain-containing protein&&sp|P94359|YXKF_BACSU Uncharacterized protein YxkF OS=Bacillus subtilis (strain 168) OX=224308 GN=yxkF PE=4 SV=1 && PF13556:PucR C-terminal helix-turn-helix domain	-
BAU28_RS19820	0	0	0	0	0	0	0	0	0	0	0	0	0	0	0	0	0	0	0	0	0	0	0	0	0	0	0	0	0	0	--	--	--	--	--	--	--	--	--	--	--	--	--	--	--	--	--	--	--	--	--	--	--	--	--	--	--	--	--	--	--	--	--	--	--	--	BAU28_RS19820	NC_999999999.1	3737029	3738180	+	1152	protein_coding	Gfo/Idh/MocA family oxidoreductase&&sp|A7ZAH5|IOLG_BACVZ Inositol 2-dehydrogenase/D-chiro-inositol 3-dehydrogenase OS=Bacillus velezensis (strain DSM 23117 / BGSC 10A6 / FZB42) OX=326423 GN=iolG PE=3 SV=1 && PF01408:Oxidoreductase family, NAD-binding Rossmann fold|PF02894:Oxidoreductase family, C-terminal alpha/beta domain	GFO_IDH_MocA
BAU28_RS19825	0	0	0	0	0	0	0	0	0	0	0	0	0	0	0	0	0	0	0	0	0	0	0	0	0	0	0	0	0	0	--	--	--	--	--	--	--	--	--	--	--	--	--	--	--	--	--	--	--	--	--	--	--	--	--	--	--	--	--	--	--	--	--	--	--	--	BAU28_RS19825	NC_999999999.1	3738211	3739194	+	984	protein_coding	ABC transporter permease subunit&&sp|P39128|LPLB_BACSU Protein LplB OS=Bacillus subtilis (strain 168) OX=224308 GN=lplB PE=3 SV=2 && PF00528:Binding-protein-dependent transport system inner membrane component	BPD_transp_1
BAU28_RS19830	0	0	0	0	0	0	0	0	0	0	0	0	0	0	0	0	0	0	0	0	0	0	0	0	0	0	0	0	0	0	--	--	--	--	--	--	--	--	--	--	--	--	--	--	--	--	--	--	--	--	--	--	--	--	--	--	--	--	--	--	--	--	--	--	--	--	BAU28_RS19830	NC_999999999.1	3739208	3740089	+	882	protein_coding	carbohydrate ABC transporter permease&&sp|P39129|LPLC_BACSU Protein LplC OS=Bacillus subtilis (strain 168) OX=224308 GN=lplC PE=3 SV=1 && PF00528:Binding-protein-dependent transport system inner membrane component	BPD_transp_1
BAU28_RS19835	0	0	0	0	0	0	0	0	0	0	0	0	0	0	0	0	0	0	0	0	0	0	0	0	0	0	0	0	0	0	--	--	--	--	--	--	--	--	--	--	--	--	--	--	--	--	--	--	--	--	--	--	--	--	--	--	--	--	--	--	--	--	--	--	--	--	BAU28_RS19835	NC_999999999.1	3740107	3741738	+	1632	protein_coding	extracellular solute-binding protein&&sp|A0A0H2URD6|FUSA_STRPN Fructooligosaccharide ABC transporter substrate-binding protein FusA OS=Streptococcus pneumoniae serotype 4 (strain ATCC BAA-334 / TIGR4) OX=170187 GN=fusA PE=1 SV=1 && PF13416:Bacterial extracellular solute-binding protein	-
BAU28_RS19840	0	0	0	0	0	0	0	0	0	0	0	0	0	0	0	0	0	0	0	0	0	0	0	0	0	0	0	0	0	0	--	--	--	--	--	--	--	--	--	--	--	--	--	--	--	--	--	--	--	--	--	--	--	--	--	--	--	--	--	--	--	--	--	--	--	--	BAU28_RS19840	NC_999999999.1	3741815	3742522	+	708	protein_coding	DUF624 domain-containing protein&&sp|O34378|YTEU_BACSU Uncharacterized protein YteU OS=Bacillus subtilis (strain 168) OX=224308 GN=yteU PE=4 SV=1 && PF04854:Protein of unknown function, DUF624	-
BAU28_RS19845	0	0	0	0	0	0	0	0	0	0	0	0	0	0	0	0	0	0	0	0	0	0	0	0	0	0	0	0	0	0	--	--	--	--	--	--	--	--	--	--	--	--	--	--	--	--	--	--	--	--	--	--	--	--	--	--	--	--	--	--	--	--	--	--	--	--	BAU28_RS19845	NC_999999999.1	3742654	3745257	+	2604	protein_coding	beta-galactosidase&&sp|A2RSQ1|GLBL3_MOUSE Beta-galactosidase-1-like protein 3 OS=Mus musculus OX=10090 GN=Glb1l3 PE=1 SV=1 && PF01301:Glycosyl hydrolases family 35	-
BAU28_RS19855	0	0	0	0	0	0	0	0	0	0	0	0	0	0	0	0	0	0	0	0	0	0	0	0	0	0	0	0	0	0	--	--	--	--	--	--	--	--	--	--	--	--	--	--	--	--	--	--	--	--	--	--	--	--	--	--	--	--	--	--	--	--	--	--	--	--	BAU28_RS19855	NC_999999999.1	3745577	3746296	+	720	protein_coding	GntR family transcriptional regulator&&sp|O31459|GAMR_BACSU HTH-type transcriptional repressor GamR OS=Bacillus subtilis (strain 168) OX=224308 GN=gamR PE=1 SV=1 && PF00392:Bacterial regulatory proteins, gntR family|PF07702:UTRA domain	UTRA
BAU28_RS19860	0	0	0	0	0	0	0	0	0	0	0	0	0	0	0	0	0	0	0	0	0	0	0	0	0	0	0	0	0	0	--	--	--	--	--	--	--	--	--	--	--	--	--	--	--	--	--	--	--	--	--	--	--	--	--	--	--	--	--	--	--	--	--	--	--	--	BAU28_RS19860	NC_999999999.1	3746374	3747561	+	1188	protein_coding	SIS domain-containing protein&&sp|A0KYQ7|AGAS_SHESA D-galactosamine-6-phosphate deaminase AgaS OS=Shewanella sp. (strain ANA-3) OX=94122 GN=agaS PE=1 SV=1 && PF01380:SIS domain	SIS
BAU28_RS19865	0	0	0	0	0	0	0	0	0	0	0	0	0	0	0	0	0	0	0	0	0	0	0	0	0	0	0	0	0	0	--	--	--	--	--	--	--	--	--	--	--	--	--	--	--	--	--	--	--	--	--	--	--	--	--	--	--	--	--	--	--	--	--	--	--	--	nagA	NC_999999999.1	3747568	3748731	+	1164	protein_coding	N-acetylglucosamine-6-phosphate deacetylase&&sp|P96166|NAGA_VIBFU N-acetylglucosamine-6-phosphate deacetylase OS=Vibrio furnissii OX=29494 GN=manD PE=3 SV=1 && PF01979:Amidohydrolase family	Amidohydro_1
BAU28_RS19870	0	0	0	0	0	0	0	0	0	0	0	0	0	0	0	0	0	0	0	0	0	0	0	0	0	0	0	0	0	0	--	--	--	--	--	--	--	--	--	--	--	--	--	--	--	--	--	--	--	--	--	--	--	--	--	--	--	--	--	--	--	--	--	--	--	--	BAU28_RS19870	NC_999999999.1	3748736	3749581	+	846	protein_coding	tagatose-bisphosphate aldolase subunit GatY&&sp|Q8XGZ9|GATY_SALTI D-tagatose-1,6-bisphosphate aldolase subunit GatY OS=Salmonella typhi OX=90370 GN=gatY PE=3 SV=1 && PF01116:Fructose-bisphosphate aldolase class-II	F_bP_aldolase
BAU28_RS19875	0	0	0	0	0	0	0	0	0	0	0	0	0	0	0	0	0	0	0	0	0	0	0	0	0	0	0	0	0	0	--	--	--	--	--	--	--	--	--	--	--	--	--	--	--	--	--	--	--	--	--	--	--	--	--	--	--	--	--	--	--	--	--	--	--	--	pfkB	NC_999999999.1	3749594	3750517	+	924	protein_coding	1-phosphofructokinase&&sp|Q833W9|LACC_ENTFA Tagatose-6-phosphate kinase OS=Enterococcus faecalis (strain ATCC 700802 / V583) OX=226185 GN=lacC PE=1 SV=1 && PF00294:pfkB family carbohydrate kinase	PfkB
BAU28_RS19880	0	0	0	0	0	0	0	0	0	0	0	0	0	0	0	0	0	0	0	0	0	0	0	0	0	0	0	0	0	0	--	--	--	--	--	--	--	--	--	--	--	--	--	--	--	--	--	--	--	--	--	--	--	--	--	--	--	--	--	--	--	--	--	--	--	--	BAU28_RS19880	NC_999999999.1	3750537	3751475	+	939	protein_coding	ROK family protein&&sp|Q9X1I0|GLK_THEMA Glucokinase OS=Thermotoga maritima (strain ATCC 43589 / DSM 3109 / JCM 10099 / NBRC 100826 / MSB8) OX=243274 GN=glk PE=1 SV=1 && PF00480:ROK family	ROK
BAU28_RS19890	0	0	0	0	0	0	0	0	0	0	0	0	0	0	0	0	0	0	0	0	0	0	0	0	0	0	0	0	0	0	--	--	--	--	--	--	--	--	--	--	--	--	--	--	--	--	--	--	--	--	--	--	--	--	--	--	--	--	--	--	--	--	--	--	--	--	BAU28_RS19890	NC_999999999.1	3752156	3752296	+	141	protein_coding	NUDIX pyrophosphatase&&-- && -	-
BAU28_RS19895	0	0	0	0	0	0	0	0	0	0	0	0	0	0	0	0	0	0	0	0	0	0	0	0	0	0	0	0	0	0	--	--	--	--	--	--	--	--	--	--	--	--	--	--	--	--	--	--	--	--	--	--	--	--	--	--	--	--	--	--	--	--	--	--	--	--	BAU28_RS19895	NC_999999999.1	3752368	3754104	-	1737	protein_coding	PAS domain-containing sensor histidine kinase&&sp|O31661|KINE_BACSU Sporulation kinase E OS=Bacillus subtilis (strain 168) OX=224308 GN=kinE PE=1 SV=1 && PF02518:Histidine kinase-, DNA gyrase B-, and HSP90-like ATPase|PF00989:PAS fold|PF08448:PAS fold|PF00512:His Kinase A (phospho-acceptor) domain	HATPase_c
BAU28_RS19905	0	0	0	0	0	0	0	0	0	0	0	0	0	0	0	0	0	0	0	0	0	0	0	0	0	0	0	0	0	0	--	--	--	--	--	--	--	--	--	--	--	--	--	--	--	--	--	--	--	--	--	--	--	--	--	--	--	--	--	--	--	--	--	--	--	--	BAU28_RS19905	NC_999999999.1	3755070	3755975	-	906	protein_coding	AraC family transcriptional regulator&&sp|Q00753|MSMR_STRMU Msm operon regulatory protein OS=Streptococcus mutans serotype c (strain ATCC 700610 / UA159) OX=210007 GN=msmR PE=4 SV=2 && PF02311:AraC-like ligand binding domain|PF12833:Helix-turn-helix domain	AraC_binding
BAU28_RS19910	0	0	0	0	0	0	0	0	0	0	0	0	0	0	0	0	0	0	0	0	0	0	0	0	0	0	0	0	0	0	--	--	--	--	--	--	--	--	--	--	--	--	--	--	--	--	--	--	--	--	--	--	--	--	--	--	--	--	--	--	--	--	--	--	--	--	BAU28_RS19910	NC_999999999.1	3756229	3757677	+	1449	protein_coding	glycoside-pentoside-hexuronide (GPH):cation symporter&&sp|Q48624|LACY_LEULA Lactose permease OS=Leuconostoc lactis OX=1246 GN=lacS PE=3 SV=1 && PF13347:MFS/sugar transport protein	-
BAU28_RS19915	0	0	0	0	0	0	0	0	0	0	0	0	0	0	0	0	0	0	0	0	0	0	0	0	0	0	0	0	0	0	--	--	--	--	--	--	--	--	--	--	--	--	--	--	--	--	--	--	--	--	--	--	--	--	--	--	--	--	--	--	--	--	--	--	--	--	BAU28_RS19915	NC_999999999.1	3757698	3758729	+	1032	protein_coding	galactose-1-epimerase&&sp|Q96C23|GALM_HUMAN Galactose mutarotase OS=Homo sapiens OX=9606 GN=GALM PE=1 SV=1 && PF01263:Aldose 1-epimerase	Aldose_epim
BAU28_RS19920	0	0	0	0	0	0	0	0	0	0	0	0	0	0	0	0	0	0	0	0	0	0	0	0	0	0	0	0	0	0	--	--	--	--	--	--	--	--	--	--	--	--	--	--	--	--	--	--	--	--	--	--	--	--	--	--	--	--	--	--	--	--	--	--	--	--	BAU28_RS19920	NC_999999999.1	3758914	3760083	+	1170	protein_coding	galactokinase&&sp|Q9R7D7|GAL1_LACLA Galactokinase OS=Lactococcus lactis subsp. lactis (strain IL1403) OX=272623 GN=galK PE=1 SV=1 && PF08544:GHMP kinases C terminal|PF10509:Galactokinase galactose-binding signature|PF00288:GHMP kinases N terminal domain	GHMP_kinases
BAU28_RS19925	0	0	0	0	0	0	0	0	0	0	0	0	0	0	0	0	0	0	0	0	0	0	0	0	0	0	0	0	0	0	--	--	--	--	--	--	--	--	--	--	--	--	--	--	--	--	--	--	--	--	--	--	--	--	--	--	--	--	--	--	--	--	--	--	--	--	galT	NC_999999999.1	3760080	3761609	+	1530	protein_coding	UDP-glucose--hexose-1-phosphate uridylyltransferase&&sp|Q9S6S3|GALT_LACLM Galactose-1-phosphate uridylyltransferase OS=Lactococcus lactis subsp. cremoris (strain MG1363) OX=416870 GN=galT PE=3 SV=1 && PF01087:Galactose-1-phosphate uridyl transferase, N-terminal domain|PF02744:Galactose-1-phosphate uridyl transferase, C-terminal domain	-
BAU28_RS19930	0	0	0	0	0	0	0	0	0	0	0	0	0	0	0	0	0	0	0	0	0	0	0	0	0	0	0	0	0	0	--	--	--	--	--	--	--	--	--	--	--	--	--	--	--	--	--	--	--	--	--	--	--	--	--	--	--	--	--	--	--	--	--	--	--	--	galE	NC_999999999.1	3761606	3762592	+	987	protein_coding	UDP-glucose 4-epimerase GalE&&sp|P96995|GALE_STRMU UDP-glucose 4-epimerase OS=Streptococcus mutans serotype c (strain ATCC 700610 / UA159) OX=210007 GN=galE PE=3 SV=2 && PF16363:GDP-mannose 4,6 dehydratase	-
BAU28_RS19935	0	0	0	0	0	0	0	0	0	0	0	0	0	0	0	0	0	0	0	0	0	0	0	0	0	0	0	0	0	0	--	--	--	--	--	--	--	--	--	--	--	--	--	--	--	--	--	--	--	--	--	--	--	--	--	--	--	--	--	--	--	--	--	--	--	--	BAU28_RS19935	NC_999999999.1	3762903	3763103	+	201	protein_coding	DDE-type integrase/transposase/recombinase&&-- && PF13610:DDE domain	-
BAU28_RS19950	0	0	0	0	0	0	0	0	0	0	0	0	0	0	0	0	0	0	0	0	0	0	0	0	0	0	0	0	0	0	--	--	--	--	--	--	--	--	--	--	--	--	--	--	--	--	--	--	--	--	--	--	--	--	--	--	--	--	--	--	--	--	--	--	--	--	BAU28_RS19950	NC_999999999.1	3766277	3766651	+	375	protein_coding	hypothetical protein&&-- && -	-
BAU28_RS19955	0	0	0	0	0	0	0	0	0	0	0	0	0	0	0	0	0	0	0	0	0	0	0	0	0	0	0	0	0	0	--	--	--	--	--	--	--	--	--	--	--	--	--	--	--	--	--	--	--	--	--	--	--	--	--	--	--	--	--	--	--	--	--	--	--	--	BAU28_RS19955	NC_999999999.1	3766656	3766937	+	282	protein_coding	hypothetical protein&&-- && -	-
BAU28_RS19960	0	0	0	0	0	0	0	0	0	0	0	0	0	0	0	0	0	0	0	0	0	0	0	0	0	0	0	0	0	0	--	--	--	--	--	--	--	--	--	--	--	--	--	--	--	--	--	--	--	--	--	--	--	--	--	--	--	--	--	--	--	--	--	--	--	--	BAU28_RS19960	NC_999999999.1	3767020	3767175	+	156	protein_coding	hypothetical protein&&-- && -	-
BAU28_RS19970	0	0	0	0	0	0	0	0	0	0	0	0	0	0	0	0	0	0	0	0	0	0	0	0	0	0	0	0	0	0	--	--	--	--	--	--	--	--	--	--	--	--	--	--	--	--	--	--	--	--	--	--	--	--	--	--	--	--	--	--	--	--	--	--	--	--	BAU28_RS19970	NC_999999999.1	3767614	3768303	+	690	protein_coding	response regulator transcription factor&&sp|O07130|REGX3_MYCBO Sensory transduction protein RegX3 OS=Mycobacterium bovis (strain ATCC BAA-935 / AF2122/97) OX=233413 GN=regX3 PE=3 SV=2 && PF00072:Response regulator receiver domain|PF00486:Transcriptional regulatory protein, C terminal	Response_reg
BAU28_RS19980	0	0	0	0	0	0	0	0	0	0	0	0	0	0	0	0	0	0	0	0	0	0	0	0	0	0	0	0	0	0	--	--	--	--	--	--	--	--	--	--	--	--	--	--	--	--	--	--	--	--	--	--	--	--	--	--	--	--	--	--	--	--	--	--	--	--	BAU28_RS19980	NC_999999999.1	3768556	3770154	+	1599	protein_coding	sensor histidine kinase&&sp|O05250|MALK_BACSU Sensor histidine kinase MalK OS=Bacillus subtilis (strain 168) OX=224308 GN=malK PE=3 SV=1 && PF17203:Single cache domain 3|PF00989:PAS fold|PF02518:Histidine kinase-, DNA gyrase B-, and HSP90-like ATPase|PF14689:Sensor_kinase_SpoOB-type, alpha-helical domain	HATPase_c
BAU28_RS19985	0	0	0	0	0	0	0	0	0	0	0	0	0	0	0	0	0	0	0	0	0	0	0	0	0	0	0	0	0	0	--	--	--	--	--	--	--	--	--	--	--	--	--	--	--	--	--	--	--	--	--	--	--	--	--	--	--	--	--	--	--	--	--	--	--	--	BAU28_RS19985	NC_999999999.1	3770157	3770864	+	708	protein_coding	response regulator&&sp|O05251|MALR_BACSU Transcriptional regulatory protein MalR OS=Bacillus subtilis (strain 168) OX=224308 GN=malR PE=3 SV=1 && PF00072:Response regulator receiver domain	Response_reg
BAU28_RS19990	0	0	0	0	0	0	0	0	0	0	0	0	0	0	0	0	0	0	0	0	0	0	0	0	0	0	0	0	0	0	--	--	--	--	--	--	--	--	--	--	--	--	--	--	--	--	--	--	--	--	--	--	--	--	--	--	--	--	--	--	--	--	--	--	--	--	BAU28_RS19990	NC_999999999.1	3770993	3771187	+	195	protein_coding	malate permease&&sp|O05256|MAEN_BACSU Na(+)-malate symporter OS=Bacillus subtilis (strain 168) OX=224308 GN=maeN PE=3 SV=1 && -	-
BAU28_RS20000	0	0	0	0	0	0	0	0	0	0	0	0	0	0	0	0	0	0	0	0	0	0	0	0	0	0	0	0	0	0	--	--	--	--	--	--	--	--	--	--	--	--	--	--	--	--	--	--	--	--	--	--	--	--	--	--	--	--	--	--	--	--	--	--	--	--	BAU28_RS20000	NC_999999999.1	3771879	3772491	-	613	protein_coding	RNA-guided endonuclease TnpB family protein&&sp|P54992|YSNA_STRPR Putative transposase in snaA-snaB intergenic region OS=Streptomyces pristinaespiralis OX=38300 PE=3 SV=1 && PF07282:Putative transposase DNA-binding domain|PF01385:Probable transposase	Transposase_35
BAU28_RS20005	0	0	0	0	0	0	0	0	0	0	0	0	0	0	0	0	0	0	0	0	0	0	0	0	0	0	0	0	0	0	--	--	--	--	--	--	--	--	--	--	--	--	--	--	--	--	--	--	--	--	--	--	--	--	--	--	--	--	--	--	--	--	--	--	--	--	BAU28_RS20005	NC_999999999.1	3772492	3772794	-	303	protein_coding	helix-turn-helix domain-containing protein&&-- && PF12323:Helix-turn-helix domain	-
BAU28_RS20010	0	0	0	0	0	0	0	0	0	0	0	0	0	0	0	0	0	0	0	0	0	0	0	0	0	0	0	0	0	0	--	--	--	--	--	--	--	--	--	--	--	--	--	--	--	--	--	--	--	--	--	--	--	--	--	--	--	--	--	--	--	--	--	--	--	--	BAU28_RS20010	NC_999999999.1	3772972	3773238	+	267	protein_coding	metalloregulator ArsR/SmtB family transcription factor&&sp|O31178|PAGR_BACAN Transcriptional repressor PagR OS=Bacillus anthracis OX=1392 GN=pagR PE=1 SV=1 && PF12840:Helix-turn-helix domain	-
BAU28_RS20015	0	0	0	0	0	0	0	0	0	0	0	0	0	0	0	0	0	0	0	0	0	0	0	0	0	0	0	0	0	0	--	--	--	--	--	--	--	--	--	--	--	--	--	--	--	--	--	--	--	--	--	--	--	--	--	--	--	--	--	--	--	--	--	--	--	--	BAU28_RS20015	NC_999999999.1	3773669	3773770	-	102	protein_coding	helix-turn-helix domain-containing protein&&-- && PF12323:Helix-turn-helix domain	-
BAU28_RS20020	0	0	0	0	0	0	0	0	0	0	0	0	0	0	0	0	0	0	0	0	0	0	0	0	0	0	0	0	0	0	--	--	--	--	--	--	--	--	--	--	--	--	--	--	--	--	--	--	--	--	--	--	--	--	--	--	--	--	--	--	--	--	--	--	--	--	BAU28_RS20020	NC_999999999.1	3774770	3776983	+	2214	protein_coding	M60 family metallopeptidase&&sp|Q02834|NANH_MICVI Sialidase OS=Micromonospora viridifaciens OX=1881 GN=nedA PE=1 SV=1 && PF17291:N-terminal domain of M60-like peptidases|PF13402:Peptidase M60, enhancin and enhancin-like|PF00754:F5/8 type C domain	F5_F8_type_C
BAU28_RS20030	0	0	0	0	0	0	0	0	0	0	0	0	0	0	0	0	0	0	0	0	0	0	0	0	0	0	0	0	0	0	--	--	--	--	--	--	--	--	--	--	--	--	--	--	--	--	--	--	--	--	--	--	--	--	--	--	--	--	--	--	--	--	--	--	--	--	BAU28_RS20030	NC_999999999.1	3778278	3778412	+	135	protein_coding	aspartyl-phosphate phosphatase Spo0E family protein&&-- && PF09388:Spo0E like sporulation regulatory protein	-
BAU28_RS20035	0	0	0	0	0	0	0	0	0	0	0	0	0	0	0	0	0	0	0	0	0	0	0	0	0	0	0	0	0	0	--	--	--	--	--	--	--	--	--	--	--	--	--	--	--	--	--	--	--	--	--	--	--	--	--	--	--	--	--	--	--	--	--	--	--	--	BAU28_RS20035	NC_999999999.1	3778548	3778760	-	213	protein_coding	hypothetical protein&&-- && -	-
BAU28_RS20040	0	0	0	0	0	0	0	0	0	0	0	0	0	0	0	0	0	0	0	0	0	0	0	0	0	0	0	0	0	0	--	--	--	--	--	--	--	--	--	--	--	--	--	--	--	--	--	--	--	--	--	--	--	--	--	--	--	--	--	--	--	--	--	--	--	--	BAU28_RS20040	NC_999999999.1	3778875	3779075	-	201	protein_coding	helix-turn-helix transcriptional regulator&&-- && PF01381:Helix-turn-helix	HTH_3
BAU28_RS20045	0	0	0	0	0	0	0	0	0	0	0	0	0	0	0	0	0	0	0	0	0	0	0	0	0	0	0	0	0	0	--	--	--	--	--	--	--	--	--	--	--	--	--	--	--	--	--	--	--	--	--	--	--	--	--	--	--	--	--	--	--	--	--	--	--	--	BAU28_RS20045	NC_999999999.1	3779089	3779505	-	417	protein_coding	DUF2178 domain-containing protein&&-- && -	-
BAU28_RS20075	0	0	0	0	0	0	0	0	0	0	0	0	0	0	0	0	0	0	0	0	0	0	0	0	0	0	0	0	0	0	--	--	--	--	--	--	--	--	--	--	--	--	--	--	--	--	--	--	--	--	--	--	--	--	--	--	--	--	--	--	--	--	--	--	--	--	BAU28_RS20075	NC_999999999.1	3787223	3788446	+	1224	protein_coding	alpha/beta hydrolase&&sp|B2GV54|NCEH1_RAT Neutral cholesterol ester hydrolase 1 OS=Rattus norvegicus OX=10116 GN=Nceh1 PE=1 SV=1 && PF07859:alpha/beta hydrolase fold	Abhydrolase_3
BAU28_RS20080	0	0	0	0	0	0	0	0	0	0	0	0	0	0	0	0	0	0	0	0	0	0	0	0	0	0	0	0	0	0	--	--	--	--	--	--	--	--	--	--	--	--	--	--	--	--	--	--	--	--	--	--	--	--	--	--	--	--	--	--	--	--	--	--	--	--	BAU28_RS20080	NC_999999999.1	3788922	3789155	-	234	protein_coding	hypothetical protein&&-- && -	-
BAU28_RS20085	0	0	0	0	0	0	0	0	0	0	0	0	0	0	0	0	0	0	0	0	0	0	0	0	0	0	0	0	0	0	--	--	--	--	--	--	--	--	--	--	--	--	--	--	--	--	--	--	--	--	--	--	--	--	--	--	--	--	--	--	--	--	--	--	--	--	BAU28_RS20085	NC_999999999.1	3789587	3789805	+	219	protein_coding	hypothetical protein&&-- && -	-
BAU28_RS20090	0	0	0	0	0	0	0	0	0	0	0	0	0	0	0	0	0	0	0	0	0	0	0	0	0	0	0	0	0	0	--	--	--	--	--	--	--	--	--	--	--	--	--	--	--	--	--	--	--	--	--	--	--	--	--	--	--	--	--	--	--	--	--	--	--	--	BAU28_RS20090	NC_999999999.1	3789893	3790102	+	210	protein_coding	catalase&&-- && -	-
BAU28_RS20095	0	0	0	0	0	0	0	0	0	0	0	0	0	0	0	0	0	0	0	0	0	0	0	0	0	0	0	0	0	0	--	--	--	--	--	--	--	--	--	--	--	--	--	--	--	--	--	--	--	--	--	--	--	--	--	--	--	--	--	--	--	--	--	--	--	--	katG	NC_999999999.1	3790825	3793008	+	2184	protein_coding	catalase/peroxidase HPI&&sp|Q9KEE6|KATG_BACHD Catalase-peroxidase OS=Bacillus halodurans (strain ATCC BAA-125 / DSM 18197 / FERM 7344 / JCM 9153 / C-125) OX=272558 GN=katG PE=3 SV=1 && PF00141:Peroxidase	-
BAU28_RS20100	0	0	0	0	0	0	0	0	0	0	0	0	0	0	0	0	0	0	0	0	0	0	0	0	0	0	0	0	0	0	--	--	--	--	--	--	--	--	--	--	--	--	--	--	--	--	--	--	--	--	--	--	--	--	--	--	--	--	--	--	--	--	--	--	--	--	tnpA	NC_999999999.1	3793520	3793921	+	402	protein_coding	IS200/IS605 family transposase&&-- && PF01797:Transposase IS200 like	-
BAU28_RS20105	0	0	0	0	0	0	0	0	0	0	0	0	0	0	0	0	0	0	0	0	0	0	0	0	0	0	0	0	0	0	--	--	--	--	--	--	--	--	--	--	--	--	--	--	--	--	--	--	--	--	--	--	--	--	--	--	--	--	--	--	--	--	--	--	--	--	BAU28_RS20105	NC_999999999.1	3793927	3795006	+	1080	protein_coding	transposase&&sp|Q3V4U8|Y383A_ATV Putative transposase ORF383a OS=Acidianus two-tailed virus OX=315953 PE=3 SV=1 && PF07282:Putative transposase DNA-binding domain	Transposase_35
BAU28_RS20110	0	0	0	0	0	0	0	0	0	0	0	0	0	0	0	0	0	0	0	0	0	0	0	0	0	0	0	0	0	0	--	--	--	--	--	--	--	--	--	--	--	--	--	--	--	--	--	--	--	--	--	--	--	--	--	--	--	--	--	--	--	--	--	--	--	--	BAU28_RS20110	NC_999999999.1	3795655	3798186	+	2532	protein_coding	ThiF family adenylyltransferase&&sp|A2R3H4|UBA4_ASPNC Adenylyltransferase and sulfurtransferase uba4 OS=Aspergillus niger (strain CBS 513.88 / FGSC A1513) OX=425011 GN=uba4 PE=3 SV=1 && PF00899:ThiF family	-
BAU28_RS20125	0	0	0	0	0	0	0	0	0	0	0	0	0	0	0	0	0	0	0	0	0	0	0	0	0	0	0	0	0	0	--	--	--	--	--	--	--	--	--	--	--	--	--	--	--	--	--	--	--	--	--	--	--	--	--	--	--	--	--	--	--	--	--	--	--	--	BAU28_RS20125	NC_999999999.1	3801722	3801916	+	195	protein_coding	helix-turn-helix transcriptional regulator&&-- && PF01381:Helix-turn-helix	HTH_3
BAU28_RS20130	0	0	0	0	0	0	0	0	0	0	0	0	0	0	0	0	0	0	0	0	0	0	0	0	0	0	0	0	0	0	--	--	--	--	--	--	--	--	--	--	--	--	--	--	--	--	--	--	--	--	--	--	--	--	--	--	--	--	--	--	--	--	--	--	--	--	BAU28_RS20130	NC_999999999.1	3801919	3802425	+	507	protein_coding	DUF3278 domain-containing protein&&-- && PF11683:Protein of unknown function (DUF3278)	-
BAU28_RS20135	0	0	0	0	0	0	0	0	0	0	0	0	0	0	0	0	0	0	0	0	0	0	0	0	0	0	0	0	0	0	--	--	--	--	--	--	--	--	--	--	--	--	--	--	--	--	--	--	--	--	--	--	--	--	--	--	--	--	--	--	--	--	--	--	--	--	BAU28_RS20135	NC_999999999.1	3802728	3802934	-	207	protein_coding	Blp family class II bacteriocin&&-- && PF10439:Bacteriocin class II with double-glycine leader peptide	-
BAU28_RS20140	0	0	0	0	0	0	0	0	0	0	0	0	0	0	0	0	0	0	0	0	0	0	0	0	0	0	0	0	0	0	--	--	--	--	--	--	--	--	--	--	--	--	--	--	--	--	--	--	--	--	--	--	--	--	--	--	--	--	--	--	--	--	--	--	--	--	BAU28_RS20140	NC_999999999.1	3802960	3803166	-	207	protein_coding	hypothetical protein&&-- && -	-
BAU28_RS20145	0	0	0	0	0	0	0	0	0	0	0	0	0	0	0	0	0	0	0	0	0	0	0	0	0	0	0	0	0	0	--	--	--	--	--	--	--	--	--	--	--	--	--	--	--	--	--	--	--	--	--	--	--	--	--	--	--	--	--	--	--	--	--	--	--	--	BAU28_RS20145	NC_999999999.1	3803192	3803398	-	207	protein_coding	hypothetical protein&&-- && -	-
BAU28_RS20150	0	0	0	0	0	0	0	0	0	0	0	0	0	0	0	0	0	0	0	0	0	0	0	0	0	0	0	0	0	0	--	--	--	--	--	--	--	--	--	--	--	--	--	--	--	--	--	--	--	--	--	--	--	--	--	--	--	--	--	--	--	--	--	--	--	--	BAU28_RS20150	NC_999999999.1	3803424	3803630	-	207	protein_coding	Blp family class II bacteriocin&&-- && PF10439:Bacteriocin class II with double-glycine leader peptide	-
BAU28_RS20155	0	0	0	0	0	0	0	0	0	0	0	0	0	0	0	0	0	0	0	0	0	0	0	0	0	0	0	0	0	0	--	--	--	--	--	--	--	--	--	--	--	--	--	--	--	--	--	--	--	--	--	--	--	--	--	--	--	--	--	--	--	--	--	--	--	--	BAU28_RS20155	NC_999999999.1	3803873	3806092	+	2220	protein_coding	peptidase domain-containing ABC transporter&&sp|P59852|LAGD_LACLL Lactococcin-G-processing and transport ATP-binding protein LagD OS=Lactococcus lactis subsp. lactis OX=1360 GN=lagD PE=1 SV=1 && PF00005:ABC transporter|PF00664:ABC transporter transmembrane region|PF03412:Peptidase C39 family	ABC_membrane
BAU28_RS20160	0	0	0	0	0	0	0	0	0	0	0	0	0	0	0	0	0	0	0	0	0	0	0	0	0	0	0	0	0	0	--	--	--	--	--	--	--	--	--	--	--	--	--	--	--	--	--	--	--	--	--	--	--	--	--	--	--	--	--	--	--	--	--	--	--	--	BAU28_RS20160	NC_999999999.1	3806085	3807398	+	1314	protein_coding	HlyD family efflux transporter periplasmic adaptor subunit&&-- && PF13533:Biotin-lipoyl like|PF13437:HlyD family secretion protein	-
BAU28_RS20165	0	0	0	0	0	0	0	0	0	0	0	0	0	0	0	0	0	0	0	0	0	0	0	0	0	0	0	0	0	0	--	--	--	--	--	--	--	--	--	--	--	--	--	--	--	--	--	--	--	--	--	--	--	--	--	--	--	--	--	--	--	--	--	--	--	--	BAU28_RS20165	NC_999999999.1	3807440	3808120	+	681	protein_coding	autotransporter&&-- && -	-
BAU28_RS20170	0	0	0	0	0	0	0	0	0	0	0	0	0	0	0	0	0	0	0	0	0	0	0	0	0	0	0	0	0	0	--	--	--	--	--	--	--	--	--	--	--	--	--	--	--	--	--	--	--	--	--	--	--	--	--	--	--	--	--	--	--	--	--	--	--	--	BAU28_RS20170	NC_999999999.1	3808141	3808413	+	273	protein_coding	hypothetical protein&&-- && -	-
BAU28_RS20175	0	0	0	0	0	0	0	0	0	0	0	0	0	0	0	0	0	0	0	0	0	0	0	0	0	0	0	0	0	0	--	--	--	--	--	--	--	--	--	--	--	--	--	--	--	--	--	--	--	--	--	--	--	--	--	--	--	--	--	--	--	--	--	--	--	--	BAU28_RS20175	NC_999999999.1	3808985	3809199	+	215	protein_coding	DDE-type integrase/transposase/recombinase&&-- && PF13610:DDE domain	-
BAU28_RS20180	0	0	0	0	0	0	0	0	0	0	0	0	0	0	0	0	0	0	0	0	0	0	0	0	0	0	0	0	0	0	--	--	--	--	--	--	--	--	--	--	--	--	--	--	--	--	--	--	--	--	--	--	--	--	--	--	--	--	--	--	--	--	--	--	--	--	BAU28_RS20180	NC_999999999.1	3810048	3811073	-	1026	protein_coding	sensor histidine kinase&&sp|O06979|YVCQ_BACSU Sensor histidine kinase YvcQ OS=Bacillus subtilis (strain 168) OX=224308 GN=yvcQ PE=3 SV=1 && PF02518:Histidine kinase-, DNA gyrase B-, and HSP90-like ATPase	HATPase_c
BAU28_RS20185	0	0	0	0	0	0	0	0	0	0	0	0	0	0	0	0	0	0	0	0	0	0	0	0	0	0	0	0	0	0	--	--	--	--	--	--	--	--	--	--	--	--	--	--	--	--	--	--	--	--	--	--	--	--	--	--	--	--	--	--	--	--	--	--	--	--	BAU28_RS20185	NC_999999999.1	3811070	3811741	-	672	protein_coding	response regulator transcription factor&&sp|Q9K621|BCER_BACHD Sensory transduction protein BceR OS=Bacillus halodurans (strain ATCC BAA-125 / DSM 18197 / FERM 7344 / JCM 9153 / C-125) OX=272558 GN=bceR PE=3 SV=1 && PF00486:Transcriptional regulatory protein, C terminal|PF00072:Response regulator receiver domain	Trans_reg_C
BAU28_RS20190	0	0	0	0	0	0	0	0	0	0	0	0	0	0	0	0	0	0	0	0	0	0	0	0	0	0	0	0	0	0	--	--	--	--	--	--	--	--	--	--	--	--	--	--	--	--	--	--	--	--	--	--	--	--	--	--	--	--	--	--	--	--	--	--	--	--	BAU28_RS20190	NC_999999999.1	3811878	3812645	+	768	protein_coding	ABC transporter ATP-binding protein&&sp|O34697|BCEA_BACSU Bacitracin export ATP-binding protein BceA OS=Bacillus subtilis (strain 168) OX=224308 GN=bceA PE=2 SV=1 && PF00005:ABC transporter	ABC_tran
BAU28_RS20195	0	0	0	0	0	0	0	0	0	0	0	0	0	0	0	0	0	0	0	0	0	0	0	0	0	0	0	0	0	0	--	--	--	--	--	--	--	--	--	--	--	--	--	--	--	--	--	--	--	--	--	--	--	--	--	--	--	--	--	--	--	--	--	--	--	--	BAU28_RS20195	NC_999999999.1	3813287	3814177	+	891	protein_coding	hypothetical protein&&-- && -	-
BAU28_RS20200	0	0	0	0	0	0	0	0	0	0	0	0	0	0	0	0	0	0	0	0	0	0	0	0	0	0	0	0	0	0	--	--	--	--	--	--	--	--	--	--	--	--	--	--	--	--	--	--	--	--	--	--	--	--	--	--	--	--	--	--	--	--	--	--	--	--	BAU28_RS20200	NC_999999999.1	3814486	3816396	-	1911	protein_coding	ABC transporter permease&&sp|O34741|BCEB_BACSU Bacitracin export permease protein BceB OS=Bacillus subtilis (strain 168) OX=224308 GN=bceB PE=2 SV=1 && PF02687:FtsX-like permease family	-
BAU28_RS20205	0	0	0	0	0	0	0	0	0	0	0	0	0	0	0	0	0	0	0	0	0	0	0	0	0	0	0	0	0	0	--	--	--	--	--	--	--	--	--	--	--	--	--	--	--	--	--	--	--	--	--	--	--	--	--	--	--	--	--	--	--	--	--	--	--	--	BAU28_RS20205	NC_999999999.1	3816620	3817315	-	696	protein_coding	ABC transporter ATP-binding protein&&sp|Q39GT7|NODI_BURL3 Nod factor export ATP-binding protein I OS=Burkholderia lata (strain ATCC 17760 / DSM 23089 / LMG 22485 / NCIMB 9086 / R18194 / 383) OX=482957 GN=nodI PE=3 SV=2 && PF00005:ABC transporter	ABC_tran
BAU28_RS20210	0	0	0	0	0	0	0	0	0	0	0	0	0	0	0	0	0	0	0	0	0	0	0	0	0	0	0	0	0	0	--	--	--	--	--	--	--	--	--	--	--	--	--	--	--	--	--	--	--	--	--	--	--	--	--	--	--	--	--	--	--	--	--	--	--	--	BAU28_RS20210	NC_999999999.1	3817312	3818124	-	813	protein_coding	ABC transporter permease subunit&&-- && PF12679:ABC-2 family transporter protein	-
BAU28_RS20215	0	0	0	0	0	0	0	0	0	0	0	0	0	0	0	0	0	0	0	0	0	0	0	0	0	0	0	0	0	0	--	--	--	--	--	--	--	--	--	--	--	--	--	--	--	--	--	--	--	--	--	--	--	--	--	--	--	--	--	--	--	--	--	--	--	--	BAU28_RS20215	NC_999999999.1	3818207	3818713	-	507	protein_coding	nitrous oxide reductase accessory protein NosL&&-- && PF05573:NosL	-
BAU28_RS20220	0	0	0	0	0	0	0	0	0	0	0	0	0	0	0	0	0	0	0	0	0	0	0	0	0	0	0	0	0	0	--	--	--	--	--	--	--	--	--	--	--	--	--	--	--	--	--	--	--	--	--	--	--	--	--	--	--	--	--	--	--	--	--	--	--	--	BAU28_RS20220	NC_999999999.1	3818713	3819990	-	1278	protein_coding	NosD domain-containing protein&&-- && PF05048:Periplasmic copper-binding protein (NosD)	-
BAU28_RS20225	0	0	0	0	0	0	0	0	0	0	0	0	0	0	0	0	0	0	0	0	0	0	0	0	0	0	0	0	0	0	--	--	--	--	--	--	--	--	--	--	--	--	--	--	--	--	--	--	--	--	--	--	--	--	--	--	--	--	--	--	--	--	--	--	--	--	BAU28_RS20225	NC_999999999.1	3820183	3821169	-	987	protein_coding	FTR1 family protein&&sp|P39595|EFEU_BACSU Ferrous iron permease EfeU OS=Bacillus subtilis (strain 168) OX=224308 GN=efeU PE=1 SV=2 && PF03239:Iron permease FTR1 family	-
BAU28_RS20245	0	0	0	0	0	0	0	0	0	0	0	0	0	0	0	0	0	0	0	0	0	0	0	0	0	0	0	0	0	0	--	--	--	--	--	--	--	--	--	--	--	--	--	--	--	--	--	--	--	--	--	--	--	--	--	--	--	--	--	--	--	--	--	--	--	--	BAU28_RS20245	NC_999999999.1	3823283	3826432	-	3150	protein_coding	cytochrome P450&&sp|P14779|CPXB_BACMB Bifunctional cytochrome P450/NADPH--P450 reductase OS=Bacillus megaterium (strain ATCC 14581 / DSM 32 / JCM 2506 / NBRC 15308 / NCIMB 9376 / NCTC 10342 / NRRL B-14308 / VKM B-512) OX=1348623 GN=cyp102A1 PE=1 SV=2 && PF00067:Cytochrome P450|PF00175:Oxidoreductase NAD-binding domain|PF00258:Flavodoxin|PF00667:FAD binding domain	p450
BAU28_RS20260	0	0	0	0	0	0	0	0	0	0	0	0	0	0	0	0	0	0	0	0	0	0	0	0	0	0	0	0	0	0	--	--	--	--	--	--	--	--	--	--	--	--	--	--	--	--	--	--	--	--	--	--	--	--	--	--	--	--	--	--	--	--	--	--	--	--	BAU28_RS20260	NC_999999999.1	3828691	3829839	-	1149	protein_coding	HBL/NHE enterotoxin family protein&&-- && PF05791:Bacillus haemolytic enterotoxin (HBL)	-
BAU28_RS20265	0	0	0	0	0	0	0	0	0	0	0	0	0	0	0	0	0	0	0	0	0	0	0	0	0	0	0	0	0	0	--	--	--	--	--	--	--	--	--	--	--	--	--	--	--	--	--	--	--	--	--	--	--	--	--	--	--	--	--	--	--	--	--	--	--	--	BAU28_RS20265	NC_999999999.1	3830113	3831267	-	1155	protein_coding	HBL/NHE enterotoxin family protein&&sp|P80567|ETX1_BACCE Enterotoxin (Fragment) OS=Bacillus cereus OX=1396 PE=1 SV=1 && PF05791:Bacillus haemolytic enterotoxin (HBL)	-
BAU28_RS20270	0	0	0	0	0	0	0	0	0	0	0	0	0	0	0	0	0	0	0	0	0	0	0	0	0	0	0	0	0	0	--	--	--	--	--	--	--	--	--	--	--	--	--	--	--	--	--	--	--	--	--	--	--	--	--	--	--	--	--	--	--	--	--	--	--	--	BAU28_RS20270	NC_999999999.1	3831321	3832490	-	1170	protein_coding	HBL/NHE enterotoxin family protein&&-- && PF05791:Bacillus haemolytic enterotoxin (HBL)	-
BAU28_RS20275	0	0	0	0	0	0	0	0	0	0	0	0	0	0	0	0	0	0	0	0	0	0	0	0	0	0	0	0	0	0	--	--	--	--	--	--	--	--	--	--	--	--	--	--	--	--	--	--	--	--	--	--	--	--	--	--	--	--	--	--	--	--	--	--	--	--	BAU28_RS20275	NC_999999999.1	3833576	3833817	+	242	protein_coding	discoidin domain-containing protein&&-- && PF00754:F5/8 type C domain	F5_F8_type_C
BAU28_RS20290	0	0	0	0	0	0	0	0	0	0	0	0	0	0	0	0	0	0	0	0	0	0	0	0	0	0	0	0	0	0	--	--	--	--	--	--	--	--	--	--	--	--	--	--	--	--	--	--	--	--	--	--	--	--	--	--	--	--	--	--	--	--	--	--	--	--	BAU28_RS20290	NC_999999999.1	3836967	3838205	+	1239	protein_coding	cytochrome P450&&sp|O08469|CPXY_BACSU Cytochrome P450 OS=Bacillus subtilis (strain 168) OX=224308 GN=cypA PE=3 SV=1 && PF00067:Cytochrome P450	p450
BAU28_RS20300	0	0	0	0	0	0	0	0	0	0	0	0	0	0	0	0	0	0	0	0	0	0	0	0	0	0	0	0	0	0	--	--	--	--	--	--	--	--	--	--	--	--	--	--	--	--	--	--	--	--	--	--	--	--	--	--	--	--	--	--	--	--	--	--	--	--	BAU28_RS20300	NC_999999999.1	3839106	3839261	+	156	protein_coding	transposase&&-- && PF01548:Transposase	-
BAU28_RS20305	0	0	0	0	0	0	0	0	0	0	0	0	0	0	0	0	0	0	0	0	0	0	0	0	0	0	0	0	0	0	--	--	--	--	--	--	--	--	--	--	--	--	--	--	--	--	--	--	--	--	--	--	--	--	--	--	--	--	--	--	--	--	--	--	--	--	BAU28_RS20305	NC_999999999.1	3839356	3839535	+	180	protein_coding	winged helix-turn-helix transcriptional regulator&&sp|P42406|HXLR_BACSU HTH-type transcriptional activator HxlR OS=Bacillus subtilis (strain 168) OX=224308 GN=hxlR PE=1 SV=3 && PF01638:HxlR-like helix-turn-helix	DUF24
BAU28_RS20310	0	0	0	0	0	0	0	0	0	0	0	0	0	0	0	0	0	0	0	0	0	0	0	0	0	0	0	0	0	0	--	--	--	--	--	--	--	--	--	--	--	--	--	--	--	--	--	--	--	--	--	--	--	--	--	--	--	--	--	--	--	--	--	--	--	--	BAU28_RS20310	NC_999999999.1	3839605	3840014	-	410	protein_coding	CPBP family intramembrane metalloprotease&&sp|Q6LZY8|RCE1_METMP CAAX prenyl protease 2 OS=Methanococcus maripaludis (strain S2 / LL) OX=267377 GN=rce1 PE=1 SV=1 && PF02517:CPBP intramembrane metalloprotease	-
BAU28_RS20315	0	0	0	0	0	0	0	0	0	0	0	0	0	0	0	0	0	0	0	0	0	0	0	0	0	0	0	0	0	0	--	--	--	--	--	--	--	--	--	--	--	--	--	--	--	--	--	--	--	--	--	--	--	--	--	--	--	--	--	--	--	--	--	--	--	--	BAU28_RS20315	NC_999999999.1	3840015	3840352	-	338	protein_coding	helix-turn-helix domain-containing protein&&-- && PF12323:Helix-turn-helix domain	-
BAU28_RS20340	0	0	0	0	0	0	0	0	0	0	0	0	0	0	0	0	0	0	0	0	0	0	0	0	0	0	0	0	0	0	--	--	--	--	--	--	--	--	--	--	--	--	--	--	--	--	--	--	--	--	--	--	--	--	--	--	--	--	--	--	--	--	--	--	--	--	BAU28_RS20340	NC_999999999.1	3843584	3843973	+	390	protein_coding	YxeA family protein&&-- && PF06486:Protein of unknown function (DUF1093)	-
BAU28_RS20370	0	0	0	0	0	0	0	0	0	0	0	0	0	0	0	0	0	0	0	0	0	0	0	0	0	0	0	0	0	0	--	--	--	--	--	--	--	--	--	--	--	--	--	--	--	--	--	--	--	--	--	--	--	--	--	--	--	--	--	--	--	--	--	--	--	--	BAU28_RS20370	NC_999999999.1	3846995	3848671	+	1677	protein_coding	alpha-keto acid decarboxylase family protein&&sp|P23234|DCIP_ENTCL Indole-3-pyruvate decarboxylase OS=Enterobacter cloacae OX=550 GN=ipdC PE=1 SV=1 && PF02775:Thiamine pyrophosphate enzyme, C-terminal TPP binding domain|PF02776:Thiamine pyrophosphate enzyme, N-terminal TPP binding domain|PF00205:Thiamine pyrophosphate enzyme, central domain	TPP_enzyme_N
BAU28_RS20385	0	0	0	0	0	0	0	0	0	0	0	0	0	0	0	0	0	0	0	0	0	0	0	0	0	0	0	0	0	0	--	--	--	--	--	--	--	--	--	--	--	--	--	--	--	--	--	--	--	--	--	--	--	--	--	--	--	--	--	--	--	--	--	--	--	--	BAU28_RS20385	NC_999999999.1	3850744	3851454	-	711	protein_coding	class I SAM-dependent methyltransferase&&sp|P45134|TEHB_HAEIN Probable S-adenosyl-L-methionine-dependent methyltransferase TehB OS=Haemophilus influenzae (strain ATCC 51907 / DSM 11121 / KW20 / Rd) OX=71421 GN=tehB PE=1 SV=1 && PF13649:Methyltransferase domain	-
BAU28_RS20395	0	0	0	0	0	0	0	0	0	0	0	0	0	0	0	0	0	0	0	0	0	0	0	0	0	0	0	0	0	0	--	--	--	--	--	--	--	--	--	--	--	--	--	--	--	--	--	--	--	--	--	--	--	--	--	--	--	--	--	--	--	--	--	--	--	--	BAU28_RS20395	NC_999999999.1	3852357	3854696	-	2340	protein_coding	FtsX-like permease family protein&&-- && PF02687:FtsX-like permease family	-
BAU28_RS20400	0	0	0	0	0	0	0	0	0	0	0	0	0	0	0	0	0	0	0	0	0	0	0	0	0	0	0	0	0	0	--	--	--	--	--	--	--	--	--	--	--	--	--	--	--	--	--	--	--	--	--	--	--	--	--	--	--	--	--	--	--	--	--	--	--	--	BAU28_RS20400	NC_999999999.1	3854703	3855950	-	1248	protein_coding	MFS transporter&&-- && PF07690:Major Facilitator Superfamily	MFS_1
BAU28_RS20405	0	0	0	0	0	0	0	0	0	0	0	0	0	0	0	0	0	0	0	0	0	0	0	0	0	0	0	0	0	0	--	--	--	--	--	--	--	--	--	--	--	--	--	--	--	--	--	--	--	--	--	--	--	--	--	--	--	--	--	--	--	--	--	--	--	--	BAU28_RS20405	NC_999999999.1	3856012	3856647	-	636	protein_coding	TetR/AcrR family transcriptional regulator&&sp|A0R4Z6|KSTR2_MYCS2 HTH-type transcriptional repressor KstR2 OS=Mycolicibacterium smegmatis (strain ATCC 700084 / mc(2)155) OX=246196 GN=kstR2 PE=1 SV=1 && PF00440:Bacterial regulatory proteins, tetR family	TetR_N
BAU28_RS20415	0	0	0	0	0	0	0	0	0	0	0	0	0	0	0	0	0	0	0	0	0	0	0	0	0	0	0	0	0	0	--	--	--	--	--	--	--	--	--	--	--	--	--	--	--	--	--	--	--	--	--	--	--	--	--	--	--	--	--	--	--	--	--	--	--	--	BAU28_RS20415	NC_999999999.1	3858342	3858611	-	270	protein_coding	hypothetical protein&&-- && -	-
BAU28_RS20420	0	0	0	0	0	0	0	0	0	0	0	0	0	0	0	0	0	0	0	0	0	0	0	0	0	0	0	0	0	0	--	--	--	--	--	--	--	--	--	--	--	--	--	--	--	--	--	--	--	--	--	--	--	--	--	--	--	--	--	--	--	--	--	--	--	--	BAU28_RS20420	NC_999999999.1	3858708	3859400	-	693	protein_coding	MBL fold metallo-hydrolase&&sp|Q9SID3|GLO2N_ARATH Hydroxyacylglutathione hydrolase 2, mitochondrial OS=Arabidopsis thaliana OX=3702 GN=At2g31350 PE=1 SV=1 && PF00753:Metallo-beta-lactamase superfamily	Lactamase_B
BAU28_RS20430	0	0	0	0	0	0	0	0	0	0	0	0	0	0	0	0	0	0	0	0	0	0	0	0	0	0	0	0	0	0	--	--	--	--	--	--	--	--	--	--	--	--	--	--	--	--	--	--	--	--	--	--	--	--	--	--	--	--	--	--	--	--	--	--	--	--	tdcB	NC_999999999.1	3860053	3861054	-	1002	protein_coding	bifunctional threonine ammonia-lyase/L-serine ammonia-lyase TdcB&&sp|Q2FH01|TDCB_STAA3 L-threonine dehydratase catabolic TdcB OS=Staphylococcus aureus (strain USA300) OX=367830 GN=tdcB PE=3 SV=1 && PF00291:Pyridoxal-phosphate dependent enzyme	PALP
BAU28_RS20440	0	0	0	0	0	0	0	0	0	0	0	0	0	0	0	0	0	0	0	0	0	0	0	0	0	0	0	0	0	0	--	--	--	--	--	--	--	--	--	--	--	--	--	--	--	--	--	--	--	--	--	--	--	--	--	--	--	--	--	--	--	--	--	--	--	--	plsY	NC_999999999.1	3862828	3863376	-	549	protein_coding	glycerol-3-phosphate 1-O-acyltransferase PlsY&&sp|Q63BB0|PLSY1_BACCZ Glycerol-3-phosphate acyltransferase 1 OS=Bacillus cereus (strain ZK / E33L) OX=288681 GN=plsY1 PE=3 SV=1 && PF02660:Glycerol-3-phosphate acyltransferase	-
BAU28_RS20445	0	0	0	0	0	0	0	0	0	0	0	0	0	0	0	0	0	0	0	0	0	0	0	0	0	0	0	0	0	0	--	--	--	--	--	--	--	--	--	--	--	--	--	--	--	--	--	--	--	--	--	--	--	--	--	--	--	--	--	--	--	--	--	--	--	--	BAU28_RS20445	NC_999999999.1	3863515	3864414	-	900	protein_coding	BadF/BadG/BcrA/BcrD ATPase family protein&&sp|Q97ML3|MURK_CLOAB N-acetylmuramic acid/N-acetylglucosamine kinase OS=Clostridium acetobutylicum (strain ATCC 824 / DSM 792 / JCM 1419 / LMG 5710 / VKM B-1787) OX=272562 GN=murK PE=1 SV=1 && PF01869:BadF/BadG/BcrA/BcrD ATPase family	BcrAD_BadFG
BAU28_RS20450	0	0	0	0	0	0	0	0	0	0	0	0	0	0	0	0	0	0	0	0	0	0	0	0	0	0	0	0	0	0	--	--	--	--	--	--	--	--	--	--	--	--	--	--	--	--	--	--	--	--	--	--	--	--	--	--	--	--	--	--	--	--	--	--	--	--	BAU28_RS20450	NC_999999999.1	3864534	3864800	-	267	protein_coding	hypothetical protein&&-- && -	-
BAU28_RS20460	0	0	0	0	0	0	0	0	0	0	0	0	0	0	0	0	0	0	0	0	0	0	0	0	0	0	0	0	0	0	--	--	--	--	--	--	--	--	--	--	--	--	--	--	--	--	--	--	--	--	--	--	--	--	--	--	--	--	--	--	--	--	--	--	--	--	BAU28_RS20460	NC_999999999.1	3866175	3866480	-	306	protein_coding	PTS sugar transporter subunit IIB&&-- && PF02302:PTS system, Lactose/Cellobiose specific IIB subunit	PTS_IIB
BAU28_RS20490	0	0	0	0	0	0	0	0	0	0	0	0	0	0	0	0	0	0	0	0	0	0	0	0	0	0	0	0	0	0	--	--	--	--	--	--	--	--	--	--	--	--	--	--	--	--	--	--	--	--	--	--	--	--	--	--	--	--	--	--	--	--	--	--	--	--	BAU28_RS20490	NC_999999999.1	3870460	3871329	-	870	protein_coding	sigma-70 family RNA polymerase sigma factor&&sp|L0TCG5|SIGJ_MYCTU ECF RNA polymerase sigma factor SigJ OS=Mycobacterium tuberculosis (strain ATCC 25618 / H37Rv) OX=83332 GN=sigJ PE=1 SV=1 && PF08281:Sigma-70, region 4|PF04542:Sigma-70 region 2	Sigma70_r2
BAU28_RS20500	0	0	0	0	0	0	0	0	0	0	0	0	0	0	0	0	0	0	0	0	0	0	0	0	0	0	0	0	0	0	--	--	--	--	--	--	--	--	--	--	--	--	--	--	--	--	--	--	--	--	--	--	--	--	--	--	--	--	--	--	--	--	--	--	--	--	BAU28_RS20500	NC_999999999.1	3872871	3874259	+	1389	protein_coding	HD domain-containing protein&&sp|O67012|SPOT_AQUAE Guanosine-3',5'-bis(diphosphate) 3'-pyrophosphohydrolase OS=Aquifex aeolicus (strain VF5) OX=224324 GN=spoT PE=3 SV=1 && PF13328:HD domain	-
BAU28_RS20505	0	0	0	0	0	0	0	0	0	0	0	0	0	0	0	0	0	0	0	0	0	0	0	0	0	0	0	0	0	0	--	--	--	--	--	--	--	--	--	--	--	--	--	--	--	--	--	--	--	--	--	--	--	--	--	--	--	--	--	--	--	--	--	--	--	--	ytaF	NC_999999999.1	3874372	3875031	-	660	protein_coding	sporulation membrane protein YtaF&&sp|C0SP79|YTAF_BACSU Probable sporulation protein YtaF OS=Bacillus subtilis (strain 168) OX=224308 GN=ytaF PE=2 SV=1 && PF02659:Putative manganese efflux pump	-
BAU28_RS20510	0	0	0	0	0	0	0	0	0	0	0	0	0	0	0	0	0	0	0	0	0	0	0	0	0	0	0	0	0	0	--	--	--	--	--	--	--	--	--	--	--	--	--	--	--	--	--	--	--	--	--	--	--	--	--	--	--	--	--	--	--	--	--	--	--	--	BAU28_RS20510	NC_999999999.1	3875498	3876126	+	629	protein_coding	cupin domain-containing protein&&-- && PF00190:Cupin	-
BAU28_RS20515	0	0	0	0	0	0	0	0	0	0	0	0	0	0	0	0	0	0	0	0	0	0	0	0	0	0	0	0	0	0	--	--	--	--	--	--	--	--	--	--	--	--	--	--	--	--	--	--	--	--	--	--	--	--	--	--	--	--	--	--	--	--	--	--	--	--	BAU28_RS20515	NC_999999999.1	3876664	3877206	-	543	protein_coding	2'-5' RNA ligase family protein&&-- && PF13563:2'-5' RNA ligase superfamily	-
BAU28_RS20520	0	0	0	0	0	0	0	0	0	0	0	0	0	0	0	0	0	0	0	0	0	0	0	0	0	0	0	0	0	0	--	--	--	--	--	--	--	--	--	--	--	--	--	--	--	--	--	--	--	--	--	--	--	--	--	--	--	--	--	--	--	--	--	--	--	--	BAU28_RS20520	NC_999999999.1	3877242	3878267	-	1026	protein_coding	IS1595 family transposase&&-- && PF12760:Transposase zinc-ribbon domain|PF12762:ISXO2-like transposase domain	-
BAU28_RS20525	0	0	0	0	0	0	0	0	0	0	0	0	0	0	0	0	0	0	0	0	0	0	0	0	0	0	0	0	0	0	--	--	--	--	--	--	--	--	--	--	--	--	--	--	--	--	--	--	--	--	--	--	--	--	--	--	--	--	--	--	--	--	--	--	--	--	BAU28_RS20525	NC_999999999.1	3878761	3879375	-	615	protein_coding	helix-turn-helix domain-containing protein&&sp|P77626|SUTR_ECOLI HTH-type transcriptional regulator SutR OS=Escherichia coli (strain K12) OX=83333 GN=sutR PE=1 SV=1 && PF01381:Helix-turn-helix|PF07883:Cupin domain	HTH_3
BAU28_RS20530	0	0	0	0	0	0	0	0	0	0	0	0	0	0	0	0	0	0	0	0	0	0	0	0	0	0	0	0	0	0	--	--	--	--	--	--	--	--	--	--	--	--	--	--	--	--	--	--	--	--	--	--	--	--	--	--	--	--	--	--	--	--	--	--	--	--	BAU28_RS20530	NC_999999999.1	3879432	3880016	+	585	protein_coding	LysE family transporter&&sp|Q5PNB4|EAMB_SALPA Cysteine/O-acetylserine efflux protein OS=Salmonella paratyphi A (strain ATCC 9150 / SARB42) OX=295319 GN=eamB PE=3 SV=1 && PF01810:LysE type translocator	-
BAU28_RS20540	0	0	0	0	0	0	0	0	0	0	0	0	0	0	0	0	0	0	0	0	0	0	0	0	0	0	0	0	0	0	--	--	--	--	--	--	--	--	--	--	--	--	--	--	--	--	--	--	--	--	--	--	--	--	--	--	--	--	--	--	--	--	--	--	--	--	BAU28_RS20540	NC_999999999.1	3882201	3883955	-	1755	protein_coding	ABC transporter ATP-binding protein&&sp|P9WQJ0|Y1273_MYCTO Uncharacterized ABC transporter ATP-binding protein MT1311 OS=Mycobacterium tuberculosis (strain CDC 1551 / Oshkosh) OX=83331 GN=MT1311 PE=3 SV=1 && PF00664:ABC transporter transmembrane region|PF00005:ABC transporter	ABC_membrane
BAU28_RS20550	0	0	0	0	0	0	0	0	0	0	0	0	0	0	0	0	0	0	0	0	0	0	0	0	0	0	0	0	0	0	--	--	--	--	--	--	--	--	--	--	--	--	--	--	--	--	--	--	--	--	--	--	--	--	--	--	--	--	--	--	--	--	--	--	--	--	BAU28_RS20550	NC_999999999.1	3884847	3885731	-	885	protein_coding	GNAT family N-acetyltransferase&&-- && PF13527:Acetyltransferase (GNAT) domain	-
BAU28_RS20555	0	0	0	0	0	0	0	0	0	0	0	0	0	0	0	0	0	0	0	0	0	0	0	0	0	0	0	0	0	0	--	--	--	--	--	--	--	--	--	--	--	--	--	--	--	--	--	--	--	--	--	--	--	--	--	--	--	--	--	--	--	--	--	--	--	--	BAU28_RS20555	NC_999999999.1	3885991	3886680	-	690	protein_coding	MOSC domain-containing protein&&sp|O34542|YFLK_BACSU Uncharacterized protein YflK OS=Bacillus subtilis (strain 168) OX=224308 GN=yflK PE=4 SV=1 && PF03475:3-alpha domain|PF03473:MOSC domain	MOSC
BAU28_RS20565	0	0	0	0	0	0	0	0	0	0	0	0	0	0	0	0	0	0	0	0	0	0	0	0	0	0	0	0	0	0	--	--	--	--	--	--	--	--	--	--	--	--	--	--	--	--	--	--	--	--	--	--	--	--	--	--	--	--	--	--	--	--	--	--	--	--	BAU28_RS20565	NC_999999999.1	3887953	3888216	-	264	protein_coding	hypothetical protein&&-- && -	-
BAU28_RS20570	0	0	0	0	0	0	0	0	0	0	0	0	0	0	0	0	0	0	0	0	0	0	0	0	0	0	0	0	0	0	--	--	--	--	--	--	--	--	--	--	--	--	--	--	--	--	--	--	--	--	--	--	--	--	--	--	--	--	--	--	--	--	--	--	--	--	BAU28_RS20570	NC_999999999.1	3888262	3889386	-	1125	protein_coding	C45 family autoproteolytic acyltransferase/hydolase&&-- && PF03417:Acyl-coenzyme A:6-aminopenicillanic acid acyl-transferase	-
BAU28_RS20575	0	0	0	0	0	0	0	0	0	0	0	0	0	0	0	0	0	0	0	0	0	0	0	0	0	0	0	0	0	0	--	--	--	--	--	--	--	--	--	--	--	--	--	--	--	--	--	--	--	--	--	--	--	--	--	--	--	--	--	--	--	--	--	--	--	--	BAU28_RS20575	NC_999999999.1	3889746	3890177	+	432	protein_coding	hypothetical protein&&-- && -	-
BAU28_RS20585	0	0	0	0	0	0	0	0	0	0	0	0	0	0	0	0	0	0	0	0	0	0	0	0	0	0	0	0	0	0	--	--	--	--	--	--	--	--	--	--	--	--	--	--	--	--	--	--	--	--	--	--	--	--	--	--	--	--	--	--	--	--	--	--	--	--	BAU28_RS20585	NC_999999999.1	3891432	3892349	+	918	protein_coding	LysR family transcriptional regulator&&sp|P96725|YWQM_BACSU Uncharacterized HTH-type transcriptional regulator YwqM OS=Bacillus subtilis (strain 168) OX=224308 GN=ywqM PE=3 SV=2 && PF03466:LysR substrate binding domain|PF00126:Bacterial regulatory helix-turn-helix protein, lysR family	LysR_substrate
BAU28_RS20595	0	0	0	0	0	0	0	0	0	0	0	0	0	0	0	0	0	0	0	0	0	0	0	0	0	0	0	0	0	0	--	--	--	--	--	--	--	--	--	--	--	--	--	--	--	--	--	--	--	--	--	--	--	--	--	--	--	--	--	--	--	--	--	--	--	--	BAU28_RS20595	NC_999999999.1	3893661	3893995	-	335	protein_coding	CPBP family intramembrane metalloprotease&&-- && -	-
BAU28_RS20600	0	0	0	0	0	0	0	0	0	0	0	0	0	0	0	0	0	0	0	0	0	0	0	0	0	0	0	0	0	0	--	--	--	--	--	--	--	--	--	--	--	--	--	--	--	--	--	--	--	--	--	--	--	--	--	--	--	--	--	--	--	--	--	--	--	--	BAU28_RS20600	NC_999999999.1	3894753	3895817	-	1065	protein_coding	low specificity L-threonine aldolase&&-- && PF01212:Beta-eliminating lyase	Beta_elim_lyase
BAU28_RS20605	0	0	0	0	0	0	0	0	0	0	0	0	0	0	0	0	0	0	0	0	0	0	0	0	0	0	0	0	0	0	--	--	--	--	--	--	--	--	--	--	--	--	--	--	--	--	--	--	--	--	--	--	--	--	--	--	--	--	--	--	--	--	--	--	--	--	BAU28_RS20605	NC_999999999.1	3895804	3896193	-	390	protein_coding	MarR family transcriptional regulator&&-- && PF12802:MarR family	-
BAU28_RS20615	0	0	0	0	0	0	0	0	0	0	0	0	0	0	0	0	0	0	0	0	0	0	0	0	0	0	0	0	0	0	--	--	--	--	--	--	--	--	--	--	--	--	--	--	--	--	--	--	--	--	--	--	--	--	--	--	--	--	--	--	--	--	--	--	--	--	BAU28_RS20615	NC_999999999.1	3896937	3897428	+	492	protein_coding	hypothetical protein&&-- && PF03640:Secreted repeat of unknown function	-
BAU28_RS20620	0	0	0	0	0	0	0	0	0	0	0	0	0	0	0	0	0	0	0	0	0	0	0	0	0	0	0	0	0	0	--	--	--	--	--	--	--	--	--	--	--	--	--	--	--	--	--	--	--	--	--	--	--	--	--	--	--	--	--	--	--	--	--	--	--	--	BAU28_RS20620	NC_999999999.1	3897662	3898213	+	552	protein_coding	sigma-70 family RNA polymerase sigma factor&&-- && PF08281:Sigma-70, region 4|PF04542:Sigma-70 region 2	Sigma70_r2
BAU28_RS20625	0	0	0	0	0	0	0	0	0	0	0	0	0	0	0	0	0	0	0	0	0	0	0	0	0	0	0	0	0	0	--	--	--	--	--	--	--	--	--	--	--	--	--	--	--	--	--	--	--	--	--	--	--	--	--	--	--	--	--	--	--	--	--	--	--	--	BAU28_RS20625	NC_999999999.1	3898224	3898961	+	738	protein_coding	anti-sigma factor&&-- && PF10099:Anti-sigma-K factor rskA	-
BAU28_RS20630	0	0	0	0	0	0	0	0	0	0	0	0	0	0	0	0	0	0	0	0	0	0	0	0	0	0	0	0	0	0	--	--	--	--	--	--	--	--	--	--	--	--	--	--	--	--	--	--	--	--	--	--	--	--	--	--	--	--	--	--	--	--	--	--	--	--	BAU28_RS20630	NC_999999999.1	3899028	3899194	+	167	protein_coding	IS6 family transposase&&sp|P0C1L0|T431_STAA8 Transposase for insertion sequence-like element IS431mec OS=Staphylococcus aureus (strain NCTC 8325 / PS 47) OX=93061 GN=tnp PE=4 SV=1 && -	-
BAU28_RS20635	0	0	0	0	0	0	0	0	0	0	0	0	0	0	0	0	0	0	0	0	0	0	0	0	0	0	0	0	0	0	--	--	--	--	--	--	--	--	--	--	--	--	--	--	--	--	--	--	--	--	--	--	--	--	--	--	--	--	--	--	--	--	--	--	--	--	BAU28_RS20635	NC_999999999.1	3899211	3899390	-	180	protein_coding	hypothetical protein&&-- && -	-
BAU28_RS20640	0	0	0	0	0	0	0	0	0	0	0	0	0	0	0	0	0	0	0	0	0	0	0	0	0	0	0	0	0	0	--	--	--	--	--	--	--	--	--	--	--	--	--	--	--	--	--	--	--	--	--	--	--	--	--	--	--	--	--	--	--	--	--	--	--	--	BAU28_RS20640	NC_999999999.1	3899648	3901030	+	1383	protein_coding	alpha/beta fold hydrolase&&sp|Q9WYH1|ESTD_THEMA Esterase EstD OS=Thermotoga maritima (strain ATCC 43589 / DSM 3109 / JCM 10099 / NBRC 100826 / MSB8) OX=243274 GN=estD PE=1 SV=1 && PF12697:Alpha/beta hydrolase family	-
BAU28_RS20645	0	0	0	0	0	0	0	0	0	0	0	0	0	0	0	0	0	0	0	0	0	0	0	0	0	0	0	0	0	0	--	--	--	--	--	--	--	--	--	--	--	--	--	--	--	--	--	--	--	--	--	--	--	--	--	--	--	--	--	--	--	--	--	--	--	--	BAU28_RS20645	NC_999999999.1	3901288	3902502	-	1215	protein_coding	MFS transporter&&sp|O34307|YVMA_BACSU Uncharacterized MFS-type transporter YvmA OS=Bacillus subtilis (strain 168) OX=224308 GN=yvmA PE=3 SV=1 && PF07690:Major Facilitator Superfamily	MFS_1
BAU28_RS20650	0	0	0	0	0	0	0	0	0	0	0	0	0	0	0	0	0	0	0	0	0	0	0	0	0	0	0	0	0	0	--	--	--	--	--	--	--	--	--	--	--	--	--	--	--	--	--	--	--	--	--	--	--	--	--	--	--	--	--	--	--	--	--	--	--	--	BAU28_RS20650	NC_999999999.1	3902560	3903036	-	477	protein_coding	MarR family transcriptional regulator&&sp|P40762|PCHR_BACSU HTH-type transcriptional regulator PchR OS=Bacillus subtilis (strain 168) OX=224308 GN=pchR PE=1 SV=1 && PF01047:MarR family	MarR
BAU28_RS20655	0	0	0	0	0	0	0	0	0	0	0	0	0	0	0	0	0	0	0	0	0	0	0	0	0	0	0	0	0	0	--	--	--	--	--	--	--	--	--	--	--	--	--	--	--	--	--	--	--	--	--	--	--	--	--	--	--	--	--	--	--	--	--	--	--	--	BAU28_RS20655	NC_999999999.1	3903333	3903803	+	471	protein_coding	MarR family transcriptional regulator&&sp|O34692|YVNA_BACSU Uncharacterized HTH-type transcriptional regulator YvnA OS=Bacillus subtilis (strain 168) OX=224308 GN=yvnA PE=4 SV=1 && PF01047:MarR family	MarR
BAU28_RS20660	0	0	0	0	0	0	0	0	0	0	0	0	0	0	0	0	0	0	0	0	0	0	0	0	0	0	0	0	0	0	--	--	--	--	--	--	--	--	--	--	--	--	--	--	--	--	--	--	--	--	--	--	--	--	--	--	--	--	--	--	--	--	--	--	--	--	BAU28_RS20660	NC_999999999.1	3903928	3905148	-	1221	protein_coding	cytochrome P450%2C cyclodipeptide synthase-associated&&sp|O34926|CYPX_BACSU Pulcherriminic acid synthase OS=Bacillus subtilis (strain 168) OX=224308 GN=cypX PE=1 SV=1 && PF00067:Cytochrome P450	p450
BAU28_RS20665	0	0	0	0	0	0	0	0	0	0	0	0	0	0	0	0	0	0	0	0	0	0	0	0	0	0	0	0	0	0	--	--	--	--	--	--	--	--	--	--	--	--	--	--	--	--	--	--	--	--	--	--	--	--	--	--	--	--	--	--	--	--	--	--	--	--	BAU28_RS20665	NC_999999999.1	3905184	3905903	-	720	protein_coding	tRNA-dependent cyclodipeptide synthase&&sp|Q65EX3|CDLS_BACLD Cyclo(L-leucyl-L-leucyl) synthase OS=Bacillus licheniformis (strain ATCC 14580 / DSM 13 / JCM 2505 / NBRC 12200 / NCIMB 9375 / NRRL NRS-1264 / Gibson 46) OX=279010 GN=yvmC PE=1 SV=1 && PF16715:Cyclodipeptide synthase	-
BAU28_RS20670	0	0	0	0	0	0	0	0	0	0	0	0	0	0	0	0	0	0	0	0	0	0	0	0	0	0	0	0	0	0	--	--	--	--	--	--	--	--	--	--	--	--	--	--	--	--	--	--	--	--	--	--	--	--	--	--	--	--	--	--	--	--	--	--	--	--	BAU28_RS20670	NC_999999999.1	3907089	3907370	-	282	protein_coding	hypothetical protein&&-- && -	-
BAU28_RS20675	0	0	0	0	0	0	0	0	0	0	0	0	0	0	0	0	0	0	0	0	0	0	0	0	0	0	0	0	0	0	--	--	--	--	--	--	--	--	--	--	--	--	--	--	--	--	--	--	--	--	--	--	--	--	--	--	--	--	--	--	--	--	--	--	--	--	BAU28_RS20675	NC_999999999.1	3907394	3907663	-	270	protein_coding	hypothetical protein&&-- && -	-
BAU28_RS20690	0	0	0	0	0	0	0	0	0	0	0	0	0	0	0	0	0	0	0	0	0	0	0	0	0	0	0	0	0	0	--	--	--	--	--	--	--	--	--	--	--	--	--	--	--	--	--	--	--	--	--	--	--	--	--	--	--	--	--	--	--	--	--	--	--	--	BAU28_RS20690	NC_999999999.1	3909150	3909518	+	369	protein_coding	septum formation initiator family protein&&-- && PF04977:Septum formation initiator	-
BAU28_RS20700	0	0	0	0	0	0	0	0	0	0	0	0	0	0	0	0	0	0	0	0	0	0	0	0	0	0	0	0	0	0	--	--	--	--	--	--	--	--	--	--	--	--	--	--	--	--	--	--	--	--	--	--	--	--	--	--	--	--	--	--	--	--	--	--	--	--	BAU28_RS20700	NC_999999999.1	3910839	3911069	-	231	protein_coding	hypothetical protein&&-- && -	-
BAU28_RS20705	0	0	0	0	0	0	0	0	0	0	0	0	0	0	0	0	0	0	0	0	0	0	0	0	0	0	0	0	0	0	--	--	--	--	--	--	--	--	--	--	--	--	--	--	--	--	--	--	--	--	--	--	--	--	--	--	--	--	--	--	--	--	--	--	--	--	BAU28_RS20705	NC_999999999.1	3911101	3911649	-	549	protein_coding	hypothetical protein&&-- && -	-
BAU28_RS20710	0	0	0	0	0	0	0	0	0	0	0	0	0	0	0	0	0	0	0	0	0	0	0	0	0	0	0	0	0	0	--	--	--	--	--	--	--	--	--	--	--	--	--	--	--	--	--	--	--	--	--	--	--	--	--	--	--	--	--	--	--	--	--	--	--	--	BAU28_RS20710	NC_999999999.1	3912650	3913003	+	354	protein_coding	hypothetical protein&&-- && -	-
BAU28_RS20715	0	0	0	0	0	0	0	0	0	0	0	0	0	0	0	0	0	0	0	0	0	0	0	0	0	0	0	0	0	0	--	--	--	--	--	--	--	--	--	--	--	--	--	--	--	--	--	--	--	--	--	--	--	--	--	--	--	--	--	--	--	--	--	--	--	--	BAU28_RS20715	NC_999999999.1	3913333	3915192	-	1860	protein_coding	HAMP domain-containing sensor histidine kinase&&sp|P35164|RESE_BACSU Sensor histidine kinase ResE OS=Bacillus subtilis (strain 168) OX=224308 GN=resE PE=1 SV=1 && PF00512:His Kinase A (phospho-acceptor) domain|PF00672:HAMP domain|PF02518:Histidine kinase-, DNA gyrase B-, and HSP90-like ATPase	HATPase_c
BAU28_RS20725	0	0	0	0	0	0	0	0	0	0	0	0	0	0	0	0	0	0	0	0	0	0	0	0	0	0	0	0	0	0	--	--	--	--	--	--	--	--	--	--	--	--	--	--	--	--	--	--	--	--	--	--	--	--	--	--	--	--	--	--	--	--	--	--	--	--	BAU28_RS20725	NC_999999999.1	3915897	3916550	-	654	protein_coding	YkyA family protein&&-- && PF10368:Putative cell-wall binding lipoprotein	-
BAU28_RS20730	0	0	0	0	0	0	0	0	0	0	0	0	0	0	0	0	0	0	0	0	0	0	0	0	0	0	0	0	0	0	--	--	--	--	--	--	--	--	--	--	--	--	--	--	--	--	--	--	--	--	--	--	--	--	--	--	--	--	--	--	--	--	--	--	--	--	BAU28_RS20730	NC_999999999.1	3916567	3917364	-	798	protein_coding	polysaccharide deacetylase family protein&&sp|Q81EJ6|PGDA2_BACCR Peptidoglycan-N-acetylglucosamine deacetylase BC_1974 OS=Bacillus cereus (strain ATCC 14579 / DSM 31 / JCM 2152 / NBRC 15305 / NCIMB 9373 / NRRL B-3711) OX=226900 GN=BC_1974 PE=1 SV=1 && PF01522:Polysaccharide deacetylase	Polysacc_deac_1
BAU28_RS20740	0	0	0	0	0	0	0	0	0	0	0	0	0	0	0	0	0	0	0	0	0	0	0	0	0	0	0	0	0	0	--	--	--	--	--	--	--	--	--	--	--	--	--	--	--	--	--	--	--	--	--	--	--	--	--	--	--	--	--	--	--	--	--	--	--	--	BAU28_RS20740	NC_999999999.1	3918605	3918880	+	276	protein_coding	hypothetical protein&&-- && -	-
BAU28_RS20750	0	0	0	0	0	0	0	0	0	0	0	0	0	0	0	0	0	0	0	0	0	0	0	0	0	0	0	0	0	0	--	--	--	--	--	--	--	--	--	--	--	--	--	--	--	--	--	--	--	--	--	--	--	--	--	--	--	--	--	--	--	--	--	--	--	--	BAU28_RS20750	NC_999999999.1	3920109	3921059	-	951	protein_coding	nucleoside hydrolase&&-- && PF01156:Inosine-uridine preferring nucleoside hydrolase	-
BAU28_RS20755	0	0	0	0	0	0	0	0	0	0	0	0	0	0	0	0	0	0	0	0	0	0	0	0	0	0	0	0	0	0	--	--	--	--	--	--	--	--	--	--	--	--	--	--	--	--	--	--	--	--	--	--	--	--	--	--	--	--	--	--	--	--	--	--	--	--	BAU28_RS20755	NC_999999999.1	3921364	3921546	-	183	protein_coding	hypothetical protein&&-- && -	-
BAU28_RS20760	0	0	0	0	0	0	0	0	0	0	0	0	0	0	0	0	0	0	0	0	0	0	0	0	0	0	0	0	0	0	--	--	--	--	--	--	--	--	--	--	--	--	--	--	--	--	--	--	--	--	--	--	--	--	--	--	--	--	--	--	--	--	--	--	--	--	BAU28_RS20760	NC_999999999.1	3922137	3922535	-	399	protein_coding	VOC family protein&&-- && -	-
BAU28_RS20765	0	0	0	0	0	0	0	0	0	0	0	0	0	0	0	0	0	0	0	0	0	0	0	0	0	0	0	0	0	0	--	--	--	--	--	--	--	--	--	--	--	--	--	--	--	--	--	--	--	--	--	--	--	--	--	--	--	--	--	--	--	--	--	--	--	--	BAU28_RS20765	NC_999999999.1	3922939	3923214	-	276	protein_coding	barstar family protein&&sp|O07938|YRDF_BACSU Putative ribonuclease inhibitor YrdF OS=Bacillus subtilis (strain 168) OX=224308 GN=yrdF PE=3 SV=1 && PF01337:Barstar (barnase inhibitor)	-
BAU28_RS20770	0	0	0	0	0	0	0	0	0	0	0	0	0	0	0	0	0	0	0	0	0	0	0	0	0	0	0	0	0	0	--	--	--	--	--	--	--	--	--	--	--	--	--	--	--	--	--	--	--	--	--	--	--	--	--	--	--	--	--	--	--	--	--	--	--	--	BAU28_RS20770	NC_999999999.1	3923620	3923754	-	135	protein_coding	ribonuclease domain-containing protein&&sp|P35078|RN_BACCI Ribonuclease OS=Bacillus circulans OX=1397 PE=1 SV=1 && PF00545:ribonuclease	Ribonuclease
BAU28_RS20775	0	0	0	0	0	0	0	0	0	0	0	0	0	0	0	0	0	0	0	0	0	0	0	0	0	0	0	0	0	0	--	--	--	--	--	--	--	--	--	--	--	--	--	--	--	--	--	--	--	--	--	--	--	--	--	--	--	--	--	--	--	--	--	--	--	--	BAU28_RS20775	NC_999999999.1	3923936	3925372	-	1437	protein_coding	IS4 family transposase&&sp|Q02404|T231F_BACTI Transposase for insertion sequence element IS231F OS=Bacillus thuringiensis subsp. israelensis OX=1430 PE=3 SV=1 && PF01609:Transposase DDE domain	Transposase_11
BAU28_RS20780	1	0	0	0	0	0	0	0	0	0	0	0	0	0	0	1.46032	0	0	0	0	0	0	0	0	0	0	0	0	0	0	--	--	--	--	--	--	--	--	--	--	--	--	--	--	--	--	--	--	--	--	--	--	--	--	--	--	--	--	--	--	--	--	--	--	--	--	BAU28_RS20780	NC_999999999.1	3925431	3925709	+	279	protein_coding	DDE-type integrase/transposase/recombinase&&-- && PF13610:DDE domain	-
BAU28_RS20790	0	0	0	0	0	0	0	0	0	0	0	0	0	0	0	0	0	0	0	0	0	0	0	0	0	0	0	0	0	0	--	--	--	--	--	--	--	--	--	--	--	--	--	--	--	--	--	--	--	--	--	--	--	--	--	--	--	--	--	--	--	--	--	--	--	--	BAU28_RS20790	NC_999999999.1	3925749	3926861	-	1113	protein_coding	endospore germination permease&&sp|Q93N69|GERLB_BACCE Spore germination protein GerLB OS=Bacillus cereus OX=1396 GN=gerLB PE=3 SV=1 && PF03845:Spore germination protein	-
BAU28_RS20800	0	0	0	0	0	0	0	0	0	0	0	0	0	0	0	0	0	0	0	0	0	0	0	0	0	0	0	0	0	0	--	--	--	--	--	--	--	--	--	--	--	--	--	--	--	--	--	--	--	--	--	--	--	--	--	--	--	--	--	--	--	--	--	--	--	--	BAU28_RS20800	NC_999999999.1	3928107	3928640	-	534	protein_coding	hypothetical protein&&-- && -	-
BAU28_RS20805	0	0	0	0	0	0	0	0	0	0	0	0	0	0	0	0	0	0	0	0	0	0	0	0	0	0	0	0	0	0	--	--	--	--	--	--	--	--	--	--	--	--	--	--	--	--	--	--	--	--	--	--	--	--	--	--	--	--	--	--	--	--	--	--	--	--	BAU28_RS20805	NC_999999999.1	3928746	3929009	-	264	protein_coding	hypothetical protein&&-- && -	-
BAU28_RS20810	0	0	0	0	0	0	0	0	0	0	0	0	0	0	0	0	0	0	0	0	0	0	0	0	0	0	0	0	0	0	--	--	--	--	--	--	--	--	--	--	--	--	--	--	--	--	--	--	--	--	--	--	--	--	--	--	--	--	--	--	--	--	--	--	--	--	BAU28_RS20810	NC_999999999.1	3929100	3929293	-	194	protein_coding	DDE-type integrase/transposase/recombinase&&-- && PF13610:DDE domain	-
BAU28_RS20820	0	0	0	0	0	0	0	0	0	0	0	0	0	0	0	0	0	0	0	0	0	0	0	0	0	0	0	0	0	0	--	--	--	--	--	--	--	--	--	--	--	--	--	--	--	--	--	--	--	--	--	--	--	--	--	--	--	--	--	--	--	--	--	--	--	--	BAU28_RS20820	NC_999999999.1	3929836	3930582	-	747	protein_coding	ABC transporter permease&&-- && PF12730:ABC-2 family transporter protein	-
BAU28_RS20825	0	0	0	0	0	0	0	0	0	0	0	0	0	0	0	0	0	0	0	0	0	0	0	0	0	0	0	0	0	0	--	--	--	--	--	--	--	--	--	--	--	--	--	--	--	--	--	--	--	--	--	--	--	--	--	--	--	--	--	--	--	--	--	--	--	--	BAU28_RS20825	NC_999999999.1	3930595	3931335	-	741	protein_coding	ABC transporter permease&&-- && PF12730:ABC-2 family transporter protein	-
BAU28_RS20830	0	0	0	0	0	0	0	0	0	0	0	0	0	0	0	0	0	0	0	0	0	0	0	0	0	0	0	0	0	0	--	--	--	--	--	--	--	--	--	--	--	--	--	--	--	--	--	--	--	--	--	--	--	--	--	--	--	--	--	--	--	--	--	--	--	--	BAU28_RS20830	NC_999999999.1	3931335	3932249	-	915	protein_coding	ABC transporter ATP-binding protein&&sp|P42332|BCRA_BACLI Bacitracin transport ATP-binding protein BcrA OS=Bacillus licheniformis OX=1402 GN=bcrA PE=3 SV=1 && PF00005:ABC transporter	ABC_tran
BAU28_RS20835	0	0	0	0	0	0	0	0	0	0	0	0	0	0	0	0	0	0	0	0	0	0	0	0	0	0	0	0	0	0	--	--	--	--	--	--	--	--	--	--	--	--	--	--	--	--	--	--	--	--	--	--	--	--	--	--	--	--	--	--	--	--	--	--	--	--	BAU28_RS20835	NC_999999999.1	3932336	3933730	-	1395	protein_coding	HAMP domain-containing sensor histidine kinase&&sp|O34989|YVRG_BACSU Sensor histidine kinase YvrG OS=Bacillus subtilis (strain 168) OX=224308 GN=yvrG PE=3 SV=2 && PF02518:Histidine kinase-, DNA gyrase B-, and HSP90-like ATPase|PF00512:His Kinase A (phospho-acceptor) domain	HATPase_c
BAU28_RS20840	0	0	0	0	0	0	0	0	0	0	0	0	0	0	0	0	0	0	0	0	0	0	0	0	0	0	0	0	0	0	--	--	--	--	--	--	--	--	--	--	--	--	--	--	--	--	--	--	--	--	--	--	--	--	--	--	--	--	--	--	--	--	--	--	--	--	BAU28_RS20840	NC_999999999.1	3933727	3934449	-	723	protein_coding	response regulator transcription factor&&sp|P37478|WALR_BACSU Transcriptional regulatory protein WalR OS=Bacillus subtilis (strain 168) OX=224308 GN=walR PE=1 SV=1 && PF00486:Transcriptional regulatory protein, C terminal|PF00072:Response regulator receiver domain	Response_reg
BAU28_RS20850	0	0	0	0	0	0	0	0	0	0	0	0	0	0	0	0	0	0	0	0	0	0	0	0	0	0	0	0	0	0	--	--	--	--	--	--	--	--	--	--	--	--	--	--	--	--	--	--	--	--	--	--	--	--	--	--	--	--	--	--	--	--	--	--	--	--	BAU28_RS20850	NC_999999999.1	3935389	3935949	-	561	protein_coding	hypothetical protein&&-- && -	-
BAU28_RS20860	0	0	0	0	0	0	0	0	0	0	0	0	0	0	0	0	0	0	0	0	0	0	0	0	0	0	0	0	0	0	--	--	--	--	--	--	--	--	--	--	--	--	--	--	--	--	--	--	--	--	--	--	--	--	--	--	--	--	--	--	--	--	--	--	--	--	BAU28_RS20860	NC_999999999.1	3937846	3938439	+	594	protein_coding	TetR/AcrR family transcriptional regulator&&-- && PF00440:Bacterial regulatory proteins, tetR family	TetR_N
BAU28_RS20865	0	0	0	0	0	0	0	0	0	0	0	0	0	0	0	0	0	0	0	0	0	0	0	0	0	0	0	0	0	0	--	--	--	--	--	--	--	--	--	--	--	--	--	--	--	--	--	--	--	--	--	--	--	--	--	--	--	--	--	--	--	--	--	--	--	--	BAU28_RS20865	NC_999999999.1	3938687	3939382	+	696	protein_coding	50S ribosomal protein L29&&-- && -	-
BAU28_RS20875	0	0	0	0	0	0	0	0	0	0	0	0	0	0	0	0	0	0	0	0	0	0	0	0	0	0	0	0	0	0	--	--	--	--	--	--	--	--	--	--	--	--	--	--	--	--	--	--	--	--	--	--	--	--	--	--	--	--	--	--	--	--	--	--	--	--	BAU28_RS20875	NC_999999999.1	3940803	3941267	-	465	protein_coding	hypothetical protein&&-- && -	-
BAU28_RS20885	0	0	0	0	0	0	0	0	0	0	0	0	0	0	0	0	0	0	0	0	0	0	0	0	0	0	0	0	0	0	--	--	--	--	--	--	--	--	--	--	--	--	--	--	--	--	--	--	--	--	--	--	--	--	--	--	--	--	--	--	--	--	--	--	--	--	BAU28_RS20885	NC_999999999.1	3941723	3941896	+	174	protein_coding	IS4 family transposase&&sp|Q02404|T231F_BACTI Transposase for insertion sequence element IS231F OS=Bacillus thuringiensis subsp. israelensis OX=1430 PE=3 SV=1 && -	-
BAU28_RS20890	0	0	0	0	0	0	0	0	0	0	0	0	0	0	0	0	0	0	0	0	0	0	0	0	0	0	0	0	0	0	--	--	--	--	--	--	--	--	--	--	--	--	--	--	--	--	--	--	--	--	--	--	--	--	--	--	--	--	--	--	--	--	--	--	--	--	BAU28_RS20890	NC_999999999.1	3942420	3943199	+	780	protein_coding	SDR family oxidoreductase&&sp|O31642|YJDA_BACSU Uncharacterized oxidoreductase YjdA OS=Bacillus subtilis (strain 168) OX=224308 GN=yjdA PE=3 SV=1 && PF13561:Enoyl-(Acyl carrier protein) reductase	-
BAU28_RS20895	0	0	0	0	0	0	0	0	0	0	0	0	0	0	0	0	0	0	0	0	0	0	0	0	0	0	0	0	0	0	--	--	--	--	--	--	--	--	--	--	--	--	--	--	--	--	--	--	--	--	--	--	--	--	--	--	--	--	--	--	--	--	--	--	--	--	BAU28_RS20895	NC_999999999.1	3943720	3944139	+	420	protein_coding	GNAT family N-acetyltransferase&&-- && PF13673:Acetyltransferase (GNAT) domain	-
BAU28_RS20905	0	0	0	0	0	0	0	0	0	0	0	0	0	0	0	0	0	0	0	0	0	0	0	0	0	0	0	0	0	0	--	--	--	--	--	--	--	--	--	--	--	--	--	--	--	--	--	--	--	--	--	--	--	--	--	--	--	--	--	--	--	--	--	--	--	--	BAU28_RS20905	NC_999999999.1	3945239	3946189	+	951	protein_coding	hypothetical protein&&-- && -	-
BAU28_RS20910	0	0	0	0	0	0	0	0	0	0	0	0	0	0	0	0	0	0	0	0	0	0	0	0	0	0	0	0	0	0	--	--	--	--	--	--	--	--	--	--	--	--	--	--	--	--	--	--	--	--	--	--	--	--	--	--	--	--	--	--	--	--	--	--	--	--	BAU28_RS20910	NC_999999999.1	3946602	3947018	+	417	protein_coding	nucleoside 2-deoxyribosyltransferase&&-- && PF05014:Nucleoside 2-deoxyribosyltransferase	-
BAU28_RS20915	0	0	0	0	0	0	0	0	0	0	0	0	0	0	0	0	0	0	0	0	0	0	0	0	0	0	0	0	0	0	--	--	--	--	--	--	--	--	--	--	--	--	--	--	--	--	--	--	--	--	--	--	--	--	--	--	--	--	--	--	--	--	--	--	--	--	BAU28_RS20915	NC_999999999.1	3947108	3947560	-	453	protein_coding	8-oxo-dGTP diphosphatase&&sp|P53369|8ODP_RAT 7,8-dihydro-8-oxoguanine triphosphatase OS=Rattus norvegicus OX=10116 GN=Nudt1 PE=1 SV=1 && PF00293:NUDIX domain	NUDIX
BAU28_RS20955	0	0	0	0	0	0	0	0	0	0	0	0	0	0	0	0	0	0	0	0	0	0	0	0	0	0	0	0	0	0	--	--	--	--	--	--	--	--	--	--	--	--	--	--	--	--	--	--	--	--	--	--	--	--	--	--	--	--	--	--	--	--	--	--	--	--	BAU28_RS20955	NC_999999999.1	3956883	3957871	+	989	protein_coding	Cna B-type domain-containing protein&&-- && PF05738:Cna protein B-type domain	-
BAU28_RS20960	0	0	0	0	0	0	0	0	0	0	0	0	0	0	0	0	0	0	0	0	0	0	0	0	0	0	0	0	0	0	--	--	--	--	--	--	--	--	--	--	--	--	--	--	--	--	--	--	--	--	--	--	--	--	--	--	--	--	--	--	--	--	--	--	--	--	BAU28_RS20960	NC_999999999.1	3957872	3958338	+	467	protein_coding	Cna B-type domain-containing protein&&-- && PF05738:Cna protein B-type domain	-
BAU28_RS20965	0	0	0	0	0	0	0	0	0	0	0	0	0	0	0	0	0	0	0	0	0	0	0	0	0	0	0	0	0	0	--	--	--	--	--	--	--	--	--	--	--	--	--	--	--	--	--	--	--	--	--	--	--	--	--	--	--	--	--	--	--	--	--	--	--	--	BAU28_RS20965	NC_999999999.1	3958339	3959216	+	878	protein_coding	Cna B-type domain-containing protein&&sp|Q53654|CNA_STAAU Collagen adhesin OS=Staphylococcus aureus OX=1280 GN=cna PE=1 SV=1 && PF05738:Cna protein B-type domain	-
BAU28_RS20970	0	0	0	0	0	0	0	0	0	0	0	0	0	0	0	0	0	0	0	0	0	0	0	0	0	0	0	0	0	0	--	--	--	--	--	--	--	--	--	--	--	--	--	--	--	--	--	--	--	--	--	--	--	--	--	--	--	--	--	--	--	--	--	--	--	--	BAU28_RS20970	NC_999999999.1	3959217	3959857	+	641	protein_coding	Cna B-type domain-containing protein&&-- && PF05738:Cna protein B-type domain	-
BAU28_RS20975	0	0	0	0	0	0	0	0	0	0	0	0	0	0	0	0	0	0	0	0	0	0	0	0	0	0	0	0	0	0	--	--	--	--	--	--	--	--	--	--	--	--	--	--	--	--	--	--	--	--	--	--	--	--	--	--	--	--	--	--	--	--	--	--	--	--	BAU28_RS20975	NC_999999999.1	3959858	3960094	+	237	protein_coding	Cna B-type domain-containing protein&&-- && PF05738:Cna protein B-type domain	-
BAU28_RS20980	0	0	0	0	0	0	0	0	0	0	0	0	0	0	0	0	0	0	0	0	0	0	0	0	0	0	0	0	0	0	--	--	--	--	--	--	--	--	--	--	--	--	--	--	--	--	--	--	--	--	--	--	--	--	--	--	--	--	--	--	--	--	--	--	--	--	BAU28_RS20980	NC_999999999.1	3960095	3960387	+	293	protein_coding	Cna B-type domain-containing protein&&-- && PF05738:Cna protein B-type domain	-
BAU28_RS20985	0	0	0	0	0	0	0	0	0	0	0	0	0	0	0	0	0	0	0	0	0	0	0	0	0	0	0	0	0	0	--	--	--	--	--	--	--	--	--	--	--	--	--	--	--	--	--	--	--	--	--	--	--	--	--	--	--	--	--	--	--	--	--	--	--	--	BAU28_RS20985	NC_999999999.1	3960388	3960612	+	225	protein_coding	Cna B-type domain-containing protein&&-- && PF05738:Cna protein B-type domain	-
BAU28_RS20990	0	0	0	0	0	0	0	0	0	0	0	0	0	0	0	0	0	0	0	0	0	0	0	0	0	0	0	0	0	0	--	--	--	--	--	--	--	--	--	--	--	--	--	--	--	--	--	--	--	--	--	--	--	--	--	--	--	--	--	--	--	--	--	--	--	--	BAU28_RS20990	NC_999999999.1	3960882	3961487	-	606	protein_coding	PRK06770 family protein&&-- && -	-
BAU28_RS20995	0	0	0	0	0	0	0	0	0	0	0	0	0	0	0	0	0	0	0	0	0	0	0	0	0	0	0	0	0	0	--	--	--	--	--	--	--	--	--	--	--	--	--	--	--	--	--	--	--	--	--	--	--	--	--	--	--	--	--	--	--	--	--	--	--	--	BAU28_RS20995	NC_999999999.1	3961591	3962364	-	774	protein_coding	Cof-type HAD-IIB family hydrolase&&sp|P70947|YITU_BACSU 5-amino-6-(5-phospho-D-ribitylamino)uracil phosphatase YitU OS=Bacillus subtilis (strain 168) OX=224308 GN=yitU PE=1 SV=1 && PF08282:haloacid dehalogenase-like hydrolase	Hydrolase_3
BAU28_RS21000	0	0	0	0	0	0	0	0	0	0	0	0	0	0	0	0	0	0	0	0	0	0	0	0	0	0	0	0	0	0	--	--	--	--	--	--	--	--	--	--	--	--	--	--	--	--	--	--	--	--	--	--	--	--	--	--	--	--	--	--	--	--	--	--	--	--	BAU28_RS21000	NC_999999999.1	3962668	3963330	-	663	protein_coding	AAA family ATPase&&-- && PF13238:AAA domain	-
BAU28_RS21005	0	0	0	0	0	0	0	0	0	0	0	0	0	0	0	0	0	0	0	0	0	0	0	0	0	0	0	0	0	0	--	--	--	--	--	--	--	--	--	--	--	--	--	--	--	--	--	--	--	--	--	--	--	--	--	--	--	--	--	--	--	--	--	--	--	--	BAU28_RS21005	NC_999999999.1	3963330	3964226	-	897	protein_coding	type II CAAX endopeptidase family protein&&-- && PF02517:CPBP intramembrane metalloprotease	-
BAU28_RS21025	0	0	0	0	0	0	0	0	0	0	0	0	0	0	0	0	0	0	0	0	0	0	0	0	0	0	0	0	0	0	--	--	--	--	--	--	--	--	--	--	--	--	--	--	--	--	--	--	--	--	--	--	--	--	--	--	--	--	--	--	--	--	--	--	--	--	BAU28_RS21025	NC_999999999.1	3965923	3967263	+	1341	protein_coding	hypothetical protein&&-- && -	-
BAU28_RS21030	0	0	0	0	0	0	0	0	0	0	0	0	0	0	0	0	0	0	0	0	0	0	0	0	0	0	0	0	0	0	--	--	--	--	--	--	--	--	--	--	--	--	--	--	--	--	--	--	--	--	--	--	--	--	--	--	--	--	--	--	--	--	--	--	--	--	BAU28_RS21030	NC_999999999.1	3967495	3968043	+	549	protein_coding	hypothetical protein&&-- && -	-
BAU28_RS21040	0	0	0	0	0	0	0	0	0	0	0	0	0	0	0	0	0	0	0	0	0	0	0	0	0	0	0	0	0	0	--	--	--	--	--	--	--	--	--	--	--	--	--	--	--	--	--	--	--	--	--	--	--	--	--	--	--	--	--	--	--	--	--	--	--	--	BAU28_RS21040	NC_999999999.1	3969711	3969860	-	150	protein_coding	aspartyl-phosphate phosphatase Spo0E family protein&&-- && PF09388:Spo0E like sporulation regulatory protein	-
BAU28_RS21045	0	0	0	0	0	0	0	0	0	0	0	0	0	0	0	0	0	0	0	0	0	0	0	0	0	0	0	0	0	0	--	--	--	--	--	--	--	--	--	--	--	--	--	--	--	--	--	--	--	--	--	--	--	--	--	--	--	--	--	--	--	--	--	--	--	--	BAU28_RS21045	NC_999999999.1	3970026	3970973	-	948	protein_coding	hypothetical protein&&-- && -	-
BAU28_RS21050	0	0	0	0	0	0	0	0	0	0	0	0	0	0	0	0	0	0	0	0	0	0	0	0	0	0	0	0	0	0	--	--	--	--	--	--	--	--	--	--	--	--	--	--	--	--	--	--	--	--	--	--	--	--	--	--	--	--	--	--	--	--	--	--	--	--	BAU28_RS21050	NC_999999999.1	3971008	3971568	-	561	protein_coding	XRE family transcriptional regulator&&-- && PF07883:Cupin domain|PF01381:Helix-turn-helix	HTH_3
BAU28_RS21055	0	0	0	0	0	0	0	0	0	0	0	0	0	0	0	0	0	0	0	0	0	0	0	0	0	0	0	0	0	0	--	--	--	--	--	--	--	--	--	--	--	--	--	--	--	--	--	--	--	--	--	--	--	--	--	--	--	--	--	--	--	--	--	--	--	--	BAU28_RS21055	NC_999999999.1	3971740	3972627	+	888	protein_coding	DMT family transporter&&-- && PF00892:EamA-like transporter family	DUF6
BAU28_RS21060	0	0	0	0	0	0	0	0	0	0	0	0	0	0	0	0	0	0	0	0	0	0	0	0	0	0	0	0	0	0	--	--	--	--	--	--	--	--	--	--	--	--	--	--	--	--	--	--	--	--	--	--	--	--	--	--	--	--	--	--	--	--	--	--	--	--	BAU28_RS21060	NC_999999999.1	3972638	3973156	-	519	protein_coding	GNAT family N-acetyltransferase&&sp|P46854|AAAT_ECOLI L-amino acid N-acetyltransferase AaaT OS=Escherichia coli (strain K12) OX=83333 GN=aaaT PE=1 SV=1 && PF00583:Acetyltransferase (GNAT) family	Acetyltransf_1
BAU28_RS21065	0	0	0	0	0	0	0	0	0	0	0	0	0	0	0	0	0	0	0	0	0	0	0	0	0	0	0	0	0	0	--	--	--	--	--	--	--	--	--	--	--	--	--	--	--	--	--	--	--	--	--	--	--	--	--	--	--	--	--	--	--	--	--	--	--	--	BAU28_RS21065	NC_999999999.1	3973297	3974223	-	927	protein_coding	GNAT family N-acetyltransferase&&-- && PF13599:Pentapeptide repeats (9 copies)|PF13673:Acetyltransferase (GNAT) domain	-
BAU28_RS21080	0	0	0	0	0	0	0	0	0	0	0	0	0	0	0	0	0	0	0	0	0	0	0	0	0	0	0	0	0	0	--	--	--	--	--	--	--	--	--	--	--	--	--	--	--	--	--	--	--	--	--	--	--	--	--	--	--	--	--	--	--	--	--	--	--	--	BAU28_RS21080	NC_999999999.1	3975865	3976050	+	186	protein_coding	DUF4021 domain-containing protein&&-- && PF13213:Protein of unknown function (DUF4021)	-
BAU28_RS21095	0	0	0	0	0	0	0	0	0	0	0	0	0	0	0	0	0	0	0	0	0	0	0	0	0	0	0	0	0	0	--	--	--	--	--	--	--	--	--	--	--	--	--	--	--	--	--	--	--	--	--	--	--	--	--	--	--	--	--	--	--	--	--	--	--	--	BAU28_RS21095	NC_999999999.1	3979300	3979953	-	654	protein_coding	MBL fold metallo-hydrolase&&sp|Q57544|GLO22_HAEIN Hydroxyacylglutathione hydrolase GloC OS=Haemophilus influenzae (strain ATCC 51907 / DSM 11121 / KW20 / Rd) OX=71421 GN=gloC PE=3 SV=1 && PF00753:Metallo-beta-lactamase superfamily	Lactamase_B
BAU28_RS21100	0	0	0	0	0	0	0	0	0	0	0	0	0	0	0	0	0	0	0	0	0	0	0	0	0	0	0	0	0	0	--	--	--	--	--	--	--	--	--	--	--	--	--	--	--	--	--	--	--	--	--	--	--	--	--	--	--	--	--	--	--	--	--	--	--	--	BAU28_RS21100	NC_999999999.1	3980034	3980441	-	408	protein_coding	GNAT family N-acetyltransferase&&-- && PF13673:Acetyltransferase (GNAT) domain	-
BAU28_RS21105	0	0	0	0	0	0	0	0	0	0	0	0	0	0	0	0	0	0	0	0	0	0	0	0	0	0	0	0	0	0	--	--	--	--	--	--	--	--	--	--	--	--	--	--	--	--	--	--	--	--	--	--	--	--	--	--	--	--	--	--	--	--	--	--	--	--	BAU28_RS21105	NC_999999999.1	3981127	3981687	-	561	protein_coding	protein distantly related to SAM-dependent methyltransferase&&-- && -	-
BAU28_RS21110	0	0	0	0	0	0	0	0	0	0	0	0	0	0	0	0	0	0	0	0	0	0	0	0	0	0	0	0	0	0	--	--	--	--	--	--	--	--	--	--	--	--	--	--	--	--	--	--	--	--	--	--	--	--	--	--	--	--	--	--	--	--	--	--	--	--	BAU28_RS21110	NC_999999999.1	3981871	3981969	+	99	protein_coding	hypothetical protein&&-- && -	-
BAU28_RS21120	0	0	0	0	0	0	0	0	0	0	0	0	0	0	0	0	0	0	0	0	0	0	0	0	0	0	0	0	0	0	--	--	--	--	--	--	--	--	--	--	--	--	--	--	--	--	--	--	--	--	--	--	--	--	--	--	--	--	--	--	--	--	--	--	--	--	BAU28_RS21120	NC_999999999.1	3982882	3983703	+	822	protein_coding	class I SAM-dependent methyltransferase&&-- && PF04072:Leucine carboxyl methyltransferase	-
BAU28_RS21125	0	0	0	0	0	0	0	0	0	0	0	0	0	0	0	0	0	0	0	0	0	0	0	0	0	0	0	0	0	0	--	--	--	--	--	--	--	--	--	--	--	--	--	--	--	--	--	--	--	--	--	--	--	--	--	--	--	--	--	--	--	--	--	--	--	--	BAU28_RS21125	NC_999999999.1	3983851	3984264	-	414	protein_coding	VOC family protein&&-- && -	-
BAU28_RS21130	0	0	0	0	0	0	0	0	0	0	0	0	0	0	0	0	0	0	0	0	0	0	0	0	0	0	0	0	0	0	--	--	--	--	--	--	--	--	--	--	--	--	--	--	--	--	--	--	--	--	--	--	--	--	--	--	--	--	--	--	--	--	--	--	--	--	BAU28_RS21130	NC_999999999.1	3984626	3985828	+	1203	protein_coding	serine hydrolase domain-containing protein&&-- && PF00144:Beta-lactamase	Beta-lactamase
BAU28_RS21140	0	0	0	0	0	0	0	0	0	0	0	0	0	0	0	0	0	0	0	0	0	0	0	0	0	0	0	0	0	0	--	--	--	--	--	--	--	--	--	--	--	--	--	--	--	--	--	--	--	--	--	--	--	--	--	--	--	--	--	--	--	--	--	--	--	--	BAU28_RS21140	NC_999999999.1	3986505	3987446	+	942	protein_coding	nucleoside hydrolase&&-- && PF01156:Inosine-uridine preferring nucleoside hydrolase	-
BAU28_RS21155	0	0	0	0	0	0	0	0	0	0	0	0	0	0	0	0	0	0	0	0	0	0	0	0	0	0	0	0	0	0	--	--	--	--	--	--	--	--	--	--	--	--	--	--	--	--	--	--	--	--	--	--	--	--	--	--	--	--	--	--	--	--	--	--	--	--	BAU28_RS21155	NC_999999999.1	3988676	3989305	-	630	protein_coding	DUF2185 domain-containing protein&&-- && PF10077:Uncharacterized protein conserved in bacteria (DUF2314)|PF09951:Protein of unknown function (DUF2185)	-
BAU28_RS21160	0	0	0	0	0	0	0	0	0	0	0	0	0	0	0	0	0	0	0	0	0	0	0	0	0	0	0	0	0	0	--	--	--	--	--	--	--	--	--	--	--	--	--	--	--	--	--	--	--	--	--	--	--	--	--	--	--	--	--	--	--	--	--	--	--	--	BAU28_RS21160	NC_999999999.1	3989355	3990143	-	789	protein_coding	class I SAM-dependent methyltransferase&&sp|P54458|YQEM_BACSU Putative methyltransferase YqeM OS=Bacillus subtilis (strain 168) OX=224308 GN=yqeM PE=3 SV=1 && PF13649:Methyltransferase domain	-
BAU28_RS21180	0	0	0	0	0	0	0	0	0	0	0	0	0	0	0	0	0	0	0	0	0	0	0	0	0	0	0	0	0	0	--	--	--	--	--	--	--	--	--	--	--	--	--	--	--	--	--	--	--	--	--	--	--	--	--	--	--	--	--	--	--	--	--	--	--	--	BAU28_RS21180	NC_999999999.1	3993855	3994721	-	867	protein_coding	ABC transporter permease subunit&&-- && PF00528:Binding-protein-dependent transport system inner membrane component	BPD_transp_1
BAU28_RS21185	0	0	0	0	0	0	0	0	0	0	0	0	0	0	0	0	0	0	0	0	0	0	0	0	0	0	0	0	0	0	--	--	--	--	--	--	--	--	--	--	--	--	--	--	--	--	--	--	--	--	--	--	--	--	--	--	--	--	--	--	--	--	--	--	--	--	BAU28_RS21185	NC_999999999.1	3994777	3996039	-	1263	protein_coding	MFS transporter&&sp|O31695|YKUC_BACSU Uncharacterized MFS-type transporter YkuC OS=Bacillus subtilis (strain 168) OX=224308 GN=ykuC PE=3 SV=2 && PF07690:Major Facilitator Superfamily	MFS_1
BAU28_RS21215	0	0	0	0	0	0	0	0	0	0	0	0	0	0	0	0	0	0	0	0	0	0	0	0	0	0	0	0	0	0	--	--	--	--	--	--	--	--	--	--	--	--	--	--	--	--	--	--	--	--	--	--	--	--	--	--	--	--	--	--	--	--	--	--	--	--	BAU28_RS21215	NC_999999999.1	4003483	4004361	-	879	protein_coding	PhzF family phenazine biosynthesis protein&&sp|Q9CKV2|Y1503_PASMU Uncharacterized isomerase PM1503 OS=Pasteurella multocida (strain Pm70) OX=272843 GN=PM1503 PE=3 SV=1 && PF02567:Phenazine biosynthesis-like protein	-
BAU28_RS21225	0	0	0	0	0	0	0	0	0	0	0	0	0	0	0	0	0	0	0	0	0	0	0	0	0	0	0	0	0	0	--	--	--	--	--	--	--	--	--	--	--	--	--	--	--	--	--	--	--	--	--	--	--	--	--	--	--	--	--	--	--	--	--	--	--	--	BAU28_RS21225	NC_999999999.1	4005674	4006060	-	387	protein_coding	DUF4440 domain-containing protein&&-- && PF14534:Domain of unknown function (DUF4440)	-
BAU28_RS21230	0	0	0	0	0	0	0	0	0	0	0	0	0	0	0	0	0	0	0	0	0	0	0	0	0	0	0	0	0	0	--	--	--	--	--	--	--	--	--	--	--	--	--	--	--	--	--	--	--	--	--	--	--	--	--	--	--	--	--	--	--	--	--	--	--	--	BAU28_RS21230	NC_999999999.1	4006221	4006565	-	345	protein_coding	hypothetical protein&&-- && -	-
BAU28_RS21235	0	0	0	0	0	0	0	0	0	0	0	0	0	0	0	0	0	0	0	0	0	0	0	0	0	0	0	0	0	0	--	--	--	--	--	--	--	--	--	--	--	--	--	--	--	--	--	--	--	--	--	--	--	--	--	--	--	--	--	--	--	--	--	--	--	--	BAU28_RS21235	NC_999999999.1	4006637	4007212	+	576	protein_coding	hypothetical protein&&-- && -	-
BAU28_RS21245	0	0	0	0	0	0	0	0	0	0	0	0	0	0	0	0	0	0	0	0	0	0	0	0	0	0	0	0	0	0	--	--	--	--	--	--	--	--	--	--	--	--	--	--	--	--	--	--	--	--	--	--	--	--	--	--	--	--	--	--	--	--	--	--	--	--	BAU28_RS21245	NC_999999999.1	4009092	4009859	-	768	protein_coding	DUF3891 family protein&&-- && PF13030:Protein of unknown function (DUF3891)	-
BAU28_RS21300	0	0	0	0	0	0	0	0	0	0	0	0	0	0	0	0	0	0	0	0	0	0	0	0	0	0	0	0	0	0	--	--	--	--	--	--	--	--	--	--	--	--	--	--	--	--	--	--	--	--	--	--	--	--	--	--	--	--	--	--	--	--	--	--	--	--	BAU28_RS21300	NC_999999999.1	4026019	4026722	-	704	protein_coding	YjbE family putative metal transport protein&&sp|O31603|YJBE_BACSU Uncharacterized membrane protein YjbE OS=Bacillus subtilis (strain 168) OX=224308 GN=yjbE PE=3 SV=1 && PF03741:Integral membrane protein TerC family	-
BAU28_RS21305	0	0	0	0	0	0	0	0	0	0	0	0	0	0	0	0	0	0	0	0	0	0	0	0	0	0	0	0	0	0	--	--	--	--	--	--	--	--	--	--	--	--	--	--	--	--	--	--	--	--	--	--	--	--	--	--	--	--	--	--	--	--	--	--	--	--	ytaF	NC_999999999.1	4026743	4027387	-	645	protein_coding	sporulation membrane protein YtaF&&-- && PF02659:Putative manganese efflux pump	-
BAU28_RS21330	0	0	0	0	0	0	0	0	0	0	0	0	0	0	0	0	0	0	0	0	0	0	0	0	0	0	0	0	0	0	--	--	--	--	--	--	--	--	--	--	--	--	--	--	--	--	--	--	--	--	--	--	--	--	--	--	--	--	--	--	--	--	--	--	--	--	BAU28_RS21330	NC_999999999.1	4030858	4031043	+	186	protein_coding	YkvS family protein&&-- && PF09953:Uncharacterized protein conserved in bacteria (DUF2187)	-
BAU28_RS21335	0	0	0	0	0	0	0	0	0	0	0	0	0	0	0	0	0	0	0	0	0	0	0	0	0	0	0	0	0	0	--	--	--	--	--	--	--	--	--	--	--	--	--	--	--	--	--	--	--	--	--	--	--	--	--	--	--	--	--	--	--	--	--	--	--	--	BAU28_RS21335	NC_999999999.1	4031107	4031406	-	300	protein_coding	metalloregulator ArsR/SmtB family transcription factor&&sp|O31178|PAGR_BACAN Transcriptional repressor PagR OS=Bacillus anthracis OX=1392 GN=pagR PE=1 SV=1 && PF01022:Bacterial regulatory protein, arsR family	HTH_5
BAU28_RS21340	0	0	0	0	0	0	0	0	0	0	0	0	0	0	0	0	0	0	0	0	0	0	0	0	0	0	0	0	0	0	--	--	--	--	--	--	--	--	--	--	--	--	--	--	--	--	--	--	--	--	--	--	--	--	--	--	--	--	--	--	--	--	--	--	--	--	BAU28_RS21340	NC_999999999.1	4031985	4033352	-	1368	protein_coding	lytic polysaccharide monooxygenase&&sp|Q6LKG5|GBPA_PHOPR GlcNAc-binding protein A OS=Photobacterium profundum (strain SS9) OX=298386 GN=gbpA PE=3 SV=1 && PF03067:Lytic polysaccharide mono-oxygenase, cellulose-degrading|PF00041:Fibronectin type III domain	fn3
BAU28_RS21350	0	0	0	0	0	0	0	0	0	0	0	0	0	0	0	0	0	0	0	0	0	0	0	0	0	0	0	0	0	0	--	--	--	--	--	--	--	--	--	--	--	--	--	--	--	--	--	--	--	--	--	--	--	--	--	--	--	--	--	--	--	--	--	--	--	--	BAU28_RS21350	NC_999999999.1	4033931	4034350	-	420	protein_coding	hypothetical protein&&-- && -	-
BAU28_RS21380	0	0	0	0	0	0	0	0	0	0	0	0	0	0	0	0	0	0	0	0	0	0	0	0	0	0	0	0	0	0	--	--	--	--	--	--	--	--	--	--	--	--	--	--	--	--	--	--	--	--	--	--	--	--	--	--	--	--	--	--	--	--	--	--	--	--	BAU28_RS21380	NC_999999999.1	4041232	4041864	+	633	protein_coding	LysE family translocator&&sp|O05406|YRHP_BACSU Uncharacterized membrane protein YrhP OS=Bacillus subtilis (strain 168) OX=224308 GN=yrhP PE=3 SV=2 && PF01810:LysE type translocator	-
BAU28_RS21415	0	0	0	0	0	0	0	0	0	0	0	0	0	0	0	0	0	0	0	0	0	0	0	0	0	0	0	0	0	0	--	--	--	--	--	--	--	--	--	--	--	--	--	--	--	--	--	--	--	--	--	--	--	--	--	--	--	--	--	--	--	--	--	--	--	--	BAU28_RS21415	NC_999999999.1	4050228	4050434	-	207	protein_coding	cytoplasmic protein&&sp|Q45063|YNER_BACSU Uncharacterized protein YneR OS=Bacillus subtilis (strain 168) OX=224308 GN=yneR PE=3 SV=1 && -	-
BAU28_RS21445	0	0	0	0	0	0	0	0	0	0	0	0	0	0	0	0	0	0	0	0	0	0	0	0	0	0	0	0	0	0	--	--	--	--	--	--	--	--	--	--	--	--	--	--	--	--	--	--	--	--	--	--	--	--	--	--	--	--	--	--	--	--	--	--	--	--	BAU28_RS21445	NC_999999999.1	4055675	4055887	-	213	protein_coding	YqaE/Pmp3 family membrane protein&&-- && PF01679:Proteolipid membrane potential modulator	-
BAU28_RS21450	0	0	0	0	0	0	0	0	0	0	0	0	0	0	0	0	0	0	0	0	0	0	0	0	0	0	0	0	0	0	--	--	--	--	--	--	--	--	--	--	--	--	--	--	--	--	--	--	--	--	--	--	--	--	--	--	--	--	--	--	--	--	--	--	--	--	BAU28_RS21450	NC_999999999.1	4056186	4056848	-	663	protein_coding	AraC family transcriptional regulator&&-- && -	-
BAU28_RS21465	0	0	0	0	0	0	0	0	0	0	0	0	0	0	0	0	0	0	0	0	0	0	0	0	0	0	0	0	0	0	--	--	--	--	--	--	--	--	--	--	--	--	--	--	--	--	--	--	--	--	--	--	--	--	--	--	--	--	--	--	--	--	--	--	--	--	gerPF	NC_999999999.1	4058054	4058269	+	216	protein_coding	spore germination protein GerPF&&sp|P62186|GERPF_BACAN Probable spore germination protein GerPF OS=Bacillus anthracis OX=1392 GN=gerPF PE=3 SV=1 && PF10676:Spore germination protein gerPA/gerPF	-
BAU28_RS21470	0	0	0	0	0	0	0	0	0	0	0	0	0	0	0	0	0	0	0	0	0	0	0	0	0	0	0	0	0	0	--	--	--	--	--	--	--	--	--	--	--	--	--	--	--	--	--	--	--	--	--	--	--	--	--	--	--	--	--	--	--	--	--	--	--	--	BAU28_RS21470	NC_999999999.1	4058489	4058824	-	336	protein_coding	YolD-like family protein&&-- && PF08863:YolD-like protein	-
BAU28_RS21475	0	0	0	0	0	0	0	0	0	0	0	0	0	0	0	0	0	0	0	0	0	0	0	0	0	0	0	0	0	0	--	--	--	--	--	--	--	--	--	--	--	--	--	--	--	--	--	--	--	--	--	--	--	--	--	--	--	--	--	--	--	--	--	--	--	--	BAU28_RS21475	NC_999999999.1	4059530	4059751	-	222	protein_coding	hypothetical protein&&-- && -	-
BAU28_RS21485	0	0	0	0	0	0	0	0	0	0	0	0	0	0	0	0	0	0	0	0	0	0	0	0	0	0	0	0	0	0	--	--	--	--	--	--	--	--	--	--	--	--	--	--	--	--	--	--	--	--	--	--	--	--	--	--	--	--	--	--	--	--	--	--	--	--	BAU28_RS21485	NC_999999999.1	4061274	4062269	-	996	protein_coding	glycoside hydrolase family 25 protein&&-- && PF01183:Glycosyl hydrolases family 25	-
BAU28_RS21495	0	0	0	0	0	0	0	0	0	0	0	0	0	0	0	0	0	0	0	0	0	0	0	0	0	0	0	0	0	0	--	--	--	--	--	--	--	--	--	--	--	--	--	--	--	--	--	--	--	--	--	--	--	--	--	--	--	--	--	--	--	--	--	--	--	--	BAU28_RS21495	NC_999999999.1	4063189	4063485	-	297	protein_coding	hypothetical protein&&-- && -	-
BAU28_RS21500	0	0	0	0	0	0	0	0	0	0	0	0	0	0	0	0	0	0	0	0	0	0	0	0	0	0	0	0	0	0	--	--	--	--	--	--	--	--	--	--	--	--	--	--	--	--	--	--	--	--	--	--	--	--	--	--	--	--	--	--	--	--	--	--	--	--	BAU28_RS21500	NC_999999999.1	4063930	4064142	-	213	protein_coding	hypothetical protein&&-- && -	-
BAU28_RS21505	0	0	0	0	0	0	0	0	0	0	0	0	0	0	0	0	0	0	0	0	0	0	0	0	0	0	0	0	0	0	--	--	--	--	--	--	--	--	--	--	--	--	--	--	--	--	--	--	--	--	--	--	--	--	--	--	--	--	--	--	--	--	--	--	--	--	BAU28_RS21505	NC_999999999.1	4064325	4064570	-	246	protein_coding	DUF3947 family protein&&-- && PF13135:Protein of unknown function (DUF3947)	-
BAU28_RS21510	0	0	0	0	0	0	0	0	0	0	0	0	0	0	0	0	0	0	0	0	0	0	0	0	0	0	0	0	0	0	--	--	--	--	--	--	--	--	--	--	--	--	--	--	--	--	--	--	--	--	--	--	--	--	--	--	--	--	--	--	--	--	--	--	--	--	BAU28_RS21510	NC_999999999.1	4065489	4065737	+	249	protein_coding	site-specific integrase&&sp|P04890|VINT_BPP22 Integrase OS=Salmonella phage P22 OX=10754 GN=int PE=3 SV=1 && PF00589:Phage integrase family	Phage_integrase
BAU28_RS21645	0	0	0	0	0	0	0	0	0	0	0	0	0	0	0	0	0	0	0	0	0	0	0	0	0	0	0	0	0	0	--	--	--	--	--	--	--	--	--	--	--	--	--	--	--	--	--	--	--	--	--	--	--	--	--	--	--	--	--	--	--	--	--	--	--	--	BAU28_RS21645	NC_999999999.1	4090081	4091898	-	1818	protein_coding	AAA family ATPase&&-- && PF07728:AAA domain (dynein-related subfamily)	AAA_5
BAU28_RS21685	0	0	0	0	0	0	0	0	0	0	0	0	0	0	0	0	0	0	0	0	0	0	0	0	0	0	0	0	0	0	--	--	--	--	--	--	--	--	--	--	--	--	--	--	--	--	--	--	--	--	--	--	--	--	--	--	--	--	--	--	--	--	--	--	--	--	BAU28_RS21685	NC_999999999.1	4099080	4100234	-	1155	protein_coding	DNA-binding protein&&-- && -	-
BAU28_RS21690	0	0	0	0	0	0	0	0	0	0	0	0	0	0	0	0	0	0	0	0	0	0	0	0	0	0	0	0	0	0	--	--	--	--	--	--	--	--	--	--	--	--	--	--	--	--	--	--	--	--	--	--	--	--	--	--	--	--	--	--	--	--	--	--	--	--	BAU28_RS21690	NC_999999999.1	4100269	4101489	-	1221	protein_coding	glycosyltransferase family 2 protein&&-- && PF00535:Glycosyl transferase family 2	Glycos_transf_2
BAU28_RS21695	0	0	0	0	0	0	0	0	0	0	0	0	0	0	0	0	0	0	0	0	0	0	0	0	0	0	0	0	0	0	--	--	--	--	--	--	--	--	--	--	--	--	--	--	--	--	--	--	--	--	--	--	--	--	--	--	--	--	--	--	--	--	--	--	--	--	BAU28_RS21695	NC_999999999.1	4101629	4101912	+	284	protein_coding	DUF2711 family protein&&sp|P39585|YWBB_BACSU Uncharacterized protein YwbB OS=Bacillus subtilis (strain 168) OX=224308 GN=ywbB PE=4 SV=1 && PF10924:Protein of unknown function (DUF2711)	-
BAU28_RS21725	0	0	0	0	0	0	0	0	0	0	0	0	0	0	0	0	0	0	0	0	0	0	0	0	0	0	0	0	0	0	--	--	--	--	--	--	--	--	--	--	--	--	--	--	--	--	--	--	--	--	--	--	--	--	--	--	--	--	--	--	--	--	--	--	--	--	BAU28_RS21725	NC_999999999.1	4106082	4106423	-	342	protein_coding	serine hydrolase domain-containing protein&&-- && PF00144:Beta-lactamase	Beta-lactamase
BAU28_RS21735	0	0	0	0	0	0	0	0	0	0	0	0	0	0	0	0	0	0	0	0	0	0	0	0	0	0	0	0	0	0	--	--	--	--	--	--	--	--	--	--	--	--	--	--	--	--	--	--	--	--	--	--	--	--	--	--	--	--	--	--	--	--	--	--	--	--	BAU28_RS21735	NC_999999999.1	4107083	4108180	-	1098	protein_coding	GAF domain-containing sensor histidine kinase&&sp|O07527|YHCY_BACSU Sensor histidine kinase YhcY OS=Bacillus subtilis (strain 168) OX=224308 GN=yhcY PE=3 SV=1 && PF02518:Histidine kinase-, DNA gyrase B-, and HSP90-like ATPase|PF07730:Histidine kinase|PF13185:GAF domain	HisKA_3
BAU28_RS21770	0	0	0	0	0	0	0	0	0	0	0	0	0	0	0	0	0	0	0	0	0	0	0	0	0	0	0	0	0	0	--	--	--	--	--	--	--	--	--	--	--	--	--	--	--	--	--	--	--	--	--	--	--	--	--	--	--	--	--	--	--	--	--	--	--	--	BAU28_RS21770	NC_999999999.1	4114222	4114557	-	336	protein_coding	hypothetical protein&&-- && -	-
BAU28_RS21800	0	0	0	0	0	0	0	0	0	0	0	0	0	0	0	0	0	0	0	0	0	0	0	0	0	0	0	0	0	0	--	--	--	--	--	--	--	--	--	--	--	--	--	--	--	--	--	--	--	--	--	--	--	--	--	--	--	--	--	--	--	--	--	--	--	--	BAU28_RS21800	NC_999999999.1	4119827	4120669	-	843	protein_coding	DegV family protein&&sp|Q8Y637|Y1863_LISMO DegV domain-containing protein lmo1863 OS=Listeria monocytogenes serovar 1/2a (strain ATCC BAA-679 / EGD-e) OX=169963 GN=lmo1863 PE=3 SV=1 && PF02645:Uncharacterised protein, DegV family COG1307	-
BAU28_RS21855	0	0	0	0	0	0	0	0	0	0	0	0	0	0	0	0	0	0	0	0	0	0	0	0	0	0	0	0	0	0	--	--	--	--	--	--	--	--	--	--	--	--	--	--	--	--	--	--	--	--	--	--	--	--	--	--	--	--	--	--	--	--	--	--	--	--	BAU28_RS21855	NC_999999999.1	4130477	4131340	-	864	protein_coding	phosphatase PAP2 family protein&&-- && PF01569:PAP2 superfamily	-
BAU28_RS21860	0	0	0	0	0	0	0	0	0	0	0	0	0	0	0	0	0	0	0	0	0	0	0	0	0	0	0	0	0	0	--	--	--	--	--	--	--	--	--	--	--	--	--	--	--	--	--	--	--	--	--	--	--	--	--	--	--	--	--	--	--	--	--	--	--	--	BAU28_RS21860	NC_999999999.1	4131349	4132458	-	1110	protein_coding	alpha/beta hydrolase&&sp|P9WK86|NLHH_MYCTO Carboxylesterase NlhH OS=Mycobacterium tuberculosis (strain CDC 1551 / Oshkosh) OX=83331 GN=nlhH PE=3 SV=1 && PF07859:alpha/beta hydrolase fold	Abhydrolase_3
BAU28_RS21865	0	0	0	0	0	0	0	0	0	0	0	0	0	0	0	0	0	0	0	0	0	0	0	0	0	0	0	0	0	0	--	--	--	--	--	--	--	--	--	--	--	--	--	--	--	--	--	--	--	--	--	--	--	--	--	--	--	--	--	--	--	--	--	--	--	--	BAU28_RS21865	NC_999999999.1	4132589	4133470	-	882	protein_coding	AraC family transcriptional regulator&&-- && PF12833:Helix-turn-helix domain|PF02311:AraC-like ligand binding domain	AraC_binding
BAU28_RS21870	0	0	0	0	0	0	0	0	0	0	0	0	0	0	0	0	0	0	0	0	0	0	0	0	0	0	0	0	0	0	--	--	--	--	--	--	--	--	--	--	--	--	--	--	--	--	--	--	--	--	--	--	--	--	--	--	--	--	--	--	--	--	--	--	--	--	BAU28_RS21870	NC_999999999.1	4133517	4133825	-	309	protein_coding	topoisomerase IV&&-- && -	-
BAU28_RS21875	0	0	0	0	0	0	0	0	0	0	0	0	0	0	0	0	0	0	0	0	0	0	0	0	0	0	0	0	0	0	--	--	--	--	--	--	--	--	--	--	--	--	--	--	--	--	--	--	--	--	--	--	--	--	--	--	--	--	--	--	--	--	--	--	--	--	BAU28_RS21875	NC_999999999.1	4133879	4135162	+	1284	protein_coding	S41 family peptidase&&-- && PF03572:Peptidase family S41	Peptidase_S41
BAU28_RS21885	0	0	0	0	0	0	0	0	0	0	0	0	0	0	0	0	0	0	0	0	0	0	0	0	0	0	0	0	0	0	--	--	--	--	--	--	--	--	--	--	--	--	--	--	--	--	--	--	--	--	--	--	--	--	--	--	--	--	--	--	--	--	--	--	--	--	BAU28_RS21885	NC_999999999.1	4136214	4137413	-	1200	protein_coding	ABC transporter permease&&sp|O35029|YTHQ_BACSU Putative transporter YthQ OS=Bacillus subtilis (strain 168) OX=224308 GN=ythQ PE=4 SV=1 && PF05975:Bacterial ABC transporter protein EcsB	-
BAU28_RS21890	0	0	0	0	0	0	0	0	0	0	0	0	0	0	0	0	0	0	0	0	0	0	0	0	0	0	0	0	0	0	--	--	--	--	--	--	--	--	--	--	--	--	--	--	--	--	--	--	--	--	--	--	--	--	--	--	--	--	--	--	--	--	--	--	--	--	BAU28_RS21890	NC_999999999.1	4137406	4138116	-	711	protein_coding	ABC transporter ATP-binding protein&&sp|O34977|YTHP_BACSU Uncharacterized ABC transporter ATP-binding protein YthP OS=Bacillus subtilis (strain 168) OX=224308 GN=ythP PE=3 SV=1 && PF00005:ABC transporter	ABC_tran
BAU28_RS21895	0	0	0	0	0	0	0	0	0	0	0	0	0	0	0	0	0	0	0	0	0	0	0	0	0	0	0	0	0	0	--	--	--	--	--	--	--	--	--	--	--	--	--	--	--	--	--	--	--	--	--	--	--	--	--	--	--	--	--	--	--	--	--	--	--	--	BAU28_RS21895	NC_999999999.1	4138283	4138714	+	432	protein_coding	GNAT family N-acetyltransferase&&-- && PF00583:Acetyltransferase (GNAT) family	Acetyltransf_1
BAU28_RS21900	0	0	0	0	0	0	0	0	0	0	0	0	0	0	0	0	0	0	0	0	0	0	0	0	0	0	0	0	0	0	--	--	--	--	--	--	--	--	--	--	--	--	--	--	--	--	--	--	--	--	--	--	--	--	--	--	--	--	--	--	--	--	--	--	--	--	BAU28_RS21900	NC_999999999.1	4138744	4139271	+	528	protein_coding	HAD-IIIA family hydrolase&&sp|P46452|GMHBB_HAEIN D-glycero-beta-D-manno-heptose-1,7-bisphosphate 7-phosphatase OS=Haemophilus influenzae (strain ATCC 51907 / DSM 11121 / KW20 / Rd) OX=71421 GN=gmhB PE=1 SV=1 && PF13242:HAD-hyrolase-like	-
BAU28_RS21905	0	0	0	0	0	0	0	0	0	0	0	0	0	0	0	0	0	0	0	0	0	0	0	0	0	0	0	0	0	0	--	--	--	--	--	--	--	--	--	--	--	--	--	--	--	--	--	--	--	--	--	--	--	--	--	--	--	--	--	--	--	--	--	--	--	--	BAU28_RS21905	NC_999999999.1	4139396	4139836	-	441	protein_coding	GNAT family N-acetyltransferase&&sp|O07614|YHFO_BACSU Uncharacterized N-acetyltransferase YhfO OS=Bacillus subtilis (strain 168) OX=224308 GN=yhfO PE=3 SV=1 && PF00583:Acetyltransferase (GNAT) family	Acetyltransf_1
BAU28_RS21910	0	0	0	0	0	0	0	0	0	0	0	0	0	0	0	0	0	0	0	0	0	0	0	0	0	0	0	0	0	0	--	--	--	--	--	--	--	--	--	--	--	--	--	--	--	--	--	--	--	--	--	--	--	--	--	--	--	--	--	--	--	--	--	--	--	--	BAU28_RS21910	NC_999999999.1	4139833	4140303	-	471	protein_coding	SAM-dependent methyltransferase&&sp|Q562D6|TRMO_MOUSE tRNA (adenine(37)-N6)-methyltransferase OS=Mus musculus OX=10090 GN=Trmo PE=2 SV=2 && PF01980:tRNA-methyltransferase O	-
BAU28_RS21915	0	0	0	0	0	0	0	0	0	0	0	0	0	0	0	0	0	0	0	0	0	0	0	0	0	0	0	0	0	0	--	--	--	--	--	--	--	--	--	--	--	--	--	--	--	--	--	--	--	--	--	--	--	--	--	--	--	--	--	--	--	--	--	--	--	--	BAU28_RS21915	NC_999999999.1	4140379	4141089	-	711	protein_coding	aspartate/glutamate racemase family protein&&sp|A0A0H3JGH6|YGEA_ECO57 L-aspartate/glutamate-specific racemase OS=Escherichia coli O157:H7 OX=83334 GN=ygeA PE=1 SV=1 && PF01177:Asp/Glu/Hydantoin racemase	Asp_Glu_race
BAU28_RS21920	0	0	0	0	0	0	0	0	0	0	0	0	0	0	0	0	0	0	0	0	0	0	0	0	0	0	0	0	0	0	--	--	--	--	--	--	--	--	--	--	--	--	--	--	--	--	--	--	--	--	--	--	--	--	--	--	--	--	--	--	--	--	--	--	--	--	BAU28_RS21920	NC_999999999.1	4141249	4142448	-	1200	protein_coding	iron-containing alcohol dehydrogenase&&sp|P0DJA2|ADH2_ZYMMO Alcohol dehydrogenase 2 OS=Zymomonas mobilis subsp. mobilis (strain ATCC 31821 / ZM4 / CP4) OX=264203 GN=adhB PE=1 SV=1 && PF00465:Iron-containing alcohol dehydrogenase	-
BAU28_RS21925	0	0	0	0	0	0	0	0	0	0	0	0	0	0	0	0	0	0	0	0	0	0	0	0	0	0	0	0	0	0	--	--	--	--	--	--	--	--	--	--	--	--	--	--	--	--	--	--	--	--	--	--	--	--	--	--	--	--	--	--	--	--	--	--	--	--	BAU28_RS21925	NC_999999999.1	4142537	4143976	-	1440	protein_coding	GntP family permease&&sp|P42314|YXJC_BACSU Uncharacterized transporter YxjC OS=Bacillus subtilis (strain 168) OX=224308 GN=yxjC PE=3 SV=3 && -	-
BAU28_RS21930	0	0	0	0	0	0	0	0	0	0	0	0	0	0	0	0	0	0	0	0	0	0	0	0	0	0	0	0	0	0	--	--	--	--	--	--	--	--	--	--	--	--	--	--	--	--	--	--	--	--	--	--	--	--	--	--	--	--	--	--	--	--	--	--	--	--	BAU28_RS21930	NC_999999999.1	4144194	4144859	-	666	protein_coding	HAD family hydrolase&&sp|Q9I767|5NTD_PSEAE 5'-nucleotidase OS=Pseudomonas aeruginosa (strain ATCC 15692 / DSM 22644 / CIP 104116 / JCM 14847 / LMG 12228 / 1C / PRS 101 / PAO1) OX=208964 GN=PA0065 PE=1 SV=1 && PF13419:Haloacid dehalogenase-like hydrolase	-
BAU28_RS21935	0	0	0	0	0	0	0	0	0	0	0	0	0	0	0	0	0	0	0	0	0	0	0	0	0	0	0	0	0	0	--	--	--	--	--	--	--	--	--	--	--	--	--	--	--	--	--	--	--	--	--	--	--	--	--	--	--	--	--	--	--	--	--	--	--	--	BAU28_RS21935	NC_999999999.1	4144875	4145516	-	642	protein_coding	class I SAM-dependent methyltransferase&&-- && PF13649:Methyltransferase domain	-
BAU28_RS21940	0	0	0	0	0	0	0	0	0	0	0	0	0	0	0	0	0	0	0	0	0	0	0	0	0	0	0	0	0	0	--	--	--	--	--	--	--	--	--	--	--	--	--	--	--	--	--	--	--	--	--	--	--	--	--	--	--	--	--	--	--	--	--	--	--	--	BAU28_RS21940	NC_999999999.1	4145683	4146480	+	798	protein_coding	lipid II flippase Amj family protein&&sp|P96581|AMJ_BACSU Lipid II flippase Amj OS=Bacillus subtilis (strain 168) OX=224308 GN=amj PE=2 SV=1 && PF10997:Alternate to MurJ	-
BAU28_RS21945	0	0	0	0	0	0	0	0	0	0	0	0	0	0	0	0	0	0	0	0	0	0	0	0	0	0	0	0	0	0	--	--	--	--	--	--	--	--	--	--	--	--	--	--	--	--	--	--	--	--	--	--	--	--	--	--	--	--	--	--	--	--	--	--	--	--	BAU28_RS21945	NC_999999999.1	4146515	4147090	+	576	protein_coding	nucleotidyltransferase family protein&&-- && PF06042:Nucleotidyltransferase	-
BAU28_RS21950	0	0	0	0	0	0	0	0	0	0	0	0	0	0	0	0	0	0	0	0	0	0	0	0	0	0	0	0	0	0	--	--	--	--	--	--	--	--	--	--	--	--	--	--	--	--	--	--	--	--	--	--	--	--	--	--	--	--	--	--	--	--	--	--	--	--	BAU28_RS21950	NC_999999999.1	4147130	4148053	-	924	protein_coding	alpha/beta hydrolase&&sp|Q6IE26|EPHX4_MOUSE Epoxide hydrolase 4 OS=Mus musculus OX=10090 GN=Ephx4 PE=2 SV=2 && PF00561:alpha/beta hydrolase fold	Abhydrolase_1
BAU28_RS21965	0	0	0	0	0	0	0	0	0	0	0	0	0	0	0	0	0	0	0	0	0	0	0	0	0	0	0	0	0	0	--	--	--	--	--	--	--	--	--	--	--	--	--	--	--	--	--	--	--	--	--	--	--	--	--	--	--	--	--	--	--	--	--	--	--	--	BAU28_RS21965	NC_999999999.1	4150818	4151207	+	390	protein_coding	hypothetical protein&&-- && -	-
BAU28_RS21975	0	0	0	0	0	0	0	0	0	0	0	0	0	0	0	0	0	0	0	0	0	0	0	0	0	0	0	0	0	0	--	--	--	--	--	--	--	--	--	--	--	--	--	--	--	--	--	--	--	--	--	--	--	--	--	--	--	--	--	--	--	--	--	--	--	--	BAU28_RS21975	NC_999999999.1	4151587	4151844	+	258	protein_coding	hypothetical protein&&-- && -	-
BAU28_RS21980	0	0	0	0	0	0	0	0	0	0	0	0	0	0	0	0	0	0	0	0	0	0	0	0	0	0	0	0	0	0	--	--	--	--	--	--	--	--	--	--	--	--	--	--	--	--	--	--	--	--	--	--	--	--	--	--	--	--	--	--	--	--	--	--	--	--	BAU28_RS21980	NC_999999999.1	4152067	4152501	-	435	protein_coding	SseB family protein&&-- && PF07179:SseB protein N-terminal domain	-
BAU28_RS21985	0	0	0	0	0	0	0	0	0	0	0	0	0	0	0	0	0	0	0	0	0	0	0	0	0	0	0	0	0	0	--	--	--	--	--	--	--	--	--	--	--	--	--	--	--	--	--	--	--	--	--	--	--	--	--	--	--	--	--	--	--	--	--	--	--	--	BAU28_RS21985	NC_999999999.1	4152572	4155400	-	2829	protein_coding	hypothetical protein&&-- && -	-
BAU28_RS21990	0	0	0	0	0	0	0	0	0	0	0	0	0	0	0	0	0	0	0	0	0	0	0	0	0	0	0	0	0	0	--	--	--	--	--	--	--	--	--	--	--	--	--	--	--	--	--	--	--	--	--	--	--	--	--	--	--	--	--	--	--	--	--	--	--	--	BAU28_RS21990	NC_999999999.1	4155423	4158095	-	2673	protein_coding	tetratricopeptide repeat protein&&-- && PF00069:Protein kinase domain	Pkinase
BAU28_RS21995	0	0	0	0	0	0	0	0	0	0	0	0	0	0	0	0	0	0	0	0	0	0	0	0	0	0	0	0	0	0	--	--	--	--	--	--	--	--	--	--	--	--	--	--	--	--	--	--	--	--	--	--	--	--	--	--	--	--	--	--	--	--	--	--	--	--	BAU28_RS21995	NC_999999999.1	4158178	4158450	-	273	protein_coding	WXG100 family type VII secretion target&&-- && PF06013:Proteins of 100 residues with WXG	-
BAU28_RS22000	0	0	0	0	0	0	0	0	0	0	0	0	0	0	0	0	0	0	0	0	0	0	0	0	0	0	0	0	0	0	--	--	--	--	--	--	--	--	--	--	--	--	--	--	--	--	--	--	--	--	--	--	--	--	--	--	--	--	--	--	--	--	--	--	--	--	essC	NC_999999999.1	4158570	4162580	-	4011	protein_coding	type VII secretion protein EssC&&sp|A4IKE7|ECCC_GEOTN ESX secretion system protein EccC OS=Geobacillus thermodenitrificans (strain NG80-2) OX=420246 GN=eccC PE=1 SV=1 && PF01580:FtsK/SpoIIIE family	-
BAU28_RS22005	0	0	0	0	0	0	0	0	0	0	0	0	0	0	0	0	0	0	0	0	0	0	0	0	0	0	0	0	0	0	--	--	--	--	--	--	--	--	--	--	--	--	--	--	--	--	--	--	--	--	--	--	--	--	--	--	--	--	--	--	--	--	--	--	--	--	BAU28_RS22005	NC_999999999.1	4162613	4162975	-	363	protein_coding	hypothetical protein&&-- && -	-
BAU28_RS22010	0	0	0	0	0	0	0	0	0	0	0	0	0	0	0	0	0	0	0	0	0	0	0	0	0	0	0	0	0	0	--	--	--	--	--	--	--	--	--	--	--	--	--	--	--	--	--	--	--	--	--	--	--	--	--	--	--	--	--	--	--	--	--	--	--	--	BAU28_RS22010	NC_999999999.1	4163003	4163776	-	774	protein_coding	hypothetical protein&&-- && -	-
BAU28_RS22015	0	0	0	0	0	0	0	0	0	0	0	0	0	0	0	0	0	0	0	0	0	0	0	0	0	0	0	0	0	0	--	--	--	--	--	--	--	--	--	--	--	--	--	--	--	--	--	--	--	--	--	--	--	--	--	--	--	--	--	--	--	--	--	--	--	--	BAU28_RS22015	NC_999999999.1	4163788	4164552	-	765	protein_coding	vWA domain-containing protein&&-- && PF13519:von Willebrand factor type A domain	-
BAU28_RS22030	0	0	0	0	0	0	0	0	0	0	0	0	0	0	0	0	0	0	0	0	0	0	0	0	0	0	0	0	0	0	--	--	--	--	--	--	--	--	--	--	--	--	--	--	--	--	--	--	--	--	--	--	--	--	--	--	--	--	--	--	--	--	--	--	--	--	BAU28_RS22030	NC_999999999.1	4166505	4167242	-	738	protein_coding	UDP-N-acetylmuramoyl-tripeptide--D-alanyl-D-alanine ligase&&sp|P96613|MURF_BACSU UDP-N-acetylmuramoyl-tripeptide--D-alanyl-D-alanine ligase OS=Bacillus subtilis (strain 168) OX=224308 GN=murF PE=3 SV=1 && PF08245:Mur ligase middle domain	-
BAU28_RS22035	0	0	0	0	0	0	0	0	0	0	0	0	0	0	0	0	0	0	0	0	0	0	0	0	0	0	0	0	0	0	--	--	--	--	--	--	--	--	--	--	--	--	--	--	--	--	--	--	--	--	--	--	--	--	--	--	--	--	--	--	--	--	--	--	--	--	BAU28_RS22035	NC_999999999.1	4167323	4167802	+	480	protein_coding	hypothetical protein&&-- && -	-
BAU28_RS22070	0	0	0	0	0	0	0	0	0	0	0	0	0	0	0	0	0	0	0	0	0	0	0	0	0	0	0	0	0	0	--	--	--	--	--	--	--	--	--	--	--	--	--	--	--	--	--	--	--	--	--	--	--	--	--	--	--	--	--	--	--	--	--	--	--	--	BAU28_RS22070	NC_999999999.1	4180786	4181004	-	219	protein_coding	hypothetical protein&&-- && -	-
BAU28_RS22075	0	0	0	0	0	0	0	0	0	0	0	0	0	0	0	0	0	0	0	0	0	0	0	0	0	0	0	0	0	0	--	--	--	--	--	--	--	--	--	--	--	--	--	--	--	--	--	--	--	--	--	--	--	--	--	--	--	--	--	--	--	--	--	--	--	--	BAU28_RS22075	NC_999999999.1	4181034	4181363	-	330	protein_coding	DUF2085 domain-containing protein&&-- && PF09858:Predicted membrane protein (DUF2085)	-
BAU28_RS22095	0	0	0	0	0	0	0	0	0	0	0	0	0	0	0	0	0	0	0	0	0	0	0	0	0	0	0	0	0	0	--	--	--	--	--	--	--	--	--	--	--	--	--	--	--	--	--	--	--	--	--	--	--	--	--	--	--	--	--	--	--	--	--	--	--	--	BAU28_RS22095	NC_999999999.1	4184937	4185320	-	384	protein_coding	DCC1-like thiol-disulfide oxidoreductase family protein&&-- && PF04134:Protein of unknown function, DUF393	-
BAU28_RS22105	1	0	0	0	0	0	0	0	0	0	0	0	0	0	0	1.20186	0	0	0	0	0	0	0	0	0	0	0	0	0	0	--	--	--	--	--	--	--	--	--	--	--	--	--	--	--	--	--	--	--	--	--	--	--	--	--	--	--	--	--	--	--	--	--	--	--	--	BAU28_RS22105	NC_999999999.1	4186898	4187236	-	339	protein_coding	single-stranded DNA-binding protein&&sp|Q814G6|SSB_BACCR Single-stranded DNA-binding protein OS=Bacillus cereus (strain ATCC 14579 / DSM 31 / JCM 2152 / NBRC 15305 / NCIMB 9373 / NRRL B-3711) OX=226900 GN=ssb PE=3 SV=1 && PF00436:Single-strand binding protein family	-
BAU28_RS22110	0	0	0	0	0	0	0	0	0	0	0	0	0	0	0	0	0	0	0	0	0	0	0	0	0	0	0	0	0	0	--	--	--	--	--	--	--	--	--	--	--	--	--	--	--	--	--	--	--	--	--	--	--	--	--	--	--	--	--	--	--	--	--	--	--	--	BAU28_RS22110	NC_999999999.1	4187398	4187652	-	255	protein_coding	DUF4318 domain-containing protein&&-- && PF14201:Domain of unknown function (DUF4318)	-
BAU28_RS22135	0	0	0	0	0	0	0	0	0	0	0	0	0	0	0	0	0	0	0	0	0	0	0	0	0	0	0	0	0	0	--	--	--	--	--	--	--	--	--	--	--	--	--	--	--	--	--	--	--	--	--	--	--	--	--	--	--	--	--	--	--	--	--	--	--	--	BAU28_RS22135	NC_999999999.1	4192231	4192839	+	609	protein_coding	hypothetical protein&&sp|Q813X6|TOX1_BACCR Ribonuclease BC_0920 OS=Bacillus cereus (strain ATCC 14579 / DSM 31 / JCM 2152 / NBRC 15305 / NCIMB 9373 / NRRL B-3711) OX=226900 GN=BC_0920 PE=1 SV=1 && -	-
BAU28_RS22140	0	0	0	0	0	0	0	0	0	0	0	0	0	0	0	0	0	0	0	0	0	0	0	0	0	0	0	0	0	0	--	--	--	--	--	--	--	--	--	--	--	--	--	--	--	--	--	--	--	--	--	--	--	--	--	--	--	--	--	--	--	--	--	--	--	--	gndA	NC_999999999.1	4192840	4193860	-	1021	protein_coding	NADP-dependent phosphogluconate dehydrogenase&&sp|P80859|6PGD_BACSU 6-phosphogluconate dehydrogenase, NADP(+)-dependent, decarboxylating OS=Bacillus subtilis (strain 168) OX=224308 GN=gndA PE=1 SV=4 && PF03446:NAD binding domain of 6-phosphogluconate dehydrogenase|PF00393:6-phosphogluconate dehydrogenase, C-terminal domain	NAD_binding_2
BAU28_RS22145	0	0	0	0	0	0	0	0	0	0	0	0	0	0	0	0	0	0	0	0	0	0	0	0	0	0	0	0	0	0	--	--	--	--	--	--	--	--	--	--	--	--	--	--	--	--	--	--	--	--	--	--	--	--	--	--	--	--	--	--	--	--	--	--	--	--	BAU28_RS22145	NC_999999999.1	4193994	4194345	-	352	protein_coding	PDZ domain-containing protein&&sp|F2M971|MINJ_LACCC Probable cell division topological determinant MinJ OS=Lactobacillus casei (strain LC2W) OX=999378 GN=minJ PE=3 SV=1 && -	-
BAU28_RS22150	0	0	0	0	0	0	0	0	0	0	0	0	0	0	0	0	0	0	0	0	0	0	0	0	0	0	0	0	0	0	--	--	--	--	--	--	--	--	--	--	--	--	--	--	--	--	--	--	--	--	--	--	--	--	--	--	--	--	--	--	--	--	--	--	--	--	gntP	NC_999999999.1	4194635	4195981	-	1347	protein_coding	gluconate permease GntP&&sp|P12012|GNTP_BACSU Gluconate permease OS=Bacillus subtilis (strain 168) OX=224308 GN=gntP PE=3 SV=1 && PF02447:GntP family permease	-
BAU28_RS22155	0	0	0	0	0	0	0	0	0	0	0	0	0	0	0	0	0	0	0	0	0	0	0	0	0	0	0	0	0	0	--	--	--	--	--	--	--	--	--	--	--	--	--	--	--	--	--	--	--	--	--	--	--	--	--	--	--	--	--	--	--	--	--	--	--	--	gntK	NC_999999999.1	4196099	4197634	-	1536	protein_coding	gluconokinase&&sp|P46834|GNTK_BACLI Gluconokinase OS=Bacillus licheniformis OX=1402 GN=gntK PE=3 SV=1 && PF00370:FGGY family of carbohydrate kinases, N-terminal domain|PF02782:FGGY family of carbohydrate kinases, C-terminal domain	FGGY_N
BAU28_RS22160	0	0	0	0	0	0	0	0	0	0	0	0	0	0	0	0	0	0	0	0	0	0	0	0	0	0	0	0	0	0	--	--	--	--	--	--	--	--	--	--	--	--	--	--	--	--	--	--	--	--	--	--	--	--	--	--	--	--	--	--	--	--	--	--	--	--	gntR	NC_999999999.1	4197627	4198358	-	732	protein_coding	gluconate operon transcriptional repressor GntR&&sp|P46833|GNTR_BACLI Gluconate operon transcriptional repressor OS=Bacillus licheniformis OX=1402 GN=gntR PE=4 SV=1 && PF00392:Bacterial regulatory proteins, gntR family|PF07729:FCD domain	FCD
BAU28_RS22170	0	0	0	0	0	0	0	0	0	0	0	0	0	0	0	0	0	0	0	0	0	0	0	0	0	0	0	0	0	0	--	--	--	--	--	--	--	--	--	--	--	--	--	--	--	--	--	--	--	--	--	--	--	--	--	--	--	--	--	--	--	--	--	--	--	--	BAU28_RS22170	NC_999999999.1	4201472	4201873	-	402	protein_coding	(deoxy)nucleoside triphosphate pyrophosphohydrolase&&sp|P77788|NUDG_ECOLI CTP pyrophosphohydrolase OS=Escherichia coli (strain K12) OX=83333 GN=nudG PE=1 SV=1 && PF00293:NUDIX domain	NUDIX
BAU28_RS22180	0	0	0	0	0	0	0	0	0	0	0	0	0	0	0	0	0	0	0	0	0	0	0	0	0	0	0	0	0	0	--	--	--	--	--	--	--	--	--	--	--	--	--	--	--	--	--	--	--	--	--	--	--	--	--	--	--	--	--	--	--	--	--	--	--	--	BAU28_RS22180	NC_999999999.1	4202973	4203443	-	471	protein_coding	hypothetical protein&&-- && -	-
BAU28_RS22185	0	0	0	0	0	0	0	0	0	0	0	0	0	0	0	0	0	0	0	0	0	0	0	0	0	0	0	0	0	0	--	--	--	--	--	--	--	--	--	--	--	--	--	--	--	--	--	--	--	--	--	--	--	--	--	--	--	--	--	--	--	--	--	--	--	--	BAU28_RS22185	NC_999999999.1	4203704	4204264	+	561	protein_coding	tyrosine-type recombinase/integrase&&sp|O35009|YOEC_BACSU Probable integrase/recombinase YoeC OS=Bacillus subtilis (strain 168) OX=224308 GN=yoeC PE=3 SV=2 && PF00589:Phage integrase family	Phage_integrase
BAU28_RS22190	0	0	0	0	0	0	0	0	0	0	0	0	0	0	0	0	0	0	0	0	0	0	0	0	0	0	0	0	0	0	--	--	--	--	--	--	--	--	--	--	--	--	--	--	--	--	--	--	--	--	--	--	--	--	--	--	--	--	--	--	--	--	--	--	--	--	BAU28_RS22190	NC_999999999.1	4204604	4204984	-	381	protein_coding	hypothetical protein&&-- && -	-
BAU28_RS22195	0	0	0	0	0	0	0	0	0	0	0	0	0	0	0	0	0	0	0	0	0	0	0	0	0	0	0	0	0	0	--	--	--	--	--	--	--	--	--	--	--	--	--	--	--	--	--	--	--	--	--	--	--	--	--	--	--	--	--	--	--	--	--	--	--	--	BAU28_RS22195	NC_999999999.1	4205067	4205351	-	285	protein_coding	DUF4176 domain-containing protein&&-- && PF13780:Domain of unknown function (DUF4176)	-
BAU28_RS22200	0	0	0	0	0	0	0	0	0	0	0	0	0	0	0	0	0	0	0	0	0	0	0	0	0	0	0	0	0	0	--	--	--	--	--	--	--	--	--	--	--	--	--	--	--	--	--	--	--	--	--	--	--	--	--	--	--	--	--	--	--	--	--	--	--	--	BAU28_RS22200	NC_999999999.1	4205336	4205563	-	228	protein_coding	hypothetical protein&&-- && -	-
BAU28_RS22215	0	0	0	0	0	0	0	0	0	0	0	0	0	0	0	0	0	0	0	0	0	0	0	0	0	0	0	0	0	0	--	--	--	--	--	--	--	--	--	--	--	--	--	--	--	--	--	--	--	--	--	--	--	--	--	--	--	--	--	--	--	--	--	--	--	--	BAU28_RS22215	NC_999999999.1	4206481	4207116	-	636	protein_coding	CPBP family intramembrane metalloprotease&&-- && PF02517:CPBP intramembrane metalloprotease	-
BAU28_RS22220	0	0	0	0	0	0	0	0	0	0	0	0	0	0	0	0	0	0	0	0	0	0	0	0	0	0	0	0	0	0	--	--	--	--	--	--	--	--	--	--	--	--	--	--	--	--	--	--	--	--	--	--	--	--	--	--	--	--	--	--	--	--	--	--	--	--	BAU28_RS22220	NC_999999999.1	4207403	4207696	+	294	protein_coding	hypothetical protein&&-- && -	-
BAU28_RS22230	0	0	0	0	0	0	0	0	0	0	0	0	0	0	0	0	0	0	0	0	0	0	0	0	0	0	0	0	0	0	--	--	--	--	--	--	--	--	--	--	--	--	--	--	--	--	--	--	--	--	--	--	--	--	--	--	--	--	--	--	--	--	--	--	--	--	BAU28_RS22230	NC_999999999.1	4209834	4210056	-	223	protein_coding	histidine kinase dimerization/phospho-acceptor domain-containing protein&&-- && PF00512:His Kinase A (phospho-acceptor) domain	HisKA
BAU28_RS22265	0	0	0	0	0	0	0	0	0	0	0	0	0	0	0	0	0	0	0	0	0	0	0	0	0	0	0	0	0	0	--	--	--	--	--	--	--	--	--	--	--	--	--	--	--	--	--	--	--	--	--	--	--	--	--	--	--	--	--	--	--	--	--	--	--	--	BAU28_RS22265	NC_999999999.1	4217938	4218042	+	105	protein_coding	YjcZ family sporulation protein&&-- && PF09680:Family of unknown function	-
BAU28_RS22285	0	0	0	0	0	0	0	0	0	0	0	0	0	0	0	0	0	0	0	0	0	0	0	0	0	0	0	0	0	0	--	--	--	--	--	--	--	--	--	--	--	--	--	--	--	--	--	--	--	--	--	--	--	--	--	--	--	--	--	--	--	--	--	--	--	--	BAU28_RS22285	NC_999999999.1	4219138	4219476	-	339	protein_coding	YmaF family protein&&-- && PF12788:YmaF family	-
BAU28_RS22290	0	0	0	0	0	0	0	0	0	0	0	0	0	0	0	0	0	0	0	0	0	0	0	0	0	0	0	0	0	0	--	--	--	--	--	--	--	--	--	--	--	--	--	--	--	--	--	--	--	--	--	--	--	--	--	--	--	--	--	--	--	--	--	--	--	--	BAU28_RS22290	NC_999999999.1	4219619	4220360	-	742	protein_coding	cation diffusion facilitator family transporter&&sp|C0SP78|MNEP_BACSU Manganese efflux system protein MneP OS=Bacillus subtilis (strain 168) OX=224308 GN=mneP PE=2 SV=1 && PF01545:Cation efflux family|PF16916:Dimerisation domain of Zinc Transporter	-
BAU28_RS22295	0	0	0	0	0	0	0	0	0	0	0	0	0	0	0	0	0	0	0	0	0	0	0	0	0	0	0	0	0	0	--	--	--	--	--	--	--	--	--	--	--	--	--	--	--	--	--	--	--	--	--	--	--	--	--	--	--	--	--	--	--	--	--	--	--	--	BAU28_RS22295	NC_999999999.1	4220459	4220755	-	297	protein_coding	gamma-type small acid-soluble spore protein&&sp|P07787|SASG_BACCE Small, acid-soluble spore protein gamma-type OS=Bacillus cereus OX=1396 PE=3 SV=1 && PF04259:Small, acid-soluble spore protein, gamma-type	-
BAU28_RS22300	0	0	0	0	0	0	0	0	0	0	0	0	0	0	0	0	0	0	0	0	0	0	0	0	0	0	0	0	0	0	--	--	--	--	--	--	--	--	--	--	--	--	--	--	--	--	--	--	--	--	--	--	--	--	--	--	--	--	--	--	--	--	--	--	--	--	BAU28_RS22300	NC_999999999.1	4221016	4222416	-	1401	protein_coding	HBL/NHE enterotoxin family protein&&sp|P80172|HBLA_BACCE Hemolysin BL-binding component OS=Bacillus cereus OX=1396 GN=hblA PE=1 SV=2 && PF05791:Bacillus haemolytic enterotoxin (HBL)	-
BAU28_RS22305	0	0	0	0	0	0	0	0	0	0	0	0	0	0	0	0	0	0	0	0	0	0	0	0	0	0	0	0	0	0	--	--	--	--	--	--	--	--	--	--	--	--	--	--	--	--	--	--	--	--	--	--	--	--	--	--	--	--	--	--	--	--	--	--	--	--	BAU28_RS22305	NC_999999999.1	4222829	4223956	-	1128	protein_coding	HBL/NHE enterotoxin family protein&&sp|P80172|HBLA_BACCE Hemolysin BL-binding component OS=Bacillus cereus OX=1396 GN=hblA PE=1 SV=2 && PF05791:Bacillus haemolytic enterotoxin (HBL)	-
BAU28_RS22310	0	0	0	0	0	0	0	0	0	0	0	0	0	0	0	0	0	0	0	0	0	0	0	0	0	0	0	0	0	0	--	--	--	--	--	--	--	--	--	--	--	--	--	--	--	--	--	--	--	--	--	--	--	--	--	--	--	--	--	--	--	--	--	--	--	--	BAU28_RS22310	NC_999999999.1	4223994	4225214	-	1221	protein_coding	HBL/NHE enterotoxin family protein&&-- && PF05791:Bacillus haemolytic enterotoxin (HBL)	-
BAU28_RS22315	0	0	0	0	0	0	0	0	0	0	0	0	0	0	0	0	0	0	0	0	0	0	0	0	0	0	0	0	0	0	--	--	--	--	--	--	--	--	--	--	--	--	--	--	--	--	--	--	--	--	--	--	--	--	--	--	--	--	--	--	--	--	--	--	--	--	BAU28_RS22315	NC_999999999.1	4225281	4226600	-	1320	protein_coding	alpha-helical pore-forming toxin family protein&&-- && PF05791:Bacillus haemolytic enterotoxin (HBL)	-
BAU28_RS22325	0	0	0	0	0	0	0	0	0	0	0	0	0	0	0	0	0	0	0	0	0	0	0	0	0	0	0	0	0	0	--	--	--	--	--	--	--	--	--	--	--	--	--	--	--	--	--	--	--	--	--	--	--	--	--	--	--	--	--	--	--	--	--	--	--	--	BAU28_RS22325	NC_999999999.1	4227874	4228248	+	375	protein_coding	transporter&&-- && -	-
BAU28_RS22345	0	0	0	0	0	0	0	0	0	0	0	0	0	0	0	0	0	0	0	0	0	0	0	0	0	0	0	0	0	0	--	--	--	--	--	--	--	--	--	--	--	--	--	--	--	--	--	--	--	--	--	--	--	--	--	--	--	--	--	--	--	--	--	--	--	--	BAU28_RS22345	NC_999999999.1	4230982	4231613	+	632	protein_coding	IS6 family transposase&&sp|P0C1L0|T431_STAA8 Transposase for insertion sequence-like element IS431mec OS=Staphylococcus aureus (strain NCTC 8325 / PS 47) OX=93061 GN=tnp PE=4 SV=1 && PF13610:DDE domain	-
BAU28_RS22350	0	0	0	0	0	0	0	0	0	0	0	0	0	0	0	0	0	0	0	0	0	0	0	0	0	0	0	0	0	0	--	--	--	--	--	--	--	--	--	--	--	--	--	--	--	--	--	--	--	--	--	--	--	--	--	--	--	--	--	--	--	--	--	--	--	--	BAU28_RS22350	NC_999999999.1	4231899	4232198	-	300	protein_coding	metalloregulator ArsR/SmtB family transcription factor&&sp|O31178|PAGR_BACAN Transcriptional repressor PagR OS=Bacillus anthracis OX=1392 GN=pagR PE=1 SV=1 && PF01022:Bacterial regulatory protein, arsR family	HTH_5
BAU28_RS22360	0	0	0	0	0	0	0	0	0	0	0	0	0	0	0	0	0	0	0	0	0	0	0	0	0	0	0	0	0	0	--	--	--	--	--	--	--	--	--	--	--	--	--	--	--	--	--	--	--	--	--	--	--	--	--	--	--	--	--	--	--	--	--	--	--	--	BAU28_RS22360	NC_999999999.1	4234453	4235625	-	1173	protein_coding	site-specific integrase&&-- && PF00589:Phage integrase family	Phage_integrase
BAU28_RS22365	0	0	0	0	0	0	0	0	0	0	0	0	0	0	0	0	0	0	0	0	0	0	0	0	0	0	0	0	0	0	--	--	--	--	--	--	--	--	--	--	--	--	--	--	--	--	--	--	--	--	--	--	--	--	--	--	--	--	--	--	--	--	--	--	--	--	BAU28_RS22365	NC_999999999.1	4236027	4237028	+	1002	protein_coding	helix-turn-helix domain-containing protein&&-- && PF12728:Helix-turn-helix domain	-
BAU28_RS22370	0	0	0	0	0	0	0	0	0	0	0	0	0	0	0	0	0	0	0	0	0	0	0	0	0	0	0	0	0	0	--	--	--	--	--	--	--	--	--	--	--	--	--	--	--	--	--	--	--	--	--	--	--	--	--	--	--	--	--	--	--	--	--	--	--	--	BAU28_RS22370	NC_999999999.1	4237765	4238449	-	685	protein_coding	IS6 family transposase&&sp|P0C1L0|T431_STAA8 Transposase for insertion sequence-like element IS431mec OS=Staphylococcus aureus (strain NCTC 8325 / PS 47) OX=93061 GN=tnp PE=4 SV=1 && PF13610:DDE domain	-
BAU28_RS22375	0	0	0	0	0	0	0	0	0	0	0	0	0	0	0	0	0	0	0	0	0	0	0	0	0	0	0	0	0	0	--	--	--	--	--	--	--	--	--	--	--	--	--	--	--	--	--	--	--	--	--	--	--	--	--	--	--	--	--	--	--	--	--	--	--	--	BAU28_RS22375	NC_999999999.1	4238509	4239492	-	984	protein_coding	DUF4003 domain-containing protein&&sp|O34803|YEAA_BACSU Uncharacterized protein YeaA OS=Bacillus subtilis (strain 168) OX=224308 GN=yeaA PE=4 SV=1 && PF13170:Protein of unknown function (DUF4003)	-
BAU28_RS22380	0	0	0	0	0	0	0	0	0	0	0	0	0	0	0	0	0	0	0	0	0	0	0	0	0	0	0	0	0	0	--	--	--	--	--	--	--	--	--	--	--	--	--	--	--	--	--	--	--	--	--	--	--	--	--	--	--	--	--	--	--	--	--	--	--	--	BAU28_RS22380	NC_999999999.1	4240140	4240241	+	102	protein_coding	YjcZ family sporulation protein&&-- && PF09680:Family of unknown function	-
BAU28_RS22385	0	0	0	0	0	0	0	0	0	0	0	0	0	0	0	0	0	0	0	0	0	0	0	0	0	0	0	0	0	0	--	--	--	--	--	--	--	--	--	--	--	--	--	--	--	--	--	--	--	--	--	--	--	--	--	--	--	--	--	--	--	--	--	--	--	--	BAU28_RS22385	NC_999999999.1	4240437	4240708	-	272	protein_coding	hypothetical protein&&-- && -	-
BAU28_RS22390	0	0	0	0	0	0	0	0	0	0	0	0	0	0	0	0	0	0	0	0	0	0	0	0	0	0	0	0	0	0	--	--	--	--	--	--	--	--	--	--	--	--	--	--	--	--	--	--	--	--	--	--	--	--	--	--	--	--	--	--	--	--	--	--	--	--	BAU28_RS22390	NC_999999999.1	4240710	4240907	-	198	protein_coding	helix-turn-helix transcriptional regulator&&-- && PF01381:Helix-turn-helix	HTH_3
BAU28_RS22395	0	0	0	0	0	0	0	0	0	0	0	0	0	0	0	0	0	0	0	0	0	0	0	0	0	0	0	0	0	0	--	--	--	--	--	--	--	--	--	--	--	--	--	--	--	--	--	--	--	--	--	--	--	--	--	--	--	--	--	--	--	--	--	--	--	--	BAU28_RS22395	NC_999999999.1	4241005	4241166	-	162	protein_coding	aspartyl-phosphate phosphatase Spo0E family protein&&-- && PF09388:Spo0E like sporulation regulatory protein	-
BAU28_RS22400	0	0	0	0	0	0	0	0	0	0	0	0	0	0	0	0	0	0	0	0	0	0	0	0	0	0	0	0	0	0	--	--	--	--	--	--	--	--	--	--	--	--	--	--	--	--	--	--	--	--	--	--	--	--	--	--	--	--	--	--	--	--	--	--	--	--	BAU28_RS22400	NC_999999999.1	4241629	4242504	-	876	protein_coding	LysR family transcriptional regulator&&sp|Q04778|ALSR_BACSU HTH-type transcriptional regulator AlsR OS=Bacillus subtilis (strain 168) OX=224308 GN=alsR PE=3 SV=1 && PF03466:LysR substrate binding domain|PF00126:Bacterial regulatory helix-turn-helix protein, lysR family	LysR_substrate
BAU28_RS22405	0	0	0	0	0	0	0	0	0	0	0	0	0	0	0	0	0	0	0	0	0	0	0	0	0	0	0	0	0	0	--	--	--	--	--	--	--	--	--	--	--	--	--	--	--	--	--	--	--	--	--	--	--	--	--	--	--	--	--	--	--	--	--	--	--	--	BAU28_RS22405	NC_999999999.1	4242620	4243288	+	669	protein_coding	DUF6198 family protein&&-- && -	-
BAU28_RS22415	0	0	0	0	0	0	0	0	0	0	0	0	0	0	0	0	0	0	0	0	0	0	0	0	0	0	0	0	0	0	--	--	--	--	--	--	--	--	--	--	--	--	--	--	--	--	--	--	--	--	--	--	--	--	--	--	--	--	--	--	--	--	--	--	--	--	ald	NC_999999999.1	4244728	4245840	-	1113	protein_coding	alanine dehydrogenase&&sp|Q6G9C3|DHA1_STAAS Alanine dehydrogenase 1 OS=Staphylococcus aureus (strain MSSA476) OX=282459 GN=ald1 PE=3 SV=1 && PF05222:Alanine dehydrogenase/PNT, N-terminal domain|PF01262:Alanine dehydrogenase/PNT, C-terminal domain	-
BAU28_RS22420	0	0	0	0	0	0	0	0	0	0	0	0	0	0	0	0	0	0	0	0	0	0	0	0	0	0	0	0	0	0	--	--	--	--	--	--	--	--	--	--	--	--	--	--	--	--	--	--	--	--	--	--	--	--	--	--	--	--	--	--	--	--	--	--	--	--	BAU28_RS22420	NC_999999999.1	4246176	4247534	+	1359	protein_coding	amino acid permease&&sp|O34739|STET_BACSU Serine/threonine exchanger SteT OS=Bacillus subtilis (strain 168) OX=224308 GN=steT PE=1 SV=1 && PF13520:Amino acid permease	-
BAU28_RS22425	0	0	0	0	0	0	0	0	0	0	0	0	0	0	0	0	0	0	0	0	0	0	0	0	0	0	0	0	0	0	--	--	--	--	--	--	--	--	--	--	--	--	--	--	--	--	--	--	--	--	--	--	--	--	--	--	--	--	--	--	--	--	--	--	--	--	BAU28_RS22425	NC_999999999.1	4247714	4248559	-	846	protein_coding	oxidoreductase&&sp|A6SSW9|BOA17_BOTFB Oxidoreductase BOA17 OS=Botryotinia fuckeliana (strain B05.10) OX=332648 GN=BOA17 PE=2 SV=1 && PF00106:short chain dehydrogenase	adh_short
BAU28_RS22430	0	0	0	0	0	0	0	0	0	0	0	0	0	0	0	0	0	0	0	0	0	0	0	0	0	0	0	0	0	0	--	--	--	--	--	--	--	--	--	--	--	--	--	--	--	--	--	--	--	--	--	--	--	--	--	--	--	--	--	--	--	--	--	--	--	--	BAU28_RS22430	NC_999999999.1	4249029	4249508	-	480	protein_coding	SMI1/KNR4 family protein&&-- && PF14567:SMI1-KNR4 cell-wall	-
BAU28_RS22435	0	0	0	0	0	0	0	0	0	0	0	0	0	0	0	0	0	0	0	0	0	0	0	0	0	0	0	0	0	0	--	--	--	--	--	--	--	--	--	--	--	--	--	--	--	--	--	--	--	--	--	--	--	--	--	--	--	--	--	--	--	--	--	--	--	--	BAU28_RS22435	NC_999999999.1	4249938	4250897	+	960	protein_coding	VOC family protein&&-- && PF13468:Glyoxalase-like domain	-
BAU28_RS22440	0	0	0	0	0	0	0	0	0	0	0	0	0	0	0	0	0	0	0	0	0	0	0	0	0	0	0	0	0	0	--	--	--	--	--	--	--	--	--	--	--	--	--	--	--	--	--	--	--	--	--	--	--	--	--	--	--	--	--	--	--	--	--	--	--	--	tnpB	NC_999999999.1	4251421	4252551	-	1131	protein_coding	IS200/IS605 family element RNA-guided endonuclease TnpB&&sp|P54992|YSNA_STRPR Putative transposase in snaA-snaB intergenic region OS=Streptomyces pristinaespiralis OX=38300 PE=3 SV=1 && PF01385:Probable transposase|PF12323:Helix-turn-helix domain|PF07282:Putative transposase DNA-binding domain	Transposase_35
BAU28_RS22445	0	0	0	0	0	0	0	0	0	0	0	0	0	0	0	0	0	0	0	0	0	0	0	0	0	0	0	0	0	0	--	--	--	--	--	--	--	--	--	--	--	--	--	--	--	--	--	--	--	--	--	--	--	--	--	--	--	--	--	--	--	--	--	--	--	--	BAU28_RS22445	NC_999999999.1	4252709	4253680	-	972	protein_coding	NAD(P)H-dependent glycerol-3-phosphate dehydrogenase&&sp|B2V3Z2|GPDA_CLOBA Glycerol-3-phosphate dehydrogenase [NAD(P)+] OS=Clostridium botulinum (strain Alaska E43 / Type E3) OX=508767 GN=gpsA PE=3 SV=1 && PF01210:NAD-dependent glycerol-3-phosphate dehydrogenase N-terminus|PF07479:NAD-dependent glycerol-3-phosphate dehydrogenase C-terminus	NAD_Gly3P_dh_C
BAU28_RS22475	0	1	0	0	0	0	0	0	0	0	0	0	0	0	0	0	1.41636	0	0	0	0	0	0	0	0	0	0	0	0	0	--	--	--	--	--	--	--	--	--	--	--	--	--	--	--	--	--	--	--	--	--	--	--	--	--	--	--	--	--	--	--	--	--	--	--	--	folB	NC_999999999.1	4258913	4259275	-	363	protein_coding	dihydroneopterin aldolase&&sp|P28823|FOLB_BACSU Dihydroneopterin aldolase OS=Bacillus subtilis (strain 168) OX=224308 GN=folB PE=3 SV=1 && PF02152:Dihydroneopterin aldolase	-
BAU28_RS22715	0	0	0	0	0	0	0	0	0	0	0	0	0	0	0	0	0	0	0	0	0	0	0	0	0	0	0	0	0	0	--	--	--	--	--	--	--	--	--	--	--	--	--	--	--	--	--	--	--	--	--	--	--	--	--	--	--	--	--	--	--	--	--	--	--	--	BAU28_RS22715	NC_999999999.1	4303676	4303870	+	195	protein_coding	hypothetical protein&&-- && -	-
BAU28_RS22720	0	0	0	0	0	0	0	0	0	0	0	0	0	0	0	0	0	0	0	0	0	0	0	0	0	0	0	0	0	0	--	--	--	--	--	--	--	--	--	--	--	--	--	--	--	--	--	--	--	--	--	--	--	--	--	--	--	--	--	--	--	--	--	--	--	--	BAU28_RS22720	NC_999999999.1	4304196	4304509	-	314	protein_coding	exosporium leader peptide-containing protein&&-- && PF01391:Collagen triple helix repeat (20 copies)	Collagen
BAU28_RS22740	0	0	0	0	0	0	0	0	0	0	0	0	0	0	0	0	0	0	0	0	0	0	0	0	0	0	0	0	0	0	--	--	--	--	--	--	--	--	--	--	--	--	--	--	--	--	--	--	--	--	--	--	--	--	--	--	--	--	--	--	--	--	--	--	--	--	rfbD	NC_999999999.1	4307021	4307875	+	855	protein_coding	dTDP-4-dehydrorhamnose reductase&&sp|P39631|SPSK_BACSU Spore coat polysaccharide biosynthesis protein SpsK OS=Bacillus subtilis (strain 168) OX=224308 GN=spsK PE=3 SV=3 && PF04321:RmlD substrate binding domain	-
BAU28_RS22750	0	0	0	0	0	0	0	0	0	0	0	0	0	0	0	0	0	0	0	0	0	0	0	0	0	0	0	0	0	0	--	--	--	--	--	--	--	--	--	--	--	--	--	--	--	--	--	--	--	--	--	--	--	--	--	--	--	--	--	--	--	--	--	--	--	--	BAU28_RS22750	NC_999999999.1	4308905	4309420	+	516	protein_coding	CotO family spore coat protein&&-- && PF14153:Spore coat protein CotO	-
BAU28_RS22770	0	0	0	0	0	0	0	0	0	0	0	0	0	0	0	0	0	0	0	0	0	0	0	0	0	0	0	0	0	0	--	--	--	--	--	--	--	--	--	--	--	--	--	--	--	--	--	--	--	--	--	--	--	--	--	--	--	--	--	--	--	--	--	--	--	--	exsF	NC_999999999.1	4310875	4311387	-	513	protein_coding	exosporium protein ExsF&&-- && -	-
BAU28_RS22815	0	0	0	0	0	0	0	0	0	0	0	0	0	0	0	0	0	0	0	0	0	0	0	0	0	0	0	0	0	0	--	--	--	--	--	--	--	--	--	--	--	--	--	--	--	--	--	--	--	--	--	--	--	--	--	--	--	--	--	--	--	--	--	--	--	--	BAU28_RS22815	NC_999999999.1	4318682	4319038	+	357	protein_coding	PH domain-containing protein&&-- && PF06713:Bacterial PH domain	-
BAU28_RS22820	0	0	0	0	0	0	0	0	0	0	0	0	0	0	0	0	0	0	0	0	0	0	0	0	0	0	0	0	0	0	--	--	--	--	--	--	--	--	--	--	--	--	--	--	--	--	--	--	--	--	--	--	--	--	--	--	--	--	--	--	--	--	--	--	--	--	BAU28_RS22820	NC_999999999.1	4319069	4319467	-	399	protein_coding	Ig-like domain-containing protein&&sp|Q81TM6|Y1245_BACAN Uncharacterized protein BA_1245/GBAA_1245/BAS1153 OS=Bacillus anthracis OX=1392 GN=BA_1245 PE=4 SV=1 && PF02368:Bacterial Ig-like domain (group 2)	-
BAU28_RS22870	0	0	0	0	0	0	0	0	0	0	0	0	0	0	0	0	0	0	0	0	0	0	0	0	0	0	0	0	0	0	--	--	--	--	--	--	--	--	--	--	--	--	--	--	--	--	--	--	--	--	--	--	--	--	--	--	--	--	--	--	--	--	--	--	--	--	BAU28_RS22870	NC_999999999.1	4328445	4328792	+	348	protein_coding	DUF4029 domain-containing protein&&-- && PF13221:Protein of unknown function (DUF4029)	-
BAU28_RS22875	0	0	0	0	0	0	0	0	0	0	0	0	0	0	0	0	0	0	0	0	0	0	0	0	0	0	0	0	0	0	--	--	--	--	--	--	--	--	--	--	--	--	--	--	--	--	--	--	--	--	--	--	--	--	--	--	--	--	--	--	--	--	--	--	--	--	BAU28_RS22875	NC_999999999.1	4328826	4329383	-	558	protein_coding	DUF4240 domain-containing protein&&-- && PF14024:Protein of unknown function (DUF4240)	-
BAU28_RS22890	0	0	0	0	0	0	0	0	0	0	0	0	0	0	0	0	0	0	0	0	0	0	0	0	0	0	0	0	0	0	--	--	--	--	--	--	--	--	--	--	--	--	--	--	--	--	--	--	--	--	--	--	--	--	--	--	--	--	--	--	--	--	--	--	--	--	BAU28_RS22890	NC_999999999.1	4332075	4332800	+	726	protein_coding	DUF5694 domain-containing protein&&-- && -	-
BAU28_RS22900	0	0	0	0	0	0	0	0	0	0	0	0	0	0	0	0	0	0	0	0	0	0	0	0	0	0	0	0	0	0	--	--	--	--	--	--	--	--	--	--	--	--	--	--	--	--	--	--	--	--	--	--	--	--	--	--	--	--	--	--	--	--	--	--	--	--	BAU28_RS22900	NC_999999999.1	4333871	4334653	+	783	protein_coding	zinc ribbon domain-containing protein&&-- && -	-
BAU28_RS22905	0	0	0	0	0	0	0	0	0	0	0	0	0	0	0	0	0	0	0	0	0	0	0	0	0	0	0	0	0	0	--	--	--	--	--	--	--	--	--	--	--	--	--	--	--	--	--	--	--	--	--	--	--	--	--	--	--	--	--	--	--	--	--	--	--	--	BAU28_RS22905	NC_999999999.1	4334673	4335911	+	1239	protein_coding	YARHG domain-containing protein&&-- && PF13308:YARHG domain	-
BAU28_RS22915	0	0	0	0	0	0	0	0	0	0	0	0	0	0	0	0	0	0	0	0	0	0	0	0	0	0	0	0	0	0	--	--	--	--	--	--	--	--	--	--	--	--	--	--	--	--	--	--	--	--	--	--	--	--	--	--	--	--	--	--	--	--	--	--	--	--	BAU28_RS22915	NC_999999999.1	4337688	4338177	+	490	protein_coding	GNAT family N-acetyltransferase&&-- && PF00583:Acetyltransferase (GNAT) family	Acetyltransf_1
BAU28_RS22920	0	0	0	0	0	0	0	0	0	0	0	0	0	0	0	0	0	0	0	0	0	0	0	0	0	0	0	0	0	0	--	--	--	--	--	--	--	--	--	--	--	--	--	--	--	--	--	--	--	--	--	--	--	--	--	--	--	--	--	--	--	--	--	--	--	--	BAU28_RS22920	NC_999999999.1	4338411	4338821	+	411	protein_coding	DUF3908 family protein&&-- && PF13048:Protein of unknown function (DUF3908)	-
BAU28_RS22930	0	0	0	0	0	0	0	0	0	0	0	0	0	0	0	0	0	0	0	0	0	0	0	0	0	0	0	0	0	0	--	--	--	--	--	--	--	--	--	--	--	--	--	--	--	--	--	--	--	--	--	--	--	--	--	--	--	--	--	--	--	--	--	--	--	--	BAU28_RS22930	NC_999999999.1	4339535	4341097	-	1563	protein_coding	SagB family peptide dehydrogenase&&-- && PF00881:Nitroreductase family	Nitroreductase
BAU28_RS22935	0	0	0	0	0	0	0	0	0	0	0	0	0	0	0	0	0	0	0	0	0	0	0	0	0	0	0	0	0	0	--	--	--	--	--	--	--	--	--	--	--	--	--	--	--	--	--	--	--	--	--	--	--	--	--	--	--	--	--	--	--	--	--	--	--	--	BAU28_RS22935	NC_999999999.1	4341120	4343069	-	1950	protein_coding	TOMM precursor leader peptide-binding protein&&sp|O27068|Y987_METTH Uncharacterized protein MTH_987 OS=Methanothermobacter thermautotrophicus (strain ATCC 29096 / DSM 1053 / JCM 10044 / NBRC 100330 / Delta H) OX=187420 GN=MTH_987 PE=4 SV=1 && PF02624:YcaO cyclodehydratase, ATP-ad Mg2+-binding	-
BAU28_RS22940	0	0	0	0	0	0	0	0	0	0	0	0	0	0	0	0	0	0	0	0	0	0	0	0	0	0	0	0	0	0	--	--	--	--	--	--	--	--	--	--	--	--	--	--	--	--	--	--	--	--	--	--	--	--	--	--	--	--	--	--	--	--	--	--	--	--	BAU28_RS22940	NC_999999999.1	4343066	4344985	-	1920	protein_coding	putative thiazole-containing bacteriocin maturation protein&&-- && -	-
BAU28_RS22960	0	0	0	0	0	0	0	0	0	0	0	0	0	0	0	0	0	0	0	0	0	0	0	0	0	0	0	0	0	0	--	--	--	--	--	--	--	--	--	--	--	--	--	--	--	--	--	--	--	--	--	--	--	--	--	--	--	--	--	--	--	--	--	--	--	--	BAU28_RS22960	NC_999999999.1	4350404	4350781	+	378	protein_coding	hypothetical protein&&-- && -	-
BAU28_RS22965	0	0	0	0	0	0	0	0	0	0	0	0	0	0	0	0	0	0	0	0	0	0	0	0	0	0	0	0	0	0	--	--	--	--	--	--	--	--	--	--	--	--	--	--	--	--	--	--	--	--	--	--	--	--	--	--	--	--	--	--	--	--	--	--	--	--	BAU28_RS22965	NC_999999999.1	4350810	4350992	+	183	protein_coding	DUF3976 domain-containing protein&&-- && PF13121:Domain of unknown function (DUF3976)	-
BAU28_RS22970	0	0	0	0	0	0	0	0	0	0	0	0	0	0	0	0	0	0	0	0	0	0	0	0	0	0	0	0	0	0	--	--	--	--	--	--	--	--	--	--	--	--	--	--	--	--	--	--	--	--	--	--	--	--	--	--	--	--	--	--	--	--	--	--	--	--	BAU28_RS22970	NC_999999999.1	4351128	4351490	+	363	protein_coding	hypothetical protein&&-- && -	-
BAU28_RS22975	0	0	0	0	0	0	0	0	0	0	0	0	0	0	0	0	0	0	0	0	0	0	0	0	0	0	0	0	0	0	--	--	--	--	--	--	--	--	--	--	--	--	--	--	--	--	--	--	--	--	--	--	--	--	--	--	--	--	--	--	--	--	--	--	--	--	BAU28_RS22975	NC_999999999.1	4351534	4351803	+	270	protein_coding	hypothetical protein&&-- && -	-
BAU28_RS22980	0	0	0	0	0	0	0	0	0	0	0	0	0	0	0	0	0	0	0	0	0	0	0	0	0	0	0	0	0	0	--	--	--	--	--	--	--	--	--	--	--	--	--	--	--	--	--	--	--	--	--	--	--	--	--	--	--	--	--	--	--	--	--	--	--	--	BAU28_RS22980	NC_999999999.1	4351989	4352327	-	339	protein_coding	hypothetical protein&&sp|Q81H98|ATOX1_BACCR Antitoxin BC_0921 OS=Bacillus cereus (strain ATCC 14579 / DSM 31 / JCM 2152 / NBRC 15305 / NCIMB 9373 / NRRL B-3711) OX=226900 GN=BC_0921 PE=1 SV=1 && -	-
BAU28_RS22985	0	0	0	0	0	0	0	0	0	0	0	0	0	0	0	0	0	0	0	0	0	0	0	0	0	0	0	0	0	0	--	--	--	--	--	--	--	--	--	--	--	--	--	--	--	--	--	--	--	--	--	--	--	--	--	--	--	--	--	--	--	--	--	--	--	--	BAU28_RS22985	NC_999999999.1	4352353	4353729	-	1377	protein_coding	WXG100 family type VII secretion target&&sp|Q813X6|TOX1_BACCR Ribonuclease BC_0920 OS=Bacillus cereus (strain ATCC 14579 / DSM 31 / JCM 2152 / NBRC 15305 / NCIMB 9373 / NRRL B-3711) OX=226900 GN=BC_0920 PE=1 SV=1 && PF14436:Bacterial EndoU nuclease|PF06013:Proteins of 100 residues with WXG	-
BAU28_RS22990	0	0	0	0	0	0	0	0	0	0	0	0	0	0	0	0	0	0	0	0	0	0	0	0	0	0	0	0	0	0	--	--	--	--	--	--	--	--	--	--	--	--	--	--	--	--	--	--	--	--	--	--	--	--	--	--	--	--	--	--	--	--	--	--	--	--	BAU28_RS22990	NC_999999999.1	4353787	4354137	-	351	protein_coding	hypothetical protein&&-- && -	-
BAU28_RS22995	0	0	0	0	0	0	0	0	0	0	0	0	0	0	0	0	0	0	0	0	0	0	0	0	0	0	0	0	0	0	--	--	--	--	--	--	--	--	--	--	--	--	--	--	--	--	--	--	--	--	--	--	--	--	--	--	--	--	--	--	--	--	--	--	--	--	BAU28_RS22995	NC_999999999.1	4354729	4354986	+	258	protein_coding	helix-turn-helix transcriptional regulator&&-- && -	-
BAU28_RS23000	0	0	0	0	0	0	0	0	0	0	0	0	0	0	0	0	0	0	0	0	0	0	0	0	0	0	0	0	0	0	--	--	--	--	--	--	--	--	--	--	--	--	--	--	--	--	--	--	--	--	--	--	--	--	--	--	--	--	--	--	--	--	--	--	--	--	BAU28_RS23000	NC_999999999.1	4355005	4355625	+	621	protein_coding	hypothetical protein&&-- && -	-
BAU28_RS23005	0	0	0	0	0	0	0	0	0	0	0	0	0	0	0	0	0	0	0	0	0	0	0	0	0	0	0	0	0	0	--	--	--	--	--	--	--	--	--	--	--	--	--	--	--	--	--	--	--	--	--	--	--	--	--	--	--	--	--	--	--	--	--	--	--	--	BAU28_RS23005	NC_999999999.1	4355626	4355931	+	306	protein_coding	hypothetical protein&&-- && -	-
BAU28_RS23010	0	0	0	0	0	0	0	0	0	0	0	0	0	0	0	0	0	0	0	0	0	0	0	0	0	0	0	0	0	0	--	--	--	--	--	--	--	--	--	--	--	--	--	--	--	--	--	--	--	--	--	--	--	--	--	--	--	--	--	--	--	--	--	--	--	--	BAU28_RS23010	NC_999999999.1	4355967	4356185	+	219	protein_coding	hypothetical protein&&-- && -	-
BAU28_RS23015	0	0	0	0	0	0	0	0	0	0	0	0	0	0	0	0	0	0	0	0	0	0	0	0	0	0	0	0	0	0	--	--	--	--	--	--	--	--	--	--	--	--	--	--	--	--	--	--	--	--	--	--	--	--	--	--	--	--	--	--	--	--	--	--	--	--	BAU28_RS23015	NC_999999999.1	4356202	4356591	+	390	protein_coding	adenylate kinase&&-- && -	-
BAU28_RS23025	0	0	0	0	0	0	0	0	0	0	0	0	0	0	0	0	0	0	0	0	0	0	0	0	0	0	0	0	0	0	--	--	--	--	--	--	--	--	--	--	--	--	--	--	--	--	--	--	--	--	--	--	--	--	--	--	--	--	--	--	--	--	--	--	--	--	BAU28_RS23025	NC_999999999.1	4357123	4357674	-	552	protein_coding	hypothetical protein&&-- && -	-
BAU28_RS23030	0	0	0	0	0	0	0	0	0	0	0	0	0	0	0	0	0	0	0	0	0	0	0	0	0	0	0	0	0	0	--	--	--	--	--	--	--	--	--	--	--	--	--	--	--	--	--	--	--	--	--	--	--	--	--	--	--	--	--	--	--	--	--	--	--	--	BAU28_RS23030	NC_999999999.1	4358509	4359738	+	1230	protein_coding	DUF4263 domain-containing protein&&-- && PF14082:Domain of unknown function (DUF4263)	-
BAU28_RS23035	0	0	0	0	0	0	0	0	0	0	0	0	0	0	0	0	0	0	0	0	0	0	0	0	0	0	0	0	0	0	--	--	--	--	--	--	--	--	--	--	--	--	--	--	--	--	--	--	--	--	--	--	--	--	--	--	--	--	--	--	--	--	--	--	--	--	BAU28_RS23035	NC_999999999.1	4359949	4361796	+	1848	protein_coding	ATP-binding protein&&-- && PF13175:AAA ATPase domain	-
BAU28_RS23045	0	0	0	0	0	0	0	0	0	0	0	0	0	0	0	0	0	0	0	0	0	0	0	0	0	0	0	0	0	0	--	--	--	--	--	--	--	--	--	--	--	--	--	--	--	--	--	--	--	--	--	--	--	--	--	--	--	--	--	--	--	--	--	--	--	--	BAU28_RS23045	NC_999999999.1	4362719	4363075	-	357	protein_coding	MEMO1 family protein&&-- && -	-
BAU28_RS23050	0	0	0	0	0	0	0	0	0	0	0	0	0	0	0	0	0	0	0	0	0	0	0	0	0	0	0	0	0	0	--	--	--	--	--	--	--	--	--	--	--	--	--	--	--	--	--	--	--	--	--	--	--	--	--	--	--	--	--	--	--	--	--	--	--	--	BAU28_RS23050	NC_999999999.1	4363253	4363522	-	270	protein_coding	hypothetical protein&&-- && -	-
BAU28_RS23055	0	0	0	0	0	0	0	0	0	0	0	0	0	0	0	0	0	0	0	0	0	0	0	0	0	0	0	0	0	0	--	--	--	--	--	--	--	--	--	--	--	--	--	--	--	--	--	--	--	--	--	--	--	--	--	--	--	--	--	--	--	--	--	--	--	--	BAU28_RS23055	NC_999999999.1	4364225	4364815	+	591	protein_coding	recombinase family protein&&sp|Q38199|GIN_BPD10 Serine recombinase gin OS=Escherichia phage D108 OX=665033 GN=gin PE=2 SV=2 && PF00239:Resolvase, N terminal domain	Resolvase
BAU28_RS23060	0	0	0	0	0	0	0	0	0	0	0	0	0	0	0	0	0	0	0	0	0	0	0	0	0	0	0	0	0	0	--	--	--	--	--	--	--	--	--	--	--	--	--	--	--	--	--	--	--	--	--	--	--	--	--	--	--	--	--	--	--	--	--	--	--	--	BAU28_RS23060	NC_999999999.1	4365087	4365317	-	231	protein_coding	hypothetical protein&&-- && -	-
BAU28_RS23065	0	0	0	0	0	0	0	0	0	0	0	0	0	0	0	0	0	0	0	0	0	0	0	0	0	0	0	0	0	0	--	--	--	--	--	--	--	--	--	--	--	--	--	--	--	--	--	--	--	--	--	--	--	--	--	--	--	--	--	--	--	--	--	--	--	--	BAU28_RS23065	NC_999999999.1	4365368	4365598	-	231	protein_coding	hypothetical protein&&-- && -	-
BAU28_RS23070	0	0	0	0	0	0	0	0	0	0	0	0	0	0	0	0	0	0	0	0	0	0	0	0	0	0	0	0	0	0	--	--	--	--	--	--	--	--	--	--	--	--	--	--	--	--	--	--	--	--	--	--	--	--	--	--	--	--	--	--	--	--	--	--	--	--	BAU28_RS23070	NC_999999999.1	4365853	4366086	-	234	protein_coding	hypothetical protein&&-- && -	-
BAU28_RS23075	0	0	0	0	0	0	0	0	0	0	0	0	0	0	0	0	0	0	0	0	0	0	0	0	0	0	0	0	0	0	--	--	--	--	--	--	--	--	--	--	--	--	--	--	--	--	--	--	--	--	--	--	--	--	--	--	--	--	--	--	--	--	--	--	--	--	BAU28_RS23075	NC_999999999.1	4366405	4367670	-	1266	protein_coding	DEAD/DEAH box helicase family protein&&sp|O31939|YONV_BACSU SPbeta prophage-derived uncharacterized protein YonV OS=Bacillus subtilis (strain 168) OX=224308 GN=yonV PE=4 SV=1 && -	-
[truncated: 239,940 more chars]
