## supplemental table 5 for "Intratumoral Resident Microbes Directly Participate in Resistance to EGFR-TKI Targeted Drug Therapy through Metabolism in NSCLC"

### Sheet: specifif
Table 5: Transcriptional profilie of significantly upregulated genes in B .mycoides.
The Significantly upregulated genes profile of B .mycoides preincuated with gefitinib at different time points. Each sample consisted of three replicates. The incubation time points were 0 h, 2 h, 4 h, 6 h and 8 h.
Description	gene_id	0 h_1_count	0 h_2_count	0 h_3_count	2 h_1_count	2 h_2_count	2 h_3_count	4 h_1_count	4 h_2_count	4 h_3_count	6 h_1_count	6 h_2_count	6 h_3_count	8 h_1_count	8 h_2_count	8 h_3_count	0 h_1_fpkm	0 h_2_fpkm	0 h_3_fpkm	2 h_1_fpkm	2 h_2_fpkm	2 h_3_fpkm	4 h_1_fpkm	4 h_2_fpkm	4 h_3_fpkm	6 h_1_fpkm	6 h_2_fpkm	6 h_3_fpkm	8 h_1_fpkm	8 h_2_fpkm	8 h_3_fpkm	2 hvs0 h_2 h_1	2 hvs0 h_2 h_2	2 hvs0 h_2 h_3	2 hvs0 h_0 h_1	2 hvs0 h_0 h_2	2 hvs0 h_0 h_3	2 hvs0 h_log2FoldChange	2 hvs0 h_pvalue	2 hvs0 h_padj	4 hvs0 h_4 h_1	4 hvs0 h_4 h_2	4 hvs0 h_4 h_3	4 hvs0 h_0 h_1	4 hvs0 h_0 h_2	4 hvs0 h_0 h_3	4 hvs0 h_log2FoldChange	4 hvs0 h_pvalue	4 hvs0 h_padj	6 hvs0 h_6 h_1	6 hvs0 h_6 h_2	6 hvs0 h_6 h_3	6 hvs0 h_0 h_1	6 hvs0 h_0 h_2	6 hvs0 h_0 h_3	6 hvs0 h_log2FoldChange	6 hvs0 h_pvalue	6 hvs0 h_padj	8 hvs0 h_8 h_1	8 hvs0 h_8 h_2	8 hvs0 h_8 h_3	8 hvs0 h_0 h_1	8 hvs0 h_0 h_2	8 hvs0 h_0 h_3	8 hvs0 h_log2FoldChange	8 hvs0 h_pvalue	8 hvs0 h_padj	gene_name	gene_chr	gene_start	gene_end	gene_strand	gene_length	gene_biotype	gene_description	tf_family
ABC transport	BAU28_RS16740	0	0	0	4	0	5	2	1	7	1	3	6	3	2	13	0	0	0	0.978996	0	1.20047	0.486059	0.224674	1.75852	0.265579	0.753748	1.64307	0.766819	0.513297	3.55819	3.57943	0	4.38441	0	0	0	3.67156	0.210284	1	1.79928	0.825343	6.55668	0	0	0	3.88981	0.0957283	1	0.923266	2.66717	5.86998	0	0	0	3.99289	0.0812924	1	2.66571	1.79781	12.6032	0	0	0	4.83329	0.0210762	0.0599516	BAU28_RS16740	NC_999999999.1	3144770	3146263	+	1494	protein_coding	sugar ABC transporter ATP-binding protein&&sp|Q7N2D9|LSRA_PHOLL Autoinducer 2 import ATP-binding protein LsrA OS=Photorhabdus laumondii subsp. laumondii (strain DSM 15139 / CIP 105565 / TT01) OX=243265 GN=lsrA PE=3 SV=1 && PF00005:ABC transporter	ABC_tran
	BAU28_RS03970	0	1	0	21	15	5	12	14	22	124	66	68	141	176	194	0	0.883397	0	13.1937	8.81999	3.08161	7.48631	8.07435	14.1873	84.5364	42.5673	47.8014	92.5163	115.952	136.306	18.792	12.5839	4.38441	0	1.26461	0	4.87768	0.00167672	0.00991971	10.7957	11.5548	20.6067	0	1.24298	0	5.15717	0.000343418	0.00213292	114.485	58.6777	66.5264	0	1.18101	0	7.69697	3.59264e-09	6.41629e-08	125.288	158.207	188.079	0	1.19862	0	8.66282	5.30967e-12	1.29233e-10	kdpC	NC_999999999.1	786172	786753	-	582	protein_coding	K(+)-transporting ATPase subunit C&&sp|A9VFM2|KDPC_BACMK Potassium-transporting ATPase KdpC subunit OS=Bacillus mycoides (strain KBAB4) OX=315730 GN=kdpC PE=3 SV=1 && PF02669:K+-transporting ATPase, c chain	-
	BAU28_RS01665	0	0	6	3	13	11	20	5	12	71	14	59	50	55	123	0	0	2.60158	0.999058	4.05173	3.59353	6.61359	1.52852	4.10183	25.6567	4.78609	21.9839	17.3896	19.2066	45.8078	2.68458	10.9061	9.64571	0	0	6.90207	1.75746	0.265296	0.464563	17.9928	4.12672	11.24	0	0	6.79431	2.29826	0.129114	0.267886	65.5519	12.4468	57.7214	0	0	6.55321	4.37971	0.000487398	0.00263045	44.4285	49.4397	119.246	0	0	6.64005	5.01769	5.36913e-06	4.69631e-05	ugpC	NC_999999999.1	324247	325344	+	1098	protein_coding	sn-glycerol-3-phosphate ABC transporter ATP-binding protein UgpC&&sp|Q1GID1|UGPC_RUEST sn-glycerol-3-phosphate import ATP-binding protein UgpC OS=Ruegeria sp. (strain TM1040) OX=292414 GN=ugpC PE=3 SV=1 && PF17912:MalK OB fold domain|PF00005:ABC transporter	ABC_tran
	BAU28_RS07260	5	5	10	24	29	24	47	29	50	70	24	56	31	74	60	2.84122	3.58534	6.64002	12.2395	13.8414	12.0067	23.8006	13.5763	26.1728	38.7368	12.5646	31.9539	16.5107	39.5733	34.2191	21.4766	24.329	21.0452	4.9777	6.32303	11.5035	1.55923	0.0125024	0.0493459	42.283	23.9349	46.8334	4.97141	6.2149	11.3239	2.33191	0.000220043	0.00149326	64.6286	21.3373	54.7864	4.81186	5.90507	10.922	2.70507	0.000133025	0.000846828	27.5457	66.5188	58.1687	4.77866	5.99308	11.0667	2.80733	2.86401e-05	0.000207678	BAU28_RS07260	NC_999999999.1	1396949	1397665	-	717	protein_coding	ABC transporter ATP-binding protein&&sp|P55339|ECSA_BACSU ABC-type transporter ATP-binding protein EcsA OS=Bacillus subtilis (strain 168) OX=224308 GN=ecsA PE=1 SV=1 && PF00005:ABC transporter	ABC_tran
	BAU28_RS07240	0	0	0	1	0	0	2	0	1	17	5	25	8	3	20	0	0	0	0.187515	0	0	0.372396	0	0.192471	3.45907	0.962478	5.24518	1.56667	0.589897	4.19403	--	--	--	--	--	--	--	--	--	1.79928	0	0.936669	0	0	0	2.14446	0.591174	1	15.6955	4.44528	24.4582	0	0	0	6.23066	0.000136022	0.000860067	7.10856	2.69671	19.3896	0	0	0	5.60883	0.00227081	0.00904124	BAU28_RS07240	NC_999999999.1	1391433	1393382	-	1950	protein_coding	ABC transporter permease&&sp|O06981|YVCS_BACSU Uncharacterized ABC transporter permease YvcS OS=Bacillus subtilis (strain 168) OX=224308 GN=yvcS PE=3 SV=1 && PF02687:FtsX-like permease family	-
	BAU28_RS03940	2	2	0	17	18	12	21	12	21	11	37	26	16	15	20	0.818134	1.0324	0	6.2411	6.18462	4.32168	7.65543	4.04412	7.91333	4.38206	13.9443	10.6799	6.13455	5.7746	8.21121	15.2126	15.1007	10.5226	1.99108	2.52921	0	3.18051	0.0022374	0.0125103	18.8924	9.90412	19.67	1.98856	2.48596	0	3.44006	0.00104687	0.00545787	10.1559	32.8951	25.4366	1.92474	2.36203	0	4.00003	0.000223647	0.00133001	14.2171	13.4836	19.3896	1.91146	2.39723	0	3.44996	0.0012402	0.00533229	BAU28_RS03940	NC_999999999.1	780965	781960	+	996	protein_coding	ABC transporter permease&&sp|P44885|MGLC_HAEIN Galactoside transport system permease protein MglC OS=Haemophilus influenzae (strain ATCC 51907 / DSM 11121 / KW20 / Rd) OX=71421 GN=mglC PE=3 SV=1 && PF02653:Branched-chain amino acid transport system / permease component	BPD_transp_2
	BAU28_RS18890	0	0	0	1	4	1	20	3	31	48	58	44	59	157	115	0	0	0	0.358485	1.34202	0.351666	7.11934	0.987242	11.4067	18.6718	21.3444	17.6485	22.0889	59.0186	46.1035	0.894858	3.35572	0.876883	0	0	0	3.04088	0.244932	1	17.9928	2.47603	29.0367	0	0	0	6.32336	0.000265737	0.00172941	44.3168	51.5653	43.0465	0	0	0	7.87229	1.45861e-09	2.79833e-08	52.4256	141.128	111.49	0	0	0	8.9963	1.59121e-11	3.65066e-10	BAU28_RS18890	NC_999999999.1	3536265	3537284	-	1020	protein_coding	ABC transporter permease&&sp|Q8T674|ABCGK_DICDI ABC transporter G family member 20 OS=Dictyostelium discoideum OX=44689 GN=abcG20 PE=3 SV=1 && PF12698:ABC-2 family transporter protein	-
	BAU28_RS01250	1	0	0	3	6	4	4	12	16	14	5	6	37	14	18	0.28235	0	0	0.760198	1.42293	0.994317	1.00648	2.79137	4.16153	3.84952	1.30065	1.70114	9.79168	3.72007	5.10085	2.68458	5.03358	3.50753	0.995541	0	0	3.20827	0.0693087	1	3.59855	9.90412	14.9867	0.994282	0	0	4.56562	0.0043426	0.018007	12.9257	4.44528	5.86998	0.962371	0	0	4.33046	0.00834864	0.0291495	32.8771	12.5846	17.4506	0.955732	0	0	5.75785	7.25175e-05	0.000469853	BAU28_RS01250	NC_999999999.1	251179	252621	+	1443	protein_coding	alanine/glycine:cation symporter family protein&&sp|O31464|GLNT_BACSU Probable sodium/glutamine symporter GlnT OS=Bacillus subtilis (strain 168) OX=224308 GN=glnT PE=3 SV=2 && PF01235:Sodium:alanine symporter family	-
	BAU28_RS26245	2	0	1	27	18	21	34	16	29	29	19	19	17	57	30	0.642129	0	0.375169	7.7799	4.85412	5.93593	9.72808	4.23215	8.577	9.06737	5.62014	6.12558	5.11575	17.2228	9.6671	24.1612	15.1007	18.4145	1.99108	0	1.15035	4.11646	0.000132402	0.00108404	30.5877	13.2055	27.1634	1.98856	0	1.13239	4.43055	5.60637e-05	0.000454999	26.7747	16.8921	18.5883	1.92474	0	1.0922	4.29818	8.47987e-05	0.000568232	15.1057	51.2375	29.0844	1.91146	0	1.10667	4.91207	1.7956e-05	0.000137413	BAU28_RS26245	NC_999999999.1	4987802	4989070	-	1269	protein_coding	MFS transporter&&-- && PF07690:Major Facilitator Superfamily	MFS_1
stress and strain	BAU28_RS17055	0	0	0	21	27	17	26	4	17	33	11	33	14	36	36	0	0	0	54.4593	65.5306	43.2475	66.9521	9.52234	45.2511	92.8624	29.2839	95.7524	37.9167	97.8978	104.405	18.792	22.6511	14.907	0	0	0	6.49643	3.3435e-06	4.35528e-05	23.3906	3.30137	15.9234	0	0	0	6.10743	0.000282372	0.00182108	30.4678	9.77962	32.2849	0	0	0	6.933	2.90071e-06	2.9438e-05	12.44	32.3605	34.9012	0	0	0	7.05926	1.31975e-06	1.32401e-05	BAU28_RS17055	NC_999999999.1	3211305	3211445	-	141	protein_coding	YrzI family small protein&&-- && PF09501:Probable sporulation protein (Bac_small_yrzI)	-
	BAU28_RS17070	0	0	0	29	23	20	27	6	16	62	12	55	20	63	73	0	0	0	73.6389	54.6594	49.8194	68.0787	13.9859	41.702	170.834	31.2805	156.263	53.0383	167.752	207.299	25.9509	19.2954	17.5377	0	0	0	6.65152	1.45709e-06	2.07693e-05	24.2902	4.95206	14.9867	0	0	0	6.16118	0.000129807	0.000943661	57.2425	10.6687	53.8081	0	0	0	7.68033	2.77447e-07	3.42348e-06	17.7714	56.6309	70.7719	0	0	0	7.92447	3.34755e-08	4.68525e-07	BAU28_RS17070	NC_999999999.1	3211814	3211957	-	144	protein_coding	YrzI family small protein&&-- && PF09501:Probable sporulation protein (Bac_small_yrzI)	-
	BAU28_RS03965	2	0	0	8	3	5	2	4	2	14	9	12	17	17	13	0.705508	0	0	2.53268	0.888871	1.55281	0.628721	1.16247	0.649901	4.8094	2.92493	4.25064	5.62068	5.64361	4.60254	7.15887	2.51679	4.38441	1.99108	0	0	2.7123	0.101788	0.23531	1.79928	3.30137	1.87334	1.98856	0	0	1.73288	0.364197	1	12.9257	8.0015	11.74	1.92474	0	0	3.97318	0.00471554	0.0181681	15.1057	15.2814	12.6032	1.91146	0	0	4.36136	0.00125839	0.00539391	kdpDN	NC_999999999.1	784961	786115	-	1155	protein_coding	KdpD-like non-kinase potassium sensor&&sp|P73870|KDPD_SYNY3 Putative sensor protein KdpD OS=Synechocystis sp. (strain PCC 6803 / Kazusa) OX=1111708 GN=kdpD PE=3 SV=1 && PF00582:Universal stress protein family|PF02702:Osmosensitive K+ channel His kinase sensor domain	Usp
	BAU28_RS07275	4	0	0	14	5	3	12	11	13	42	10	16	16	54	25	5.96968	0	0	18.7515	6.26768	3.94176	15.9598	13.5249	17.8723	61.0424	13.7497	23.978	22.381	75.8439	37.4467	12.528	4.19465	2.63065	3.98216	0	0	2.2126	0.166233	0.332346	10.7957	9.07877	12.1767	3.97713	0	0	2.92507	0.0230798	0.0703725	38.7772	8.89056	15.6533	3.84948	0	0	3.96309	0.00241399	0.0101985	14.2171	48.5408	24.237	3.82293	0	0	4.41263	0.000277573	0.00147986	BAU28_RS07275	NC_999999999.1	1399107	1399379	-	273	protein_coding	autorepressor SdpR family transcription factor&&sp|O32242|SDPR_BACSU Transcriptional repressor SdpR OS=Bacillus subtilis (strain 168) OX=224308 GN=sdpR PE=2 SV=1 && PF01022:Bacterial regulatory protein, arsR family	HTH_5
	BAU28_RS12010	3	1	7	26	15	14	30	42	31	28	40	32	31	37	34	0.986515	0.414961	2.68977	7.67315	4.14304	4.0531	8.79143	11.3784	9.39052	8.96668	12.1184	10.5666	9.5546	11.4504	11.2213	23.2663	12.5839	12.2764	2.98662	1.26461	8.05242	1.96121	0.0250634	0.0847044	26.9891	34.6644	29.0367	2.98285	1.24298	7.9267	2.89279	9.11554e-05	0.000690799	25.8514	35.5622	31.3065	2.88711	1.18101	7.64541	2.97974	0.000101632	0.000662026	27.5457	33.2594	32.9623	2.8672	1.19862	7.74672	2.98477	0.000111816	0.00067597	BAU28_RS12010	NC_999999999.1	2260249	2261487	+	1239	protein_coding	DNA polymerase IV&&sp|Q818U9|DPO4_BACCR DNA polymerase IV OS=Bacillus cereus (strain ATCC 14579 / DSM 31 / JCM 2152 / NBRC 15305 / NCIMB 9373 / NRRL B-3711) OX=226900 GN=dinB PE=3 SV=1 && PF11798:IMS family HHH motif|PF00817:impB/mucB/samB family|PF11799:impB/mucB/samB family C-terminal domain	IMS
	BAU28_RS01660	0	0	3	7	8	5	31	27	32	148	73	153	145	191	279	0	0	2.51899	4.51426	4.82844	3.16314	19.8513	15.9839	21.182	103.568	48.3276	110.399	97.6578	129.164	201.214	6.26401	6.71144	4.38441	0	0	3.45104	2.34266	0.116602	0.259734	27.8888	22.2843	29.9734	0	0	3.39716	4.57495	2.51505e-05	0.000225251	136.643	64.9011	149.684	0	0	3.27661	6.7643	5.99265e-11	1.39878e-09	128.843	171.691	270.484	0	0	3.32002	7.4557	7.01464e-14	2.25678e-12	BAU28_RS01660	NC_999999999.1	323684	324250	+	567	protein_coding	glycerol-3-phosphate responsive antiterminator&&sp|P30300|GLPP_BACSU Glycerol uptake operon antiterminator regulatory protein OS=Bacillus subtilis (strain 168) OX=224308 GN=glpP PE=2 SV=1 && PF04309:Glycerol-3-phosphate responsive antiterminator	-
	BAU28_RS16200	2	4	8	35	21	6	37	25	43	44	16	33	39	30	43	1.08215	2.73114	5.05805	16.9959	9.54386	2.85817	17.8409	11.1442	21.4325	23.1848	7.97591	17.9297	19.7784	15.2762	23.3512	31.32	17.6175	5.2613	1.99108	5.05843	9.20277	1.7483	0.0679896	0.174803	33.2866	20.6336	40.2768	1.98856	4.97192	9.05908	2.56996	0.000444779	0.00265844	40.6237	14.2249	32.2849	1.92474	4.72405	8.73762	2.51347	0.00203931	0.00884065	34.6542	26.9671	41.6876	1.91146	4.79446	8.85339	2.74904	0.0001508	0.000879381	BAU28_RS16200	NC_999999999.1	3041753	3042505	+	753	protein_coding	IclR family transcriptional regulator&&sp|P42968|KIPR_BACSU HTH-type transcriptional regulator KipR OS=Bacillus subtilis (strain 168) OX=224308 GN=kipR PE=2 SV=4 && PF01614:Bacterial transcriptional regulator|PF09339:IclR helix-turn-helix domain	IclR
	BAU28_RS08030	4	15	36	93	61	60	129	98	141	126	108	94	147	243	176	3.37417	15.967	35.4849	70.4057	43.2198	44.559	96.9733	68.1054	109.565	103.507	83.9329	79.6225	116.223	192.907	149.005	83.2218	51.1747	52.613	3.98216	18.9691	41.4124	1.54424	0.0467904	0.133113	116.053	80.8836	132.07	3.97713	18.6447	40.7659	2.38098	0.00139894	0.00693886	116.332	96.0181	91.963	3.84948	17.7152	39.3193	2.327	0.00152799	0.00699274	130.62	218.434	170.628	3.82293	17.9792	39.8403	3.08215	2.43826e-05	0.000179125	BAU28_RS08030	NC_999999999.1	1550433	1550915	+	483	protein_coding	MarR family transcriptional regulator&&-- && PF01047:MarR family	MarR
	BAU28_RS05655	0	0	0	12	10	3	6	1	8	6	4	2	11	15	12	0	0	0	13.6694	10.6609	3.35233	6.78666	1.04568	9.35372	7.41637	4.67746	2.54906	13.0861	17.9174	15.2867	10.7383	8.3893	2.63065	0	0	0	5.12297	0.0035774	0.0179917	5.39783	0.825343	7.49335	0	0	0	4.47004	0.0340755	0.0960096	5.5396	3.55622	1.95666	0	0	0	4.22145	0.0428279	1	9.77427	13.4836	11.6337	0	0	0	5.86834	0.000169028	0.000973474	BAU28_RS05655	NC_999999999.1	1094319	1094639	-	321	protein_coding	PadR family transcriptional regulator&&-- && PF03551:Transcriptional regulator PadR-like family	PadR
	BAU28_RS26035	10	15	4	43	37	34	59	50	47	41	56	47	65	42	62	8.33191	15.7711	3.89439	32.1537	25.8936	24.9403	43.8079	34.3213	36.0735	33.2675	42.9867	39.3228	50.7606	32.9329	51.8465	38.4789	31.0404	29.814	9.95541	18.9691	4.60138	1.57935	0.0121521	0.0483799	53.0786	41.2672	44.0234	9.94282	18.6447	4.52954	2.07547	0.0005173	0.00300392	37.8539	49.7871	45.9815	9.62371	17.7152	4.36881	2.08549	0.000757275	0.0037945	57.7571	37.7539	60.1077	9.55732	17.9792	4.4267	2.29366	0.000309517	0.00161052	BAU28_RS26035	NC_999999999.1	4948600	4949088	+	489	protein_coding	RNA polymerase sigma factor&&sp|H8F0N6|SIGE_MYCTE ECF RNA polymerase sigma factor SigE OS=Mycobacterium tuberculosis (strain ATCC 35801 / TMC 107 / Erdman) OX=652616 GN=sigE PE=1 SV=1 && PF04542:Sigma-70 region 2|PF08281:Sigma-70, region 4	Sigma70_r4_2
starch and sucrose metabolism	BAU28_RS27415	135	130	390	685	976	591	1194	1280	1123	993	828	1187	1507	1089	1038	64.7858	78.7254	218.698	295.022	393.407	249.696	510.63	506.063	496.445	464.073	366.082	572.003	677.841	491.824	499.95	612.978	818.795	518.238	134.398	164.399	448.635	1.38379	0.0119368	0.0477992	1074.17	1056.44	1051.88	134.228	161.587	441.63	2.10979	4.77106e-05	0.000400909	916.803	736.138	1161.28	129.92	153.532	425.959	1.98825	0.000272668	0.00159113	1339.08	978.906	1006.32	129.024	155.82	431.603	2.2145	3.53222e-05	0.000247787	panC	NC_999999999.1	5200611	5201459	-	849	protein_coding	pantoate--beta-alanine ligase&&sp|A9VMF0|PANC_BACMK Pantothenate synthetase OS=Bacillus mycoides (strain KBAB4) OX=315730 GN=panC PE=3 SV=1 && PF02569:Pantoate-beta-alanine ligase	-
	BAU28_RS15425	1	0	2	35	22	32	30	15	23	29	8	21	12	32	38	0.315105	0	0.73641	9.89786	5.82269	8.87733	8.42427	3.89399	6.67619	8.89907	2.32245	6.64471	3.54409	9.48945	12.0177	31.32	18.4565	28.0603	0.995541	0	2.30069	4.53175	1.52277e-05	0.000173834	26.9891	12.3801	21.5434	0.994282	0	2.26477	4.19447	0.000148793	0.00107079	26.7747	7.11245	20.5449	0.962371	0	2.1844	4.09056	0.000761353	0.00380812	10.6628	28.7649	36.8402	0.955732	0	2.21335	4.5668	0.000100188	0.000616321	BAU28_RS15425	NC_999999999.1	2901808	2903100	+	1293	protein_coding	histidine--tRNA ligase&&sp|P62367|SYH1_BACC1 Histidine--tRNA ligase 1 OS=Bacillus cereus (strain ATCC 10987 / NRS 248) OX=222523 GN=hisS1 PE=3 SV=1 && PF13393:Histidyl-tRNA synthetase|PF03129:Anticodon binding domain	HGTP_anticodon
	BAU28_RS01970	0	0	0	6	3	2	36	11	7	62	2	22	11	10	29	0	0	0	1.32005	0.617717	0.431648	7.86468	2.22159	1.58076	14.8015	0.451704	5.4156	2.52746	2.30706	7.13516	5.36915	2.51679	1.75377	0	0	0	3.94729	0.0604953	1	32.387	9.07877	6.55668	0	0	0	6.28139	0.000129019	0.000940321	57.2425	1.77811	21.5232	0	0	0	7.08514	7.192e-05	0.000491358	9.77427	8.98903	28.1149	0	0	0	6.29234	8.31415e-05	0.0005265	treC	NC_999999999.1	396696	398357	+	1662	protein_coding	alpha%2Calpha-phosphotrehalase&&sp|P39795|TREC_BACSU Trehalose-6-phosphate hydrolase OS=Bacillus subtilis (strain 168) OX=224308 GN=treA PE=1 SV=2 && PF00128:Alpha amylase, catalytic domain|PF16657:Maltogenic Amylase, C-terminal domain	-
	BAU28_RS09505	0	1	0	12	5	3	7	11	10	10	3	3	9	13	5	0	0.921393	0	7.86355	3.06645	1.92849	4.55485	6.617	6.72613	7.11067	2.0181	2.19959	6.15929	8.93303	3.66414	10.7383	4.19465	2.63065	0	1.26461	0	3.85057	0.0247992	0.0842254	6.29746	9.07877	9.36669	0	1.24298	0	4.36344	0.00414445	0.0172857	9.23266	2.66717	2.93499	0	1.18101	0	3.68329	0.0419556	0.109625	7.99713	11.6857	4.84739	0	1.19862	0	4.40006	0.00679977	0.023544	BAU28_RS09505	NC_999999999.1	1808445	1809002	+	558	protein_coding	maltose acetyltransferase domain-containing protein&&sp|P37515|MAA_BACSU Probable maltose O-acetyltransferase OS=Bacillus subtilis (strain 168) OX=224308 GN=maa PE=3 SV=1 && PF14602:Hexapeptide repeat of succinyl-transferase|PF12464:Maltose acetyltransferase	-
oxidoreductase	BAU28_RS23675	1	1	0	51	19	39	55	14	49	24	14	20	3	16	51	0.575467	0.726183	0	26.3396	9.18375	19.7589	28.2059	6.63739	25.9754	13.45	7.4225	11.5572	1.61812	8.66516	29.456	45.6378	15.9397	34.1984	0.995541	1.26461	0	5.40938	1.21573e-05	0.000144159	49.4801	11.5548	45.8968	0.994282	1.24298	0	5.58283	1.65911e-05	0.0001544	22.1584	12.4468	19.5666	0.962371	1.18101	0	4.66021	0.000219402	0.00130754	2.66571	14.3825	49.4434	0.955732	1.19862	0	4.94679	0.00140333	0.00590667	ric	NC_999999999.1	4471419	4472126	+	708	protein_coding	iron-sulfur cluster repair di-iron protein&&sp|Q5HR69|SCDA_STAEQ Iron-sulfur cluster repair protein ScdA OS=Staphylococcus epidermidis (strain ATCC 35984 / RP62A) OX=176279 GN=scdA PE=3 SV=1 && PF01814:Hemerythrin HHE cation binding domain|PF04405:Domain of Unknown function (DUF542)	-
	BAU28_RS26085	0	2	0	7	19	6	13	3	8	14	12	5	12	28	12	0	1.85275	0	4.61187	11.7155	3.87784	8.50472	1.81439	5.40999	10.0088	8.11603	3.6858	8.25677	19.3444	8.84148	6.26401	15.9397	5.2613	0	2.52921	0	3.54646	0.0182545	0.0664261	11.6953	2.47603	7.49335	0	2.48596	0	3.20903	0.0472512	0.124306	12.9257	10.6687	4.89165	0	2.36203	0	3.6829	0.0134445	0.0438904	10.6628	25.1693	11.6337	0	2.39723	0	4.4129	0.00161304	0.00666689	BAU28_RS26085	NC_999999999.1	4958186	4958740	-	555	protein_coding	TlpA disulfide reductase family protein&&sp|Q6HL81|RESA_BACHK Thiol-disulfide oxidoreductase ResA OS=Bacillus thuringiensis subsp. konkukian (strain 97-27) OX=281309 GN=resA PE=3 SV=1 && PF00578:AhpC/TSA family	-
	BAU28_RS14635	0	1	2	3	14	2	6	46	30	19	68	16	50	41	14	0	0.519331	0.961796	1.10805	4.83941	0.724646	2.20052	15.5964	11.3733	7.61489	25.7827	6.61211	19.2867	15.8796	5.78268	2.68458	11.745	1.75377	0	1.26461	2.30069	2.21958	0.149902	0.308318	5.39783	37.9658	28.1001	0	1.24298	2.26477	4.38985	0.000548521	0.00317232	17.5421	60.4558	15.6533	0	1.18101	2.1844	4.84215	5.27847e-05	0.000378482	44.4285	36.855	13.5727	0	1.19862	2.21335	4.8507	2.18707e-05	0.00016368	BAU28_RS14635	NC_999999999.1	2760633	2761622	+	990	protein_coding	phosphatidylinositol-specific phospholipase C&&sp|P08954|PLC_BACTU 1-phosphatidylinositol phosphodiesterase OS=Bacillus thuringiensis OX=1428 PE=1 SV=1 && PF00388:Phosphatidylinositol-specific phospholipase C, X domain	PI-PLC-X
	BAU28_RS07100	158	365	28	1224	1832	1399	2320	1702	3054	1889	2271	2626	1218	2758	2803	62.5598	182.371	12.9548	434.948	609.27	487.678	818.62	555.197	1113.92	728.386	828.432	1044.08	452.016	1027.71	1113.9	1095.31	1536.92	1226.76	157.295	461.581	32.2097	2.56812	0.00136659	0.00837775	2087.16	1404.73	2860.59	157.097	453.688	31.7068	3.30629	5.19109e-05	0.000431132	1744.05	2019.05	2569.09	152.055	431.07	30.5817	3.36776	1.98524e-05	0.000165005	1082.28	2479.18	2717.45	151.006	437.495	30.9869	3.34203	4.52953e-05	0.000312269	cydB	NC_999999999.1	1369528	1370556	+	1029	protein_coding	cytochrome d ubiquinol oxidase subunit II&&sp|P45020|CYOB_HAEIN Probable cytochrome oxidase subunit 2 OS=Haemophilus influenzae (strain ATCC 51907 / DSM 11121 / KW20 / Rd) OX=71421 GN=HI_1075 PE=3 SV=1 && PF02322:Cytochrome bd terminal oxidase subunit II	-
	BAU28_RS06335	401	336	101	1445	1631	1517	2106	1608	1354	2073	1059	2134	1450	1417	2190	87.9804	93.0264	25.8939	284.53	300.567	293.025	411.771	290.654	273.657	442.927	214.062	470.151	298.18	292.582	482.246	1293.07	1368.29	1330.23	399.212	424.908	116.185	2.08575	7.13327e-05	0.000649789	1894.64	1327.15	1268.25	398.707	417.641	114.371	2.27029	2.65171e-05	0.000236748	1913.93	941.51	2087.75	385.911	396.821	110.312	2.46855	2.50658e-05	0.000201751	1288.43	1273.75	2123.16	383.249	402.735	111.774	2.38363	1.45835e-05	0.00011466	BAU28_RS06335	NC_999999999.1	1236896	1238752	-	1857	protein_coding	anaerobic ribonucleoside triphosphate reductase&&sp|Q9L646|NRDD_SALTY Anaerobic ribonucleoside-triphosphate reductase OS=Salmonella typhimurium (strain LT2 / SGSC1412 / ATCC 700720) OX=99287 GN=nrdD PE=3 SV=1 && PF13597:Anaerobic ribonucleoside-triphosphate reductase	-
	BAU28_RS27670	15	1	31	77	69	52	225	181	224	272	214	156	114	221	206	25.7867	2.16936	62.2733	118.799	99.6324	78.7021	344.702	256.35	354.731	455.371	338.938	269.297	183.687	357.547	355.431	68.9041	57.8862	45.5979	14.9331	1.26461	35.6607	1.72897	0.0483091	0.135841	202.418	149.387	209.814	14.9142	1.24298	35.104	3.44898	2.4188e-05	0.000220001	251.128	190.258	152.619	14.4356	1.18101	33.8583	3.58209	1.22468e-05	0.000106967	101.297	198.658	199.713	14.336	1.19862	34.3069	3.32209	8.44573e-05	0.000532423	BAU28_RS27670	NC_999999999.1	5243188	5243424	-	237	protein_coding	DUF3961 domain-containing protein&&-- && PF13106:Domain of unknown function (DUF3961)	-
	BAU28_RS03725	1	3	0	3	9	8	15	19	23	26	28	20	18	30	37	0.554327	2.09852	0	1.49247	4.19039	3.90422	7.40992	8.67699	11.7446	14.0356	14.2997	11.1326	9.35206	15.6503	20.585	2.68458	7.55037	7.01506	0.995541	3.79382	0	1.89195	0.158546	0.321889	13.4946	15.6815	21.5434	0.994282	3.72894	0	3.47905	0.000906164	0.00483908	24.0049	24.8936	19.5666	0.962371	3.54304	0	3.97675	7.53145e-05	0.000509555	15.9943	26.9671	35.8707	0.955732	3.59585	0	4.16393	7.9324e-05	0.000505758	BAU28_RS03725	NC_999999999.1	741172	741906	-	735	protein_coding	TIGR02206 family membrane protein&&sp|P25149|YWAF_BACSU Uncharacterized protein YwaF OS=Bacillus subtilis (strain 168) OX=224308 GN=ywaF PE=4 SV=1 && PF09529:Integral membrane protein (intg_mem_TP0381)	-
	BAU28_RS03425	496	242	41	1221	941	1083	2223	1773	1888	1726	2359	1506	3000	2112	1726	226.047	139.174	21.8341	499.402	360.207	434.532	902.842	665.693	792.618	766.034	990.48	689.196	1281.46	905.829	789.478	1092.62	789.433	949.664	493.788	306.035	47.1642	1.74079	0.0179387	0.0657991	1999.89	1463.33	1768.43	493.164	300.801	46.4278	2.63769	0.000320581	0.00201297	1593.56	2097.28	1473.36	477.336	285.805	44.7803	2.67583	0.000254579	0.00149806	2665.71	1898.48	1673.32	474.043	290.065	45.3736	2.94541	5.00662e-05	0.000339311	BAU28_RS03425	NC_999999999.1	690835	691728	+	894	protein_coding	YitT family protein&&sp|P39803|YITT_BACSU UPF0750 membrane protein YitT OS=Bacillus subtilis (strain 168) OX=224308 GN=yitT PE=3 SV=2 && PF10035:Uncharacterized protein conserved in bacteria (DUF2179)|PF02588:Uncharacterised 5xTM membrane BCR, YitT family COG1284	-
