## supplemental table 6 for "Intratumoral Resident Microbes Directly Participate in Resistance to EGFR-TKI Targeted Drug Therapy through Metabolism in NSCLC"

### Sheet: all-negative
Table 5: The metabolites derived from gefitinib preincubaated with P .veronii.
The metabolites derived from gefitinib when treated with P .veronii using LC-MS in the negative ionization model. In Dealkyated column, TRUE represents metabolites were dealkyated and FALSE represents metabolites were not dealkyated.
Parent Compound	Formula	Molecular Weight	Dealkylated	Transformations	Composition Change	RT [min]	FISh Coverage	Area (Max.)	MS2	Area: HFX11_2460812_CP_blank.raw (F1)	Area: HFX11_CP1_0 h.raw (F5)	Area: HFX11_CP1_0 h.raw (F6)	Area: HFX11_CP1_0 h.raw (F7)	Area: HFX11_CP1_0 h.raw (F8)	Area: HFX11_CP2_2 h.raw (F9)	Area: HFX11_CP2_2 h.raw (F10)	Area: HFX11_CP2_2 h.raw (F11)	Area: HFX11_CP2_2 h.raw (F12)	Area: HFX11_CP3_4 h.raw (F13)	Area: HFX11_CP3_4 h.raw (F14)	Area: HFX11_CP3_4 h.raw (F15)	Area: HFX11_CP3_4 h.raw (F16)	Area: HFX11_CP4_6 h.raw (F17)	Area: HFX11_CP4_6 h.raw (F18)	Area: HFX11_CP4_6 h.raw (F19)	Area: HFX11_CP4_6 h.raw (F20)	Area: HFX11_CP5_8 h.raw (F21)	Area: HFX11_CP5_8 h.raw (F22)	Area: HFX11_CP5_8 h.raw (F23)	Area: HFX11_CP5_8 h.raw (F24)	Area: HFX11_2460812_CP_QC1.raw (F2)	Area: HFX11_2460812_CP_QC2.raw (F3)	Area: HFX11_2460812_CP_QC3.raw (F4)
Gefitinib	C15 H10 Cl F N2 O3	320.036	TRUE	Oxidative Deamination to Alcohol	-(C7 H14 N2)	5.161		192517	No MS2														192517
Gefitinib	C15 H10 Cl F N2 O6 S	399.993	TRUE	Oxidative Deamination to Alcohol, Sulfation	-(C7 H14 N2) +(O3 S)	6.542		313599	No MS2														313599
Gefitinib	C15 H10 Cl F N2 O6 S	399.993	TRUE	Oxidative Deamination to Alcohol, Sulfation	-(C7 H14 N2) +(O3 S)	6.997		467544	No MS2					219488		467544								287154
Gefitinib	C15 H10 Cl F N2 O6 S	399.993	TRUE	Oxidative Deamination to Alcohol, Sulfation	-(C7 H14 N2) +(O3 S)	6.866		539501	No MS2		539501
Gefitinib	C15 H10 Cl F N2 O6 S	399.993	TRUE	Oxidative Deamination to Alcohol, Sulfation	-(C7 H14 N2) +(O3 S)	6.471		1.21798e+06	No MS2				1.21798e+06						321161							945040			328970
Gefitinib	C15 H10 Cl F N2 O6 S	399.993	TRUE	Oxidative Deamination to Alcohol, Sulfation	-(C7 H14 N2) +(O3 S)	2.112		1.48231e+06	No MS2															1.48231e+06
Gefitinib	C15 H10 Cl F N2 O6 S	399.993	TRUE	Oxidative Deamination to Alcohol, Sulfation	-(C7 H14 N2) +(O3 S)	6.762	0	2.10429e+06	DDA for preferred ion									2.10429e+06	404279
Gefitinib	C15 H10 Cl F N2 O6 S	399.993	TRUE	Oxidative Deamination to Alcohol, Sulfation	-(C7 H14 N2) +(O3 S)	2.143		2.81432e+06	No MS2									2.81432e+06
Gefitinib	C15 H10 Cl F N2 O6 S	399.993	TRUE	Oxidative Deamination to Alcohol, Sulfation	-(C7 H14 N2) +(O3 S)	2.126	0	3.56225e+06	DDA for preferred ion			3.56225e+06										745044								1.47955e+06			3.45982e+06
Gefitinib	C15 H10 Cl F N2 O6 S	399.993	TRUE	Oxidative Deamination to Alcohol, Sulfation	-(C7 H14 N2) +(O3 S)	2.247	0	6.88906e+06	DDA for preferred ion							5.62179e+06		4.5331e+06					2.38479e+06	3.07103e+06	5.57696e+06			2.6265e+06	6.88906e+06
Gefitinib	C15 H10 Cl F N2 O6 S	399.993	TRUE	Oxidative Deamination to Alcohol, Sulfation	-(C7 H14 N2) +(O3 S)	2.222	0	1.04932e+07	DDA for preferred ion		1.48591e+06									6.52849e+06										6.54321e+06		1.04932e+07	8.35845e+06
Gefitinib	C15 H10 Cl F N2 O6 S	399.993	TRUE	Oxidative Deamination to Alcohol, Sulfation	-(C7 H14 N2) +(O3 S)	2.167	2.13	1.71318e+07	DDA for preferred ion			5.04662e+06					1.71318e+07									6.81054e+06			5.98808e+06
Gefitinib	C15 H10 Cl N3 O	283.051	TRUE	Dehydration, Reductive Defluorination	-(C7 H14 F N O2)	5.197		3.57263e+06	No MS2																		2.07375e+06	3.57263e+06
Gefitinib	C15 H11 Cl F N3	287.063	TRUE	Desaturation, Nitro Reduction	-(C7 H13 N O3)	2.785	0	2.49332e+06	DDA for preferred ion										2.49332e+06			2.27337e+06									742630
Gefitinib	C15 H11 Cl F N3	287.063	TRUE	Desaturation, Nitro Reduction	-(C7 H13 N O3)	2.723	5.26	5.42724e+06	DDA for preferred ion											2.10959e+06				5.42724e+06								2.17252e+06	3.90101e+06
Gefitinib	C15 H11 Cl F N3	287.063	TRUE	Desaturation, Nitro Reduction	-(C7 H13 N O3)	2.675	2.63	1.68925e+07	DDA for preferred ion						5.79901e+06	4.54777e+06	4.46032e+06	2.50866e+06	2.6152e+06	2.48925e+06		5.60255e+06					6.01774e+06			1.68925e+07	3.75311e+06
Gefitinib	C15 H11 Cl F N3	287.063	TRUE	Desaturation, Nitro Reduction	-(C7 H13 N O3)	2.97		314863	No MS2													314863
Gefitinib	C15 H11 Cl F N3 O	303.057	TRUE	Dehydration, Reduction	-(C7 H13 N O2)	2.148	0	3.70966e+06	DDA for preferred ion								3.70966e+06
Gefitinib	C15 H11 Cl F N3 O	303.057	TRUE	Dehydration, Reduction	-(C7 H13 N O2)	1.536		5.29827e+06	No MS2																				2.26881e+06	5.29827e+06
Gefitinib	C15 H11 Cl F N3 O	303.057	TRUE	Dehydration, Reduction	-(C7 H13 N O2)	2.199	0	1.32094e+07	DDA for preferred ion									1.32094e+07
Gefitinib	C15 H11 Cl F N3 O	303.057	TRUE	Dehydration, Reduction	-(C7 H13 N O2)	2.259	4.55	1.60934e+07	DDA for preferred ion														1.60934e+07		8.62679e+06		2.96397e+06
Gefitinib	C15 H11 Cl F N3 O	303.057	TRUE	Dehydration, Reduction	-(C7 H13 N O2)	2.33		1.29017e+07	No MS2																		1.29017e+07
Gefitinib	C15 H11 Cl F N3 O2	319.052	TRUE		-(C7 H13 N O)	2.949		86819.6	No MS2		86819.6
Gefitinib	C15 H11 Cl F N3 O2	319.052	TRUE		-(C7 H13 N O)	8.036		102599	No MS2								102599
Gefitinib	C15 H11 Cl F N3 O2	319.052	TRUE		-(C7 H13 N O)	8.725		118048	No MS2																								118048
Gefitinib	C15 H11 Cl F N3 O2	319.052	TRUE		-(C7 H13 N O)	0.819		120811	No MS2																						120811
Gefitinib	C15 H11 Cl F N3 O2	319.052	TRUE		-(C7 H13 N O)	8.502		157616	No MS2																157616				131842
Gefitinib	C15 H11 Cl F N3 O2	319.052	TRUE		-(C7 H13 N O)	7.223		189214	No MS2						189214
Gefitinib	C15 H11 Cl F N3 O2	319.052	TRUE		-(C7 H13 N O)	8.287		232581	No MS2															232581
Gefitinib	C15 H11 Cl F N3 O2	319.052	TRUE		-(C7 H13 N O)	7.654	3.03	239925	DDA for preferred ion															239925
Gefitinib	C15 H11 Cl F N3 O2	319.052	TRUE		-(C7 H13 N O)	6.083		298413	No MS2																						298413
Gefitinib	C15 H11 Cl F N3 O2	319.052	TRUE		-(C7 H13 N O)	6.162	0	388871	DDA for preferred ion																						388871
Gefitinib	C15 H11 Cl F N3 O2	319.052	TRUE		-(C7 H13 N O)	6.502		448376	No MS2			448376	276685
Gefitinib	C15 H11 Cl F N3 O2	319.052	TRUE		-(C7 H13 N O)	6.135	0	513472	DDA for preferred ion					513472
Gefitinib	C15 H11 Cl F N3 O2	319.052	TRUE		-(C7 H13 N O)	6.287		552261	No MS2																	552261
Gefitinib	C15 H11 Cl F N3 O2	319.052	TRUE		-(C7 H13 N O)	6.147		767544	No MS2												767544
Gefitinib	C15 H11 Cl F N3 O2	319.052	TRUE		-(C7 H13 N O)	5.966	2.56	1.66141e+06	DDA for preferred ion														1.66141e+06
Gefitinib	C15 H11 Cl F N3 O2	319.052	TRUE		-(C7 H13 N O)	6.115	0	2.40951e+06	DDA for preferred ion																		2.40951e+06
Gefitinib	C15 H11 Cl F N3 O2	319.052	TRUE		-(C7 H13 N O)	5.846	2.27	2.60751e+07	DDA for preferred ion		1.92336e+07	1.63398e+07	2.27894e+07	1.46382e+07	1.5724e+07	1.59333e+07	1.77187e+07	1.57506e+07	1.97978e+07	1.6721e+07	2.24148e+07	1.74744e+07	1.69262e+07	2.05273e+07	2.33431e+07	1.82373e+07	2.46415e+07	2.60751e+07	2.359e+07	1.83152e+07	1.85828e+07	2.04818e+07	2.02503e+07
Gefitinib	C15 H11 Cl F N3 O4	351.042	TRUE	Oxidation, Oxidation	-(C7 H13 N) +(O)	4.086	0	500096	DDA for preferred ion			500096
Gefitinib	C15 H11 Cl F N3 O4	351.042	TRUE	Oxidation, Oxidation	-(C7 H13 N) +(O)	3.329	0	2.03693e+06	DDA for preferred ion						181522				2.03693e+06
Gefitinib	C15 H11 Cl F N3 O4	351.042	TRUE	Oxidation, Oxidation	-(C7 H13 N) +(O)	3.645	0	2.17344e+06	DDA for preferred ion										2.17344e+06
Gefitinib	C15 H11 Cl F N3 O6 S	415.004	TRUE	Oxidation, Sulfation	-(C7 H13 N) +(O3 S)	5.516		1.12046e+06	No MS2																		1.12046e+06
Gefitinib	C15 H11 Cl N2 O3	302.046	TRUE	Oxidative Deamination to Alcohol, Reductive Defluorination	-(C7 H13 F N2)	5.46	2.22	3.36322e+07	DDA for preferred ion		1.04443e+07	1.22955e+07	1.39206e+07	1.17635e+07	1.06071e+07	1.02211e+07	9.49397e+06	9.4179e+06	1.4367e+07	8.52563e+06	9.5538e+06	7.00204e+06	1.08506e+07	8.59819e+06	1.38247e+07	1.72428e+07	1.31274e+07	3.36322e+07	1.79311e+07	1.50931e+07	9.1135e+06	9.64561e+06	1.50855e+07
Gefitinib	C15 H12 Cl F N2 O3	322.052	TRUE	Oxidative Deamination to Alcohol, Reduction	-(C7 H12 N2)	5.324		674895	No MS2																					674895
Gefitinib	C15 H12 Cl N3 O3	317.057	TRUE	Oxidative Defluorination	-(C7 H12 F N)	4.532	2.38	3.51475e+06	DDA for preferred ion																							3.51475e+06
Gefitinib	C15 H12 Cl N3 O3	317.057	TRUE	Oxidative Defluorination	-(C7 H12 F N)	4.166	4.35	4.36707e+06	DDA for preferred ion					4.36707e+06												345093				922896
Gefitinib	C15 H12 Cl N3 O3	317.057	TRUE	Oxidative Defluorination	-(C7 H12 F N)	4.458	2.56	4.39024e+06	DDA for preferred ion											682011			4.39024e+06
Gefitinib	C15 H12 Cl N3 O3	317.057	TRUE	Oxidative Defluorination	-(C7 H12 F N)	4.943	4.17	4.73644e+06	DDA for preferred ion					2.11081e+06							3.03112e+06	1.63439e+06			4.73644e+06	1.35899e+06					1.43374e+06		3.06668e+06
Gefitinib	C15 H12 Cl N3 O3	317.057	TRUE	Oxidative Defluorination	-(C7 H12 F N)	4.377	5	4.84296e+06	DDA for preferred ion		1.43797e+06										1.20544e+06						4.84296e+06			4.60513e+06
Gefitinib	C15 H12 Cl N3 O3	317.057	TRUE	Oxidative Defluorination	-(C7 H12 F N)	4.588	4.17	5.46117e+06	DDA for preferred ion						1.43467e+06					258449	1.63199e+06	800938	1.60127e+06		2.90364e+06				2.35455e+06				5.46117e+06
Gefitinib	C15 H12 Cl N3 O3	317.057	TRUE	Oxidative Defluorination	-(C7 H12 F N)	4.23	3.13	3.20077e+06	DDA for preferred ion		3.20077e+06														1.07493e+06			659950
Gefitinib	C15 H12 Cl N3 O3	317.057	TRUE	Oxidative Defluorination	-(C7 H12 F N)	4.988	4.35	2.97453e+06	DDA for preferred ion															2.36579e+06			2.97453e+06	551390	2.06227e+06
Gefitinib	C15 H12 Cl N3 O3	317.057	TRUE	Oxidative Defluorination	-(C7 H12 F N)	4.071	4.17	2.80057e+06	DDA for preferred ion						1.85264e+06										1.98856e+06			2.80057e+06
Gefitinib	C15 H12 Cl N3 O3	317.057	TRUE	Oxidative Defluorination	-(C7 H12 F N)	3.268	1.67	2.81081e+06	DDA for preferred ion			1.16603e+06							2.81081e+06	1.65887e+06		906571										1.83903e+06
Gefitinib	C15 H12 Cl N3 O3	317.057	TRUE	Oxidative Defluorination	-(C7 H12 F N)	3.078	0	264746	DDA for preferred ion						264746
Gefitinib	C15 H12 Cl N3 O3	317.057	TRUE	Oxidative Defluorination	-(C7 H12 F N)	4.739		1.37742e+06	No MS2					1.37742e+06
Gefitinib	C15 H12 Cl N3 O3	317.057	TRUE	Oxidative Defluorination	-(C7 H12 F N)	4.649	4.17	2.1662e+06	DDA for preferred ion					1.24842e+06					838584									2.1662e+06				971344
Gefitinib	C15 H13 Cl F N3 O5 S	401.025	TRUE	Reduction, Sulfation	-(C7 H11 N) +(O2 S)	2.863	0	411741	DDA for preferred ion										411741
Gefitinib	C15 H13 Cl F N3 O5 S	401.025	TRUE	Reduction, Sulfation	-(C7 H11 N) +(O2 S)	2.774		461781	No MS2										461781
Gefitinib	C15 H13 Cl F N3 O5 S	401.025	TRUE	Reduction, Sulfation	-(C7 H11 N) +(O2 S)	2.569	0	482206	DDA for preferred ion													482206
Gefitinib	C15 H13 Cl F N3 O5 S	401.025	TRUE	Reduction, Sulfation	-(C7 H11 N) +(O2 S)	2.7	0	3.95437e+06	DDA for preferred ion								893034					3.95437e+06
Gefitinib	C15 H15 Cl F N3	291.094	TRUE	Nitro Reduction, Reduction	-(C7 H9 N O3)	5.32		650019	No MS2																			650019
Gefitinib	C15 H15 Cl F N3	291.094	TRUE	Nitro Reduction, Reduction	-(C7 H9 N O3)	3.102	7.14	3.82856e+06	DDA for preferred ion				3.82856e+06
Gefitinib	C15 H15 Cl F N3	291.094	TRUE	Nitro Reduction, Reduction	-(C7 H9 N O3)	1.665		4.02491e+06	No MS2						2.74317e+06	4.02491e+06													1.02623e+06			2.12592e+06
Gefitinib	C15 H15 Cl F N3	291.094	TRUE	Nitro Reduction, Reduction	-(C7 H9 N O3)	2.553	3.45	5.65917e+06	DDA for preferred ion																				1.23068e+06	5.65917e+06
Gefitinib	C15 H15 Cl F N3	291.094	TRUE	Nitro Reduction, Reduction	-(C7 H9 N O3)	2.602	3.23	7.50493e+06	DDA for preferred ion								7.50493e+06											7.4864e+06
Gefitinib	C15 H15 Cl F N3	291.094	TRUE	Nitro Reduction, Reduction	-(C7 H9 N O3)	1.508	4.76	8.48406e+06	DDA for preferred ion			3.41272e+06							2.98616e+06			8.48406e+06							2.668e+06
Gefitinib	C15 H15 Cl F N3	291.094	TRUE	Nitro Reduction, Reduction	-(C7 H9 N O3)	8.633		44296.3	No MS2																				44296.3
Gefitinib	C15 H15 Cl F N3 O	307.089	TRUE	Hydration, Nitro Reduction	-(C7 H9 N O2)	1.992	3.23	1.66763e+07	DDA for preferred ion		1.66763e+07		7.33586e+06							8.10129e+06		2.98628e+06
Gefitinib	C15 H8 Cl F N2 O4	334.016	TRUE	Oxidation, Oxidative Deamination to Ketone	-(C7 H16 N2) +(O)	3.049	0	514550	DDA for preferred ion																		514550
Gefitinib	C15 H8 Cl F N2 O4	334.016	TRUE	Oxidation, Oxidative Deamination to Ketone	-(C7 H16 N2) +(O)	2.97	0	1.502e+06	DDA for preferred ion																			1.502e+06
Gefitinib	C15 H9 Cl F N3 O4 S	380.999	TRUE	Dehydration, Sulfation	-(C7 H15 N) +(O S)	4.987	0	417073	DDA for preferred ion																					417073
Gefitinib	C15 H9 Cl F N3 O4 S	380.999	TRUE	Dehydration, Sulfation	-(C7 H15 N) +(O S)	5.612		743724	No MS2						743724
Gefitinib	C15 H9 Cl F N3 O4 S	380.999	TRUE	Dehydration, Sulfation	-(C7 H15 N) +(O S)	5.168		1.17247e+06	No MS2											1.11051e+06							1.17247e+06
Gefitinib	C15 H9 F N2 O3	284.06	TRUE	Oxidative Deamination to Ketone, Reductive Dechlorination	-(C7 H15 Cl N2)	2.009	8.33	696977	DDA for preferred ion										696977
Gefitinib	C16 H14 Cl F N3 O2	334.076	TRUE	test	-(C6 H10 N O)	4.805	0	1.65218e+06	DDA for preferred ion					856998													1.65218e+06				777718	569542	719523
Gefitinib	C16 H14 Cl F N3 O2	334.076	TRUE	test	-(C6 H10 N O)	4.868	0	2.57038e+06	DDA for preferred ion		2.00641e+06		1.91273e+06				2.57038e+06		1.63374e+06			649623			2.13584e+06					670184
Gefitinib	C16 H14 Cl F N3 O5 S	414.033	TRUE	test, Sulfation	-(C6 H10 N) +(O2 S)	10.375		52877	No MS2						52877
Gefitinib	C16 H14 Cl F N3 O5 S	414.033	TRUE	test, Sulfation	-(C6 H10 N) +(O2 S)	10.699		59508.4	No MS2													59508.4
Gefitinib	C16 H14 Cl F N3 O5 S	414.033	TRUE	test, Sulfation	-(C6 H10 N) +(O2 S)	11.539		60520.1	No MS2							60520.1
Gefitinib	C16 H14 Cl F N3 O5 S	414.033	TRUE	test, Sulfation	-(C6 H10 N) +(O2 S)	8.343		79753.6	No MS2															79753.6
Gefitinib	C16 H14 Cl F N3 O5 S	414.033	TRUE	test, Sulfation	-(C6 H10 N) +(O2 S)	8.946		80114	No MS2											80114
Gefitinib	C16 H14 Cl F N3 O5 S	414.033	TRUE	test, Sulfation	-(C6 H10 N) +(O2 S)	7.105		82779.8	No MS2																		82779.8
Gefitinib	C16 H14 Cl F N3 O5 S	414.033	TRUE	test, Sulfation	-(C6 H10 N) +(O2 S)	11.614		93157	No MS2							45507.8									93157
Gefitinib	C16 H14 Cl F N3 O5 S	414.033	TRUE	test, Sulfation	-(C6 H10 N) +(O2 S)	10.251		124499	No MS2									124499									56399.1
Gefitinib	C16 H14 Cl F N3 O5 S	414.033	TRUE	test, Sulfation	-(C6 H10 N) +(O2 S)	7.163	0	125049	DDA for preferred ion																								125049
Gefitinib	C16 H14 Cl F N3 O5 S	414.033	TRUE	test, Sulfation	-(C6 H10 N) +(O2 S)	10.85		126795	No MS2																						126795
Gefitinib	C16 H14 Cl F N3 O5 S	414.033	TRUE	test, Sulfation	-(C6 H10 N) +(O2 S)	9.346		133175	No MS2									133175
Gefitinib	C16 H14 Cl F N3 O5 S	414.033	TRUE	test, Sulfation	-(C6 H10 N) +(O2 S)	9.876		142215	No MS2								142215
Gefitinib	C16 H14 Cl F N3 O5 S	414.033	TRUE	test, Sulfation	-(C6 H10 N) +(O2 S)	9.185		147019	No MS2				147019
Gefitinib	C16 H14 Cl F N3 O5 S	414.033	TRUE	test, Sulfation	-(C6 H10 N) +(O2 S)	11.065		147805	No MS2												147805
Gefitinib	C16 H14 Cl F N3 O5 S	414.033	TRUE	test, Sulfation	-(C6 H10 N) +(O2 S)	8.259		150659	No MS2									150659
Gefitinib	C16 H14 Cl F N3 O5 S	414.033	TRUE	test, Sulfation	-(C6 H10 N) +(O2 S)	11.378		166062	No MS2			42406																166062
Gefitinib	C16 H14 Cl F N3 O5 S	414.033	TRUE	test, Sulfation	-(C6 H10 N) +(O2 S)	9.947		200745	No MS2							200745									120081			54876.5
Gefitinib	C16 H14 Cl F N3 O5 S	414.033	TRUE	test, Sulfation	-(C6 H10 N) +(O2 S)	7.478		213401	No MS2							213401
Gefitinib	C16 H14 Cl F N3 O5 S	414.033	TRUE	test, Sulfation	-(C6 H10 N) +(O2 S)	8.198	0	219243	DDA for preferred ion			71847.6																219243
Gefitinib	C16 H14 Cl F N3 O5 S	414.033	TRUE	test, Sulfation	-(C6 H10 N) +(O2 S)	7.538		254935	No MS2												101171		254935					222883
Gefitinib	C16 H14 Cl F N3 O5 S	414.033	TRUE	test, Sulfation	-(C6 H10 N) +(O2 S)	7.213		330332	No MS2														330332
Gefitinib	C16 H14 Cl F N3 O5 S	414.033	TRUE	test, Sulfation	-(C6 H10 N) +(O2 S)	5.811		450910	No MS2											450910
Gefitinib	C16 H14 Cl F N3 O5 S	414.033	TRUE	test, Sulfation	-(C6 H10 N) +(O2 S)	6.936		457390	No MS2								457390										97086.3
Gefitinib	C16 H14 Cl F N3 O5 S	414.033	TRUE	test, Sulfation	-(C6 H10 N) +(O2 S)	5.987		2.56587e+06	No MS2													2.56587e+06
Gefitinib	C16 H14 Cl F N3 O5 S	414.033	TRUE	test, Sulfation	-(C6 H10 N) +(O2 S)	5.902		3.73623e+06	No MS2				1.90273e+06					3.36505e+06					938864	3.73623e+06					3.40469e+06
Gefitinib	C16 H15 Cl F N3 O3	351.079	TRUE	Hydration, Methylation	-(C6 H9 N)	3.246	0	6.85377e+06	DDA for preferred ion		6.85377e+06					1.20033e+06	3.0647e+06							4.64958e+06
Gefitinib	C16 H15 Cl F N3 O3	351.079	TRUE	Hydration, Methylation	-(C6 H9 N)	2.992	0	1.07535e+07	DDA for preferred ion				1.70133e+06	3.95807e+06					1.07535e+07									3.86166e+06		6.73339e+06
Gefitinib	C16 H15 Cl F N3 O3	351.079	TRUE	Hydration, Methylation	-(C6 H9 N)	3.148	0	1.16548e+07	DDA for preferred ion		4.25992e+06	1.04694e+07		5.71972e+06	1.10313e+07	3.90408e+06	1.11533e+07	1.16548e+07	4.40185e+06		7.10204e+06	4.39795e+06	7.14768e+06			1.06335e+07	6.8788e+06			5.98299e+06	7.59313e+06
Gefitinib	C16 H15 Cl F N3 O3	351.079	TRUE	Hydration, Methylation	-(C6 H9 N)	3.042	0	1.90016e+07	DDA for preferred ion		8.44558e+06	1.51886e+06	1.06374e+07		8.55848e+06	1.61186e+07	7.83981e+06	1.17731e+07	2.61393e+06	1.60428e+07	6.13812e+06	1.18271e+07	8.53596e+06	1.36335e+07	1.01775e+07	6.3713e+06	1.12407e+07	1.90016e+07	1.34814e+07	5.8968e+06	9.88527e+06	4.87292e+06	8.3635e+06
Gefitinib	C16 H15 Cl N3 O2	316.085	TRUE	Reductive Defluorination, test	-(C6 H9 F N O)	6.732		4.39865e+06	No MS2														4.39865e+06					1.74679e+06
Gefitinib	C16 H15 F N3 O3	316.11	TRUE	Oxidative Dechlorination, test	-(C6 H9 Cl N)	3.295	0	2.87702e+06	DDA for preferred ion						1.54288e+06			2.87702e+06			2.58416e+06	2.62913e+06						2.18612e+06
Gefitinib	C16 H15 F N3 O3	316.11	TRUE	Oxidative Dechlorination, test	-(C6 H9 Cl N)	2.991	2.44	4.9151e+06	DDA for preferred ion					4.9151e+06
Gefitinib	C16 H15 F N3 O3	316.11	TRUE	Oxidative Dechlorination, test	-(C6 H9 Cl N)	3.11	2.53	9.43101e+06	DDA for preferred ion							9.05111e+06	9.43101e+06				5.45388e+06		3.58702e+06				8.01607e+06
Gefitinib	C16 H15 F N3 O3	316.11	TRUE	Oxidative Dechlorination, test	-(C6 H9 Cl N)	3.043	2.63	1.03164e+07	DDA for preferred ion		7.58723e+06		1.03164e+07			8.38782e+06					4.27298e+06	5.05284e+06			8.90843e+06	3.7001e+06						8.63196e+06
Gefitinib	C16 H16 Cl F N3 O3	352.086	TRUE	Hydration, test	-(C6 H8 N)	3.278	3.57	4.729e+08	DDA for preferred ion		2.28099e+08	1.10456e+08	1.50348e+08	3.40985e+08	3.39497e+08	2.21424e+08	2.40778e+08	2.82206e+08	3.77775e+08	2.08511e+08	1.858e+08	2.03079e+08	3.00974e+08	1.51804e+08	3.14375e+08	2.34942e+08	2.75213e+08	4.729e+08	2.70695e+08	3.56299e+08	2.00115e+08	2.05398e+08	2.10956e+08
Gefitinib	C16 H16 Cl F N3 O3	352.086	TRUE	Hydration, test	-(C6 H8 N)	3.039	3.39	1.10341e+09	DDA for preferred ion		1.01256e+09	8.2509e+08	9.25495e+08	1.10341e+09	1.10091e+09	8.72285e+08	6.69338e+08	4.82498e+08	8.37959e+08	8.45975e+08	8.34845e+08	6.88761e+08	6.49184e+08	8.49126e+08	9.61773e+08	6.69047e+08	7.6395e+08	6.79336e+08	8.11482e+08	9.63488e+08	7.95246e+08	8.53541e+08	7.21157e+08
Gefitinib	C16 H16 Cl F N3 O3	352.086	TRUE	Hydration, test	-(C6 H8 N)	3.161	4.76	2.40725e+08	DDA for preferred ion								8.144e+07	2.40725e+08		3.72525e+07
Gefitinib	C16 H16 Cl F N3 O3	352.086	TRUE	Hydration, test	-(C6 H8 N)	3.653	0	5.94175e+07	DDA for preferred ion		4.09273e+07		5.51332e+06	5.94175e+07	1.7169e+07		1.84234e+07	6.51814e+06	1.04492e+07	4.23598e+06	4.54666e+06	8.02033e+06	3.10013e+07		3.67537e+07		1.27633e+07		1.64379e+07	4.29639e+07		1.93877e+07	2.865e+07
Gefitinib	C16 H16 Cl F N3 O3	352.086	TRUE	Hydration, test	-(C6 H8 N)	3.582	3.13	5.26018e+07	DDA for preferred ion		5.26018e+07				5.1143e+07			1.60438e+07			9.34092e+06		1.61265e+07				1.23206e+07				8.45053e+06
Gefitinib	C16 H16 Cl F N3 O3	352.086	TRUE	Hydration, test	-(C6 H8 N)	4.01	4.35	1.57031e+07	DDA for preferred ion		1.4529e+07	3.61903e+06	8.5435e+06	4.58923e+06	2.87165e+06	3.46815e+06	4.1741e+06	2.82792e+06	5.54292e+06	4.81185e+06	1.57031e+07	4.67483e+06					2.24576e+06				4.14005e+06	6.44952e+06
Gefitinib	C16 H16 Cl F N3 O3	352.086	TRUE	Hydration, test	-(C6 H8 N)	4.132		461351	No MS2																							461351
Gefitinib	C16 H16 Cl F N3 O3	352.086	TRUE	Hydration, test	-(C6 H8 N)	4.936		462475	No MS2										462475								205756
Gefitinib	C16 H16 Cl F N3 O3	352.086	TRUE	Hydration, test	-(C6 H8 N)	9.543		989812	No MS2																					989812
Gefitinib	C16 H16 Cl F N3 O3	352.086	TRUE	Hydration, test	-(C6 H8 N)	4.358	8.33	1.20134e+06	DDA for preferred ion				1.20134e+06														712364
Gefitinib	C16 H16 Cl F N3 O3	352.086	TRUE	Hydration, test	-(C6 H8 N)	4.078		1.82347e+06	No MS2							599457								1.82347e+06
Gefitinib	C16 H16 Cl F N3 O3	352.086	TRUE	Hydration, test	-(C6 H8 N)	4.889	6.25	3.09892e+06	DDA for preferred ion						994172	710820				1.48945e+06		2.97237e+06	299113	1.68952e+06	3.09892e+06				1.34625e+06	317207			573974
Gefitinib	C16 H16 Cl F N3 O3	352.086	TRUE	Hydration, test	-(C6 H8 N)	4.269	5.88	3.23286e+06	DDA for preferred ion						3.23286e+06																		273684
Gefitinib	C16 H16 Cl F N3 O3	352.086	TRUE	Hydration, test	-(C6 H8 N)	4.169	0	4.74246e+06	DDA for preferred ion			3.94589e+06	2.22635e+06								4.59214e+06	606744					4.74246e+06
Gefitinib	C16 H16 Cl F N3 O3	352.086	TRUE	Hydration, test	-(C6 H8 N)	4.837	5.26	9.35154e+06	DDA for preferred ion			2.26475e+06	9.35154e+06	2.02692e+06				3.59107e+06	2.07376e+06			2.03947e+06	2.06005e+06	2.10068e+06		1.54183e+06	5.05163e+06		693346		3.80678e+06	3.45737e+06	2.6093e+06
Gefitinib	C16 H20 N3 O5	334.14	TRUE	Desaturation	-(C6 H4 Cl F N) +(O2)	8.003	0	674654	DDA for preferred ion					674654
Gefitinib	C16 H24 N3 O6 S	386.139	TRUE	Nitro Reduction, Sulfation	-(C6 Cl F N) +(O3 S)	8.602		266148	No MS2																		266148
Gefitinib	C17 H13 Cl F N3 O5 S	425.025	TRUE	Oxidative Deamination to Ketone, Taurine Conjugation	-(C5 H11 N) +(O2 S)	1.876		759484	No MS2																				759484
Gefitinib	C17 H13 Cl F N3 O5 S	425.025	TRUE	Oxidative Deamination to Ketone, Taurine Conjugation	-(C5 H11 N) +(O2 S)	1.749	0	3.15445e+06	DDA for preferred ion															3.15445e+06
Gefitinib	C17 H13 Cl F N3 O5 S	425.025	TRUE	Oxidative Deamination to Ketone, Taurine Conjugation	-(C5 H11 N) +(O2 S)	1.387	0	3.91366e+06	DDA for preferred ion														3.91366e+06
Gefitinib	C17 H13 Cl F N3 O5 S	425.025	TRUE	Oxidative Deamination to Ketone, Taurine Conjugation	-(C5 H11 N) +(O2 S)	1.799	0	4.61581e+06	DDA for preferred ion									3.89064e+06		4.61581e+06				4.18605e+06			858178		3.05232e+06		2.33192e+06
Gefitinib	C17 H13 Cl F N3 O5 S	425.025	TRUE	Oxidative Deamination to Ketone, Taurine Conjugation	-(C5 H11 N) +(O2 S)	1.675	0	5.00738e+06	DDA for preferred ion														5.00738e+06						2.75272e+06
Gefitinib	C17 H13 Cl F N3 O5 S	425.025	TRUE	Oxidative Deamination to Ketone, Taurine Conjugation	-(C5 H11 N) +(O2 S)	1.543		5.61074e+06	No MS2									5.61074e+06			2.47402e+06					4.33074e+06
Gefitinib	C17 H13 Cl F N3 O5 S	425.025	TRUE	Oxidative Deamination to Ketone, Taurine Conjugation	-(C5 H11 N) +(O2 S)	1.53	0	1.14594e+07	DDA for preferred ion			1.14594e+07			1.84859e+06							6.51888e+06		1.92222e+06			3.35848e+06						6.51258e+06
Gefitinib	C17 H13 Cl F N3 O5 S	425.025	TRUE	Oxidative Deamination to Ketone, Taurine Conjugation	-(C5 H11 N) +(O2 S)	1.456	0	1.1812e+07	DDA for preferred ion													1.1812e+07	2.99618e+06						2.92189e+06	5.32664e+06		3.13115e+06
Gefitinib	C17 H13 Cl F N3 O5 S	425.025	TRUE	Oxidative Deamination to Ketone, Taurine Conjugation	-(C5 H11 N) +(O2 S)	1.505	0	1.39678e+07	DDA for preferred ion					9.1971e+06	3.20742e+06				3.53541e+06						8.43483e+06				1.39678e+07		5.74749e+06
Gefitinib	C17 H13 Cl F N3 O5 S	425.025	TRUE	Oxidative Deamination to Ketone, Taurine Conjugation	-(C5 H11 N) +(O2 S)	1.614	0	1.74359e+07	DDA for preferred ion						6.17336e+06					5.91453e+06		1.74359e+07		9.94337e+06						3.03701e+06		6.78247e+06	5.01515e+06
Gefitinib	C17 H13 Cl F N3 O5 S	425.025	TRUE	Oxidative Deamination to Ketone, Taurine Conjugation	-(C5 H11 N) +(O2 S)	1.43	0	6.57956e+06	DDA for preferred ion							3.07807e+06		5.82817e+06		6.18547e+06				4.13829e+06	817167			6.57956e+06			1.04796e+06
Gefitinib	C17 H14 Cl F N4 O3 S	408.046	TRUE	Dehydration, Taurine Conjugation	-(C5 H10) +(S)	2.935		884340	No MS2			884340
Gefitinib	C17 H14 Cl F N4 O3 S	408.046	TRUE	Dehydration, Taurine Conjugation	-(C5 H10) +(S)	5.313	1.89	2.35407e+06	DDA for preferred ion		807023										879657	2.35407e+06							740606
Gefitinib	C17 H14 Cl F N4 O4	392.069	TRUE	Oxidation, Glycine Conjugation	-(C5 H10) +(O)	8.311		314342	No MS2												314342
Gefitinib	C17 H14 Cl F N4 O4	392.069	TRUE	Oxidation, Glycine Conjugation	-(C5 H10) +(O)	8.28	7.69	1.4114e+06	DDA for preferred ion		730723	377354		401135	950609		259376	155442		805306	1.03103e+06	298985	1.00402e+06		1.4114e+06		797364	843500	1.09767e+06			669119	479355
Gefitinib	C17 H14 Cl F N4 O4 S	424.041	TRUE	Desaturation, Taurine Conjugation	-(C5 H10) +(O S)	1.709	0	1.25129e+07	DDA for preferred ion			7.80081e+06	1.25129e+07																		604080
Gefitinib	C17 H14 Cl F N4 O4 S	424.041	TRUE	Desaturation, Taurine Conjugation	-(C5 H10) +(O S)	1.396	2.08	1.7074e+07	DDA for preferred ion		6.24039e+06	1.7074e+07		1.44162e+07
Gefitinib	C17 H14 Cl F N4 O4 S	424.041	TRUE	Desaturation, Taurine Conjugation	-(C5 H10) +(O S)	1.457	1.12	2.5897e+07	DDA for preferred ion		1.07989e+07	2.5897e+07	1.53395e+07																			3.08437e+06
Gefitinib	C17 H14 Cl F N4 O4 S	424.041	TRUE	Desaturation, Taurine Conjugation	-(C5 H10) +(O S)	1.651	0	2.81388e+07	DDA for preferred ion		2.81388e+07		7.51632e+06																				2.25273e+06
Gefitinib	C17 H14 Cl F N4 O4 S	424.041	TRUE	Desaturation, Taurine Conjugation	-(C5 H10) +(O S)	1.83		4.83955e+06	No MS2		3.60194e+06	4.83955e+06
Gefitinib	C17 H14 Cl F N4 O4 S	424.041	TRUE	Desaturation, Taurine Conjugation	-(C5 H10) +(O S)	6.734	0	4.46143e+06	DDA for preferred ion						3.50272e+06					1.09873e+06			4.46143e+06		2.84297e+06								2.55548e+06
Gefitinib	C17 H15 Cl F N3 O5 S	427.041	TRUE	Oxidative Deamination to Alcohol, Taurine Conjugation	-(C5 H9 N) +(O2 S)	8.257		263383	No MS2																				263383
Gefitinib	C17 H15 F N4 O3	342.113	TRUE	Reductive Dechlorination, Glycine Conjugation	-(C5 H9 Cl)	7.771	2.94	2.41457e+07	DDA for preferred ion			1.35391e+06			1.16614e+07	1.44589e+07	1.01713e+07	7.73921e+06	1.55323e+07	1.94884e+07	1.24385e+07	9.47523e+06	2.04432e+07	2.41457e+07	1.58418e+07	1.08021e+07	2.08988e+07	1.68299e+07	1.61789e+07	1.38551e+07	1.52077e+07	1.47058e+07	1.37939e+07
Gefitinib	C17 H15 F N4 O3	342.113	TRUE	Reductive Dechlorination, Glycine Conjugation	-(C5 H9 Cl)	7.072		1.17124e+06	No MS2																	1.17124e+06
Gefitinib	C17 H15 F N4 O3	342.113	TRUE	Reductive Dechlorination, Glycine Conjugation	-(C5 H9 Cl)	7.907		2.55601e+06	No MS2									864652						2.55601e+06						2.12307e+06	1.59758e+06
Gefitinib	C17 H15 F N4 O4	358.108	TRUE	Oxidative Dechlorination, Glycine Conjugation	-(C5 H9 Cl) +(O)	8.52	0	1.33705e+06	DDA for preferred ion																					1.33705e+06	158233
Gefitinib	C17 H16 Cl F N4 O3	378.089	TRUE	Reduction, Glycine Conjugation	-(C5 H8)	7.287		231182	No MS2																					231182
Gefitinib	C17 H16 Cl F N4 O3	378.089	TRUE	Reduction, Glycine Conjugation	-(C5 H8)	7.771	0	1.62211e+06	DDA for preferred ion											695392	488104			626972	910963		1.62211e+06	1.13505e+06	1.22238e+06
Gefitinib	C17 H17 Cl N4 O5 S	424.061	TRUE	Oxidative Defluorination, Taurine Conjugation	-(C5 H7 F) +(O2 S)	2.076		320947	No MS2															320947
Gefitinib	C17 H17 Cl N4 O5 S	424.061	TRUE	Oxidative Defluorination, Taurine Conjugation	-(C5 H7 F) +(O2 S)	2.677		441168	No MS2																				441168
Gefitinib	C17 H17 Cl N4 O5 S	424.061	TRUE	Oxidative Defluorination, Taurine Conjugation	-(C5 H7 F) +(O2 S)	2.172		455393	No MS2																	455393				442950
Gefitinib	C17 H17 Cl N4 O5 S	424.061	TRUE	Oxidative Defluorination, Taurine Conjugation	-(C5 H7 F) +(O2 S)	1.438		732480	No MS2																							732480
Gefitinib	C17 H17 Cl N4 O5 S	424.061	TRUE	Oxidative Defluorination, Taurine Conjugation	-(C5 H7 F) +(O2 S)	1.937		838796	No MS2																			838796
Gefitinib	C17 H17 Cl N4 O5 S	424.061	TRUE	Oxidative Defluorination, Taurine Conjugation	-(C5 H7 F) +(O2 S)	1.908		1.77771e+06	No MS2		762525											1.77771e+06			657930
Gefitinib	C17 H17 Cl N4 O5 S	424.061	TRUE	Oxidative Defluorination, Taurine Conjugation	-(C5 H7 F) +(O2 S)	1.865	0	4.5898e+06	DDA for preferred ion			2.33338e+06								3.81206e+06	2.43522e+06			4.5898e+06	795627	2.52679e+06	1.43437e+06		1.27139e+06		2.5676e+06
Gefitinib	C17 H18 Cl F N4 O2 S	396.082	TRUE	Nitro Reduction, Taurine Conjugation	-(C5 H6 O) +(S)	2.181	1.56	5.6442e+06	DDA for preferred ion		4.64668e+06					1.6179e+06					2.3943e+06			4.70342e+06			2.51397e+06		3.04457e+06	5.6442e+06
Gefitinib	C17 H18 Cl F N4 O4 S	428.072	TRUE	Reduction, Taurine Conjugation	-(C5 H6) +(O S)	5.486	2.17	8.2381e+06	DDA for preferred ion		1.63262e+06	1.46239e+06	1.69472e+06		1.25212e+06	2.83033e+06	3.56045e+06	2.60227e+06	675557	4.8968e+06		7.06473e+06	2.30574e+06	973549		1.30227e+06	1.32158e+06		8.2381e+06	4.16706e+06			5.8843e+06
Gefitinib	C17 H22 N2 O6	350.148	TRUE	Oxidative Deamination to Ketone, test	-(C5 H2 Cl F N2) +(O3)	10.446		1.99517e+06	No MS2								777101					164554	1.25457e+06	1.99517e+06	1.36397e+06						1.73312e+06		236367
Gefitinib	C17 H22 N2 O6	350.148	TRUE	Oxidative Deamination to Ketone, test	-(C5 H2 Cl F N2) +(O3)	5.453	0	2.45004e+06	DDA for preferred ion					2.45004e+06	1.90729e+06	1.4388e+06			1.93693e+06
Gefitinib	C17 H22 N2 O6	350.148	TRUE	Oxidative Deamination to Ketone, test	-(C5 H2 Cl F N2) +(O3)	5.558	0	7.23085e+06	DDA for preferred ion		2.61238e+06			5.90632e+06	3.06476e+06	2.62425e+06	2.95189e+06				7.23085e+06									3.23338e+06			4.13078e+06
Gefitinib	C17 H23 N3 O4	333.169	TRUE	Dehydration, test	-(C5 H Cl F N) +(O)	5.431		939602	No MS2																		939602
Gefitinib	C17 H25 N3 O5	351.179	TRUE	test	-(C5 Cl F N) +(H O2)	5.314		938494	No MS2																				938494
Gefitinib	C17 H25 N3 O6	367.174	TRUE	Oxidation, test	-(C5 Cl F N) +(H O3)	5.38	2.94	4.96874e+06	DDA for preferred ion				4.96874e+06					1.70491e+06		4.89631e+06		2.90499e+06				3.42426e+06	1.8871e+06	4.67919e+06					2.64623e+06
Gefitinib	C17 H26 N3 O3	320.197	TRUE	Nitro Reduction, Methylation	-(C5 Cl F N) +(H2)	9.434	5.26	2.90339e+06	DDA for preferred ion							779962			1.80198e+06	260921			2.82979e+06	1.54299e+06			2.90339e+06		1.71798e+06				1.08404e+06
Gefitinib	C18 H10 Cl F N2 O3	356.036	TRUE	Dehydration, Oxidative Deamination to Ketone	-(C4 H14 N2)	6.922	0	253477	DDA for preferred ion																	253477
Gefitinib	C18 H10 Cl F N2 O3	356.036	TRUE	Dehydration, Oxidative Deamination to Ketone	-(C4 H14 N2)	5.599	0	8.69145e+06	DDA for preferred ion			8.69145e+06
Gefitinib	C18 H11 Cl F N3 O3	371.047	TRUE	Desaturation, Desaturation	-(C4 H13 N)	3.202		190759	No MS2				190759
Gefitinib	C18 H12 Cl F N2 O3	358.052	TRUE	Dehydration, Oxidative Deamination to Alcohol	-(C4 H12 N2)	5.308	4	8.33174e+06	DDA for preferred ion				5.70105e+06								1.1333e+06	8.33174e+06		6.96922e+06		2.54726e+06							659078
Gefitinib	C18 H12 Cl F N2 O3	358.052	TRUE	Dehydration, Oxidative Deamination to Alcohol	-(C4 H12 N2)	5.657	2.7	4.81554e+06	DDA for preferred ion		2.21419e+06	3.50781e+06			3.29214e+06	3.30819e+06	3.92401e+06	4.18269e+06	4.81554e+06											3.66289e+06	1.89995e+06		3.18468e+06
Gefitinib	C18 H12 Cl F N2 O3	358.052	TRUE	Dehydration, Oxidative Deamination to Alcohol	-(C4 H12 N2)	5.359	4.35	4.06553e+06	DDA for preferred ion												2.91276e+06								4.06553e+06				2.61139e+06
Gefitinib	C18 H12 Cl F N2 O4	374.047	TRUE	Oxidative Deamination to Ketone	-(C4 H12 N2) +(O)	5.4		560535	No MS2				560535
Gefitinib	C18 H12 Cl F N2 O5	390.042	TRUE	Oxidation, Oxidative Deamination to Ketone	-(C4 H12 N2) +(O2)	7.772		506526	No MS2											332080			263409				397790		506526
Gefitinib	C18 H12 Cl F N2 O7 S	454.004	TRUE	Oxidative Deamination to Ketone, Sulfation	-(C4 H12 N2) +(O4 S)	9.399	0	139888	DDA for preferred ion																						139888
Gefitinib	C18 H12 Cl F N2 O7 S	454.004	TRUE	Oxidative Deamination to Ketone, Sulfation	-(C4 H12 N2) +(O4 S)	11.445	0	140213	DDA for preferred ion															140213
Gefitinib	C18 H12 Cl F N2 O7 S	454.004	TRUE	Oxidative Deamination to Ketone, Sulfation	-(C4 H12 N2) +(O4 S)	8.793		152038	No MS2										152038
Gefitinib	C18 H12 Cl F N2 O7 S	454.004	TRUE	Oxidative Deamination to Ketone, Sulfation	-(C4 H12 N2) +(O4 S)	10.077	0	167619	DDA for preferred ion							167619
Gefitinib	C18 H12 Cl F N2 O7 S	454.004	TRUE	Oxidative Deamination to Ketone, Sulfation	-(C4 H12 N2) +(O4 S)	7.226		183295	No MS2			183295
Gefitinib	C18 H12 Cl F N2 O7 S	454.004	TRUE	Oxidative Deamination to Ketone, Sulfation	-(C4 H12 N2) +(O4 S)	7.869	0	202221	DDA for preferred ion										166818												202221
Gefitinib	C18 H12 Cl F N2 O7 S	454.004	TRUE	Oxidative Deamination to Ketone, Sulfation	-(C4 H12 N2) +(O4 S)	8.537		207340	No MS2						207340
Gefitinib	C18 H12 Cl F N2 O7 S	454.004	TRUE	Oxidative Deamination to Ketone, Sulfation	-(C4 H12 N2) +(O4 S)	11.194		209811	No MS2		128254																				209811
Gefitinib	C18 H12 Cl F N2 O7 S	454.004	TRUE	Oxidative Deamination to Ketone, Sulfation	-(C4 H12 N2) +(O4 S)	9.477	0	222744	DDA for preferred ion																		222744
Gefitinib	C18 H12 Cl F N2 O7 S	454.004	TRUE	Oxidative Deamination to Ketone, Sulfation	-(C4 H12 N2) +(O4 S)	11.289	0	228194	DDA for preferred ion										160140				228194	78955.2
Gefitinib	C18 H12 Cl F N2 O7 S	454.004	TRUE	Oxidative Deamination to Ketone, Sulfation	-(C4 H12 N2) +(O4 S)	9.538	0	229331	DDA for preferred ion																	229331
Gefitinib	C18 H12 Cl F N2 O7 S	454.004	TRUE	Oxidative Deamination to Ketone, Sulfation	-(C4 H12 N2) +(O4 S)	10.861	0	229629	DDA for preferred ion																229629
Gefitinib	C18 H12 Cl F N2 O7 S	454.004	TRUE	Oxidative Deamination to Ketone, Sulfation	-(C4 H12 N2) +(O4 S)	7.798		232409	No MS2				232409
Gefitinib	C18 H12 Cl F N2 O7 S	454.004	TRUE	Oxidative Deamination to Ketone, Sulfation	-(C4 H12 N2) +(O4 S)	9.164	0	246395	DDA for preferred ion																246395
Gefitinib	C18 H12 Cl F N2 O7 S	454.004	TRUE	Oxidative Deamination to Ketone, Sulfation	-(C4 H12 N2) +(O4 S)	7.692	0	247727	DDA for preferred ion											247727													221120
Gefitinib	C18 H12 Cl F N2 O7 S	454.004	TRUE	Oxidative Deamination to Ketone, Sulfation	-(C4 H12 N2) +(O4 S)	10.299	0	270541	DDA for preferred ion																				270541
Gefitinib	C18 H12 Cl F N2 O7 S	454.004	TRUE	Oxidative Deamination to Ketone, Sulfation	-(C4 H12 N2) +(O4 S)	8.375	0	425913	DDA for preferred ion												425913
Gefitinib	C18 H12 Cl F N2 O7 S	454.004	TRUE	Oxidative Deamination to Ketone, Sulfation	-(C4 H12 N2) +(O4 S)	8.22	0	432680	DDA for preferred ion						173068													432680
Gefitinib	C18 H12 Cl F N2 O7 S	454.004	TRUE	Oxidative Deamination to Ketone, Sulfation	-(C4 H12 N2) +(O4 S)	7.428	0	502422	DDA for preferred ion				502422											262069	126536
Gefitinib	C18 H12 Cl F N2 O7 S	454.004	TRUE	Oxidative Deamination to Ketone, Sulfation	-(C4 H12 N2) +(O4 S)	6.725		658383	No MS2																								658383
Gefitinib	C18 H12 Cl F N2 O7 S	454.004	TRUE	Oxidative Deamination to Ketone, Sulfation	-(C4 H12 N2) +(O4 S)	6.3	0	1.03434e+06	DDA for preferred ion																				1.03434e+06			659366
Gefitinib	C18 H12 Cl F N2 O7 S	454.004	TRUE	Oxidative Deamination to Ketone, Sulfation	-(C4 H12 N2) +(O4 S)	2.721		1.06387e+06	No MS2			1.06387e+06
Gefitinib	C18 H12 Cl F N2 O7 S	454.004	TRUE	Oxidative Deamination to Ketone, Sulfation	-(C4 H12 N2) +(O4 S)	6.365	0	1.3147e+06	DDA for preferred ion								945278			1.3147e+06
Gefitinib	C18 H12 Cl F N2 O7 S	454.004	TRUE	Oxidative Deamination to Ketone, Sulfation	-(C4 H12 N2) +(O4 S)	6.152	0	1.52565e+06	DDA for preferred ion		1.31991e+06																	1.52565e+06
Gefitinib	C18 H12 Cl F N2 O7 S	454.004	TRUE	Oxidative Deamination to Ketone, Sulfation	-(C4 H12 N2) +(O4 S)	6.609	0	2.01536e+06	DDA for preferred ion												2.01536e+06
Gefitinib	C18 H12 Cl F N2 O7 S	454.004	TRUE	Oxidative Deamination to Ketone, Sulfation	-(C4 H12 N2) +(O4 S)	2.626		2.14072e+06	No MS2					2.14072e+06
Gefitinib	C18 H12 Cl F N2 O7 S	454.004	TRUE	Oxidative Deamination to Ketone, Sulfation	-(C4 H12 N2) +(O4 S)	6.441	0	2.41991e+06	DDA for preferred ion									894020			2.41991e+06
Gefitinib	C18 H12 Cl F N2 O7 S	454.004	TRUE	Oxidative Deamination to Ketone, Sulfation	-(C4 H12 N2) +(O4 S)	11.331	0	125126	DDA for preferred ion															125126
Gefitinib	C18 H12 Cl F N2 O7 S	454.004	TRUE	Oxidative Deamination to Ketone, Sulfation	-(C4 H12 N2) +(O4 S)	10.562	0	123630	DDA for preferred ion										123630												52612.8
Gefitinib	C18 H12 Cl F N2 O7 S	454.004	TRUE	Oxidative Deamination to Ketone, Sulfation	-(C4 H12 N2) +(O4 S)	11.108	0	112011	DDA for preferred ion					112011														103843
Gefitinib	C18 H12 Cl F N2 O7 S	454.004	TRUE	Oxidative Deamination to Ketone, Sulfation	-(C4 H12 N2) +(O4 S)	11.604		114389	No MS2									114389
Gefitinib	C18 H12 Cl F N2 O7 S	454.004	TRUE	Oxidative Deamination to Ketone, Sulfation	-(C4 H12 N2) +(O4 S)	10.001		42532.5	No MS2														42532.5
Gefitinib	C18 H12 Cl F N2 O7 S	454.004	TRUE	Oxidative Deamination to Ketone, Sulfation	-(C4 H12 N2) +(O4 S)	8.703		80515.5	No MS2																				80515.5
Gefitinib	C18 H12 Cl F N2 O7 S	454.004	TRUE	Oxidative Deamination to Ketone, Sulfation	-(C4 H12 N2) +(O4 S)	8.151		92115.7	No MS2																						92115.7
Gefitinib	C18 H12 Cl F N2 O7 S	454.004	TRUE	Oxidative Deamination to Ketone, Sulfation	-(C4 H12 N2) +(O4 S)	11.553	0	104321	DDA for preferred ion																	104321
Gefitinib	C18 H12 Cl F N2 O7 S	454.004	TRUE	Oxidative Deamination to Ketone, Sulfation	-(C4 H12 N2) +(O4 S)	10.371	0	110763	DDA for preferred ion								110763							103897
Gefitinib	C18 H13 Cl F N3 O2	357.068	TRUE	Dehydration	-(C4 H11 N O)	8.607	0	1.16411e+06	DDA for preferred ion		589303	613041	1.16411e+06							824768	334202	732435										530245	271603
Gefitinib	C18 H13 F N2 O4	340.086	TRUE	Oxidative Deamination to Ketone, Reductive Dechlorination	-(C4 H11 Cl N2) +(O)	1.246		309968	No MS2											309968
Gefitinib	C18 H13 F N2 O5	356.081	TRUE	Oxidative Deamination to Ketone, Oxidative Dechlorination	-(C4 H11 Cl N2) +(O2)	3.975		104944	No MS2																		104944
Gefitinib	C18 H13 F N2 O5	356.081	TRUE	Oxidative Deamination to Ketone, Oxidative Dechlorination	-(C4 H11 Cl N2) +(O2)	4.083		874727	No MS2								874727
Gefitinib	C18 H13 F N2 O5	356.081	TRUE	Oxidative Deamination to Ketone, Oxidative Dechlorination	-(C4 H11 Cl N2) +(O2)	3.352	6.25	1.15616e+06	DDA for preferred ion																						1.15616e+06
Gefitinib	C18 H13 F N2 O5	356.081	TRUE	Oxidative Deamination to Ketone, Oxidative Dechlorination	-(C4 H11 Cl N2) +(O2)	2.978	4.76	3.57177e+06	DDA for preferred ion																		3.57177e+06
Gefitinib	C18 H13 F N2 O5	356.081	TRUE	Oxidative Deamination to Ketone, Oxidative Dechlorination	-(C4 H11 Cl N2) +(O2)	3.151	5.88	8.13569e+06	DDA for preferred ion							2.52114e+06								2.04958e+06					3.84914e+06	8.13569e+06
Gefitinib	C18 H13 F N2 O5	356.081	TRUE	Oxidative Deamination to Ketone, Oxidative Dechlorination	-(C4 H11 Cl N2) +(O2)	3.204	5.88	1.04385e+07	DDA for preferred ion									6.09553e+06				2.42803e+06			1.04385e+07
Gefitinib	C18 H13 F N2 O5	356.081	TRUE	Oxidative Deamination to Ketone, Oxidative Dechlorination	-(C4 H11 Cl N2) +(O2)	3.276	3.23	2.25897e+07	DDA for preferred ion		1.10454e+07	8.80837e+06	1.65957e+07	2.25897e+07	1.01177e+07	1.38257e+07	1.16829e+07	1.43904e+07	1.8037e+07	1.33504e+07		1.58046e+07	1.85039e+07	1.32272e+07	1.008e+07	1.09458e+07	1.26856e+07	1.81938e+07	1.82357e+07	1.92854e+07	6.63782e+06	2.25406e+07	9.22215e+06
Gefitinib	C18 H13 F N2 O5	356.081	TRUE	Oxidative Deamination to Ketone, Oxidative Dechlorination	-(C4 H11 Cl N2) +(O2)	3.099	5.41	2.32074e+07	DDA for preferred ion		1.85479e+07							1.63108e+07			754211				2.32074e+07
Gefitinib	C18 H13 F N2 O5	356.081	TRUE	Oxidative Deamination to Ketone, Oxidative Dechlorination	-(C4 H11 Cl N2) +(O2)	3.034	5.26	7.46759e+07	DDA for preferred ion		1.50117e+07	5.20094e+07	3.13704e+07	3.7538e+07	5.0628e+07	2.94351e+07	5.01788e+07	1.44312e+07	4.08694e+07	3.91457e+07	5.5584e+07	3.50483e+07	4.20942e+07	5.05131e+07	1.5394e+07	7.46759e+07	4.31209e+07	4.65913e+07	3.95085e+07	3.5347e+07	5.91451e+07	3.49034e+07	5.33385e+07
Gefitinib	C18 H14 Cl F N2 O7 S	456.019	TRUE	Oxidative Deamination to Alcohol, Sulfation	-(C4 H10 N2) +(O4 S)	8.244		87880	No MS2								87880
Gefitinib	C18 H14 Cl F N2 O7 S	456.019	TRUE	Oxidative Deamination to Alcohol, Sulfation	-(C4 H10 N2) +(O4 S)	10.776	0	303811	DDA for preferred ion				303811																				121439
Gefitinib	C18 H14 Cl F N2 O7 S	456.019	TRUE	Oxidative Deamination to Alcohol, Sulfation	-(C4 H10 N2) +(O4 S)	11.954		362748	No MS2																							362748
Gefitinib	C18 H14 Cl F N2 O7 S	456.019	TRUE	Oxidative Deamination to Alcohol, Sulfation	-(C4 H10 N2) +(O4 S)	6.918	0	386498	DDA for preferred ion																				386498
Gefitinib	C18 H14 Cl F N2 O7 S	456.019	TRUE	Oxidative Deamination to Alcohol, Sulfation	-(C4 H10 N2) +(O4 S)	6.844	0	510334	DDA for preferred ion												263746		510334
Gefitinib	C18 H14 Cl F N2 O7 S	456.019	TRUE	Oxidative Deamination to Alcohol, Sulfation	-(C4 H10 N2) +(O4 S)	8.011		526276	No MS2			134320																				526276
Gefitinib	C18 H14 Cl F N2 O7 S	456.019	TRUE	Oxidative Deamination to Alcohol, Sulfation	-(C4 H10 N2) +(O4 S)	6.739	0	2.01826e+06	DDA for preferred ion														2.01826e+06
Gefitinib	C18 H14 Cl F N2 O7 S	456.019	TRUE	Oxidative Deamination to Alcohol, Sulfation	-(C4 H10 N2) +(O4 S)	6.143	3.57	6.34403e+06	DDA for preferred ion				3.48588e+06		3.26206e+06													6.34403e+06			3.73707e+06	4.72144e+06
Gefitinib	C18 H14 Cl F N2 O7 S	456.019	TRUE	Oxidative Deamination to Alcohol, Sulfation	-(C4 H10 N2) +(O4 S)	6.192	0	8.28484e+06	DDA for preferred ion		1.61678e+06				1.03138e+06				6.86334e+06				3.4571e+06										8.28484e+06
Gefitinib	C18 H14 Cl F N2 O7 S	456.019	TRUE	Oxidative Deamination to Alcohol, Sulfation	-(C4 H10 N2) +(O4 S)	6.447	0	8.86514e+06	DDA for preferred ion		8.86514e+06								7.24504e+06			7.97105e+06
Gefitinib	C18 H14 Cl F N2 O7 S	456.019	TRUE	Oxidative Deamination to Alcohol, Sulfation	-(C4 H10 N2) +(O4 S)	6.407	0	1.34655e+07	DDA for preferred ion								1.34655e+07		1.70131e+06		1.0664e+07			9.51702e+06					1.11316e+06
Gefitinib	C18 H14 Cl F N2 O7 S	456.019	TRUE	Oxidative Deamination to Alcohol, Sulfation	-(C4 H10 N2) +(O4 S)	7.109		276507	No MS2		276507
Gefitinib	C18 H14 Cl F N2 O7 S	456.019	TRUE	Oxidative Deamination to Alcohol, Sulfation	-(C4 H10 N2) +(O4 S)	11.232		80430.2	No MS2					80430.2
Gefitinib	C18 H14 Cl F N2 O7 S	456.019	TRUE	Oxidative Deamination to Alcohol, Sulfation	-(C4 H10 N2) +(O4 S)	7.199		274814	No MS2											274814
Gefitinib	C18 H14 Cl F N2 O7 S	456.019	TRUE	Oxidative Deamination to Alcohol, Sulfation	-(C4 H10 N2) +(O4 S)	7.942		248581	No MS2																			248581
Gefitinib	C18 H14 Cl F N2 O7 S	456.019	TRUE	Oxidative Deamination to Alcohol, Sulfation	-(C4 H10 N2) +(O4 S)	10.437		96321.9	No MS2									96321.9
Gefitinib	C18 H14 Cl F N2 O7 S	456.019	TRUE	Oxidative Deamination to Alcohol, Sulfation	-(C4 H10 N2) +(O4 S)	9.758		98652.7	No MS2																							98652.7
Gefitinib	C18 H14 Cl F N2 O7 S	456.019	TRUE	Oxidative Deamination to Alcohol, Sulfation	-(C4 H10 N2) +(O4 S)	10.309		106272	No MS2																					106272
Gefitinib	C18 H14 Cl F N2 O7 S	456.019	TRUE	Oxidative Deamination to Alcohol, Sulfation	-(C4 H10 N2) +(O4 S)	10.235		110775	No MS2			110775		100307
Gefitinib	C18 H14 Cl F N2 O7 S	456.019	TRUE	Oxidative Deamination to Alcohol, Sulfation	-(C4 H10 N2) +(O4 S)	11.364	0	111085	DDA for preferred ion						111085																96021.5
Gefitinib	C18 H14 Cl F N2 O7 S	456.019	TRUE	Oxidative Deamination to Alcohol, Sulfation	-(C4 H10 N2) +(O4 S)	8.548		111431	No MS2										111431
Gefitinib	C18 H14 Cl F N2 O7 S	456.019	TRUE	Oxidative Deamination to Alcohol, Sulfation	-(C4 H10 N2) +(O4 S)	9.671		116322	No MS2																							116322
Gefitinib	C18 H14 Cl F N2 O7 S	456.019	TRUE	Oxidative Deamination to Alcohol, Sulfation	-(C4 H10 N2) +(O4 S)	8.699		120905	No MS2								107412	120905										119668
Gefitinib	C18 H14 Cl F N2 O7 S	456.019	TRUE	Oxidative Deamination to Alcohol, Sulfation	-(C4 H10 N2) +(O4 S)	11.345		121249	No MS2																				121249
Gefitinib	C18 H14 Cl F N2 O7 S	456.019	TRUE	Oxidative Deamination to Alcohol, Sulfation	-(C4 H10 N2) +(O4 S)	10.38		123620	No MS2		123620
Gefitinib	C18 H14 Cl F N2 O7 S	456.019	TRUE	Oxidative Deamination to Alcohol, Sulfation	-(C4 H10 N2) +(O4 S)	11.291		124750	No MS2																				124750
Gefitinib	C18 H14 Cl F N2 O7 S	456.019	TRUE	Oxidative Deamination to Alcohol, Sulfation	-(C4 H10 N2) +(O4 S)	11.306		127184	No MS2			107871																					127184
Gefitinib	C18 H14 Cl F N2 O7 S	456.019	TRUE	Oxidative Deamination to Alcohol, Sulfation	-(C4 H10 N2) +(O4 S)	8.155		131278	No MS2																131278
Gefitinib	C18 H14 Cl F N2 O7 S	456.019	TRUE	Oxidative Deamination to Alcohol, Sulfation	-(C4 H10 N2) +(O4 S)	9.599	0	140051	DDA for preferred ion						140051											88845.5
Gefitinib	C18 H14 Cl F N2 O7 S	456.019	TRUE	Oxidative Deamination to Alcohol, Sulfation	-(C4 H10 N2) +(O4 S)	9.065	0	142196	DDA for preferred ion																					142196
Gefitinib	C18 H14 Cl F N2 O7 S	456.019	TRUE	Oxidative Deamination to Alcohol, Sulfation	-(C4 H10 N2) +(O4 S)	11.155		152521	No MS2				152521
Gefitinib	C18 H14 Cl F N2 O7 S	456.019	TRUE	Oxidative Deamination to Alcohol, Sulfation	-(C4 H10 N2) +(O4 S)	10.864		153279	No MS2								153279														115495
Gefitinib	C18 H14 Cl F N2 O7 S	456.019	TRUE	Oxidative Deamination to Alcohol, Sulfation	-(C4 H10 N2) +(O4 S)	8.99	0	153755	DDA for preferred ion											153755
Gefitinib	C18 H14 Cl F N2 O7 S	456.019	TRUE	Oxidative Deamination to Alcohol, Sulfation	-(C4 H10 N2) +(O4 S)	10.561		166915	No MS2		101883		166915
Gefitinib	C18 H14 Cl F N2 O7 S	456.019	TRUE	Oxidative Deamination to Alcohol, Sulfation	-(C4 H10 N2) +(O4 S)	9.396		167892	No MS2		167892
Gefitinib	C18 H14 Cl F N2 O7 S	456.019	TRUE	Oxidative Deamination to Alcohol, Sulfation	-(C4 H10 N2) +(O4 S)	8.594		177164	No MS2						95995.9				177164
Gefitinib	C18 H14 Cl F N2 O7 S	456.019	TRUE	Oxidative Deamination to Alcohol, Sulfation	-(C4 H10 N2) +(O4 S)	9.188	0	184264	DDA for preferred ion												105808	184264
Gefitinib	C18 H14 Cl F N2 O7 S	456.019	TRUE	Oxidative Deamination to Alcohol, Sulfation	-(C4 H10 N2) +(O4 S)	9.716		190111	No MS2																				190111
Gefitinib	C18 H14 Cl F N2 O7 S	456.019	TRUE	Oxidative Deamination to Alcohol, Sulfation	-(C4 H10 N2) +(O4 S)	8.383	0	203276	DDA for preferred ion														203276
Gefitinib	C18 H14 Cl F N2 O7 S	456.019	TRUE	Oxidative Deamination to Alcohol, Sulfation	-(C4 H10 N2) +(O4 S)	8.89	0	218682	DDA for preferred ion											165832			161024		161871					218682
Gefitinib	C18 H14 Cl F N2 O7 S	456.019	TRUE	Oxidative Deamination to Alcohol, Sulfation	-(C4 H10 N2) +(O4 S)	8.814	0	219744	DDA for preferred ion							89820.7	121657		120902		123707												219744
Gefitinib	C18 H14 Cl F N2 O7 S	456.019	TRUE	Oxidative Deamination to Alcohol, Sulfation	-(C4 H10 N2) +(O4 S)	7.883	0	260783	DDA for preferred ion							163865											260783
Gefitinib	C18 H14 Cl F N4 O4 S	436.041	TRUE	Desaturation, Cysteine Conjugation 1	-(C4 H10) +(O S)	2.368		539933	No MS2												539933
Gefitinib	C18 H14 Cl N3 O2	339.077	TRUE	Dehydration, Reductive Defluorination	-(C4 H10 F N O)	3.06		1.08022e+06	No MS2											1.08022e+06
Gefitinib	C18 H15 Cl F N3 O	343.089	TRUE	Desaturation, Nitro Reduction	-(C4 H9 N O2)	4.836	0	837646	DDA for preferred ion										837646		736906		567599								646361
Gefitinib	C18 H15 Cl F N3 O	343.089	TRUE	Desaturation, Nitro Reduction	-(C4 H9 N O2)	4.912	0	2.72503e+06	DDA for preferred ion																		2.00484e+06					2.72503e+06
Gefitinib	C18 H15 Cl F N3 O3	375.079	TRUE		-(C4 H9 N)	1.663		484991	No MS2															484991
Gefitinib	C18 H15 Cl F N3 O7 S	471.03	TRUE	Oxidation, Sulfation	-(C4 H9 N) +(O4 S)	3.134		91543.8	No MS2										91543.8
Gefitinib	C18 H15 Cl F N3 O7 S	471.03	TRUE	Oxidation, Sulfation	-(C4 H9 N) +(O4 S)	3.195		196312	No MS2																						196312
Gefitinib	C18 H15 Cl F N3 O7 S	471.03	TRUE	Oxidation, Sulfation	-(C4 H9 N) +(O4 S)	3.258	0	213270	DDA for preferred ion								213270
Gefitinib	C18 H15 Cl F N3 O7 S	471.03	TRUE	Oxidation, Sulfation	-(C4 H9 N) +(O4 S)	3.023	0	470413	DDA for preferred ion								470413
Gefitinib	C18 H16 Cl F N4 O3 S	422.062	TRUE	Dehydration, Cysteine Conjugation 2	-(C4 H8) +(S)	5.244		8.86491e+06	No MS2		2.78458e+06	8.86491e+06		1.72354e+06	1.81568e+06	3.80832e+06	2.72253e+06	3.86736e+06	2.77756e+06	5.1034e+06	4.47544e+06	4.82121e+06	5.27121e+06	4.27031e+06		5.45322e+06	3.09811e+06	1.33812e+06	3.52659e+06	2.11149e+06	4.43984e+06		4.74331e+06
Gefitinib	C18 H16 Cl F N4 O4 S	438.056	TRUE	Cysteine Conjugation 1	-(C4 H8) +(O S)	3.27		334541	No MS2			294009										334541
Gefitinib	C18 H16 Cl F N4 O4 S	438.056	TRUE	Cysteine Conjugation 1	-(C4 H8) +(O S)	3.295		373340	No MS2																		373340
Gefitinib	C18 H16 Cl F N4 O4 S	438.056	TRUE	Cysteine Conjugation 1	-(C4 H8) +(O S)	3.258		624804	No MS2																		624804
Gefitinib	C18 H16 Cl F N4 O4 S	438.056	TRUE	Cysteine Conjugation 1	-(C4 H8) +(O S)	3.009		673046	No MS2						533347															673046		563023
Gefitinib	C18 H16 Cl F N4 O4 S	438.056	TRUE	Cysteine Conjugation 1	-(C4 H8) +(O S)	3.143		1.12353e+06	No MS2					1.12353e+06				386936		429206		289616									347232
Gefitinib	C18 H16 Cl F N4 O5 S	454.051	TRUE	Oxidation, Cysteine Conjugation 1	-(C4 H8) +(O2 S)	8.567	0	477722	DDA for preferred ion																		356956		477722
Gefitinib	C18 H16 Cl F N4 O5 S	454.051	TRUE	Oxidation, Cysteine Conjugation 1	-(C4 H8) +(O2 S)	5.317	0	2.80739e+06	DDA for preferred ion					2.80739e+06				1.29051e+06								1.88072e+06
Gefitinib	C18 H16 F N3 O4	357.112	TRUE	Oxidative Dechlorination	-(C4 H8 Cl N) +(O)	3.013	0	453339	DDA for preferred ion																							453339
Gefitinib	C18 H17 Cl F N3 O	345.104	TRUE	Nitro Reduction	-(C4 H7 N O2)	4.849	0	412133	DDA for preferred ion																					412133
Gefitinib	C18 H17 Cl F N3 O	345.104	TRUE	Nitro Reduction	-(C4 H7 N O2)	2.884	0	807455	DDA for preferred ion			767787		803712	540139	624883	578963	726449		627073		561319	807455		642434		656035	683896			590922
Gefitinib	C18 H17 Cl F N3 O	345.104	TRUE	Nitro Reduction	-(C4 H7 N O2)	4.699	0	1.41881e+06	DDA for preferred ion						229516	1.41881e+06
Gefitinib	C18 H17 Cl F N3 O	345.104	TRUE	Nitro Reduction	-(C4 H7 N O2)	4.778	0	1.78237e+06	DDA for preferred ion						1.78237e+06		1.59453e+06
Gefitinib	C18 H17 Cl F N3 O	345.104	TRUE	Nitro Reduction	-(C4 H7 N O2)	3.416	0	1.01913e+07	DDA for preferred ion												1.01913e+07												7.00918e+06
Gefitinib	C18 H17 Cl F N3 O	345.104	TRUE	Nitro Reduction	-(C4 H7 N O2)	3.532	0	1.02842e+07	DDA for preferred ion											6.84257e+06	1.02842e+07
Gefitinib	C18 H17 Cl F N3 O	345.104	TRUE	Nitro Reduction	-(C4 H7 N O2)	3.446	0	1.8752e+07	DDA for preferred ion						1.8752e+07		9.16432e+06	1.6122e+07					6.49331e+06			7.17833e+06	9.34977e+06	1.41972e+07			9.74761e+06
Gefitinib	C18 H17 Cl F N3 O3	377.094	TRUE	Reduction	-(C4 H7 N)	4.107	0	58394	DDA for preferred ion										58394
Gefitinib	C18 H17 Cl F N3 O3	377.094	TRUE	Reduction	-(C4 H7 N)	4.368		151212	No MS2												151212
Gefitinib	C18 H17 Cl F N3 O3	377.094	TRUE	Reduction	-(C4 H7 N)	2.849	0	370268	DDA for preferred ion													162551				370268
Gefitinib	C18 H17 Cl F N3 O3	377.094	TRUE	Reduction	-(C4 H7 N)	2.936		422181	No MS2						181696	158787										422181
Gefitinib	C18 H17 Cl F N3 O3	377.094	TRUE	Reduction	-(C4 H7 N)	3.079		617388	No MS2								278268						381033	195689					617388
Gefitinib	C18 H17 Cl F N3 O3	377.094	TRUE	Reduction	-(C4 H7 N)	2.795	0	653587	DDA for preferred ion															136759								653587
Gefitinib	C18 H17 Cl F N3 O4	393.089	TRUE	Hydration	-(C4 H7 N) +(O)	4.449	0	1.00966e+06	DDA for preferred ion		1.00966e+06
Gefitinib	C18 H17 Cl F N3 O4	393.089	TRUE	Hydration	-(C4 H7 N) +(O)	4.26	0	1.74362e+06	DDA for preferred ion					1.74362e+06							1.42849e+06
Gefitinib	C18 H17 Cl F N3 O4	393.089	TRUE	Hydration	-(C4 H7 N) +(O)	3.42		2.3187e+06	No MS2																					2.3187e+06
Gefitinib	C18 H17 Cl F N3 O4	393.089	TRUE	Hydration	-(C4 H7 N) +(O)	2.96	0	7.01727e+06	DDA for preferred ion										7.01727e+06
Gefitinib	C18 H17 Cl F N3 O4	393.089	TRUE	Hydration	-(C4 H7 N) +(O)	3.154	2.56	2.7131e+07	DDA for preferred ion		2.51131e+07				1.77156e+07	2.7131e+07															2.28602e+07
Gefitinib	C18 H17 Cl F N3 O4	393.089	TRUE	Hydration	-(C4 H7 N) +(O)	3.098	1.32	7.2022e+07	DDA for preferred ion			7.2022e+07		2.5539e+07								2.25017e+06	2.28363e+06			3.28615e+07	3.40765e+07		3.77491e+07		5.62674e+06
Gefitinib	C18 H17 Cl F N3 O4	393.089	TRUE	Hydration	-(C4 H7 N) +(O)	3.286	1.72	9.04537e+07	DDA for preferred ion		7.00584e+07	4.84993e+07	5.39564e+07	7.57737e+07	8.02154e+07	5.86225e+07	6.38881e+07	6.27726e+07	9.04537e+07	6.25552e+07	4.73181e+07	4.0807e+07	7.85758e+07	4.35197e+07	7.47466e+07	7.4181e+07	5.95891e+07	8.93517e+07	5.48545e+07	6.41673e+07	4.53613e+07	5.056e+07	5.05151e+07
Gefitinib	C18 H17 Cl F N3 O4	393.089	TRUE	Hydration	-(C4 H7 N) +(O)	3.034	3.7	9.13509e+07	DDA for preferred ion		5.43233e+07		9.01666e+07	4.2947e+07	7.02611e+07	5.26717e+07	9.13509e+07	8.69034e+07	5.43303e+07	8.95791e+07	6.64456e+07	6.3744e+07	7.56721e+07	5.248e+07	7.33544e+07	4.29862e+07	2.99603e+07	8.59872e+07	2.30367e+07	6.47695e+07	3.49721e+07	6.84435e+07	7.37129e+07
Gefitinib	C18 H17 Cl F N3 O4	393.089	TRUE	Hydration	-(C4 H7 N) +(O)	4.146	0	874950	DDA for preferred ion		874950				675487
Gefitinib	C18 H17 Cl F N3 O4	393.089	TRUE	Hydration	-(C4 H7 N) +(O)	8.588		373753	No MS2																				371008			373753
Gefitinib	C18 H17 Cl F N3 O4 S	425.061	TRUE	Nitro Reduction, Sulfation	-(C4 H7 N) +(O S)	5.161		1.13304e+06	No MS2								561114				1.13304e+06
Gefitinib	C18 H17 Cl F N3 O4 S	425.061	TRUE	Nitro Reduction, Sulfation	-(C4 H7 N) +(O S)	5.039		835389	No MS2									835389
Gefitinib	C18 H17 Cl F N3 O4 S	425.061	TRUE	Nitro Reduction, Sulfation	-(C4 H7 N) +(O S)	5.096	0	8.49653e+06	DDA for preferred ion									8.49653e+06			5.88842e+06										6.13096e+06
Gefitinib	C18 H17 Cl F N3 O5	409.084	TRUE	Hydration, Oxidation	-(C4 H7 N) +(O2)	2.193	0	2.27576e+06	DDA for preferred ion			2.27576e+06			1.43337e+06	1.46175e+06
Gefitinib	C18 H17 Cl F N3 O5 S	441.056	TRUE	Oxidative Deamination to Alcohol, Cysteine Conjugation 2	-(C4 H7 N) +(O2 S)	3.179		98321.5	No MS2													98321.5
Gefitinib	C18 H17 Cl F N3 O6 S	457.051	TRUE	Reduction, Sulfation	-(C4 H7 N) +(O3 S)	1.943	0	4.32266e+06	DDA for preferred ion									4.32266e+06
Gefitinib	C18 H17 Cl F N3 O6 S	457.051	TRUE	Reduction, Sulfation	-(C4 H7 N) +(O3 S)	1.866	2.5	7.92362e+07	DDA for preferred ion		7.15466e+07	1.91913e+07	3.12804e+07	7.92362e+07	2.84639e+07	1.89331e+07	2.70345e+07	2.95578e+07	1.25663e+07	2.61144e+07	3.18299e+07	4.33562e+07	2.23516e+07	3.24643e+07	2.34711e+07	3.34101e+07		9.10829e+06	2.14387e+07	2.19887e+07	4.6524e+07	3.95871e+07	3.37395e+07
Gefitinib	C18 H17 Cl N4 O4 S	420.066	TRUE	Reductive Defluorination, Cysteine Conjugation 1	-(C4 H7 F) +(O S)	1.953		1.17923e+06	No MS2						930835											1.17923e+06
Gefitinib	C18 H17 F N4 O5 S	420.09	TRUE	Oxidative Dechlorination, Cysteine Conjugation 1	-(C4 H7 Cl) +(O2 S)	1.195		546090	No MS2										434014			383842			382872	496330		415801	425081	546090	366375		296971
Gefitinib	C18 H17 F N4 O5 S	420.09	TRUE	Oxidative Dechlorination, Cysteine Conjugation 1	-(C4 H7 Cl) +(O2 S)	1.245		1.78539e+06	No MS2						562470			343015	1.37387e+06		768742	691456	1.73625e+06		1.56808e+06	1.78539e+06	1.61456e+06	960317	1.31924e+06	1.7029e+06	1.21821e+06	852679
Gefitinib	C18 H18 Cl F N4 O2 S	408.082	TRUE	Nitro Reduction, Cysteine Conjugation 1	-(C4 H6 O) +(S)	1.187	0	313781	DDA for preferred ion		313781	254256														158435
Gefitinib	C18 H18 Cl N3 O2	343.109	TRUE	Nitro Reduction, Oxidative Defluorination	-(C4 H6 F N O)	6.369	3.45	4.11284e+06	DDA for preferred ion			1.35907e+06	1.88109e+06			4.11284e+06				3.21666e+06		3.05417e+06				2.23447e+06						3.22948e+06	2.70364e+06
Gefitinib	C18 H18 Cl N3 O5	391.094	TRUE	Hydration, Oxidative Defluorination	-(C4 H6 F N) +(O2)	3.044		1.27149e+06	No MS2												1.27149e+06
Gefitinib	C18 H19 Cl F N3 O	347.12	TRUE	Nitro Reduction, Reduction	-(C4 H5 N O2)	2.387		927975	No MS2																								927975
Gefitinib	C18 H19 Cl F N3 O	347.12	TRUE	Nitro Reduction, Reduction	-(C4 H5 N O2)	1.849	0	3.58415e+06	DDA for preferred ion			1.93911e+06	2.3357e+06	704251			670353		3.58415e+06			2.29088e+06	2.12923e+06		1.94405e+06			3.31889e+06
Gefitinib	C18 H19 Cl F N3 O	347.12	TRUE	Nitro Reduction, Reduction	-(C4 H5 N O2)	2.125	0	9.62714e+06	DDA for preferred ion		5.02315e+06																		9.62714e+06
Gefitinib	C18 H19 Cl F N3 O	347.12	TRUE	Nitro Reduction, Reduction	-(C4 H5 N O2)	1.98	0	1.75629e+07	DDA for preferred ion							8.05178e+06		2.89234e+06	1.14817e+07								9.07796e+06		1.42017e+07				1.75629e+07
Gefitinib	C18 H19 Cl F N3 O4	395.105	TRUE	Hydration, Reduction	-(C4 H5 N) +(O)	1.411		1.05382e+06	No MS2														1.05382e+06
Gefitinib	C18 H19 Cl F N3 O4	395.105	TRUE	Hydration, Reduction	-(C4 H5 N) +(O)	1.474	0	9.06564e+06	DDA for preferred ion											625906			2.20652e+06	3.68121e+06	1.52748e+06	4.67374e+06	9.06564e+06
Gefitinib	C18 H19 F N4 O4 S	406.111	TRUE	Reductive Dechlorination, Cysteine Conjugation 2	-(C4 H5 Cl) +(O S)	10.071	6.25	1.57941e+07	DDA for preferred ion		2.83847e+06	3.24527e+06	5.22703e+06	3.86575e+06	3.4048e+06	2.36416e+06	2.46094e+06	3.1906e+06	1.57941e+07	2.77566e+06	3.57559e+06		2.63545e+06		3.70802e+06	2.37085e+06	5.29519e+06			3.95462e+06	6.51714e+06	5.96229e+06	7.17897e+06
Gefitinib	C18 H19 F N4 O4 S	406.111	TRUE	Reductive Dechlorination, Cysteine Conjugation 2	-(C4 H5 Cl) +(O S)	2.584	4.3	2.93894e+07	DDA for preferred ion		2.04142e+07	8.02019e+06	2.87549e+07	2.93894e+07	7.92846e+06	8.5293e+06	1.23088e+07		5.0736e+06					8.75117e+06	7.0136e+06				5.74796e+06
Gefitinib	C18 H19 F N4 O4 S	406.111	TRUE	Reductive Dechlorination, Cysteine Conjugation 2	-(C4 H5 Cl) +(O S)	5.145	4.44	1.02762e+07	DDA for preferred ion										5.28253e+06		6.98891e+06					4.21998e+06		1.02762e+07	8.34e+06		3.51428e+06	3.89495e+06
Gefitinib	C18 H19 F N4 O4 S	406.111	TRUE	Reductive Dechlorination, Cysteine Conjugation 2	-(C4 H5 Cl) +(O S)	2.488	5.26	8.18955e+06	DDA for preferred ion				3.82227e+06		8.18955e+06			5.67297e+06
Gefitinib	C18 H19 F N4 O4 S	406.111	TRUE	Reductive Dechlorination, Cysteine Conjugation 2	-(C4 H5 Cl) +(O S)	2.611		5.36495e+06	No MS2																							5.36495e+06
Gefitinib	C18 H19 F N4 O5 S	422.106	TRUE	Oxidative Dechlorination, Cysteine Conjugation 2	-(C4 H5 Cl) +(O2 S)	8.131	0	1.63315e+06	DDA for preferred ion															537345			1.04129e+06		1.63315e+06	451043		704502
Gefitinib	C18 H20 Cl F N4 O2 S	410.098	TRUE	Nitro Reduction, Cysteine Conjugation 2	-(C4 H4 O) +(S)	8.886		327396	No MS2																			327396
Gefitinib	C18 H20 Cl F N4 O2 S	410.098	TRUE	Nitro Reduction, Cysteine Conjugation 2	-(C4 H4 O) +(S)	7.764		921092	No MS2							635725			791912								524926	470825			921092
Gefitinib	C18 H20 Cl F N4 O4 S	442.088	TRUE	Reduction, Cysteine Conjugation 2	-(C4 H4) +(O S)	8.817		227055	No MS2															227055
Gefitinib	C18 H20 Cl F N4 O4 S	442.088	TRUE	Reduction, Cysteine Conjugation 2	-(C4 H4) +(O S)	2.729	0	5.22484e+06	DDA for preferred ion								5.22484e+06													1.46832e+06
Gefitinib	C18 H20 Cl F N4 O4 S	442.088	TRUE	Reduction, Cysteine Conjugation 2	-(C4 H4) +(O S)	2.612	0	1.21183e+07	DDA for preferred ion								6.69489e+06		1.21183e+07	1.00112e+07											1.06857e+07	9.57003e+06
Gefitinib	C18 H20 Cl F N4 O4 S	442.088	TRUE	Reduction, Cysteine Conjugation 2	-(C4 H4) +(O S)	2.49	0	2.88533e+07	DDA for preferred ion		3.7647e+06	5.58289e+06	1.19258e+07	2.79057e+06	1.71759e+07	4.52047e+06	1.43371e+07	2.88533e+07	2.01671e+07		1.11828e+06	1.30846e+07	8.60196e+06	3.89203e+06	1.78408e+07	3.60067e+06	8.81107e+06	6.49506e+06	1.07186e+07	1.5076e+07	2.37201e+07	1.78362e+07	2.13335e+07
Gefitinib	C18 H20 Cl F N4 O4 S	442.088	TRUE	Reduction, Cysteine Conjugation 2	-(C4 H4) +(O S)	2.569	0	5.49524e+07	DDA for preferred ion		4.41729e+07	2.26907e+07	5.13201e+07	5.49524e+07	2.17842e+07	2.61634e+07	8.64058e+06			1.2767e+07	1.57306e+07	1.32165e+07		2.00264e+07	1.07883e+07	1.22573e+07	1.37138e+07	7.93137e+06	1.46293e+07	1.46025e+07
Gefitinib	C18 H23 N4 O5	375.167	TRUE	Dehydration, Glycine Conjugation	-(C4 H Cl F) +(O2)	5.89	2.78	1.13771e+07	DDA for preferred ion			1.13771e+07	3.1709e+06					1.68888e+06						2.90959e+06
Gefitinib	C18 H24 N3 O8 S	442.128	TRUE	Oxidative Deamination to Ketone, Taurine Conjugation	-(C4 Cl F N) +(O5 S)	9.542	0	1.01415e+07	DDA for preferred ion		2.58586e+06	2.30167e+06			2.41368e+06	9.49659e+06	6.89591e+06	1.93482e+06	7.2544e+06	5.23128e+06		3.89912e+06	1.01415e+07	5.49542e+06	4.88974e+06	3.1851e+06		2.93692e+06	7.80464e+06	5.73153e+06		8.55626e+06	7.33313e+06
Gefitinib	C18 H25 N4 O6	393.177	TRUE	Glycine Conjugation	-(C4 Cl F) +(H O3)	5.81	2.5	1.1598e+07	DDA for preferred ion			1.1598e+07
Gefitinib	C18 H26 N3 O8 S	444.144	TRUE	Oxidative Deamination to Alcohol, Taurine Conjugation	-(C4 Cl F N) +(H2 O5 S)	3.284	0	3.66843e+06	DDA for preferred ion		3.21267e+06					3.66843e+06								3.14203e+06
Gefitinib	C18 H26 N3 O8 S	444.144	TRUE	Oxidative Deamination to Alcohol, Taurine Conjugation	-(C4 Cl F N) +(H2 O5 S)	3.027	0	2.30506e+07	DDA for preferred ion				2.30506e+07										1.20564e+07			1.43415e+07						1.12253e+06
Gefitinib	C18 H26 N3 O8 S	444.144	TRUE	Oxidative Deamination to Alcohol, Taurine Conjugation	-(C4 Cl F N) +(H2 O5 S)	3.113	0	5.60352e+06	DDA for preferred ion																				1.16931e+06		5.60352e+06
Gefitinib	C18 H27 N4 O7 S	443.16	TRUE	Taurine Conjugation	-(C4 Cl F) +(H3 O4 S)	11.301		169909	No MS2																		169909
Gefitinib	C19 H14 Cl F N2 O4	388.063	TRUE	Oxidative Deamination to Ketone, Methylation	-(C3 H10 N2) +(O)	5.794	0	8.11567e+06	DDA for preferred ion		8.11567e+06		4.73448e+06							6.36945e+06				3.08199e+06
Gefitinib	C19 H14 Cl F N2 O4	388.063	TRUE	Oxidative Deamination to Ketone, Methylation	-(C3 H10 N2) +(O)	5.759	2.63	1.83293e+07	DDA for preferred ion						1.04698e+07														1.83293e+07
Gefitinib	C19 H14 Cl F N2 O4	388.063	TRUE	Oxidative Deamination to Ketone, Methylation	-(C3 H10 N2) +(O)	5.724	2.7	2.25547e+07	DDA for preferred ion		4.51324e+06	8.26842e+06	1.20364e+07		9.66476e+06				1.97625e+07	6.86146e+06	2.25547e+07	1.8243e+07	9.93773e+06				4.99026e+06		8.03178e+06	2.1209e+06			1.27648e+07
Gefitinib	C19 H15 Cl F N2 O4	389.07	TRUE	Oxidative Deamination to Ketone, test	-(C3 H9 N2) +(O)	4.933		225549	No MS2														225549
Gefitinib	C19 H15 Cl F N2 O4	389.07	TRUE	Oxidative Deamination to Ketone, test	-(C3 H9 N2) +(O)	3.519		539723	No MS2																							539723
Gefitinib	C19 H15 Cl F N2 O4	389.07	TRUE	Oxidative Deamination to Ketone, test	-(C3 H9 N2) +(O)	3.794		1.0906e+06	No MS2													1.0906e+06
Gefitinib	C19 H15 Cl F N2 O4	389.07	TRUE	Oxidative Deamination to Ketone, test	-(C3 H9 N2) +(O)	3.736		3.59388e+06	No MS2																	3.59388e+06
Gefitinib	C19 H16 Cl F N3 O2	372.092	TRUE	Dehydration, test	-(C3 H8 N O)	9.053		63430.1	No MS2																							63430.1
Gefitinib	C19 H16 Cl F N3 O2	372.092	TRUE	Dehydration, test	-(C3 H8 N O)	10.752	0	112302	DDA for preferred ion											112302		73160.8
Gefitinib	C19 H16 Cl F N3 O2	372.092	TRUE	Dehydration, test	-(C3 H8 N O)	9.818	0	137398	DDA for preferred ion					137398								103720
Gefitinib	C19 H16 Cl F N3 O2	372.092	TRUE	Dehydration, test	-(C3 H8 N O)	9.886		143087	No MS2		131471									143087
Gefitinib	C19 H16 Cl F N3 O2	372.092	TRUE	Dehydration, test	-(C3 H8 N O)	10.666		145407	No MS2																						145407
Gefitinib	C19 H16 Cl F N3 O2	372.092	TRUE	Dehydration, test	-(C3 H8 N O)	10.213		147594	No MS2					147594
Gefitinib	C19 H16 Cl F N3 O2	372.092	TRUE	Dehydration, test	-(C3 H8 N O)	10.576		174681	No MS2														114432								174681
Gefitinib	C19 H16 Cl F N3 O2	372.092	TRUE	Dehydration, test	-(C3 H8 N O)	9.646		188347	No MS2															188347
Gefitinib	C19 H16 Cl F N3 O2	372.092	TRUE	Dehydration, test	-(C3 H8 N O)	10.382		205474	No MS2																						205474
Gefitinib	C19 H16 Cl F N3 O2	372.092	TRUE	Dehydration, test	-(C3 H8 N O)	9.323		237736	No MS2																						237736
Gefitinib	C19 H16 Cl F N3 O2	372.092	TRUE	Dehydration, test	-(C3 H8 N O)	10.006	8.33	456003	DDA for preferred ion					149878										289347			456003			197818
Gefitinib	C19 H17 Cl F N3 O3	389.094	TRUE	Methylation	-(C3 H7 N)	10.313		99287	No MS2															99287
Gefitinib	C19 H17 Cl F N3 O3	389.094	TRUE	Methylation	-(C3 H7 N)	10.097		109127	No MS2						109127
Gefitinib	C19 H17 Cl F N3 O3	389.094	TRUE	Methylation	-(C3 H7 N)	9.675		511719	No MS2																						174674		511719
Gefitinib	C19 H18 Cl F N3 O4	406.097	TRUE	Oxidation, test	-(C3 H6 N) +(O)	1.718	0	3.76663e+06	DDA for preferred ion					3.76663e+06
Gefitinib	C19 H18 Cl F N3 O6 S	470.059	TRUE	test, Sulfation	-(C3 H6 N) +(O3 S)	7.758	0	770615	DDA for preferred ion																			770615		284418
Gefitinib	C19 H18 Cl N3 O4	387.099	TRUE	Oxidative Defluorination, Methylation	-(C3 H6 F N) +(O)	9.064		109495	No MS2				109495
Gefitinib	C19 H18 Cl N3 O4	387.099	TRUE	Oxidative Defluorination, Methylation	-(C3 H6 F N) +(O)	9.604		114030	No MS2													114030
Gefitinib	C19 H18 Cl N3 O4	387.099	TRUE	Oxidative Defluorination, Methylation	-(C3 H6 F N) +(O)	9.863		124479	No MS2																							124479
Gefitinib	C19 H18 Cl N3 O4	387.099	TRUE	Oxidative Defluorination, Methylation	-(C3 H6 F N) +(O)	8.829		127015	No MS2									127015
Gefitinib	C19 H18 Cl N3 O4	387.099	TRUE	Oxidative Defluorination, Methylation	-(C3 H6 F N) +(O)	8.968	0	167509	DDA for preferred ion																						167509
Gefitinib	C19 H18 Cl N3 O4	387.099	TRUE	Oxidative Defluorination, Methylation	-(C3 H6 F N) +(O)	10.01		170601	No MS2												170601	80042.3				114784			147002
Gefitinib	C19 H18 Cl N3 O4	387.099	TRUE	Oxidative Defluorination, Methylation	-(C3 H6 F N) +(O)	9.689		180753	No MS2								163890					180753
Gefitinib	C19 H18 Cl N3 O4	387.099	TRUE	Oxidative Defluorination, Methylation	-(C3 H6 F N) +(O)	10.196		192841	No MS2				192841
Gefitinib	C19 H18 Cl N3 O4	387.099	TRUE	Oxidative Defluorination, Methylation	-(C3 H6 F N) +(O)	10.3		228378	No MS2		228378																169118
Gefitinib	C19 H18 Cl N3 O4	387.099	TRUE	Oxidative Defluorination, Methylation	-(C3 H6 F N) +(O)	9.322		229087	No MS2					108179															229087
Gefitinib	C19 H18 Cl N3 O4	387.099	TRUE	Oxidative Defluorination, Methylation	-(C3 H6 F N) +(O)	9.11		258247	No MS2									124088														258247
Gefitinib	C19 H18 Cl N3 O4	387.099	TRUE	Oxidative Defluorination, Methylation	-(C3 H6 F N) +(O)	10.092		305220	No MS2														113549				137872						305220
Gefitinib	C19 H18 Cl N3 O4	387.099	TRUE	Oxidative Defluorination, Methylation	-(C3 H6 F N) +(O)	10.567		329032	No MS2					329032				119107
Gefitinib	C19 H18 Cl N3 O4	387.099	TRUE	Oxidative Defluorination, Methylation	-(C3 H6 F N) +(O)	9.26		412404	No MS2							179734						412404
Gefitinib	C19 H18 Cl N3 O4	387.099	TRUE	Oxidative Defluorination, Methylation	-(C3 H6 F N) +(O)	9.541		463287	No MS2			145944				197420	170719																463287
Gefitinib	C19 H18 Cl N3 O4	387.099	TRUE	Oxidative Defluorination, Methylation	-(C3 H6 F N) +(O)	9.4		486248	No MS2													486248
Gefitinib	C19 H18 Cl N3 O4	387.099	TRUE	Oxidative Defluorination, Methylation	-(C3 H6 F N) +(O)	9.453		592177	No MS2																		592177					337956
Gefitinib	C19 H18 Cl N3 O4	387.099	TRUE	Oxidative Defluorination, Methylation	-(C3 H6 F N) +(O)	9.921		971662	No MS2																971662
Gefitinib	C19 H19 Cl F N3 O	359.12	TRUE	Nitro Reduction, Methylation	-(C3 H5 N O2)	3.91		4.40287e+06	No MS2															4.40287e+06
Gefitinib	C19 H19 Cl F N4 O4 S	453.08	TRUE	test, Cysteine Conjugation 1	-(C3 H5) +(O S)	5.013		1.04112e+06	No MS2								1.04112e+06													624897
Gefitinib	C19 H19 Cl F N4 O4 S	453.08	TRUE	test, Cysteine Conjugation 1	-(C3 H5) +(O S)	5.051		1.72958e+06	No MS2																		1.72958e+06
Gefitinib	C19 H19 Cl F N4 O4 S	453.08	TRUE	test, Cysteine Conjugation 1	-(C3 H5) +(O S)	5.06		2.60616e+06	No MS2																					2.60616e+06
Gefitinib	C19 H19 Cl F N4 O4 S	453.08	TRUE	test, Cysteine Conjugation 1	-(C3 H5) +(O S)	5.035	0	2.9287e+06	DDA for preferred ion		2.18636e+06		819233			1.98409e+06			2.65675e+06				749124	1.37286e+06					2.9287e+06			2.02566e+06
Gefitinib	C19 H19 Cl F N4 O4 S	453.08	TRUE	test, Cysteine Conjugation 1	-(C3 H5) +(O S)	5.111		4.38845e+06	No MS2						1.50832e+06	4.38845e+06	1.92585e+06		2.04654e+06			1.45574e+06						2.8103e+06				2.16824e+06	1.63277e+06
Gefitinib	C19 H19 Cl N3 O4	388.106	TRUE	Oxidative Defluorination, test	-(C3 H5 F N) +(O)	10.436		2.54669e+06	No MS2				2.54669e+06								805348	112997	745380			634116	1.55971e+06	1.40795e+06	1.2411e+06	772486	1.065e+06	988856	1.33812e+06
Gefitinib	C19 H19 F N3 O3	356.141	TRUE	Reductive Dechlorination, test	-(C3 H5 Cl N)	3.506	0	3.69608e+07	DDA for preferred ion				3.69608e+07						7.75629e+06						2.41315e+06	1.23819e+07		6.25431e+06
Gefitinib	C19 H19 F N3 O3	356.141	TRUE	Reductive Dechlorination, test	-(C3 H5 Cl N)	3.68		945507	No MS2																							945507
Gefitinib	C19 H19 F N3 O3	356.141	TRUE	Reductive Dechlorination, test	-(C3 H5 Cl N)	3.316	0	2.37956e+06	DDA for preferred ion																								2.37956e+06
Gefitinib	C19 H19 F N3 O3	356.141	TRUE	Reductive Dechlorination, test	-(C3 H5 Cl N)	3.373	0	1.95364e+07	DDA for preferred ion					2.91891e+06		2.42389e+06			1.95364e+07										4.95852e+06		9.29973e+06
Gefitinib	C19 H19 F N3 O3	356.141	TRUE	Reductive Dechlorination, test	-(C3 H5 Cl N)	3.847	0	2.18211e+07	DDA for preferred ion								6.63842e+06	1.12252e+07			4.06175e+06										2.18211e+07	8.23707e+06
Gefitinib	C19 H19 F N3 O3	356.141	TRUE	Reductive Dechlorination, test	-(C3 H5 Cl N)	3.403	0	2.27946e+07	DDA for preferred ion				1.31927e+07					2.27946e+07														9.79881e+06
Gefitinib	C19 H19 F N3 O3	356.141	TRUE	Reductive Dechlorination, test	-(C3 H5 Cl N)	3.759	0	3.03866e+07	DDA for preferred ion				3.03866e+07	2.13884e+07	1.34095e+07		1.06605e+07		8.36495e+06		2.47113e+07					9.15211e+06	1.99421e+07
Gefitinib	C19 H19 F N3 O3	356.141	TRUE	Reductive Dechlorination, test	-(C3 H5 Cl N)	3.908	0	3.25974e+07	DDA for preferred ion			3.25974e+07		4.72818e+06	6.96625e+06	1.67946e+07		3.89846e+06			4.74085e+06		4.35679e+06	2.36172e+07		9.05467e+06	2.61088e+06	1.07014e+07	4.77726e+06		7.35086e+06
Gefitinib	C19 H19 F N3 O3	356.141	TRUE	Reductive Dechlorination, test	-(C3 H5 Cl N)	3.446	0	4.9008e+07	DDA for preferred ion		2.38673e+07			3.71058e+06	9.32671e+06	1.19115e+07	2.60293e+07			1.22933e+07	2.51758e+06	7.22008e+06	3.0647e+06	4.9008e+07		1.1001e+07	1.05654e+07			1.13388e+06	1.83152e+07
Gefitinib	C19 H19 F N3 O4	372.136	TRUE	Oxidative Dechlorination, test	-(C3 H5 Cl N) +(O)	8.882	0	87846.8	DDA for preferred ion													87846.8
Gefitinib	C19 H28 N4 O6	408.201	TRUE	test, Glycine Conjugation	-(C3 Cl F) +(H4 O3)	10.647	0	1.7132e+07	DDA for preferred ion		355445	444197	5.49579e+06		1.8972e+06		997323		1.7132e+07	1.198e+06	935224		5.40461e+06	2.65894e+06	2.83316e+06	1.19846e+06	9.99273e+06	9.74827e+06	6.05508e+06	2.45461e+06	4.60156e+06	4.4885e+06	4.46406e+06
Gefitinib	C20 H15 Cl F N3 O3	399.079	TRUE	Dehydration, Acetylation	-(C2 H9 N)	9.547		240336	No MS2											172523							240336
Gefitinib	C20 H15 Cl F N3 O3	399.079	TRUE	Dehydration, Acetylation	-(C2 H9 N)	2.29		1.03328e+06	No MS2															1.03328e+06
Gefitinib	C20 H15 Cl F N3 O3	399.079	TRUE	Dehydration, Acetylation	-(C2 H9 N)	1.833	0	2.65085e+06	DDA for preferred ion			1.06848e+06								2.53878e+06				2.65085e+06
Gefitinib	C20 H15 Cl F N3 O3	399.079	TRUE	Dehydration, Acetylation	-(C2 H9 N)	2.157		4.33278e+06	No MS2								4.33278e+06
Gefitinib	C20 H15 Cl F N3 O3	399.079	TRUE	Dehydration, Acetylation	-(C2 H9 N)	2.045	0	1.97596e+07	DDA for preferred ion				1.16127e+07				1.31219e+07		3.86564e+06				1.97596e+07				4.35729e+06		4.36476e+06			1.30293e+07	4.68428e+06
Gefitinib	C20 H16 Cl F N2 O5	418.073	TRUE	Oxidative Deamination to Alcohol, Acetylation	-(C2 H8 N2) +(O2)	8.578		297985	No MS2														297985
Gefitinib	C20 H16 Cl F N2 O5	418.073	TRUE	Oxidative Deamination to Alcohol, Acetylation	-(C2 H8 N2) +(O2)	7.584	0	1.56824e+06	DDA for preferred ion								1.15943e+06		1.56824e+06	850089				512884	938908		1.44143e+06	812035		194038
Gefitinib	C20 H16 Cl F N4 O3	414.089	TRUE	Dehydration, Glycine Conjugation	-(C2 H8)	7.283		826959	No MS2																								826959
Gefitinib	C20 H16 Cl F N4 O3	414.089	TRUE	Dehydration, Glycine Conjugation	-(C2 H8)	1.239	0	933887	DDA for preferred ion							933887										194212
Gefitinib	C20 H16 Cl F N4 O4	430.084	TRUE	Desaturation, Glycine Conjugation	-(C2 H8) +(O)	8.97		192398	No MS2														192398						164173
Gefitinib	C20 H16 Cl F N4 O4	430.084	TRUE	Desaturation, Glycine Conjugation	-(C2 H8) +(O)	6.675	4.17	383611	DDA for preferred ion			383611
Gefitinib	C20 H16 Cl F N4 O4	430.084	TRUE	Desaturation, Glycine Conjugation	-(C2 H8) +(O)	8.86		407975	No MS2																							407975
Gefitinib	C20 H16 Cl F N4 O4	430.084	TRUE	Desaturation, Glycine Conjugation	-(C2 H8) +(O)	4.977		605267	No MS2											605267				466714
Gefitinib	C20 H16 Cl F N4 O4	430.084	TRUE	Desaturation, Glycine Conjugation	-(C2 H8) +(O)	6.752	2.13	1.08508e+06	DDA for preferred ion											1.08508e+06
Gefitinib	C20 H16 Cl F N4 O4	430.084	TRUE	Desaturation, Glycine Conjugation	-(C2 H8) +(O)	5.195	2.38	5.40021e+06	DDA for preferred ion		1.12548e+06	3.11642e+06	964690	371286		5.40021e+06	3.60134e+06		1.81146e+06	3.38347e+06	2.07614e+06				872733	2.78923e+06	781560		520558	4.86369e+06		1.46061e+06	1.83045e+06
Gefitinib	C20 H16 Cl F N4 O5	446.079	TRUE	Oxidative Deamination to Ketone, Glutamine Conjugation	-(C2 H8) +(O2)	7.769	0	1.31405e+06	DDA for preferred ion														1.31405e+06				1.30643e+06
Gefitinib	C20 H17 Cl F N3 O4	417.089	TRUE	Acetylation	-(C2 H7 N) +(O)	11.699		222839	No MS2					222839
Gefitinib	C20 H17 Cl F N3 O4	417.089	TRUE	Acetylation	-(C2 H7 N) +(O)	6.852		344992	No MS2											344992
Gefitinib	C20 H17 Cl F N3 O4	417.089	TRUE	Acetylation	-(C2 H7 N) +(O)	7.061		451040	No MS2												313007												451040
Gefitinib	C20 H17 Cl F N3 O4	417.089	TRUE	Acetylation	-(C2 H7 N) +(O)	8.499		493722	No MS2																			493722
Gefitinib	C20 H17 Cl F N3 O4	417.089	TRUE	Acetylation	-(C2 H7 N) +(O)	10.976		515072	No MS2								515072
Gefitinib	C20 H17 Cl F N3 O4	417.089	TRUE	Acetylation	-(C2 H7 N) +(O)	8.775		534201	No MS2											534201
Gefitinib	C20 H17 Cl F N3 O4	417.089	TRUE	Acetylation	-(C2 H7 N) +(O)	7.36		567533	No MS2																								567533
Gefitinib	C20 H17 Cl F N3 O4	417.089	TRUE	Acetylation	-(C2 H7 N) +(O)	7.578		588439	No MS2																		588439	349038
Gefitinib	C20 H17 Cl F N3 O4	417.089	TRUE	Acetylation	-(C2 H7 N) +(O)	6.807	6.25	614238	DDA for preferred ion						613317							614238								449523	407880		394782
Gefitinib	C20 H17 Cl F N3 O4	417.089	TRUE	Acetylation	-(C2 H7 N) +(O)	7.775		722928	No MS2																722928
Gefitinib	C20 H17 Cl F N3 O4	417.089	TRUE	Acetylation	-(C2 H7 N) +(O)	7.147		901333	No MS2													370402					901333		466343
Gefitinib	C20 H17 Cl F N3 O4	417.089	TRUE	Acetylation	-(C2 H7 N) +(O)	8.165	6.25	917857	DDA for preferred ion						917857								906739
Gefitinib	C20 H17 Cl F N3 O4	417.089	TRUE	Acetylation	-(C2 H7 N) +(O)	8.936		1.09827e+06	No MS2		1.09827e+06
Gefitinib	C20 H17 Cl F N3 O4	417.089	TRUE	Acetylation	-(C2 H7 N) +(O)	9.201		1.11692e+06	No MS2									1.11692e+06
Gefitinib	C20 H17 Cl F N3 O4	417.089	TRUE	Acetylation	-(C2 H7 N) +(O)	9.052		1.15968e+06	No MS2		1.15968e+06																	820357
Gefitinib	C20 H17 Cl F N3 O4	417.089	TRUE	Acetylation	-(C2 H7 N) +(O)	8.866		1.21857e+06	No MS2																1.21857e+06
Gefitinib	C20 H17 Cl F N3 O4	417.089	TRUE	Acetylation	-(C2 H7 N) +(O)	8.322		1.31913e+06	No MS2				1.31913e+06			888883			865579										950651
Gefitinib	C20 H17 Cl F N3 O4	417.089	TRUE	Acetylation	-(C2 H7 N) +(O)	8.464		1.40966e+06	No MS2				1.40966e+06									1.08005e+06
Gefitinib	C20 H17 Cl F N3 O4	417.089	TRUE	Acetylation	-(C2 H7 N) +(O)	8.018		1.44743e+06	No MS2								1.44743e+06
Gefitinib	C20 H17 Cl F N3 O4	417.089	TRUE	Acetylation	-(C2 H7 N) +(O)	9.277		1.6208e+06	No MS2									1.6208e+06
Gefitinib	C20 H17 Cl F N3 O4	417.089	TRUE	Acetylation	-(C2 H7 N) +(O)	9.13		1.71668e+06	No MS2			1.71668e+06
Gefitinib	C20 H17 Cl F N3 O4	417.089	TRUE	Acetylation	-(C2 H7 N) +(O)	10.817		3.02997e+06	No MS2																			2.41846e+06			3.02997e+06
Gefitinib	C20 H17 Cl F N3 O4	417.089	TRUE	Acetylation	-(C2 H7 N) +(O)	9.69		2.44426e+06	No MS2														1.53877e+06								2.44426e+06
Gefitinib	C20 H17 Cl F N3 O4	417.089	TRUE	Acetylation	-(C2 H7 N) +(O)	9.408		3.9166e+06	No MS2														2.91243e+06					3.9166e+06
Gefitinib	C20 H17 Cl F N3 O4	417.089	TRUE	Acetylation	-(C2 H7 N) +(O)	10.746		5.09753e+06	No MS2																			4.69156e+06			5.09753e+06
Gefitinib	C20 H17 Cl F N3 O4	417.089	TRUE	Acetylation	-(C2 H7 N) +(O)	10.568		5.22146e+06	No MS2																						5.22146e+06
Gefitinib	C20 H17 Cl F N3 O4	417.089	TRUE	Acetylation	-(C2 H7 N) +(O)	9.971		1.04602e+07	No MS2								1.04602e+07											6.66293e+06	4.31744e+06
Gefitinib	C20 H17 Cl F N3 O5	433.084	TRUE	Oxidative Deamination to Alcohol, Glycine Conjugation	-(C2 H7 N) +(O2)	5.036		669311	No MS2											669311
Gefitinib	C20 H17 Cl F N5 O4	445.095	TRUE	Desaturation, Glutamine Conjugation	-(C2 H7) +(N O)	5.02	0	2.65606e+06	DDA for preferred ion						2.65606e+06	842546		990721						1.76079e+06
Gefitinib	C20 H17 Cl F N5 O4	445.095	TRUE	Desaturation, Glutamine Conjugation	-(C2 H7) +(N O)	1.406		2.72536e+06	No MS2															2.64719e+06					2.72536e+06
Gefitinib	C20 H18 Cl F N4 O4	432.1	TRUE	Glycine Conjugation	-(C2 H6) +(O)	4.147		2.08579e+06	No MS2				2.08579e+06
Gefitinib	C20 H18 Cl F N4 O4	432.1	TRUE	Glycine Conjugation	-(C2 H6) +(O)	4.08		3.60627e+06	No MS2			1.5195e+06									1.46127e+06	3.60627e+06		940789							728898
Gefitinib	C20 H18 Cl F N4 O4	432.1	TRUE	Glycine Conjugation	-(C2 H6) +(O)	3.005		1.10129e+07	No MS2					9.40471e+06		3.775e+06		6.61264e+06				3.81331e+06			1.10129e+07
Gefitinib	C20 H18 Cl F N4 O4	432.1	TRUE	Glycine Conjugation	-(C2 H6) +(O)	3.161		1.1564e+07	No MS2		5.04365e+06	1.00328e+07	7.04193e+06				1.1564e+07				7.02518e+06	902578	2.95851e+06		1.07465e+07	3.59763e+06	9.7193e+06				4.50851e+06	9.11067e+06	4.16051e+06
Gefitinib	C20 H18 Cl F N4 O4	432.1	TRUE	Glycine Conjugation	-(C2 H6) +(O)	3.28		2.21686e+07	No MS2		1.05266e+07	9.48603e+06	1.30471e+07	2.21686e+07	2.17262e+07	1.75394e+07	1.35442e+07	1.54613e+07	1.67513e+07	1.34693e+07	9.91832e+06	1.00822e+07	1.31171e+07	1.75605e+07	1.32974e+07	1.10356e+07	1.25608e+07	1.31522e+07	1.23976e+07	1.4689e+07	1.1908e+07	1.16253e+07	6.97078e+06
Gefitinib	C20 H18 Cl F N4 O4	432.1	TRUE	Glycine Conjugation	-(C2 H6) +(O)	3.051		2.94361e+07	No MS2		1.93519e+07	9.99123e+06	1.89474e+07	2.18706e+07	2.51402e+07	1.87048e+07	1.7425e+07	2.22557e+07	2.30042e+07	2.94361e+07	2.10787e+07	1.83966e+07	1.9127e+07	2.10152e+07		1.81099e+07	1.35685e+07	1.94014e+07	2.50639e+07	2.76733e+07	1.81121e+07	1.89776e+07	2.02117e+07
Gefitinib	C20 H18 Cl F N4 O4	432.1	TRUE	Glycine Conjugation	-(C2 H6) +(O)	4.016		2.06897e+06	No MS2																		2.06897e+06
Gefitinib	C20 H18 Cl F N4 O4	432.1	TRUE	Glycine Conjugation	-(C2 H6) +(O)	3.585		1.563e+06	No MS2																								1.563e+06
Gefitinib	C20 H18 Cl F N4 O4	432.1	TRUE	Glycine Conjugation	-(C2 H6) +(O)	3.659		1.40114e+06	No MS2		1.40114e+06								839539												1.24287e+06
Gefitinib	C20 H18 Cl F N4 O4	432.1	TRUE	Glycine Conjugation	-(C2 H6) +(O)	3.338		1.13507e+06	No MS2													1.13507e+06
Gefitinib	C20 H18 Cl F N4 O4	432.1	TRUE	Glycine Conjugation	-(C2 H6) +(O)	4.314		155334	No MS2					155334													124468
Gefitinib	C20 H18 Cl F N4 O4	432.1	TRUE	Glycine Conjugation	-(C2 H6) +(O)	4.411		178091	No MS2				178091
Gefitinib	C20 H18 Cl F N4 O4	432.1	TRUE	Glycine Conjugation	-(C2 H6) +(O)	9.612		276938	No MS2																			213207				276938
Gefitinib	C20 H18 Cl F N4 O4	432.1	TRUE	Glycine Conjugation	-(C2 H6) +(O)	4.871		478579	No MS2		478579														162883
Gefitinib	C20 H18 Cl F N4 O4	432.1	TRUE	Glycine Conjugation	-(C2 H6) +(O)	4.696		583804	No MS2								408170					356608								583804	179646	447283
Gefitinib	C20 H18 Cl F N4 O4	432.1	TRUE	Glycine Conjugation	-(C2 H6) +(O)	4.767		650436	No MS2				285355		347635		229574					650436
Gefitinib	C20 H18 Cl F N4 O4	432.1	TRUE	Glycine Conjugation	-(C2 H6) +(O)	2.962		928154	No MS2																928154
Gefitinib	C20 H18 Cl F N4 O4	432.1	TRUE	Oxidative Deamination to Ketone, Ornitine Conjugation	-(C2 H6) +(O)	4.314		155334	No MS2					155334													124468
Gefitinib	C20 H18 Cl F N4 O4	432.1	TRUE	Oxidative Deamination to Ketone, Ornitine Conjugation	-(C2 H6) +(O)	4.411		178091	No MS2				178091
Gefitinib	C20 H18 Cl F N4 O4	432.1	TRUE	Oxidative Deamination to Ketone, Ornitine Conjugation	-(C2 H6) +(O)	4.871		478579	No MS2		478579														162883
Gefitinib	C20 H18 Cl F N4 O4	432.1	TRUE	Oxidative Deamination to Ketone, Ornitine Conjugation	-(C2 H6) +(O)	9.612		276938	No MS2																			213207				276938
Gefitinib	C20 H18 Cl F N4 O4	432.1	TRUE	Oxidative Deamination to Ketone, Ornitine Conjugation	-(C2 H6) +(O)	4.696		583804	No MS2								408170					356608								583804	179646	447283
Gefitinib	C20 H18 Cl F N4 O4	432.1	TRUE	Oxidative Deamination to Ketone, Ornitine Conjugation	-(C2 H6) +(O)	4.767		650436	No MS2				285355		347635		229574					650436
Gefitinib	C20 H18 Cl F N4 O4	432.1	TRUE	Oxidative Deamination to Ketone, Ornitine Conjugation	-(C2 H6) +(O)	2.962		928154	No MS2																928154
Gefitinib	C20 H18 Cl F N4 O4	432.1	TRUE	Oxidative Deamination to Ketone, Ornitine Conjugation	-(C2 H6) +(O)	3.338		1.13507e+06	No MS2													1.13507e+06
Gefitinib	C20 H18 Cl F N4 O4	432.1	TRUE	Oxidative Deamination to Ketone, Ornitine Conjugation	-(C2 H6) +(O)	3.659		1.40114e+06	No MS2		1.40114e+06								839539												1.24287e+06
Gefitinib	C20 H18 Cl F N4 O4	432.1	TRUE	Oxidative Deamination to Ketone, Ornitine Conjugation	-(C2 H6) +(O)	3.585		1.563e+06	No MS2																								1.563e+06
Gefitinib	C20 H18 Cl F N4 O4	432.1	TRUE	Oxidative Deamination to Ketone, Ornitine Conjugation	-(C2 H6) +(O)	4.016		2.06897e+06	No MS2																		2.06897e+06
Gefitinib	C20 H18 Cl F N4 O4	432.1	TRUE	Oxidative Deamination to Ketone, Ornitine Conjugation	-(C2 H6) +(O)	4.147		2.08579e+06	No MS2				2.08579e+06
Gefitinib	C20 H18 Cl F N4 O4	432.1	TRUE	Oxidative Deamination to Ketone, Ornitine Conjugation	-(C2 H6) +(O)	4.08		3.60627e+06	No MS2			1.5195e+06									1.46127e+06	3.60627e+06		940789							728898
Gefitinib	C20 H18 Cl F N4 O4	432.1	TRUE	Oxidative Deamination to Ketone, Ornitine Conjugation	-(C2 H6) +(O)	3.005		1.10129e+07	No MS2					9.40471e+06		3.775e+06		6.61264e+06				3.81331e+06			1.10129e+07
Gefitinib	C20 H18 Cl F N4 O4	432.1	TRUE	Oxidative Deamination to Ketone, Ornitine Conjugation	-(C2 H6) +(O)	3.161		1.1564e+07	No MS2		5.04365e+06	1.00328e+07	7.04193e+06				1.1564e+07				7.02518e+06	902578	2.95851e+06		1.07465e+07	3.59763e+06	9.7193e+06				4.50851e+06	9.11067e+06	4.16051e+06
Gefitinib	C20 H18 Cl F N4 O4	432.1	TRUE	Oxidative Deamination to Ketone, Ornitine Conjugation	-(C2 H6) +(O)	3.28		2.21686e+07	No MS2		1.05266e+07	9.48603e+06	1.30471e+07	2.21686e+07	2.17262e+07	1.75394e+07	1.35442e+07	1.54613e+07	1.67513e+07	1.34693e+07	9.91832e+06	1.00822e+07	1.31171e+07	1.75605e+07	1.32974e+07	1.10356e+07	1.25608e+07	1.31522e+07	1.23976e+07	1.4689e+07	1.1908e+07	1.16253e+07	6.97078e+06
Gefitinib	C20 H18 Cl F N4 O4	432.1	TRUE	Oxidative Deamination to Ketone, Ornitine Conjugation	-(C2 H6) +(O)	3.051		2.94361e+07	No MS2		1.93519e+07	9.99123e+06	1.89474e+07	2.18706e+07	2.51402e+07	1.87048e+07	1.7425e+07	2.22557e+07	2.30042e+07	2.94361e+07	2.10787e+07	1.83966e+07	1.9127e+07	2.10152e+07		1.81099e+07	1.35685e+07	1.94014e+07	2.50639e+07	2.76733e+07	1.81121e+07	1.89776e+07	2.02117e+07
Gefitinib	C20 H18 Cl F N4 O4 S	464.072	TRUE	Dehydration, Taurine Conjugation	-(C2 H6) +(O S)	5.243	0	4.78496e+06	DDA for preferred ion		1.18455e+06			1.39592e+06	1.0549e+06	2.86734e+06		1.37648e+06	1.27671e+06	1.00759e+06	909508	4.78496e+06				2.43338e+06		1.70527e+06					1.52782e+06
Gefitinib	C20 H18 Cl F N4 O5 S	480.067	TRUE	Desaturation, Taurine Conjugation	-(C2 H6) +(O2 S)	8.058	0	2.69052e+06	DDA for preferred ion							1.55107e+06			1.72241e+06	1.50871e+06	2.41148e+06		1.22205e+06		2.68634e+06	1.85036e+06	661620	685448	1.44635e+06	2.69052e+06			1.74719e+06
Gefitinib	C20 H18 Cl N3 O5	415.094	TRUE	Oxidative Defluorination, Acetylation	-(C2 H6 F N) +(O2)	7.567		3.00153e+06	No MS2												3.00153e+06
Gefitinib	C20 H18 Cl N3 O5	415.094	TRUE	Oxidative Defluorination, Acetylation	-(C2 H6 F N) +(O2)	11.016	14.29	3.12003e+06	DDA for preferred ion										1.15934e+06				3.12003e+06			2.72851e+06
Gefitinib	C20 H18 Cl N3 O5	415.094	TRUE	Oxidative Defluorination, Acetylation	-(C2 H6 F N) +(O2)	7.988		3.31833e+06	No MS2										3.31833e+06														1.01173e+06
Gefitinib	C20 H18 Cl N3 O5	415.094	TRUE	Oxidative Defluorination, Acetylation	-(C2 H6 F N) +(O2)	9.774	8.33	3.42089e+06	DDA for preferred ion										1.15036e+06		3.42089e+06						1.14647e+06		1.79062e+06		626123	1.18596e+06
Gefitinib	C20 H18 Cl N3 O5	415.094	TRUE	Oxidative Defluorination, Acetylation	-(C2 H6 F N) +(O2)	7.252	4.17	3.64572e+06	DDA for preferred ion								3.64572e+06		2.21494e+06													2.15549e+06
Gefitinib	C20 H18 Cl N3 O5	415.094	TRUE	Oxidative Defluorination, Acetylation	-(C2 H6 F N) +(O2)	7.874	6.25	3.7167e+06	DDA for preferred ion		540275								3.7167e+06				2.01289e+06						2.83662e+06
Gefitinib	C20 H18 Cl N3 O5	415.094	TRUE	Oxidative Defluorination, Acetylation	-(C2 H6 F N) +(O2)	8.284		3.73764e+06	No MS2													3.73764e+06							1.65614e+06
Gefitinib	C20 H18 Cl N3 O5	415.094	TRUE	Oxidative Defluorination, Acetylation	-(C2 H6 F N) +(O2)	7.379		4.28586e+06	No MS2					1.92748e+06				2.52177e+06												4.28586e+06
Gefitinib	C20 H18 Cl N3 O5	415.094	TRUE	Oxidative Defluorination, Acetylation	-(C2 H6 F N) +(O2)	8.203		4.2991e+06	No MS2													4.2991e+06
Gefitinib	C20 H18 Cl N3 O5	415.094	TRUE	Oxidative Defluorination, Acetylation	-(C2 H6 F N) +(O2)	11.085	20	4.71144e+06	DDA for preferred ion		2.73681e+06				2.69212e+06	3.26527e+06	2.13082e+06		2.82226e+06		4.71144e+06											3.66961e+06
Gefitinib	C20 H18 Cl N3 O5	415.094	TRUE	Oxidative Defluorination, Acetylation	-(C2 H6 F N) +(O2)	11.145	14.29	4.8887e+06	DDA for preferred ion						1.2638e+06		2.05261e+06		1.37327e+06	4.59178e+06				2.45691e+06			2.83805e+06			2.11039e+06	4.02361e+06		4.8887e+06
Gefitinib	C20 H18 Cl N3 O5	415.094	TRUE	Oxidative Defluorination, Acetylation	-(C2 H6 F N) +(O2)	7.327		5.3293e+06	No MS2						3.34355e+06		5.3293e+06			2.8335e+06			5.21113e+06						871146		935621
Gefitinib	C20 H18 Cl N3 O5	415.094	TRUE	Oxidative Defluorination, Acetylation	-(C2 H6 F N) +(O2)	8.578	10	5.37142e+06	DDA for preferred ion			5.37142e+06								2.5451e+06	2.21628e+06		2.82287e+06						3.69446e+06
Gefitinib	C20 H18 Cl N3 O5	415.094	TRUE	Oxidative Defluorination, Acetylation	-(C2 H6 F N) +(O2)	7.785	7.14	5.6647e+06	DDA for preferred ion												5.6647e+06			826695			911479					989078
Gefitinib	C20 H18 Cl N3 O5	415.094	TRUE	Oxidative Defluorination, Acetylation	-(C2 H6 F N) +(O2)	7.72	6.25	5.73973e+06	DDA for preferred ion						2.34093e+06	5.73973e+06								2.54288e+06
Gefitinib	C20 H18 Cl N3 O5	415.094	TRUE	Oxidative Defluorination, Acetylation	-(C2 H6 F N) +(O2)	7.618	7.14	6.12683e+06	DDA for preferred ion												2.78128e+06		2.46852e+06								6.12683e+06
Gefitinib	C20 H18 Cl N3 O5	415.094	TRUE	Oxidative Defluorination, Acetylation	-(C2 H6 F N) +(O2)	8.236		6.24772e+06	No MS2																							6.24772e+06
Gefitinib	C20 H18 Cl N3 O5	415.094	TRUE	Oxidative Defluorination, Acetylation	-(C2 H6 F N) +(O2)	7.464	6.25	7.64521e+06	DDA for preferred ion			7.64521e+06		868468				3.19288e+06				3.09519e+06	2.80017e+06		2.56345e+06		3.12545e+06			2.93133e+06	2.99239e+06
Gefitinib	C20 H18 Cl N3 O5	415.094	TRUE	Oxidative Defluorination, Acetylation	-(C2 H6 F N) +(O2)	8.359		2.97035e+06	No MS2							2.97035e+06												2.4132e+06
Gefitinib	C20 H18 Cl N3 O5	415.094	TRUE	Oxidative Defluorination, Acetylation	-(C2 H6 F N) +(O2)	10.809	12.5	2.91813e+06	DDA for preferred ion			2.13072e+06			2.91813e+06
Gefitinib	C20 H18 Cl N3 O5	415.094	TRUE	Oxidative Defluorination, Acetylation	-(C2 H6 F N) +(O2)	7.544	7.14	2.88852e+06	DDA for preferred ion						2.34613e+06		1.0592e+06				781947										2.88852e+06	2.86141e+06
Gefitinib	C20 H18 Cl N3 O5	415.094	TRUE	Oxidative Defluorination, Acetylation	-(C2 H6 F N) +(O2)	9.549	6.25	2.88815e+06	DDA for preferred ion																			2.88815e+06
Gefitinib	C20 H18 Cl N3 O5	415.094	TRUE	Oxidative Defluorination, Acetylation	-(C2 H6 F N) +(O2)	10.944		431742	No MS2									431742
Gefitinib	C20 H18 Cl N3 O5	415.094	TRUE	Oxidative Defluorination, Acetylation	-(C2 H6 F N) +(O2)	6.664	4.17	667471	DDA for preferred ion																							667471
Gefitinib	C20 H18 Cl N3 O5	415.094	TRUE	Oxidative Defluorination, Acetylation	-(C2 H6 F N) +(O2)	8.912		686579	No MS2							686579
Gefitinib	C20 H18 Cl N3 O5	415.094	TRUE	Oxidative Defluorination, Acetylation	-(C2 H6 F N) +(O2)	7.699	7.14	769567	DDA for preferred ion																								769567
Gefitinib	C20 H18 Cl N3 O5	415.094	TRUE	Oxidative Defluorination, Acetylation	-(C2 H6 F N) +(O2)	10.609		1.0014e+06	No MS2										1.0014e+06
Gefitinib	C20 H18 Cl N3 O5	415.094	TRUE	Oxidative Defluorination, Acetylation	-(C2 H6 F N) +(O2)	8.653		1.00977e+06	No MS2																				1.00977e+06
Gefitinib	C20 H18 Cl N3 O5	415.094	TRUE	Oxidative Defluorination, Acetylation	-(C2 H6 F N) +(O2)	9.159		1.15951e+06	No MS2																			1.15951e+06
Gefitinib	C20 H18 Cl N3 O5	415.094	TRUE	Oxidative Defluorination, Acetylation	-(C2 H6 F N) +(O2)	7.165		1.36277e+06	No MS2				1.36277e+06				1.21657e+06														1.227e+06	1.05724e+06
Gefitinib	C20 H18 Cl N3 O5	415.094	TRUE	Oxidative Defluorination, Acetylation	-(C2 H6 F N) +(O2)	6.985	4.55	1.38278e+06	DDA for preferred ion											1.38278e+06
Gefitinib	C20 H18 Cl N3 O5	415.094	TRUE	Oxidative Defluorination, Acetylation	-(C2 H6 F N) +(O2)	7.627		1.59537e+06	No MS2										1.59537e+06
Gefitinib	C20 H18 Cl N3 O5	415.094	TRUE	Oxidative Defluorination, Acetylation	-(C2 H6 F N) +(O2)	6.829	5.88	1.71722e+06	DDA for preferred ion			923690					980688						1.01826e+06				1.71722e+06
Gefitinib	C20 H18 Cl N3 O5	415.094	TRUE	Oxidative Defluorination, Acetylation	-(C2 H6 F N) +(O2)	7.062	5.88	1.81083e+06	DDA for preferred ion																							1.81083e+06
Gefitinib	C20 H18 Cl N3 O5	415.094	TRUE	Oxidative Defluorination, Acetylation	-(C2 H6 F N) +(O2)	10.446	0	1.85484e+06	DDA for preferred ion												1.40754e+06		1.77781e+06						1.23297e+06		880387	1.77679e+06	1.85484e+06
Gefitinib	C20 H18 Cl N3 O5	415.094	TRUE	Oxidative Defluorination, Acetylation	-(C2 H6 F N) +(O2)	8.15		1.87744e+06	No MS2							1.87744e+06
Gefitinib	C20 H18 Cl N3 O5	415.094	TRUE	Oxidative Defluorination, Acetylation	-(C2 H6 F N) +(O2)	8.99	9.09	2.13669e+06	DDA for preferred ion																			2.13669e+06
Gefitinib	C20 H18 Cl N3 O5	415.094	TRUE	Oxidative Defluorination, Acetylation	-(C2 H6 F N) +(O2)	7.205		2.29227e+06	No MS2								2.29227e+06			1.35456e+06													1.4027e+06
Gefitinib	C20 H18 Cl N3 O5	415.094	TRUE	Oxidative Defluorination, Acetylation	-(C2 H6 F N) +(O2)	11.226	0	2.34824e+06	DDA for preferred ion																					1.31592e+06		2.34824e+06
Gefitinib	C20 H18 Cl N3 O5	415.094	TRUE	Oxidative Defluorination, Acetylation	-(C2 H6 F N) +(O2)	6.473		2.54169e+06	No MS2								2.54169e+06
Gefitinib	C20 H18 Cl N3 O5	415.094	TRUE	Oxidative Defluorination, Acetylation	-(C2 H6 F N) +(O2)	8.062	6.67	2.75502e+06	DDA for preferred ion				2.12791e+06			1.99674e+06									2.75502e+06							905332
Gefitinib	C20 H18 Cl N3 O5	415.094	TRUE	Oxidative Defluorination, Acetylation	-(C2 H6 F N) +(O2)	7.644		2.77263e+06	No MS2					2.77263e+06
Gefitinib	C20 H19 Cl F N3 O2	387.115	TRUE	Nitro Reduction, Acetylation	-(C2 H5 N O)	10.683		120473	No MS2		120473
Gefitinib	C20 H19 Cl F N5 O4	447.111	TRUE	Glutamine Conjugation	-(C2 H5) +(N O)	8.241		342708	No MS2								342708
Gefitinib	C20 H19 Cl F N5 O4	447.111	TRUE	Glutamine Conjugation	-(C2 H5) +(N O)	8.208		448591	No MS2								341589								448591
Gefitinib	C20 H19 Cl F N5 O4	447.111	TRUE	Glutamine Conjugation	-(C2 H5) +(N O)	5.519		3.41264e+06	No MS2													1.23591e+06	3.41264e+06
Gefitinib	C20 H19 Cl F N5 O5	463.106	TRUE	Oxidation, Glutamine Conjugation	-(C2 H5) +(N O2)	7.159		381778	No MS2																							381778
Gefitinib	C20 H19 Cl F N5 O5	463.106	TRUE	Oxidation, Glutamine Conjugation	-(C2 H5) +(N O2)	5.334		427339	No MS2												427339
Gefitinib	C20 H19 Cl F N5 O5	463.106	TRUE	Oxidation, Glutamine Conjugation	-(C2 H5) +(N O2)	5.066	0	1.81891e+07	DDA for preferred ion		6.41931e+06		1.72636e+07	2.8719e+06	1.81891e+07	1.17586e+07	2.37294e+06	1.36463e+06	1.26915e+07	7.89781e+06	1.08626e+07	1.36696e+07		1.1184e+07	7.05512e+06	9.55586e+06	1.40733e+07	2.35063e+06	1.94829e+06	1.35404e+07	1.24534e+07	1.23039e+07	1.57335e+07
Gefitinib	C20 H19 Cl N4 O4	414.109	TRUE	Reductive Defluorination, Glycine Conjugation	-(C2 H5 F) +(O)	5.019		824986	No MS2									662561		824986						578008							788474
Gefitinib	C20 H19 Cl N4 O4	414.109	TRUE	Reductive Defluorination, Glycine Conjugation	-(C2 H5 F) +(O)	5.433		3.93931e+06	No MS2					3.57485e+06	3.93931e+06			3.86162e+06	2.63544e+06
Gefitinib	C20 H19 F N4 O4	398.139	TRUE	Reductive Dechlorination, Glycine Conjugation	-(C2 H5 Cl) +(O)	9.44	0	3.67529e+06	DDA for preferred ion							1.31697e+06			2.72927e+06	1.93358e+06			2.29574e+06	3.27842e+06	1.53615e+06		3.67529e+06	3.01077e+06	1.99669e+06		1.84935e+06	1.58817e+06
Gefitinib	C20 H20 Cl F N3 O3	404.118	TRUE	test, Methylation	-(C2 H4 N)	5.204		287682	No MS2																					287682
Gefitinib	C20 H20 Cl F N3 O3	404.118	TRUE	test, Methylation	-(C2 H4 N)	5.34		1.15826e+06	No MS2			1.15826e+06									1.05513e+06			801678	781232			975661	524314
Gefitinib	C20 H20 Cl F N3 O3	404.118	TRUE	test, Methylation	-(C2 H4 N)	2.397	0	6.90224e+06	DDA for preferred ion			6.90224e+06			4.12002e+06		3.98725e+06							5.80478e+06
Gefitinib	C20 H20 Cl F N4 O2	402.126	TRUE	Nitro Reduction, Glycine Conjugation	-(C2 H4 O)	8.057	0	1.20947e+06	DDA for preferred ion																			1.20947e+06
Gefitinib	C20 H20 Cl F N4 O5 S	482.083	TRUE	Taurine Conjugation	-(C2 H4) +(O2 S)	8.652	0	1.36415e+06	DDA for preferred ion							669245		574617	358792	952867	592162	955154	1.07164e+06	1.36415e+06	1.17818e+06	796325	547060	617130	588309		1.07475e+06
Gefitinib	C20 H20 Cl F N4 O5 S	482.083	TRUE	Taurine Conjugation	-(C2 H4) +(O2 S)	8.578	0	850300	DDA for preferred ion		792643				495206				583400	850300	726197				783043			685490	500997			582588	671070
Gefitinib	C20 H20 Cl F N4 O6 S	498.078	TRUE	Oxidation, Taurine Conjugation	-(C2 H4) +(O3 S)	5.298	2.38	4.95733e+08	DDA for preferred ion		4.0808e+08	3.2283e+08	4.55441e+08	4.65596e+08	4.13604e+08	3.65371e+08	3.56486e+08	3.56335e+08	4.95733e+08	3.10283e+08	3.23616e+08	2.64142e+08	3.16717e+08	2.95921e+08	3.34634e+08	3.36776e+08	4.00606e+08	2.36935e+08	3.54187e+08	3.79471e+08	3.75797e+08	3.27336e+08	3.6977e+08
Gefitinib	C20 H20 Cl F N4 O6 S	498.078	TRUE	Oxidation, Taurine Conjugation	-(C2 H4) +(O3 S)	7.153		268328	No MS2																							268328	94769.6
Gefitinib	C20 H20 Cl N5 O4	429.12	TRUE	Reductive Defluorination, Glutamine Conjugation	-(C2 H4 F) +(N O)	4.923		510620	No MS2																				510620
Gefitinib	C20 H20 Cl N5 O4	429.12	TRUE	Reductive Defluorination, Glutamine Conjugation	-(C2 H4 F) +(N O)	4.589	0	722777	DDA for preferred ion													595843		722777
Gefitinib	C20 H20 Cl N5 O4	429.12	TRUE	Reductive Defluorination, Glutamine Conjugation	-(C2 H4 F) +(N O)	4.651	0	851735	DDA for preferred ion								851735
Gefitinib	C20 H20 Cl N5 O4	429.12	TRUE	Reductive Defluorination, Glutamine Conjugation	-(C2 H4 F) +(N O)	3.559	0	1.65214e+06	DDA for preferred ion			1.65214e+06
Gefitinib	C20 H20 Cl N5 O4	429.12	TRUE	Reductive Defluorination, Glutamine Conjugation	-(C2 H4 F) +(N O)	4.812	0	2.07502e+06	DDA for preferred ion					2.07502e+06
Gefitinib	C20 H20 Cl N5 O4	429.12	TRUE	Reductive Defluorination, Glutamine Conjugation	-(C2 H4 F) +(N O)	4.873	0	2.28796e+06	DDA for preferred ion																		2.28796e+06			668931
Gefitinib	C20 H20 Cl N5 O4	429.12	TRUE	Reductive Defluorination, Glutamine Conjugation	-(C2 H4 F) +(N O)	4.554	0	2.86243e+06	DDA for preferred ion							2.48823e+06								2.86243e+06
Gefitinib	C20 H20 Cl N5 O4	429.12	TRUE	Reductive Defluorination, Glutamine Conjugation	-(C2 H4 F) +(N O)	4.101	0	3.65569e+06	DDA for preferred ion		3.65569e+06			3.26838e+06
Gefitinib	C20 H20 Cl N5 O4	429.12	TRUE	Reductive Defluorination, Glutamine Conjugation	-(C2 H4 F) +(N O)	4.339	0	3.85927e+06	DDA for preferred ion									2.1643e+06				2.0653e+06										3.85927e+06
Gefitinib	C20 H20 Cl N5 O4	429.12	TRUE	Reductive Defluorination, Glutamine Conjugation	-(C2 H4 F) +(N O)	3.734		4.393e+06	No MS2												824917	1.65688e+06							624174			4.393e+06	1.7397e+06
Gefitinib	C20 H20 Cl N5 O4	429.12	TRUE	Reductive Defluorination, Glutamine Conjugation	-(C2 H4 F) +(N O)	3.908	0	5.95996e+06	DDA for preferred ion					1.83648e+06		1.8314e+06		4.74777e+06			2.34307e+06		1.98274e+06			1.56634e+06							5.95996e+06
Gefitinib	C20 H20 Cl N5 O4	429.12	TRUE	Reductive Defluorination, Glutamine Conjugation	-(C2 H4 F) +(N O)	4.443	0	8.70684e+06	DDA for preferred ion							2.48949e+06			5.11875e+06	8.70684e+06
Gefitinib	C20 H20 Cl N5 O4	429.12	TRUE	Reductive Defluorination, Glutamine Conjugation	-(C2 H4 F) +(N O)	3.452	0	9.08248e+06	DDA for preferred ion				1.8614e+06									6.92173e+06						9.08248e+06
Gefitinib	C20 H20 Cl N5 O4	429.12	TRUE	Reductive Defluorination, Glutamine Conjugation	-(C2 H4 F) +(N O)	3.815	0	1.81033e+07	DDA for preferred ion						3.79051e+06	3.8542e+06	3.20313e+06			6.7151e+06				1.39489e+07		1.81033e+07			9.47218e+06				1.20692e+07
Gefitinib	C20 H20 Cl N5 O4	429.12	TRUE	Reductive Defluorination, Glutamine Conjugation	-(C2 H4 F) +(N O)	3.282	0	3.09399e+06	DDA for preferred ion																	3.09399e+06
Gefitinib	C20 H21 Cl F N5 O2	417.137	TRUE	Nitro Reduction, Glutamine Conjugation	-(C2 H3 O) +(N)	4.994	3.13	781206	DDA for preferred ion															781206
Gefitinib	C20 H21 Cl F N5 O2	417.137	TRUE	Nitro Reduction, Glutamine Conjugation	-(C2 H3 O) +(N)	4.985	1.54	1.60642e+06	DDA for preferred ion				1.21216e+06		1.60642e+06												913953				991982
Gefitinib	C20 H21 Cl F N5 O2	417.137	TRUE	Nitro Reduction, Glutamine Conjugation	-(C2 H3 O) +(N)	5.008	1.49	2.01501e+06	DDA for preferred ion			2.01501e+06										1.77404e+06	1.34321e+06			1.59265e+06					1.64376e+06		1.44365e+06
Gefitinib	C20 H21 Cl F N5 O2	417.137	TRUE	Nitro Reduction, Glutamine Conjugation	-(C2 H3 O) +(N)	5.124	2.27	4.67091e+06	DDA for preferred ion		2.60483e+06			2.36164e+06				2.61245e+06		4.67091e+06	2.62566e+06					2.39906e+06		4.05461e+06			2.93678e+06	3.06619e+06
Gefitinib	C20 H21 Cl F N5 O4	449.127	TRUE	Oxidation, Ornitine Conjugation	-(C2 H3) +(N O)	5.331	0	4.40247e+06	DDA for preferred ion					3.52327e+06		3.72975e+06	3.13905e+06				4.03784e+06		2.83428e+06	2.29597e+06	3.71795e+06	4.40247e+06	1.82501e+06			1.8635e+06		3.47497e+06	4.17995e+06
Gefitinib	C20 H21 Cl F N5 O5	465.122	TRUE	Hydration, Glutamine Conjugation	-(C2 H3) +(N O2)	5.017		2.08122e+06	No MS2				2.08122e+06						481332
Gefitinib	C20 H21 Cl N4 O5 S	464.092	TRUE	Reductive Defluorination, Taurine Conjugation	-(C2 H3 F) +(O2 S)	1.925		321857	No MS2																				321857
Gefitinib	C20 H21 Cl N4 O5 S	464.092	TRUE	Reductive Defluorination, Taurine Conjugation	-(C2 H3 F) +(O2 S)	2.068		3.24477e+06	No MS2			3.24477e+06											1.24082e+06
Gefitinib	C20 H21 Cl N4 O5 S	464.092	TRUE	Reductive Defluorination, Taurine Conjugation	-(C2 H3 F) +(O2 S)	1.986		4.32787e+06	No MS2								2.65968e+06	4.32787e+06	2.35741e+06	1.85879e+06	2.25527e+06									1.8732e+06
Gefitinib	C20 H22 Cl F N4 O6 S	500.093	TRUE	Hydration, Taurine Conjugation	-(C2 H2) +(O3 S)	3.205		163079	No MS2																				163079
Gefitinib	C20 H22 Cl N5 O3	415.141	TRUE	Reductive Defluorination, Ornitine Conjugation	-(C2 H2 F) +(N)	9.547	0	2.87297e+06	DDA for preferred ion		615384					1.95074e+06	1.50667e+06	902345	1.90409e+06	2.06699e+06	2.67564e+06		1.30897e+06		2.87297e+06	1.61939e+06	1.25927e+06	735309	1.23899e+06	2.43248e+06		884160	1.64014e+06
Gefitinib	C20 H22 Cl N5 O3	415.141	TRUE	Reductive Defluorination, Ornitine Conjugation	-(C2 H2 F) +(N)	9.508		268540	No MS2																						268540
Gefitinib	C20 H23 Cl F N5 O4	451.142	TRUE	Hydration, Ornitine Conjugation	-(C2 H) +(N O)	5.554		2.77903e+06	No MS2																	2.77903e+06	1.80695e+06
Gefitinib	C21 H16 Cl F N2 O9	494.053	TRUE	Oxidative Deamination to Ketone, Glucuronide Conjugation	-(C H8 N2) +(O6)	6.783		308677	No MS2							217268															308677
Gefitinib	C21 H16 Cl F N2 O9	494.053	TRUE	Oxidative Deamination to Ketone, Glucuronide Conjugation	-(C H8 N2) +(O6)	6.5		355370	No MS2																		355370
Gefitinib	C21 H17 Cl F N3 O3	413.094	TRUE	Dehydration, Oxidative Deamination to Ketone	-(C H7 N)	3.25	0	1.01385e+06	DDA for preferred ion									639043		1.01385e+06												672237
Gefitinib	C21 H17 Cl F N3 O3	413.094	TRUE	Dehydration, Oxidative Deamination to Ketone	-(C H7 N)	4.89	5.26	1.21147e+06	DDA for preferred ion																						1.21147e+06
Gefitinib	C21 H17 Cl F N3 O3	413.094	TRUE	Dehydration, Oxidative Deamination to Ketone	-(C H7 N)	4.816	1.22	1.48391e+06	DDA for preferred ion		1.48391e+06
Gefitinib	C21 H17 Cl F N3 O3	413.094	TRUE	Dehydration, Oxidative Deamination to Ketone	-(C H7 N)	4.131	1.37	1.56979e+06	DDA for preferred ion									1.56979e+06														809974
Gefitinib	C21 H17 Cl F N3 O3	413.094	TRUE	Dehydration, Oxidative Deamination to Ketone	-(C H7 N)	4.274	0	2.2179e+06	DDA for preferred ion												2.2179e+06
Gefitinib	C21 H17 Cl F N3 O3	413.094	TRUE	Dehydration, Oxidative Deamination to Ketone	-(C H7 N)	4.949	0	3.1842e+06	DDA for preferred ion		2.3742e+06													2.34873e+06	3.1842e+06								1.36182e+06
Gefitinib	C21 H17 Cl F N3 O3	413.094	TRUE	Dehydration, Oxidative Deamination to Ketone	-(C H7 N)	4.206	0	629991	DDA for preferred ion													306881										629991
Gefitinib	C21 H17 Cl F N3 O3	413.094	TRUE	Dehydration, Oxidative Deamination to Ketone	-(C H7 N)	2.958		534337	No MS2		534337
Gefitinib	C21 H17 Cl F N3 O3	413.094	TRUE	Dehydration, Oxidative Deamination to Ketone	-(C H7 N)	4.748	0	496399	DDA for preferred ion		496399
Gefitinib	C21 H17 Cl F N3 O3	413.094	TRUE	Dehydration, Oxidative Deamination to Ketone	-(C H7 N)	10.008	0	342615	DDA for preferred ion																							342615
Gefitinib	C21 H17 Cl F N3 O6 S	493.051	TRUE	Oxidative Deamination to Ketone, Cysteine Conjugation 1	-(C H7 N) +(O3 S)	5.008		958744	No MS2									958744
Gefitinib	C21 H17 Cl F N3 O8	493.069	TRUE	Desaturation, Glucuronide Conjugation	-(C H7 N) +(O5)	1.968		5.2713e+06	No MS2										1.10962e+06				4.20242e+06						5.2713e+06	3.99441e+06
Gefitinib	C21 H18 Cl F N2 O9	496.068	TRUE	Oxidative Deamination to Alcohol, Glucuronide Conjugation	-(C H6 N2) +(O6)	2.117		197430	No MS2														197430
Gefitinib	C21 H18 Cl F N2 O9	496.068	TRUE	Oxidative Deamination to Alcohol, Glucuronide Conjugation	-(C H6 N2) +(O6)	5.135		3.60481e+06	No MS2				2.40543e+06		2.33788e+06			2.10795e+06	3.60481e+06			1.66716e+06			2.28554e+06	1.85932e+06			1.95695e+06	2.61457e+06	2.06631e+06
Gefitinib	C21 H18 Cl F N4 O3	428.105	TRUE	Desaturation, Desaturation	-(C H6)	7.586		132553	No MS2								132553		130277
Gefitinib	C21 H18 Cl F N4 O3	428.105	TRUE	Desaturation, Desaturation	-(C H6)	1.21		451952	No MS2								451952														321701
Gefitinib	C21 H18 Cl F N4 O3	428.105	TRUE	Desaturation, Desaturation	-(C H6)	3.169	0	1.3609e+06	DDA for preferred ion		1.3609e+06
Gefitinib	C21 H18 Cl F N4 O3	428.105	TRUE	Desaturation, Desaturation	-(C H6)	3.283	0	3.73009e+06	DDA for preferred ion		3.73009e+06						3.22301e+06		3.25294e+06
Gefitinib	C21 H18 Cl F N4 O3	428.105	TRUE	Desaturation, Desaturation	-(C H6)	2.43	0	4.33472e+06	DDA for preferred ion																1.93569e+06						3.59919e+06		4.33472e+06
Gefitinib	C21 H18 Cl F N4 O3	428.105	TRUE	Desaturation, Desaturation	-(C H6)	3.027	0	4.92e+06	DDA for preferred ion													2.26981e+06	4.92e+06
Gefitinib	C21 H18 Cl F N4 O3	428.105	TRUE	Desaturation, Desaturation	-(C H6)	3.078	0	7.24869e+06	DDA for preferred ion		5.86381e+06	6.22228e+06						7.24869e+06	2.86707e+06
Gefitinib	C21 H18 Cl F N4 O5 S	492.067	TRUE	Desaturation, Cysteine Conjugation 1	-(C H6) +(O2 S)	2.474		345710	No MS2													345710
Gefitinib	C21 H18 Cl F N4 O5 S	492.067	TRUE	Desaturation, Cysteine Conjugation 1	-(C H6) +(O2 S)	2.239	0	1.1188e+06	DDA for preferred ion																								1.1188e+06
Gefitinib	C21 H19 Cl F N3 O6 S	495.067	TRUE	Oxidative Deamination to Ketone, Cysteine Conjugation 2	-(C H5 N) +(O3 S)	2.134		158333	No MS2												158333
Gefitinib	C21 H19 Cl F N3 O6 S	495.067	TRUE	Oxidative Deamination to Ketone, Cysteine Conjugation 2	-(C H5 N) +(O3 S)	2.068		335957	No MS2																	335957
Gefitinib	C21 H19 Cl F N3 O7	479.09	TRUE	Desaturation, Glucoside Conjugation	-(C H5 N) +(O4)	8.843		104978	No MS2											104978
Gefitinib	C21 H19 Cl F N3 O7	479.09	TRUE	Desaturation, Glucoside Conjugation	-(C H5 N) +(O4)	9.715		95240.5	No MS2												95240.5
Gefitinib	C21 H19 Cl F N3 O7	479.09	TRUE	Desaturation, Glucoside Conjugation	-(C H5 N) +(O4)	9.001		91586.3	No MS2																				91586.3
Gefitinib	C21 H19 Cl F N3 O7	479.09	TRUE	Desaturation, Glucoside Conjugation	-(C H5 N) +(O4)	9.693		86695.1	No MS2														86695.1
Gefitinib	C21 H19 Cl F N3 O7	479.09	TRUE	Desaturation, Glucoside Conjugation	-(C H5 N) +(O4)	10.26		69921.4	No MS2												69921.4
Gefitinib	C21 H19 Cl F N3 O7	479.09	TRUE	Desaturation, Glucoside Conjugation	-(C H5 N) +(O4)	10.332		122052	No MS2																				122052
Gefitinib	C21 H19 Cl F N3 O7	479.09	TRUE	Desaturation, Glucoside Conjugation	-(C H5 N) +(O4)	10.158		123084	No MS2		123084																						88265.8
Gefitinib	C21 H19 Cl F N3 O7	479.09	TRUE	Desaturation, Glucoside Conjugation	-(C H5 N) +(O4)	10.086		176006	No MS2						176006
Gefitinib	C21 H19 Cl F N3 O7	479.09	TRUE	Desaturation, Glucoside Conjugation	-(C H5 N) +(O4)	9.109		132714	No MS2												132714									122759
Gefitinib	C21 H19 Cl F N3 O7	479.09	TRUE	Desaturation, Glucoside Conjugation	-(C H5 N) +(O4)	9.492		127450	No MS2												127450
Gefitinib	C21 H19 Cl F N3 O7	479.09	TRUE	Desaturation, Glucoside Conjugation	-(C H5 N) +(O4)	10.367		138024	No MS2										138024
Gefitinib	C21 H19 Cl F N3 O7	479.09	TRUE	Desaturation, Glucoside Conjugation	-(C H5 N) +(O4)	10.535		145937	No MS2																						145937
Gefitinib	C21 H19 Cl F N3 O7	479.09	TRUE	Desaturation, Glucoside Conjugation	-(C H5 N) +(O4)	9.278		183103	No MS2								183103
Gefitinib	C21 H19 Cl F N3 O7	479.09	TRUE	Desaturation, Glucoside Conjugation	-(C H5 N) +(O4)	10.317		185032	No MS2										185032
Gefitinib	C21 H19 Cl F N3 O7	479.09	TRUE	Desaturation, Glucoside Conjugation	-(C H5 N) +(O4)	9.046		192450	No MS2																				192450
Gefitinib	C21 H19 Cl F N3 O7	479.09	TRUE	Desaturation, Glucoside Conjugation	-(C H5 N) +(O4)	8.73		193580	No MS2									193580
Gefitinib	C21 H19 Cl F N3 O7	479.09	TRUE	Desaturation, Glucoside Conjugation	-(C H5 N) +(O4)	8.189		198123	No MS2			198123
Gefitinib	C21 H19 Cl F N3 O7	479.09	TRUE	Desaturation, Glucoside Conjugation	-(C H5 N) +(O4)	8.449		214270	No MS2																						214270
Gefitinib	C21 H19 Cl F N3 O7	479.09	TRUE	Desaturation, Glucoside Conjugation	-(C H5 N) +(O4)	7.97		223382	No MS2			223382
Gefitinib	C21 H19 Cl F N3 O7	479.09	TRUE	Desaturation, Glucoside Conjugation	-(C H5 N) +(O4)	10.348		232643	No MS2																		232643
Gefitinib	C21 H19 Cl F N3 O7	479.09	TRUE	Desaturation, Glucoside Conjugation	-(C H5 N) +(O4)	9.849		260949	No MS2								260949
Gefitinib	C21 H19 Cl F N3 O7	479.09	TRUE	Desaturation, Glucoside Conjugation	-(C H5 N) +(O4)	8.54		283308	No MS2					283308					142869
Gefitinib	C21 H19 Cl F N3 O7	479.09	TRUE	Desaturation, Glucoside Conjugation	-(C H5 N) +(O4)	9.19		315586	No MS2			219212													124701	315586
Gefitinib	C21 H19 Cl F N3 O7	479.09	TRUE	Desaturation, Glucoside Conjugation	-(C H5 N) +(O4)	8.921		353313	No MS2									183222				353313
Gefitinib	C21 H19 Cl F N3 O7	479.09	TRUE	Desaturation, Glucoside Conjugation	-(C H5 N) +(O4)	9.656		406507	No MS2																		217206	406507					235880
Gefitinib	C21 H19 Cl F N3 O7	479.09	TRUE	Desaturation, Glucoside Conjugation	-(C H5 N) +(O4)	9.675		483875	No MS2																184970							483875
Gefitinib	C21 H19 Cl F N3 O7	479.09	TRUE	Desaturation, Glucoside Conjugation	-(C H5 N) +(O4)	10.764		497256	No MS2				385015	119158	189966				325451													497256
Gefitinib	C21 H19 Cl F N3 O7	479.09	TRUE	Desaturation, Glucoside Conjugation	-(C H5 N) +(O4)	10.858		540633	No MS2				540633																	119215
Gefitinib	C21 H19 Cl F N3 O7	479.09	TRUE	Desaturation, Glucoside Conjugation	-(C H5 N) +(O4)	10.591		650908	No MS2																						320499		650908
Gefitinib	C21 H19 Cl F N3 O7	479.09	TRUE	Desaturation, Glucoside Conjugation	-(C H5 N) +(O4)	9.335		887707	No MS2												138552								245702			887707
Gefitinib	C21 H19 Cl F N3 O7	479.09	TRUE	Desaturation, Glucoside Conjugation	-(C H5 N) +(O4)	9.408		949614	No MS2							166310													949614
Gefitinib	C21 H19 Cl F N3 O7	479.09	TRUE	Desaturation, Glucoside Conjugation	-(C H5 N) +(O4)	10.018	0	1.00375e+06	DDA for preferred ion			326869									380570		144820				620953			796310	314001	1.00375e+06
Gefitinib	C21 H19 Cl F N3 O7	479.09	TRUE	Desaturation, Glucoside Conjugation	-(C H5 N) +(O4)	9.937		1.49915e+06	No MS2					1.49915e+06	1.16861e+06													1.1127e+06
Gefitinib	C21 H19 Cl F N3 O7	479.09	TRUE	Desaturation, Glucoside Conjugation	-(C H5 N) +(O4)	9.702		343143	No MS2																								343143
Gefitinib	C21 H20 Cl F N3 O4	432.113	TRUE	test, Acetylation	-(C H4 N) +(O)	10.436		703064	No MS2										526457								703064
Gefitinib	C21 H20 Cl F N4 O2	414.126	TRUE	Dehydration	-(C H4 O)	9.549	0	1.32796e+06	DDA for preferred ion						928723		532529		1.32796e+06	509689				580525	427242		664053	578526	467866		832415	767157	1.06417e+06
Gefitinib	C21 H20 Cl F N4 O4	446.116	TRUE	Desaturation, Oxidation	-(C H4) +(O)	9.991	0	433648	DDA for preferred ion															348352									433648
Gefitinib	C21 H20 Cl F N4 O4 S	478.088	TRUE	Dehydration, Cysteine Conjugation 2	-(C H4) +(O S)	7.772	0	3.02998e+06	DDA for preferred ion							1.60405e+06	783260		2.42053e+06	1.79283e+06	1.17676e+06		3.02998e+06	1.78076e+06		1.48338e+06	2.55918e+06	2.21629e+06	2.54999e+06		1.81054e+06	1.51716e+06
Gefitinib	C21 H20 Cl F N4 O6 S	510.078	TRUE	Oxidation, Cysteine Conjugation 1	-(C H4) +(O3 S)	2.594	0	979245	DDA for preferred ion		328392		979245	774008
Gefitinib	C21 H20 Cl F N4 O6 S	510.078	TRUE	Desaturation, Sulfation	-(C H4) +(O3 S)	2.594	0	979245	DDA for preferred ion		328392		979245	774008
Gefitinib	C21 H20 Cl F N6 O4	474.122	TRUE	Oxidative Deamination to Ketone, Arginine Conjugation	-(C H4) +(N2 O)	5.031		4.57819e+06	No MS2				2.68174e+06		3.75637e+06					2.3069e+06			1.95234e+06	3.17549e+06			775175	4.57819e+06			2.43884e+06		1.95735e+06
Gefitinib	C21 H20 F N3 O5	413.139	TRUE	Oxidative Deamination to Ketone, Oxidative Dechlorination	-(C H4 Cl N) +(O2)	8.955		124969	No MS2																124969
Gefitinib	C21 H20 F N3 O5	413.139	TRUE	Oxidative Deamination to Ketone, Oxidative Dechlorination	-(C H4 Cl N) +(O2)	9.278	0	172259	DDA for preferred ion						168191		172259
Gefitinib	C21 H20 F N3 O5	413.139	TRUE	Oxidative Deamination to Ketone, Oxidative Dechlorination	-(C H4 Cl N) +(O2)	10.856	0	192918	DDA for preferred ion									163038								192918
Gefitinib	C21 H20 F N3 O5	413.139	TRUE	Oxidative Deamination to Ketone, Oxidative Dechlorination	-(C H4 Cl N) +(O2)	9.488		216024	No MS2												216024
Gefitinib	C21 H20 F N3 O5	413.139	TRUE	Oxidative Deamination to Ketone, Oxidative Dechlorination	-(C H4 Cl N) +(O2)	9.135		229298	No MS2																229298
Gefitinib	C21 H20 F N3 O5	413.139	TRUE	Oxidative Deamination to Ketone, Oxidative Dechlorination	-(C H4 Cl N) +(O2)	9.181		237726	No MS2						237726					128505
Gefitinib	C21 H20 F N3 O5	413.139	TRUE	Oxidative Deamination to Ketone, Oxidative Dechlorination	-(C H4 Cl N) +(O2)	9.373		311635	No MS2											311635
Gefitinib	C21 H20 F N3 O5	413.139	TRUE	Oxidative Deamination to Ketone, Oxidative Dechlorination	-(C H4 Cl N) +(O2)	10.208		312659	No MS2												312659		229887
Gefitinib	C21 H20 F N3 O5	413.139	TRUE	Oxidative Deamination to Ketone, Oxidative Dechlorination	-(C H4 Cl N) +(O2)	10.394		318574	No MS2							318574
Gefitinib	C21 H20 F N3 O5	413.139	TRUE	Oxidative Deamination to Ketone, Oxidative Dechlorination	-(C H4 Cl N) +(O2)	10.312		360233	No MS2							360233				335270								145929
Gefitinib	C21 H20 F N3 O5	413.139	TRUE	Oxidative Deamination to Ketone, Oxidative Dechlorination	-(C H4 Cl N) +(O2)	9.666	0	445034	DDA for preferred ion							248234							445034								352361
Gefitinib	C21 H20 F N3 O5	413.139	TRUE	Oxidative Deamination to Ketone, Oxidative Dechlorination	-(C H4 Cl N) +(O2)	10.044		465447	No MS2																						465447
Gefitinib	C21 H20 F N3 O5	413.139	TRUE	Oxidative Deamination to Ketone, Oxidative Dechlorination	-(C H4 Cl N) +(O2)	10.66		604617	No MS2			604617											122761
Gefitinib	C21 H20 F N3 O5	413.139	TRUE	Oxidative Deamination to Ketone, Oxidative Dechlorination	-(C H4 Cl N) +(O2)	9.438	0	793980	DDA for preferred ion																							793980
Gefitinib	C21 H20 F N3 O5	413.139	TRUE	Oxidative Deamination to Ketone, Oxidative Dechlorination	-(C H4 Cl N) +(O2)	10.56	5.88	797366	DDA for preferred ion					436150											595050			520690	797366	257477	728996
Gefitinib	C21 H20 F N3 O5	413.139	TRUE	Oxidative Deamination to Ketone, Oxidative Dechlorination	-(C H4 Cl N) +(O2)	10.962		149253	No MS2															149253
Gefitinib	C21 H20 F N3 O5	413.139	TRUE	Oxidative Deamination to Ketone, Oxidative Dechlorination	-(C H4 Cl N) +(O2)	10.724	6.67	947090	DDA for preferred ion																947090
Gefitinib	C21 H20 F N3 O5	413.139	TRUE	Oxidative Deamination to Ketone, Oxidative Dechlorination	-(C H4 Cl N) +(O2)	9.877	0	1.28848e+06	DDA for preferred ion			582078				1.28848e+06		448749					331311			515489			448186
Gefitinib	C21 H20 F N3 O5	413.139	TRUE	Oxidative Deamination to Ketone, Oxidative Dechlorination	-(C H4 Cl N) +(O2)	9.955	5.56	1.5046e+06	DDA for preferred ion								1.25797e+06		958066									1.5046e+06	848061
Gefitinib	C21 H20 F N3 O5	413.139	TRUE	Oxidative Deamination to Ketone, Oxidative Dechlorination	-(C H4 Cl N) +(O2)	10.774	7.69	2.48368e+06	DDA for preferred ion										1.67543e+06				906557					877253	827102				2.48368e+06
Gefitinib	C21 H20 F N3 O5	413.139	TRUE	Oxidative Deamination to Ketone, Oxidative Dechlorination	-(C H4 Cl N) +(O2)	9.4	0	1.05908e+06	DDA for preferred ion																		434622				1.05908e+06	288835
Gefitinib	C21 H20 F N3 O9	477.118	TRUE	Oxidative Dechlorination, Glucuronide Conjugation	-(C H4 Cl N) +(O6)	3.912		1.08604e+06	No MS2							1.08604e+06
Gefitinib	C21 H21 Cl F N3 O5	449.115	TRUE	Hydration, Oxidative Deamination to Ketone	-(C H3 N) +(O2)	2.75		210156	No MS2								191739	58729.4	158098	210156
Gefitinib	C21 H21 Cl F N3 O5	449.115	TRUE	Hydration, Oxidative Deamination to Ketone	-(C H3 N) +(O2)	2.81		346263	No MS2															346263
Gefitinib	C21 H21 Cl F N3 O5	449.115	TRUE	Hydration, Oxidative Deamination to Ketone	-(C H3 N) +(O2)	2.626		415974	No MS2																		408492						415974
Gefitinib	C21 H21 Cl F N3 O5	449.115	TRUE	Hydration, Oxidative Deamination to Ketone	-(C H3 N) +(O2)	2.657		512386	No MS2														512386
Gefitinib	C21 H21 Cl F N3 O5	449.115	TRUE	Hydration, Oxidative Deamination to Ketone	-(C H3 N) +(O2)	2.727		674756	No MS2																				674756	247319			191096
Gefitinib	C21 H21 Cl F N3 O5	449.115	TRUE	Hydration, Oxidative Deamination to Ketone	-(C H3 N) +(O2)	2.665		939312	No MS2						335420															939312
Gefitinib	C21 H21 Cl F N3 O5	449.115	TRUE	Hydration, Oxidative Deamination to Ketone	-(C H3 N) +(O2)	2.559		1.27063e+06	No MS2						1.16166e+06					1.27063e+06											836489
Gefitinib	C21 H21 Cl F N3 O5	449.115	TRUE	Hydration, Oxidative Deamination to Ketone	-(C H3 N) +(O2)	2.682		2.11304e+06	No MS2									407294						2.11304e+06		356606	1.09083e+06	283198
Gefitinib	C21 H21 Cl F N7 O2	457.143	TRUE	Dehydration, Arginine Conjugation	-(C H3 O) +(N3)	10.076	0	1.38171e+06	DDA for preferred ion										1.38171e+06									316973
Gefitinib	C21 H21 Cl N4 O2	396.135	TRUE	Dehydration, Reductive Defluorination	-(C H3 F O)	10.431	0	2.28335e+06	DDA for preferred ion				1.69224e+06				333781		1.27407e+06				2.11859e+06		2.10913e+06		2.23661e+06		2.28335e+06	672224	1.12207e+06		1.98726e+06
Gefitinib	C21 H21 Cl N4 O6 S	492.087	TRUE	Oxidative Defluorination, Cysteine Conjugation 1	-(C H3 F) +(O3 S)	5.242	0	1.38506e+07	DDA for preferred ion																	2.42317e+06	1.11513e+06	1.38506e+07	2.30504e+06	1.03049e+06			1.62695e+06
Gefitinib	C21 H21 F N4 O6 S	476.117	TRUE	Oxidative Dechlorination, Cysteine Conjugation 1	-(C H3 Cl) +(O3 S)	10.635	0	1.52305e+06	DDA for preferred ion				545663						296425								1.52305e+06		213164				606250
Gefitinib	C21 H22 Cl F N4	384.152	TRUE	Dehydration, Nitro Reduction	-(C H2 O3)	5.356	3.33	957835	DDA for preferred ion																			957835
Gefitinib	C21 H22 Cl F N4	384.152	TRUE	Dehydration, Nitro Reduction	-(C H2 O3)	5.297	0	6.60624e+06	DDA for preferred ion				3.35036e+06	4.01411e+06			3.37167e+06	3.5046e+06	4.37855e+06				598377		4.604e+06	5.91022e+06		1.14391e+06	5.10136e+06				6.60624e+06
Gefitinib	C21 H22 Cl F N4 O2	416.142	TRUE	Dehydration, Reduction	-(C H2 O)	10.072	4	2.77746e+07	DDA for preferred ion		3.00539e+06	5.86373e+06	7.60663e+06	7.27743e+06	3.79473e+06	5.06406e+06	6.02114e+06	5.56432e+06	2.77746e+07	7.03278e+06	5.61207e+06	5.3347e+06	4.90432e+06	8.5715e+06	6.12404e+06	4.66649e+06	1.01694e+07	9.2968e+06	6.57643e+06	6.44325e+06	1.25475e+07	1.23069e+07	1.24368e+07
Gefitinib	C21 H22 Cl F N4 O3	432.136	TRUE		-(C H2)	2.082		1.35258e+06	No MS2										1.35258e+06														1.1604e+06
Gefitinib	C21 H22 Cl F N4 O3	432.136	TRUE		-(C H2)	1.983		2.06741e+06	No MS2																								2.06741e+06
Gefitinib	C21 H22 Cl F N4 O3	432.136	TRUE		-(C H2)	8.133	8.33	2.41911e+06	DDA for preferred ion				2.1985e+06		442814	1.18451e+06	1.74756e+06	751946	951114	1.58507e+06	1.19454e+06		1.76134e+06	1.70062e+06			1.94105e+06	866282	2.41911e+06		1.94913e+06	1.26376e+06	1.05895e+06
Gefitinib	C21 H22 Cl F N4 O5	464.126	TRUE	Oxidation, Oxidation	-(C H2) +(O2)	10.439	0	2.49581e+06	DDA for preferred ion				2.49581e+06		776626				1.3292e+06				1.59535e+06	1.76495e+06	1.17993e+06		1.81167e+06	334202		1.52357e+06
Gefitinib	C21 H22 Cl F N4 O5	464.126	TRUE	Oxidation, Oxidation	-(C H2) +(O2)	2.134		3.23348e+06	No MS2			3.23348e+06				289144					982951
Gefitinib	C21 H22 Cl F N4 O5	464.126	TRUE	Oxidation, Oxidation	-(C H2) +(O2)	2.26		4.58605e+06	No MS2													1.39866e+06							4.58605e+06
Gefitinib	C21 H22 Cl F N4 O5	464.126	TRUE	Oxidation, Oxidation	-(C H2) +(O2)	2.204		7.23309e+06	No MS2							2.7392e+06	7.23309e+06	5.30677e+06		5.05394e+06		4.29168e+06	1.14302e+06			5.75892e+06			1.23527e+06		4.06493e+06	4.61207e+06	660729
Gefitinib	C21 H22 Cl F N4 O6 S	512.093	TRUE	Oxidation, Cysteine Conjugation 2	-(C H2) +(O3 S)	5.487	0	1.82047e+06	DDA for preferred ion																	1.66112e+06		1.82047e+06
Gefitinib	C21 H22 Cl F N4 O6 S	512.093	TRUE	Oxidation, Cysteine Conjugation 2	-(C H2) +(O3 S)	5.621	0	2.82118e+06	DDA for preferred ion																2.82118e+06			1.76146e+06				1.66826e+06
Gefitinib	C21 H22 Cl F N4 O6 S	512.093	TRUE	Oxidation, Cysteine Conjugation 2	-(C H2) +(O3 S)	5.556	0	2.33194e+07	DDA for preferred ion						3.09166e+06			4.62358e+06	3.34378e+06	1.38858e+07				2.33194e+07
Gefitinib	C21 H22 Cl F N4 O6 S	512.093	TRUE	Sulfation	-(C H2) +(O3 S)	5.487	0	1.82047e+06	DDA for preferred ion																	1.66112e+06		1.82047e+06
Gefitinib	C21 H22 Cl F N4 O6 S	512.093	TRUE	Sulfation	-(C H2) +(O3 S)	5.621	0	2.82118e+06	DDA for preferred ion																2.82118e+06			1.76146e+06				1.66826e+06
Gefitinib	C21 H22 Cl F N4 O6 S	512.093	TRUE	Sulfation	-(C H2) +(O3 S)	5.556	0	2.33194e+07	DDA for preferred ion						3.09166e+06			4.62358e+06	3.34378e+06	1.38858e+07				2.33194e+07
Gefitinib	C21 H22 Cl F N4 O7 S	528.088	TRUE	Oxidation, Sulfation	-(C H2) +(O4 S)	2.495		549215	No MS2																		549215
Gefitinib	C21 H22 Cl F N4 O7 S	528.088	TRUE	Oxidation, Sulfation	-(C H2) +(O4 S)	2.39		1.50216e+07	No MS2		4.42375e+06	1.50216e+07	4.82042e+06	4.15475e+06	5.53434e+06	1.06884e+07	1.06833e+07	1.13419e+07	4.93932e+06	6.62589e+06	9.14369e+06	8.18373e+06	9.89866e+06	1.03307e+07	5.72896e+06	9.82679e+06		9.07386e+06	7.29002e+06		6.05432e+06	9.27538e+06	7.32306e+06
Gefitinib	C21 H22 Cl N3 O7	463.115	TRUE	Reductive Defluorination, Glucoside Conjugation	-(C H2 F N) +(O4)	4.496		78670.3	No MS2															78670.3
Gefitinib	C21 H22 Cl N3 O8	479.11	TRUE	Oxidative Defluorination, Glucoside Conjugation	-(C H2 F N) +(O5)	4.726		314348	No MS2			314348
Gefitinib	C21 H22 Cl N3 O8	479.11	TRUE	Oxidative Defluorination, Glucoside Conjugation	-(C H2 F N) +(O5)	4.234		411948	No MS2							411948
Gefitinib	C21 H23 Cl F N3 O4	435.136	TRUE	Oxidative Deamination to Alcohol, Reduction	-(C H N) +(O)	1.89	0	1.03697e+07	DDA for preferred ion																	6.41723e+06	9.05272e+06	1.03697e+07		7.77482e+06
Gefitinib	C21 H23 Cl F N3 O7	483.121	TRUE	Reduction, Glucoside Conjugation	-(C H N) +(O4)	2.452	0	4.10393e+06	DDA for preferred ion																			4.10393e+06
Gefitinib	C21 H23 Cl F N3 O7	483.121	TRUE	Reduction, Glucoside Conjugation	-(C H N) +(O4)	2.437	0	1.47752e+06	DDA for preferred ion										1.38503e+06	1.47752e+06
Gefitinib	C21 H23 Cl F N3 O7	483.121	TRUE	Reduction, Glucoside Conjugation	-(C H N) +(O4)	2.428		1.69132e+06	No MS2			991494																				1.5182e+06	1.69132e+06
Gefitinib	C21 H23 Cl F N3 O7	483.121	TRUE	Reduction, Glucoside Conjugation	-(C H N) +(O4)	2.488	0	2.03639e+06	DDA for preferred ion										2.03639e+06
Gefitinib	C21 H23 Cl F N3 O7	483.121	TRUE	Reduction, Glucoside Conjugation	-(C H N) +(O4)	2.478	0	2.06114e+06	DDA for preferred ion														2.06114e+06
Gefitinib	C21 H23 Cl F N3 O7	483.121	TRUE	Reduction, Glucoside Conjugation	-(C H N) +(O4)	2.519	0	2.35558e+06	DDA for preferred ion			2.35558e+06					1.37112e+06	1.06418e+06													1.95228e+06	2.04423e+06
Gefitinib	C21 H23 Cl F N3 O7	483.121	TRUE	Reduction, Glucoside Conjugation	-(C H N) +(O4)	2.496	0	2.90688e+06	DDA for preferred ion																								2.90688e+06
Gefitinib	C21 H23 Cl F N3 O7	483.121	TRUE	Reduction, Glucoside Conjugation	-(C H N) +(O4)	2.661	0	4.74703e+06	DDA for preferred ion		2.99071e+06		3.23389e+06	4.74703e+06
Gefitinib	C21 H23 Cl F N3 O8	499.116	TRUE	Hydration, Glucoside Conjugation	-(C H N) +(O5)	9.776		1.44683e+06	No MS2							590907		88318.2		1.02875e+06			1.03268e+06	1.44683e+06	850590		1.40167e+06
Gefitinib	C21 H23 Cl F N4 O5 S	497.106	TRUE	test, Taurine Conjugation	-(C H) +(O2 S)	4.905		239152	No MS2									239152
Gefitinib	C21 H23 Cl F N4 O5 S	497.106	TRUE	test, Taurine Conjugation	-(C H) +(O2 S)	3.67		271843	No MS2					271843
Gefitinib	C21 H23 Cl F N4 O5 S	497.106	TRUE	test, Taurine Conjugation	-(C H) +(O2 S)	3.33		3.01028e+06	No MS2				1.67136e+06			1.46948e+06					3.01028e+06
Gefitinib	C21 H23 Cl F N7 O3	475.153	TRUE	Arginine Conjugation	-(C H) +(N3)	8.186		1.0234e+06	No MS2														1.0234e+06					649464
Gefitinib	C21 H23 Cl N4 O3	414.146	TRUE	Reductive Defluorination	-(C H F)	10.064		360403	No MS2										360403
Gefitinib	C21 H23 Cl N4 O5	446.136	TRUE	Oxidation, Oxidative Defluorination	-(C H F) +(O2)	5.305		2.20911e+06	No MS2																1.19399e+06			953987		1.81808e+06			2.20911e+06
Gefitinib	C21 H23 Cl N4 O5	446.136	TRUE	Oxidation, Oxidative Defluorination	-(C H F) +(O2)	9.102	0	2.61265e+06	DDA for preferred ion				1.84313e+06	823493						1.87333e+06		2.61265e+06	635432	209375		546191
Gefitinib	C21 H23 Cl N4 O7 S	510.098	TRUE	Oxidative Defluorination, Sulfation	-(C H F) +(O4 S)	5.52	0	611120	DDA for preferred ion																			611120
Gefitinib	C21 H23 F N4 O3	398.175	TRUE	Reductive Dechlorination	-(C H Cl)	8.22	0	3.35069e+07	DDA for preferred ion		1.38848e+07	9.06041e+06	2.48903e+07	2.72878e+06	1.29198e+07	1.72794e+07	2.62375e+07	1.78041e+07	1.90787e+07	2.33806e+07	1.92357e+07	7.74521e+06	3.35069e+07	3.14984e+07	2.45585e+07	8.64845e+06	2.54212e+07	2.09457e+07	3.04701e+07	1.64846e+07	2.60873e+07	2.34375e+07	2.12866e+07
Gefitinib	C21 H23 F N4 O4	414.17	TRUE	Oxidative Dechlorination	-(C H Cl) +(O)	10.34	0	1.38242e+06	DDA for preferred ion				1.22548e+06								577781							1.26812e+06	1.38242e+06	1.07255e+06	1.22491e+06	1.03305e+06	937252
Gefitinib	C21 H23 F N4 O4	414.17	TRUE	Oxidative Dechlorination	-(C H Cl) +(O)	7.158	0	1.13578e+07	DDA for preferred ion		8.04866e+06	2.68108e+06	1.13578e+07	2.72836e+06	2.7075e+06		6.78652e+06	9.03066e+06		2.25974e+06	3.03907e+06	4.39025e+06	8.5417e+06	5.23988e+06	4.87702e+06	4.05361e+06	5.57919e+06	3.18357e+06	6.61042e+06	6.61156e+06	6.35695e+06	6.16014e+06	5.23431e+06
Gefitinib	C21 H23 F N4 O4	414.17	TRUE	Oxidative Dechlorination	-(C H Cl) +(O)	8.24	0	173238	DDA for preferred ion														173238
Gefitinib	C21 H23 F N4 O5	430.165	TRUE	Oxidation, Oxidative Dechlorination	-(C H Cl) +(O2)	10.068		665996	No MS2										665996
Gefitinib	C21 H23 F N4 O5	430.165	TRUE	Oxidation, Oxidative Dechlorination	-(C H Cl) +(O2)	8.124	0	1.97278e+06	DDA for preferred ion						1.97278e+06	1.86812e+06		1.20987e+06	1.2951e+06	1.10095e+06			1.02352e+06								1.53961e+06	1.37621e+06	1.04292e+06
Gefitinib	C21 H23 F N4 O6 S	478.132	TRUE	Oxidative Dechlorination, Cysteine Conjugation 2	-(C H Cl) +(O3 S)	2.611		814842	No MS2								814842
Gefitinib	C21 H23 F N4 O6 S	478.132	TRUE	Oxidative Dechlorination, Cysteine Conjugation 2	-(C H Cl) +(O3 S)	2.494		1.39507e+06	No MS2																						1.39507e+06
Gefitinib	C21 H23 F N4 O6 S	478.132	TRUE	Oxidative Dechlorination, Cysteine Conjugation 2	-(C H Cl) +(O3 S)	11.304	0	1.4171e+06	DDA for preferred ion																845867	969969	166027	1.4171e+06				955758
Gefitinib	C21 H23 F N4 O6 S	478.132	TRUE	Reductive Dechlorination, Sulfation	-(C H Cl) +(O3 S)	11.304	0	1.4171e+06	DDA for preferred ion																845867	969969	166027	1.4171e+06				955758
Gefitinib	C21 H23 F N4 O6 S	478.132	TRUE	Reductive Dechlorination, Sulfation	-(C H Cl) +(O3 S)	2.494		1.39507e+06	No MS2																						1.39507e+06
Gefitinib	C21 H23 F N4 O6 S	478.132	TRUE	Reductive Dechlorination, Sulfation	-(C H Cl) +(O3 S)	2.611		814842	No MS2								814842
Gefitinib	C21 H24 Cl F N4 O	402.162	TRUE	Nitro Reduction	-(C O2)	5.058		7.98811e+06	No MS2																	7.98811e+06
Gefitinib	C21 H24 Cl F N4 O2	418.157	TRUE	Nitro Reduction, Oxidation	-(C O)	10.605	8.33	394623	DDA for preferred ion																394623
Gefitinib	C21 H24 Cl F N4 O2	418.157	TRUE	Nitro Reduction, Oxidation	-(C O)	10.648	5.26	4.61848e+07	DDA for preferred ion		5.41436e+06	6.19287e+06	2.3542e+07	3.53653e+06	5.86855e+06	3.04505e+06	4.59895e+06	4.8407e+06	4.61848e+07	7.52661e+06	7.11711e+06	4.17051e+06	1.54377e+07	1.49255e+07	1.05946e+07	4.87005e+06	2.95048e+07	2.19334e+07	1.59201e+07	9.4359e+06	2.02049e+07	1.68514e+07	1.78498e+07
Gefitinib	C21 H24 Cl F N4 O3	434.152	TRUE	Reduction	-(C)	2.016		1.39517e+06	No MS2													1.39517e+06
Gefitinib	C21 H24 Cl F N4 O3	434.152	TRUE	Reduction	-(C)	8.509	2	2.69429e+06	DDA for preferred ion																407316			1.17575e+06	2.69429e+06	1.02209e+06
Gefitinib	C21 H24 Cl F N4 O3	434.152	TRUE	Reduction	-(C)	1.941		2.85935e+06	No MS2																					2.85935e+06
Gefitinib	C21 H24 Cl F N4 O3	434.152	TRUE	Reduction	-(C)	5.607		3.37297e+06	No MS2																					3.37297e+06
Gefitinib	C21 H24 Cl F N4 O3	434.152	TRUE	Reduction	-(C)	5.54	0	1.44632e+07	DDA for preferred ion												6.66806e+06		7.76117e+06		1.16811e+07	1.15089e+07	5.97927e+06		1.44632e+07				6.22328e+06
Gefitinib	C21 H24 Cl F N4 O5 S	498.114	TRUE	Reduction, Cysteine Conjugation 2	-(C) +(O2 S)	3.311	0	198958	DDA for preferred ion						198958
Gefitinib	C21 H24 Cl F N4 O5 S	498.114	TRUE	Reduction, Cysteine Conjugation 2	-(C) +(O2 S)	3.303		584683	No MS2							584683
Gefitinib	C21 H24 Cl F N4 O5 S	498.114	TRUE	Reduction, Cysteine Conjugation 2	-(C) +(O2 S)	3.253	0	692938	DDA for preferred ion							692938
Gefitinib	C21 H24 Cl F N4 O5 S	498.114	TRUE	Reduction, Cysteine Conjugation 2	-(C) +(O2 S)	3.249	0	880313	DDA for preferred ion								337177														880313
Gefitinib	C21 H24 Cl F N4 O5 S	498.114	TRUE	Reduction, Cysteine Conjugation 2	-(C) +(O2 S)	8.508		935591	No MS2						387660					935591										743522	398225	364885
Gefitinib	C21 H24 Cl F N4 O5 S	498.114	TRUE	Reduction, Cysteine Conjugation 2	-(C) +(O2 S)	3.278		983898	No MS2											983898
Gefitinib	C21 H24 Cl F N4 O7 S	530.104	TRUE	Hydration, Sulfation	-(C) +(O4 S)	1.879		1.59905e+06	No MS2						1.59905e+06
Gefitinib	C21 H24 Cl F N5 O3	448.155	TRUE	test, Ornitine Conjugation	-(C) +(N)	9.851		1.20012e+06	No MS2			946880										1.20012e+06
Gefitinib	C21 H24 Cl F N5 O3	448.155	TRUE	test, Ornitine Conjugation	-(C) +(N)	9.742	0	1.6535e+06	DDA for preferred ion														298736								1.6535e+06
Gefitinib	C21 H24 Cl F N5 O3	448.155	TRUE	test, Ornitine Conjugation	-(C) +(N)	9.8	5.26	6.31629e+06	DDA for preferred ion			1.86848e+06	1.47886e+06	754873		2.40865e+06	1.84101e+06		3.37122e+06	3.00233e+06	1.9489e+06	1.98532e+06	5.04712e+06	3.20084e+06	1.78771e+06		2.23253e+06				6.31629e+06		2.01996e+06
Gefitinib	C21 H24 Cl N7 O4	473.158	TRUE	Oxidative Defluorination, Arginine Conjugation	-(C F) +(N3 O)	3.268	4.55	3.07291e+06	DDA for preferred ion							1.72335e+06	1.07802e+06		1.94025e+06		1.44875e+06			1.68224e+06		1.16131e+06	2.06916e+06	3.07291e+06	2.72851e+06
Gefitinib	C21 H24 Cl N7 O4	473.158	TRUE	Oxidative Defluorination, Arginine Conjugation	-(C F) +(N3 O)	4.693	4.88	3.2833e+06	DDA for preferred ion			3.2833e+06												2.68437e+06		2.31902e+06		2.48039e+06
Gefitinib	C21 H24 Cl N7 O4	473.158	TRUE	Oxidative Defluorination, Arginine Conjugation	-(C F) +(N3 O)	4.864	2.78	3.52361e+06	DDA for preferred ion												3.52361e+06				2.57559e+06
Gefitinib	C21 H24 Cl N7 O4	473.158	TRUE	Oxidative Defluorination, Arginine Conjugation	-(C F) +(N3 O)	4.761	0	3.89021e+06	DDA for preferred ion				3.49478e+06				2.01901e+06					2.53992e+06					3.89021e+06		1.71658e+06		3.66992e+06	2.71834e+06
Gefitinib	C21 H24 Cl N7 O4	473.158	TRUE	Oxidative Defluorination, Arginine Conjugation	-(C F) +(N3 O)	4.911	4.92	4.42808e+06	DDA for preferred ion							1.69251e+06	3.56554e+06												4.42808e+06
Gefitinib	C21 H24 Cl N7 O4	473.158	TRUE	Oxidative Defluorination, Arginine Conjugation	-(C F) +(N3 O)	5.202	0	6.10686e+06	DDA for preferred ion			1.05824e+06	6.10686e+06			3.23979e+06	4.22587e+06	2.81901e+06		3.94486e+06	4.50718e+06		4.48265e+06	4.40157e+06			4.40116e+06		4.34946e+06		2.97342e+06	4.7133e+06	3.51556e+06
Gefitinib	C21 H24 Cl N7 O4	473.158	TRUE	Oxidative Defluorination, Arginine Conjugation	-(C F) +(N3 O)	3.291	4	6.52988e+06	DDA for preferred ion				6.52988e+06									6.19065e+06								3.53221e+06			2.33356e+06
Gefitinib	C21 H24 Cl N7 O4	473.158	TRUE	Oxidative Defluorination, Arginine Conjugation	-(C F) +(N3 O)	3.602	3.45	7.02324e+06	DDA for preferred ion		7.02324e+06			1.69163e+06			5.49077e+06					1.68964e+06
Gefitinib	C21 H24 Cl N7 O4	473.158	TRUE	Oxidative Defluorination, Arginine Conjugation	-(C F) +(N3 O)	3.96	7.14	7.85631e+06	DDA for preferred ion		7.85631e+06	3.39168e+06	3.64427e+06		1.98399e+06									4.95098e+06			6.06355e+06
Gefitinib	C21 H24 Cl N7 O4	473.158	TRUE	Oxidative Defluorination, Arginine Conjugation	-(C F) +(N3 O)	5.038	0	1.00284e+07	DDA for preferred ion			7.11899e+06	572896						624884	7.61841e+06								1.00284e+07	1.21439e+06		4.44394e+06
Gefitinib	C21 H24 Cl N7 O4	473.158	TRUE	Oxidative Defluorination, Arginine Conjugation	-(C F) +(N3 O)	3.742	6	1.00875e+07	DDA for preferred ion		1.10736e+06					6.36832e+06					1.00875e+07					8.03254e+06	5.90472e+06
Gefitinib	C21 H24 Cl N7 O4	473.158	TRUE	Oxidative Defluorination, Arginine Conjugation	-(C F) +(N3 O)	3.896	6.35	1.4984e+07	DDA for preferred ion			1.4497e+06				1.18244e+07	7.55806e+06	1.45165e+07	1.18149e+07		1.40553e+07		3.36019e+06			1.27991e+07	6.23465e+06		1.4984e+07	8.4749e+06	8.30104e+06	1.3847e+07	7.25771e+06
Gefitinib	C21 H24 Cl N7 O4	473.158	TRUE	Oxidative Defluorination, Arginine Conjugation	-(C F) +(N3 O)	3.37	3.7	1.60141e+07	DDA for preferred ion					1.60141e+07	8.1882e+06				2.21234e+06									1.28164e+07
Gefitinib	C21 H24 Cl N7 O4	473.158	TRUE	Oxidative Defluorination, Arginine Conjugation	-(C F) +(N3 O)	3.335	2.78	2.76498e+07	DDA for preferred ion			1.55117e+07	4.33433e+06			8.12317e+06	1.69448e+07	1.70295e+07		2.15939e+07		1.30607e+07	1.02374e+07	1.06884e+07	1.31642e+07						1.87967e+07	2.76498e+07
Gefitinib	C21 H24 Cl N7 O4	473.158	TRUE	Oxidative Defluorination, Arginine Conjugation	-(C F) +(N3 O)	3.787	5.26	3.11734e+07	DDA for preferred ion				3.11734e+07				9.12311e+06		8.67579e+06			1.14111e+07			814507	7.60163e+06	4.81563e+06	560335	9.28698e+06			5.4229e+06	2.81977e+06
Gefitinib	C21 H24 Cl N7 O4	473.158	TRUE	Oxidative Defluorination, Arginine Conjugation	-(C F) +(N3 O)	3.493		2.06698e+06	No MS2				2.06698e+06
Gefitinib	C21 H24 Cl N7 O4	473.158	TRUE	Oxidative Defluorination, Arginine Conjugation	-(C F) +(N3 O)	4.98	0	1.99746e+06	DDA for preferred ion																1.99746e+06
Gefitinib	C21 H24 Cl N7 O4	473.158	TRUE	Oxidative Defluorination, Arginine Conjugation	-(C F) +(N3 O)	4.602	0	1.33811e+06	DDA for preferred ion											1.33811e+06
Gefitinib	C21 H24 Cl N7 O4	473.158	TRUE	Oxidative Defluorination, Arginine Conjugation	-(C F) +(N3 O)	4.661		480060	No MS2														480060
Gefitinib	C21 H24 Cl N7 O4	473.158	TRUE	Oxidative Defluorination, Arginine Conjugation	-(C F) +(N3 O)	2.311	0	1.8709e+06	DDA for preferred ion																			1.8709e+06
Gefitinib	C21 H24 N4 O4	396.18	TRUE	Oxidative Dechlorination, Reductive Defluorination	-(C Cl F) +(O)	8.217	0	1.28436e+06	DDA for preferred ion				1.18979e+06				1.28436e+06			1.15744e+06	1.00629e+06
Gefitinib	C21 H24 N4 O4	396.18	TRUE	Oxidative Dechlorination, Reductive Defluorination	-(C Cl F) +(O)	5.116		1.48968e+06	No MS2											1.48968e+06
Gefitinib	C21 H24 N4 O4	396.18	TRUE	Oxidative Dechlorination, Reductive Defluorination	-(C Cl F) +(O)	5.295		1.57136e+06	No MS2																			1.57136e+06
Gefitinib	C21 H25 Cl F N7 O	445.179	TRUE	Nitro Reduction, Arginine Conjugation	-(C O2) +(H N3)	10.646	0	894899	DDA for preferred ion				263179						736471								894899
Gefitinib	C21 H25 Cl N4 O3	416.162	TRUE	Reduction, Reductive Defluorination	-(C F) +(H)	10.636		900218	No MS2				900218
Gefitinib	C21 H25 Cl N4 O5	448.151	TRUE	Hydration, Oxidative Defluorination	-(C F) +(H O2)	8.687		511930	No MS2														511930
Gefitinib	C21 H25 Cl N4 O5	448.151	TRUE	Hydration, Oxidative Defluorination	-(C F) +(H O2)	8.907		522133	No MS2							522133
Gefitinib	C21 H25 Cl N4 O5	448.151	TRUE	Hydration, Oxidative Defluorination	-(C F) +(H O2)	8.369		561853	No MS2											361907									561853
Gefitinib	C21 H25 Cl N4 O5	448.151	TRUE	Hydration, Oxidative Defluorination	-(C F) +(H O2)	6.343		708874	No MS2																708874
Gefitinib	C21 H25 Cl N4 O5	448.151	TRUE	Hydration, Oxidative Defluorination	-(C F) +(H O2)	7.983		758733	No MS2																							758733
Gefitinib	C21 H25 Cl N4 O5	448.151	TRUE	Hydration, Oxidative Defluorination	-(C F) +(H O2)	9.739		791373	No MS2					442379	791373								206187							425441		591483
Gefitinib	C21 H25 Cl N4 O5	448.151	TRUE	Hydration, Oxidative Defluorination	-(C F) +(H O2)	7.889		887653	No MS2		887653
Gefitinib	C21 H25 Cl N4 O5	448.151	TRUE	Hydration, Oxidative Defluorination	-(C F) +(H O2)	9.305	5.41	928939	DDA for preferred ion					928939
Gefitinib	C21 H25 Cl N4 O5	448.151	TRUE	Hydration, Oxidative Defluorination	-(C F) +(H O2)	6.154		1.00908e+06	No MS2																								1.00908e+06
Gefitinib	C21 H25 Cl N4 O5	448.151	TRUE	Hydration, Oxidative Defluorination	-(C F) +(H O2)	9.427		1.08799e+06	No MS2																		149414	1.08799e+06
Gefitinib	C21 H25 Cl N4 O5	448.151	TRUE	Hydration, Oxidative Defluorination	-(C F) +(H O2)	5.946		1.12396e+06	No MS2																1.12396e+06
Gefitinib	C21 H25 Cl N4 O5	448.151	TRUE	Hydration, Oxidative Defluorination	-(C F) +(H O2)	9.881	4.35	1.3993e+06	DDA for preferred ion				1.3993e+06	1.18511e+06		196829	617002							864796		716876		600618		1.03184e+06		628711	519997
Gefitinib	C21 H25 Cl N4 O5	448.151	TRUE	Hydration, Oxidative Defluorination	-(C F) +(H O2)	9.103	5	1.49348e+06	DDA for preferred ion		642724										1.49348e+06		865689		586505			1.38997e+06
Gefitinib	C21 H25 Cl N4 O5	448.151	TRUE	Hydration, Oxidative Defluorination	-(C F) +(H O2)	6.016		1.74142e+06	No MS2														1.74142e+06
Gefitinib	C21 H25 Cl N4 O5	448.151	TRUE	Hydration, Oxidative Defluorination	-(C F) +(H O2)	5.807		2.32982e+06	No MS2																		1.46899e+06			2.32982e+06
Gefitinib	C21 H25 Cl N4 O5	448.151	TRUE	Hydration, Oxidative Defluorination	-(C F) +(H O2)	9.525		464147	No MS2			464147																				189145
Gefitinib	C21 H25 Cl N4 O5	448.151	TRUE	Hydration, Oxidative Defluorination	-(C F) +(H O2)	7.126	4.76	428557	DDA for preferred ion																				428557
Gefitinib	C21 H25 Cl N4 O5	448.151	TRUE	Hydration, Oxidative Defluorination	-(C F) +(H O2)	5.875		393821	No MS2																				393821
Gefitinib	C21 H25 Cl N4 O5	448.151	TRUE	Hydration, Oxidative Defluorination	-(C F) +(H O2)	8.772	5.26	410029	DDA for preferred ion									288156														198754	410029
Gefitinib	C21 H25 Cl N4 O5	448.151	TRUE	Hydration, Oxidative Defluorination	-(C F) +(H O2)	9.668		183025	No MS2																					183025
Gefitinib	C21 H25 Cl N4 O5	448.151	TRUE	Hydration, Oxidative Defluorination	-(C F) +(H O2)	8.838		343063	No MS2															343063
Gefitinib	C21 H25 F N4 O2	384.196	TRUE	Nitro Reduction, Oxidative Dechlorination	-(C Cl O) +(H)	10.645		1.09911e+06	No MS2										1.09911e+06				153646
Gefitinib	C21 H25 F N4 O4	416.186	TRUE	Hydration, Reductive Dechlorination	-(C Cl) +(H O)	10.887		885894	No MS2				885894										782199		548662								704571
Gefitinib	C21 H25 F N4 O5	432.181	TRUE	Hydration, Oxidative Dechlorination	-(C Cl) +(H O2)	10.65		1.83963e+06	No MS2										1.83963e+06				616435	475819
Gefitinib	C21 H25 F N4 O5	432.181	TRUE	Hydration, Oxidative Dechlorination	-(C Cl) +(H O2)	6.459		2.10596e+06	No MS2																								2.10596e+06
Gefitinib	C21 H26 Cl F N4 O2	420.173	TRUE	Hydration, Nitro Reduction	-(C O) +(H2)	8.508	0	3.17799e+06	DDA for preferred ion			1.77835e+06	416769	937107		784313			1.41041e+06	3.17799e+06			985679			763179		1.95121e+06	630272	2.79603e+06		1.30847e+06
Gefitinib	C21 H26 Cl F N4 O2	420.173	TRUE	Hydration, Nitro Reduction	-(C O) +(H2)	11.316	8	4.55441e+07	DDA for preferred ion		2.72532e+07	1.73267e+07	3.79664e+07	1.78409e+07	2.30448e+07	1.58638e+07	1.97415e+07	1.85172e+07	3.3326e+07	2.47944e+07	3.3128e+07	2.4026e+07	2.69275e+07	4.2535e+07	3.70555e+07	2.87328e+07	4.05354e+07	3.86954e+07	3.92549e+07	3.11426e+07	4.11927e+07	3.48294e+07	4.55441e+07
Gefitinib	C21 H28 N5 O7	462.199	TRUE	Desaturation, Glutamine Conjugation	-(C Cl F) +(H4 N O4)	3.968		410723	No MS2												410723
Gefitinib	C21 H28 N5 O7	462.199	TRUE	Desaturation, Glutamine Conjugation	-(C Cl F) +(H4 N O4)	4.866	9.09	4.29725e+06	DDA for preferred ion						411227			355775			4.29725e+06		474787	1.78207e+06					1.27943e+06			1.78819e+06
Gefitinib	C21 H28 N5 O7	462.199	TRUE	Desaturation, Glutamine Conjugation	-(C Cl F) +(H4 N O4)	1.582	0	3.97714e+06	DDA for preferred ion															3.97714e+06
Gefitinib	C21 H28 N5 O7	462.199	TRUE	Desaturation, Glutamine Conjugation	-(C Cl F) +(H4 N O4)	1.174	0	2.25588e+06	DDA for preferred ion														2.25588e+06			1.09747e+06	1.90301e+06	1.98382e+06	1.43058e+06
Gefitinib	C21 H28 N5 O7	462.199	TRUE	Desaturation, Glutamine Conjugation	-(C Cl F) +(H4 N O4)	2.471		2.07265e+06	No MS2																		2.07265e+06
Gefitinib	C21 H28 N5 O7	462.199	TRUE	Desaturation, Glutamine Conjugation	-(C Cl F) +(H4 N O4)	1.813		1.86958e+06	No MS2															1.86958e+06
Gefitinib	C21 H28 N5 O7	462.199	TRUE	Desaturation, Glutamine Conjugation	-(C Cl F) +(H4 N O4)	1.243	0	1.11726e+06	DDA for preferred ion														1.06969e+06					1.11726e+06
Gefitinib	C21 H28 N5 O7	462.199	TRUE	Desaturation, Glutamine Conjugation	-(C Cl F) +(H4 N O4)	5.233		1.09803e+06	No MS2											1.09803e+06
Gefitinib	C21 H28 N5 O7	462.199	TRUE	Desaturation, Glutamine Conjugation	-(C Cl F) +(H4 N O4)	4.915		1.06675e+06	No MS2																				1.06675e+06
Gefitinib	C21 H28 N5 O7	462.199	TRUE	Desaturation, Glutamine Conjugation	-(C Cl F) +(H4 N O4)	5.021		996126	No MS2											996126
Gefitinib	C21 H28 N5 O7	462.199	TRUE	Desaturation, Glutamine Conjugation	-(C Cl F) +(H4 N O4)	3.695		585299	No MS2																						585299
Gefitinib	C21 H28 N5 O7	462.199	TRUE	Desaturation, Glutamine Conjugation	-(C Cl F) +(H4 N O4)	1.378	2.5	4.93965e+07	DDA for preferred ion						7.90319e+06	8.98047e+06	7.76208e+06	1.09076e+07	1.61034e+07	1.5983e+07	1.91082e+07	3.06284e+07	2.00191e+07	3.87505e+07	2.31545e+07	3.50899e+07	4.93965e+07	2.12117e+07	4.7976e+07	3.63525e+07	1.6351e+07	2.18569e+07	2.25099e+07
Gefitinib	C21 H28 N5 O7	462.199	TRUE	Desaturation, Glutamine Conjugation	-(C Cl F) +(H4 N O4)	1.451	1.41	1.15406e+07	DDA for preferred ion												1.15406e+07
Gefitinib	C21 H28 N5 O7	462.199	TRUE	Desaturation, Glutamine Conjugation	-(C Cl F) +(H4 N O4)	4.797		490791	No MS2											490791
Gefitinib	C21 H29 N4 O7	449.204	TRUE	Oxidative Deamination to Ketone, Ornitine Conjugation	-(C Cl F) +(H5 O4)	3.054		4.72791e+06	No MS2		4.72791e+06
Gefitinib	C21 H30 N5 O8	480.209	TRUE	Oxidation, Glutamine Conjugation	-(C Cl F) +(H6 N O5)	5.006		2.84513e+06	No MS2		2.2337e+06	1.68186e+06	2.84513e+06	2.61534e+06		2.84106e+06	2.00553e+06	2.40391e+06			2.8446e+06	2.06092e+06		2.1373e+06	2.07062e+06	2.29762e+06		1.41893e+06		1.68107e+06	2.55812e+06	2.43059e+06
Gefitinib	C22 H17 Cl F N3 O3	425.094	FALSE	Dehydration, Desaturation, Oxidative Deamination to Ketone	-(H7 N)	2.153		730598	No MS2													730598
Gefitinib	C22 H17 Cl F N3 O4	441.089	FALSE	Desaturation, Desaturation, Oxidative Deamination to Ketone	-(H7 N) +(O)	2.451		853049	No MS2										853049
Gefitinib	C22 H18 Cl F N4 O	408.115	FALSE	Dehydration, Dehydration, Desaturation	-(H6 O2)	1.582		223584	No MS2													223584
Gefitinib	C22 H18 Cl F N4 O	408.115	FALSE	Dehydration, Dehydration, Desaturation	-(H6 O2)	2.564		381062	No MS2			381062
Gefitinib	C22 H18 Cl F N4 O	408.115	FALSE	Dehydration, Dehydration, Desaturation	-(H6 O2)	1.919		412050	No MS2			412050
Gefitinib	C22 H18 Cl F N4 O	408.115	FALSE	Dehydration, Dehydration, Desaturation	-(H6 O2)	1.671		510789	No MS2				510789
Gefitinib	C22 H18 Cl F N4 O	408.115	FALSE	Dehydration, Dehydration, Desaturation	-(H6 O2)	1.516		739293	No MS2								739293
Gefitinib	C22 H18 Cl F N4 O	408.115	FALSE	Dehydration, Dehydration, Desaturation	-(H6 O2)	1.845		877920	No MS2				877920
Gefitinib	C22 H18 Cl F N4 O	408.115	FALSE	Dehydration, Dehydration, Desaturation	-(H6 O2)	1.605		916881	No MS2				916881
Gefitinib	C22 H18 Cl F N4 O	408.115	FALSE	Dehydration, Dehydration, Desaturation	-(H6 O2)	1.803		939710	No MS2		375020		939710		369375
Gefitinib	C22 H18 Cl F N4 O	408.115	FALSE	Dehydration, Dehydration, Desaturation	-(H6 O2)	1.654		1.62471e+06	No MS2			1.62471e+06
Gefitinib	C22 H19 Cl F N3 O2	411.115	FALSE	Dehydration, Dehydration, Oxidative Deamination to Alcohol	-(H5 N O)	9.775	0	2.58906e+06	DDA for preferred ion			499079	2.54824e+06				402808		2.58906e+06	959489			1.10149e+06	1.34616e+06	492209	357938	2.57508e+06	976131	1.12991e+06	469990		994333
Gefitinib	C22 H19 Cl F N3 O2	411.115	FALSE	Dehydration, Dehydration, Oxidative Deamination to Alcohol	-(H5 N O)	2.809	0	2.86023e+06	DDA for preferred ion									1.48905e+06				1.62707e+06		2.86023e+06
Gefitinib	C22 H19 Cl F N3 O2	411.115	FALSE	Dehydration, Dehydration, Oxidative Deamination to Alcohol	-(H5 N O)	2.859	0	2.87828e+06	DDA for preferred ion			2.87828e+06					2.79013e+06
Gefitinib	C22 H19 Cl F N3 O2	411.115	FALSE	Dehydration, Dehydration, Oxidative Deamination to Alcohol	-(H5 N O)	2.941	0	4.40151e+06	DDA for preferred ion								4.40151e+06
Gefitinib	C22 H19 Cl F N3 O2	411.115	FALSE	Dehydration, Dehydration, Oxidative Deamination to Alcohol	-(H5 N O)	2.555	0	5.32688e+06	DDA for preferred ion													5.32688e+06							2.44449e+06
Gefitinib	C22 H19 Cl F N3 O2	411.115	FALSE	Dehydration, Dehydration, Oxidative Deamination to Alcohol	-(H5 N O)	5.133		5.48103e+06	No MS2														3.4469e+06				5.48103e+06
Gefitinib	C22 H19 Cl F N3 O2	411.115	FALSE	Dehydration, Dehydration, Oxidative Deamination to Alcohol	-(H5 N O)	2.375	0	5.74979e+06	DDA for preferred ion		5.74979e+06	2.5624e+06			1.22022e+06	3.82855e+06	2.46047e+06	3.35862e+06	4.59923e+06	1.59778e+06		3.41799e+06	3.30125e+06	3.37668e+06		5.21502e+06	2.6845e+06	5.48754e+06	4.53164e+06	2.30677e+06	1.9544e+06		1.83641e+06
Gefitinib	C22 H19 Cl F N3 O2	411.115	FALSE	Dehydration, Dehydration, Oxidative Deamination to Alcohol	-(H5 N O)	2.693	0	5.77684e+06	DDA for preferred ion																		2.55281e+06		5.51394e+06				5.77684e+06
Gefitinib	C22 H19 Cl F N3 O2	411.115	FALSE	Dehydration, Dehydration, Oxidative Deamination to Alcohol	-(H5 N O)	2.603	0	8.81271e+06	DDA for preferred ion		3.25768e+06				1.32993e+06				7.80925e+06		8.81271e+06		5.13045e+06		7.31189e+06					4.47447e+06	3.80228e+06	1.87934e+06	2.1843e+06
Gefitinib	C22 H19 Cl F N3 O2	411.115	FALSE	Dehydration, Dehydration, Oxidative Deamination to Alcohol	-(H5 N O)	2.487	0	1.34454e+07	DDA for preferred ion					1.34454e+07							6.03875e+06		4.60855e+06			7.43357e+06	4.9872e+06		8.18568e+06				4.8358e+06
Gefitinib	C22 H19 Cl F N3 O5	459.1	TRUE	Desaturation, Oxidative Deamination to Ketone	-(H5 N) +(O2)	2.176		147485	No MS2																		147485
Gefitinib	C22 H19 Cl F N3 O5	459.1	FALSE	Desaturation, Oxidation, Oxidative Deamination to Ketone	-(H5 N) +(O2)	2.176		147485	No MS2																		147485
Gefitinib	C22 H19 Cl F N3 O7 S	523.062	FALSE	Desaturation, Oxidative Deamination to Ketone, Sulfation	-(H5 N) +(O4 S)	5.005		1.09382e+06	No MS2									1.09382e+06
Gefitinib	C22 H20 Cl F N2 O5	446.104	FALSE	Oxidative Deamination to Alcohol, Oxidative Deamination to Ketone	-(H4 N2) +(O2)	8.251	0	1.39299e+06	DDA for preferred ion								950096		466308	1.03741e+06							1.39299e+06	671096
Gefitinib	C22 H20 Cl F N2 O5	446.104	FALSE	Oxidative Deamination to Alcohol, Oxidative Deamination to Ketone	-(H4 N2) +(O2)	8.182	0	849124	DDA for preferred ion																		562973		849124
Gefitinib	C22 H20 Cl F N2 O5	446.104	FALSE	Oxidative Deamination to Alcohol, Oxidative Deamination to Ketone	-(H4 N2) +(O2)	8.192	0	1.59841e+06	DDA for preferred ion											1.01433e+06			875267	1.05447e+06	792776			1.59841e+06		460258	1.2595e+06	717104	750821
Gefitinib	C22 H20 Cl F N2 O5	446.104	FALSE	Oxidative Deamination to Alcohol, Oxidative Deamination to Ketone	-(H4 N2) +(O2)	8.24	0	3.54847e+06	DDA for preferred ion														1.94846e+06	3.54847e+06	1.53029e+06					1.08705e+06	1.69824e+06	2.17743e+06	3.02438e+06
Gefitinib	C22 H20 Cl F N2 O5	446.104	FALSE	Oxidative Deamination to Alcohol, Oxidative Deamination to Ketone	-(H4 N2) +(O2)	8.217	0	5.51134e+06	DDA for preferred ion		2.97249e+06	2.46776e+06			3.87706e+06	3.4901e+06	1.65501e+06	3.44279e+06	5.51134e+06		3.51309e+06	2.31214e+06				2.44933e+06			1.49399e+06
Gefitinib	C22 H20 Cl F N2 O6	462.099	TRUE	Oxidative Deamination to Alcohol, Oxidative Deamination to Ketone	-(H4 N2) +(O3)	3.263		263283	No MS2											263283
Gefitinib	C22 H20 Cl F N2 O6	462.099	TRUE	Oxidative Deamination to Alcohol, Oxidative Deamination to Ketone	-(H4 N2) +(O3)	7.204		271525	No MS2																								271525
Gefitinib	C22 H20 Cl F N2 O6	462.099	TRUE	Oxidative Deamination to Alcohol, Oxidative Deamination to Ketone	-(H4 N2) +(O3)	5.341		1.03788e+06	No MS2																					542421		1.03788e+06	909275
Gefitinib	C22 H20 Cl F N2 O6	462.099	TRUE	Oxidative Deamination to Alcohol, Oxidative Deamination to Ketone	-(H4 N2) +(O3)	5.268		1.79177e+06	No MS2							735349					1.79177e+06
Gefitinib	C22 H20 Cl F N2 O6	462.099	TRUE	Oxidative Deamination to Alcohol, Oxidative Deamination to Ketone	-(H4 N2) +(O3)	5.33	1.67	2.02012e+06	DDA for preferred ion			1.50161e+06							1.25944e+06		1.34467e+06	2.02012e+06
Gefitinib	C22 H20 Cl F N2 O6	462.099	TRUE	Oxidative Deamination to Alcohol, Oxidative Deamination to Ketone	-(H4 N2) +(O3)	8.611	0	2.32345e+06	DDA for preferred ion						332283								699928		880273	1.0302e+06	687828	2.32345e+06	1.0084e+06	457760
Gefitinib	C22 H20 Cl F N2 O6	462.099	TRUE	Oxidative Deamination to Alcohol, Oxidative Deamination to Ketone	-(H4 N2) +(O3)	5.322	1.43	4.47263e+06	DDA for preferred ion					4.47263e+06		2.1655e+06												1.87101e+06
Gefitinib	C22 H20 Cl F N2 O6	462.099	TRUE	Oxidative Deamination to Alcohol, Oxidative Deamination to Ketone	-(H4 N2) +(O3)	5.282	1.54	5.24886e+06	DDA for preferred ion										5.24886e+06			3.58466e+06							2.49274e+06
Gefitinib	C22 H20 Cl F N2 O6	462.099	TRUE	Oxidative Deamination to Alcohol, Oxidative Deamination to Ketone	-(H4 N2) +(O3)	7.163	0	6.64646e+06	DDA for preferred ion		2.60575e+06	1.74913e+06		2.45067e+06	2.16015e+06	1.488e+06	6.64646e+06		4.57549e+06	2.89795e+06	3.54448e+06	4.96042e+06	2.43974e+06	3.96439e+06	5.02792e+06	5.44835e+06	3.98934e+06	4.25538e+06	2.56667e+06	4.32393e+06	5.42787e+06	5.64175e+06	5.59921e+06
Gefitinib	C22 H20 Cl F N2 O6	462.099	TRUE	Oxidative Deamination to Alcohol, Oxidative Deamination to Ketone	-(H4 N2) +(O3)	5.295	1.3	1.90058e+07	DDA for preferred ion		1.1008e+07		1.00975e+07		1.04119e+07			7.18733e+06		1.13005e+07			1.90058e+07	1.02276e+07	1.13155e+07	9.83663e+06	1.47371e+07				9.55246e+06		6.13952e+06
Gefitinib	C22 H20 Cl F N2 O6	462.099	FALSE	Oxidation, Oxidative Deamination to Alcohol, Oxidative Deamination to Ketone	-(H4 N2) +(O3)	3.263		263283	No MS2											263283
Gefitinib	C22 H20 Cl F N2 O6	462.099	FALSE	Oxidation, Oxidative Deamination to Alcohol, Oxidative Deamination to Ketone	-(H4 N2) +(O3)	7.204		271525	No MS2																								271525
Gefitinib	C22 H20 Cl F N2 O6	462.099	FALSE	Oxidation, Oxidative Deamination to Alcohol, Oxidative Deamination to Ketone	-(H4 N2) +(O3)	5.341		1.03788e+06	No MS2																					542421		1.03788e+06	909275
Gefitinib	C22 H20 Cl F N2 O6	462.099	FALSE	Oxidation, Oxidative Deamination to Alcohol, Oxidative Deamination to Ketone	-(H4 N2) +(O3)	5.268		1.79177e+06	No MS2							735349					1.79177e+06
Gefitinib	C22 H20 Cl F N2 O6	462.099	FALSE	Oxidation, Oxidative Deamination to Alcohol, Oxidative Deamination to Ketone	-(H4 N2) +(O3)	5.33	1.67	2.02012e+06	DDA for preferred ion			1.50161e+06							1.25944e+06		1.34467e+06	2.02012e+06
Gefitinib	C22 H20 Cl F N2 O6	462.099	FALSE	Oxidation, Oxidative Deamination to Alcohol, Oxidative Deamination to Ketone	-(H4 N2) +(O3)	8.611	0	2.32345e+06	DDA for preferred ion						332283								699928		880273	1.0302e+06	687828	2.32345e+06	1.0084e+06	457760
Gefitinib	C22 H20 Cl F N2 O6	462.099	FALSE	Oxidation, Oxidative Deamination to Alcohol, Oxidative Deamination to Ketone	-(H4 N2) +(O3)	5.322	1.43	4.47263e+06	DDA for preferred ion					4.47263e+06		2.1655e+06												1.87101e+06
Gefitinib	C22 H20 Cl F N2 O6	462.099	FALSE	Oxidation, Oxidative Deamination to Alcohol, Oxidative Deamination to Ketone	-(H4 N2) +(O3)	5.282	1.54	5.24886e+06	DDA for preferred ion										5.24886e+06			3.58466e+06							2.49274e+06
Gefitinib	C22 H20 Cl F N2 O6	462.099	FALSE	Oxidation, Oxidative Deamination to Alcohol, Oxidative Deamination to Ketone	-(H4 N2) +(O3)	7.163	0	6.64646e+06	DDA for preferred ion		2.60575e+06	1.74913e+06		2.45067e+06	2.16015e+06	1.488e+06	6.64646e+06		4.57549e+06	2.89795e+06	3.54448e+06	4.96042e+06	2.43974e+06	3.96439e+06	5.02792e+06	5.44835e+06	3.98934e+06	4.25538e+06	2.56667e+06	4.32393e+06	5.42787e+06	5.64175e+06	5.59921e+06
Gefitinib	C22 H20 Cl F N2 O6	462.099	FALSE	Oxidation, Oxidative Deamination to Alcohol, Oxidative Deamination to Ketone	-(H4 N2) +(O3)	5.295	1.3	1.90058e+07	DDA for preferred ion		1.1008e+07		1.00975e+07		1.04119e+07			7.18733e+06		1.13005e+07			1.90058e+07	1.02276e+07	1.13155e+07	9.83663e+06	1.47371e+07				9.55246e+06		6.13952e+06
Gefitinib	C22 H20 Cl F N2 O8 S	526.061	FALSE	Oxidative Deamination to Alcohol, Oxidative Deamination to Ketone, Sulfation	-(H4 N2) +(O5 S)	6.703		160236	No MS2								160236
Gefitinib	C22 H20 Cl F N2 O8 S	526.061	FALSE	Oxidative Deamination to Alcohol, Oxidative Deamination to Ketone, Sulfation	-(H4 N2) +(O5 S)	2.548	0	320510	DDA for preferred ion															320510
Gefitinib	C22 H20 Cl F N2 O8 S	526.061	FALSE	Oxidative Deamination to Alcohol, Oxidative Deamination to Ketone, Sulfation	-(H4 N2) +(O5 S)	6.594		642114	No MS2				400917									620612											642114
Gefitinib	C22 H20 Cl F N2 O8 S	526.061	FALSE	Oxidative Deamination to Alcohol, Oxidative Deamination to Ketone, Sulfation	-(H4 N2) +(O5 S)	6.305		1.3188e+06	No MS2																			1.3188e+06
Gefitinib	C22 H20 Cl F N2 O8 S	526.061	FALSE	Oxidative Deamination to Alcohol, Oxidative Deamination to Ketone, Sulfation	-(H4 N2) +(O5 S)	6.551		1.52335e+06	No MS2																	1.52335e+06
Gefitinib	C22 H20 Cl F N2 O8 S	526.061	FALSE	Oxidative Deamination to Alcohol, Oxidative Deamination to Ketone, Sulfation	-(H4 N2) +(O5 S)	6.408		2.60671e+06	No MS2									2.46012e+06										2.60671e+06
Gefitinib	C22 H20 Cl F N2 O8 S	526.061	FALSE	Oxidative Deamination to Alcohol, Oxidative Deamination to Ketone, Sulfation	-(H4 N2) +(O5 S)	6.502		2.82581e+06	No MS2								217650			449663	2.82581e+06			761689		1.06984e+06	527043	1.15098e+06				1.64277e+06
Gefitinib	C22 H20 Cl F N2 O8 S	526.061	FALSE	Oxidative Deamination to Alcohol, Oxidative Deamination to Ketone, Sulfation	-(H4 N2) +(O5 S)	6.777		420245	No MS2		420245
Gefitinib	C22 H20 Cl F N4 O3	442.121	TRUE	Dehydration, Desaturation	-(H4)	2.238		1.1981e+07	No MS2				1.1981e+07
Gefitinib	C22 H20 Cl F N4 O3	442.121	FALSE	Desaturation, Desaturation	-(H4)	2.238		1.1981e+07	No MS2				1.1981e+07
Gefitinib	C22 H20 Cl F N4 O4	458.116	TRUE	Desaturation, Desaturation	-(H4) +(O)	3.679		420945	No MS2					420945
Gefitinib	C22 H20 Cl F N4 O4	458.116	TRUE	Desaturation, Desaturation	-(H4) +(O)	9.869		657460	No MS2														657460					470018
Gefitinib	C22 H20 Cl F N4 O4	458.116	TRUE	Desaturation, Desaturation	-(H4) +(O)	9.834		1.00561e+06	No MS2				1.00561e+06									763165									286146
Gefitinib	C22 H20 Cl F N4 O4	458.116	TRUE	Desaturation, Desaturation	-(H4) +(O)	9.851		1.04637e+06	No MS2							621965					155307						1.04637e+06			652305
Gefitinib	C22 H20 Cl F N4 O4	458.116	TRUE	Desaturation, Desaturation	-(H4) +(O)	9.734	0	2.0491e+06	DDA for preferred ion												2.0491e+06
Gefitinib	C22 H20 Cl F N4 O4	458.116	TRUE	Desaturation, Desaturation	-(H4) +(O)	9.744	0	3.00276e+06	DDA for preferred ion								3.00276e+06		2.18522e+06
Gefitinib	C22 H20 Cl F N4 O4	458.116	TRUE	Desaturation, Desaturation	-(H4) +(O)	9.804	0	6.14705e+06	DDA for preferred ion							3.8773e+06								2.22518e+06					5.9672e+06				6.14705e+06
Gefitinib	C22 H20 Cl F N4 O4	458.116	TRUE	Desaturation, Desaturation	-(H4) +(O)	9.767	0	6.28705e+06	DDA for preferred ion														6.28705e+06
Gefitinib	C22 H20 Cl F N4 O4	458.116	TRUE	Desaturation, Desaturation	-(H4) +(O)	9.786	0	1.16846e+07	DDA for preferred ion								1.16846e+07
Gefitinib	C22 H20 Cl F N4 O4	458.116	TRUE	Desaturation, Desaturation	-(H4) +(O)	9.758	0	1.73578e+07	DDA for preferred ion							1.5482e+06						4.34364e+06								1.02636e+07			1.73578e+07
Gefitinib	C22 H20 Cl F N4 O4	458.116	FALSE	Desaturation, Desaturation, Oxidation	-(H4) +(O)	3.679		420945	No MS2					420945
Gefitinib	C22 H20 Cl F N4 O4	458.116	FALSE	Desaturation, Desaturation, Oxidation	-(H4) +(O)	9.869		657460	No MS2														657460					470018
Gefitinib	C22 H20 Cl F N4 O4	458.116	FALSE	Desaturation, Desaturation, Oxidation	-(H4) +(O)	9.834		1.00561e+06	No MS2				1.00561e+06									763165									286146
Gefitinib	C22 H20 Cl F N4 O4	458.116	FALSE	Desaturation, Desaturation, Oxidation	-(H4) +(O)	9.851		1.04637e+06	No MS2							621965					155307						1.04637e+06			652305
Gefitinib	C22 H20 Cl F N4 O4	458.116	FALSE	Desaturation, Desaturation, Oxidation	-(H4) +(O)	9.734	0	2.0491e+06	DDA for preferred ion												2.0491e+06
Gefitinib	C22 H20 Cl F N4 O4	458.116	FALSE	Desaturation, Desaturation, Oxidation	-(H4) +(O)	9.744	0	3.00276e+06	DDA for preferred ion								3.00276e+06		2.18522e+06
Gefitinib	C22 H20 Cl F N4 O4	458.116	FALSE	Desaturation, Desaturation, Oxidation	-(H4) +(O)	9.804	0	6.14705e+06	DDA for preferred ion							3.8773e+06								2.22518e+06					5.9672e+06				6.14705e+06
Gefitinib	C22 H20 Cl F N4 O4	458.116	FALSE	Desaturation, Desaturation, Oxidation	-(H4) +(O)	9.767	0	6.28705e+06	DDA for preferred ion														6.28705e+06
Gefitinib	C22 H20 Cl F N4 O4	458.116	FALSE	Desaturation, Desaturation, Oxidation	-(H4) +(O)	9.786	0	1.16846e+07	DDA for preferred ion								1.16846e+07
Gefitinib	C22 H20 Cl F N4 O4	458.116	FALSE	Desaturation, Desaturation, Oxidation	-(H4) +(O)	9.758	0	1.73578e+07	DDA for preferred ion							1.5482e+06						4.34364e+06								1.02636e+07			1.73578e+07
Gefitinib	C22 H20 Cl F N4 O6 S	522.078	FALSE	Desaturation, Desaturation, Sulfation	-(H4) +(O3 S)	9.775	0	7.09326e+06	DDA for preferred ion		1.94134e+06	1.68105e+06	6.46449e+06		2.30485e+06	2.85039e+06		2.26824e+06	4.19831e+06	4.08653e+06	3.54264e+06	2.84426e+06	3.58769e+06	7.09326e+06	3.13034e+06	1.11774e+06	5.09023e+06		2.25056e+06	2.68741e+06	4.14059e+06	4.07513e+06	4.91114e+06
Gefitinib	C22 H20 Cl N3 O3	409.119	FALSE	Dehydration, Oxidative Deamination to Ketone, Reductive Defluorination	-(H4 F N)	4.923		220409	No MS2																	220409
Gefitinib	C22 H20 Cl N3 O4	425.114	FALSE	Dehydration, Oxidative Deamination to Ketone, Oxidative Defluorination	-(H4 F N) +(O)	10.44		1.42192e+06	No MS2																			1.42192e+06		441876	723312		275589
Gefitinib	C22 H21 Cl F N3 O	397.136	FALSE	Dehydration, Nitro Reduction, Oxidative Deamination to Ketone	-(H3 N O2)	5.181		423986	No MS2				423986
Gefitinib	C22 H21 Cl F N3 O	397.136	FALSE	Dehydration, Nitro Reduction, Oxidative Deamination to Ketone	-(H3 N O2)	5.033		1.37448e+06	No MS2																				1.37448e+06
Gefitinib	C22 H21 Cl F N3 O2	413.131	FALSE	Desaturation, Nitro Reduction, Oxidative Deamination to Ketone	-(H3 N O)	10.436		1.20362e+06	No MS2				1.20362e+06															1.09696e+06	854412	427976	661975	598110	773573
Gefitinib	C22 H21 Cl F N3 O8 S	541.072	TRUE	Oxidative Deamination to Ketone, Sulfation	-(H3 N) +(O5 S)	9.767		270698	No MS2																								270698
Gefitinib	C22 H21 Cl F N3 O8 S	541.072	FALSE	Oxidation, Oxidative Deamination to Ketone, Sulfation	-(H3 N) +(O5 S)	9.767		270698	No MS2																								270698
Gefitinib	C22 H21 Cl N2 O6	444.109	FALSE	Oxidative Deamination to Alcohol, Oxidative Deamination to Ketone, Oxidative Defluorination	-(H3 F N2) +(O3)	5.638		2.16945e+06	No MS2												1.23479e+06				1.75644e+06					2.16945e+06
Gefitinib	C22 H21 Cl N2 O6	444.109	FALSE	Oxidative Deamination to Alcohol, Oxidative Deamination to Ketone, Oxidative Defluorination	-(H3 F N2) +(O3)	5.594		5.08899e+06	No MS2				5.08899e+06				2.37664e+06			2.16828e+06
Gefitinib	C22 H21 Cl N2 O6	444.109	FALSE	Oxidative Deamination to Alcohol, Oxidative Deamination to Ketone, Oxidative Defluorination	-(H3 F N2) +(O3)	5.508		5.77017e+06	No MS2				5.77017e+06		1.98128e+06													743677				1.05027e+06
Gefitinib	C22 H21 Cl N4 O	392.14	FALSE	Dehydration, Dehydration, Reductive Defluorination	-(H3 F O2)	1.195		199109	No MS2																	199109
Gefitinib	C22 H21 Cl N4 O	392.14	FALSE	Dehydration, Dehydration, Reductive Defluorination	-(H3 F O2)	10.441	5.41	1.20195e+08	DDA for preferred ion		5.77993e+07	3.59234e+07	1.20195e+08	3.13517e+07	4.62073e+07	3.04993e+07	5.10517e+07	4.29938e+07	9.90775e+07	5.27305e+07	8.53329e+07	5.33349e+07	8.27617e+07	1.06216e+08	8.1359e+07	6.32922e+07	1.12984e+08	9.68084e+07	8.65291e+07	7.4352e+07	1.02177e+08	9.14184e+07	1.17667e+08
Gefitinib	C22 H21 Cl N4 O4	440.125	FALSE	Desaturation, Desaturation, Oxidative Defluorination	-(H3 F) +(O)	9.847		989482	No MS2							968234			989482			479814				504912		211751		150425
Gefitinib	C22 H21 Cl N4 O4	440.125	FALSE	Desaturation, Desaturation, Oxidative Defluorination	-(H3 F) +(O)	9.787		4.18622e+06	No MS2									1.17565e+06		2.85207e+06	2.07628e+06							4.16847e+06	4.18622e+06	2.14262e+06
Gefitinib	C22 H21 F N2 O5	412.143	FALSE	Oxidative Deamination to Alcohol, Oxidative Deamination to Ketone, Reductive Dechlorination	-(H3 Cl N2) +(O2)	11.392	11.11	243662	DDA for preferred ion																243662
Gefitinib	C22 H21 F N4 O4	424.155	FALSE	Desaturation, Desaturation, Oxidative Dechlorination	-(H3 Cl) +(O)	9.549		1.03205e+06	No MS2		628656		617096		873809			588817													1.03205e+06		688594
Gefitinib	C22 H22 Cl F N3 O4	446.128	TRUE	Oxidative Deamination to Ketone, test	-(H2 N) +(O)	2.056		1.68171e+06	No MS2																		1.68171e+06
Gefitinib	C22 H22 Cl F N3 O4	446.128	TRUE	Oxidative Deamination to Ketone, test	-(H2 N) +(O)	5.021		3.42185e+06	No MS2							3.23817e+06				1.31962e+06			3.42185e+06								2.87686e+06		2.5462e+06
Gefitinib	C22 H22 Cl F N3 O4	446.128	TRUE	Oxidative Deamination to Ketone, test	-(H2 N) +(O)	1.937	0	4.1935e+06	DDA for preferred ion																	4.1935e+06
Gefitinib	C22 H22 Cl F N3 O4	446.128	TRUE	Oxidative Deamination to Ketone, test	-(H2 N) +(O)	1.988	0	1.37198e+07	DDA for preferred ion			3.10432e+06			1.09018e+07					1.06425e+07				6.21169e+06							1.37198e+07
Gefitinib	C22 H22 Cl F N4 O	412.147	FALSE	Dehydration, Dehydration, Reduction	-(H2 O2)	5.254	0	6.01251e+06	DDA for preferred ion			2.72211e+06	6.01251e+06		1.86988e+06	3.63773e+06				2.89071e+06	3.10214e+06				3.44654e+06						4.40243e+06	3.17796e+06	4.73097e+06
Gefitinib	C22 H22 Cl F N4 O2	428.142	FALSE	Dehydration	-(H2 O)	4.683		162845	No MS2		162845
Gefitinib	C22 H22 Cl F N4 O2	428.142	FALSE	Dehydration	-(H2 O)	4.717		165730	No MS2																							165730
Gefitinib	C22 H22 Cl F N4 O2	428.142	FALSE	Dehydration	-(H2 O)	4.705		230983	No MS2												230983
Gefitinib	C22 H22 Cl F N4 O2	428.142	FALSE	Dehydration	-(H2 O)	4.76	9.09	1.23672e+06	DDA for preferred ion																				1.23672e+06
Gefitinib	C22 H22 Cl F N4 O2	428.142	FALSE	Dehydration	-(H2 O)	4.742	6.67	1.54435e+06	DDA for preferred ion			350390	1.54435e+06	724116	766908	1.27133e+06	947457	1.11749e+06	434982	523540	250513		542595	686553		494990	926913			1.02544e+06	1.04901e+06	721864
Gefitinib	C22 H22 Cl F N4 O2	428.142	FALSE	Dehydration	-(H2 O)	4.365	8.33	2.20839e+06	DDA for preferred ion				2.12363e+06		556424						2.20839e+06	1.73885e+06
Gefitinib	C22 H22 Cl F N4 O2	428.142	FALSE	Dehydration	-(H2 O)	4.283	10	2.39362e+06	DDA for preferred ion													1.44417e+06									2.39362e+06
Gefitinib	C22 H22 Cl F N4 O2	428.142	FALSE	Dehydration	-(H2 O)	4.093	8.7	2.53008e+06	DDA for preferred ion															2.53008e+06
Gefitinib	C22 H22 Cl F N4 O2	428.142	FALSE	Dehydration	-(H2 O)	4.84	6.25	4.67962e+06	DDA for preferred ion						1.56821e+06			1.53297e+06			1.46533e+06	2.09205e+06						4.67962e+06		1.53895e+06
Gefitinib	C22 H22 Cl F N4 O2	428.142	FALSE	Dehydration	-(H2 O)	4.145	7.69	3.47721e+06	DDA for preferred ion							991197		3.04652e+06	3.47721e+06		2.27981e+06				361218				3.20556e+06	915012
Gefitinib	C22 H22 Cl F N4 O2	428.142	FALSE	Dehydration	-(H2 O)	4.209	11.11	4.58795e+06	DDA for preferred ion		1.56972e+06		4.58795e+06			4.41113e+06	2.22178e+06					3.74869e+06	739136							1.70318e+06		4.01142e+06
Gefitinib	C22 H22 Cl F N4 O2	428.142	FALSE	Dehydration	-(H2 O)	2.962	0	4.83391e+06	DDA for preferred ion			2.68036e+06	2.0512e+06				3.37606e+06	2.58694e+06		2.11242e+06		2.46372e+06		2.28465e+06		4.83391e+06					2.00662e+06
Gefitinib	C22 H22 Cl F N4 O2	428.142	FALSE	Dehydration	-(H2 O)	3.211	0	5.49235e+06	DDA for preferred ion			5.49235e+06		1.08611e+06					2.7618e+06					4.441e+06
Gefitinib	C22 H22 Cl F N4 O2	428.142	FALSE	Dehydration	-(H2 O)	3.156	0	6.16741e+06	DDA for preferred ion											3.22245e+06		5.59101e+06							3.8506e+06	3.25703e+06	6.16741e+06
Gefitinib	C22 H22 Cl F N4 O2	428.142	FALSE	Dehydration	-(H2 O)	3.034	0	1.64577e+07	DDA for preferred ion		1.36267e+07			1.41906e+07		1.95596e+06	2.33369e+06		7.15479e+06				1.54421e+07		1.64577e+07			6.45155e+06	874107	9.21563e+06	2.77896e+06		4.17417e+06
Gefitinib	C22 H22 Cl F N4 O2	428.142	FALSE	Dehydration	-(H2 O)	3.098	0	1.4804e+07	DDA for preferred ion						7.53093e+06		6.58612e+06	5.86289e+06	7.39162e+06		1.4804e+07			1.42251e+06		8.50294e+06						1.00473e+07	5.30325e+06
Gefitinib	C22 H22 Cl F N4 O4	460.131	TRUE	Desaturation	-(H2) +(O)	2.239	0	9.18318e+06	DDA for preferred ion								2.67739e+06						9.18318e+06
Gefitinib	C22 H22 Cl F N4 O4	460.131	TRUE	Desaturation	-(H2) +(O)	2.079	0	1.62692e+07	DDA for preferred ion				2.71532e+06		7.28935e+06		1.32806e+07					1.62692e+07							1.82444e+06		2.02948e+06
Gefitinib	C22 H22 Cl F N4 O4	460.131	TRUE	Desaturation	-(H2) +(O)	10.45	0	1.62769e+07	DDA for preferred ion											9.45923e+06						1.02369e+07		1.18616e+07		5.06096e+06		1.62769e+07	1.60384e+07
Gefitinib	C22 H22 Cl F N4 O4	460.131	TRUE	Desaturation	-(H2) +(O)	2.288	3.13	1.81762e+07	DDA for preferred ion				1.31709e+06					7.35092e+06						1.81762e+07					1.32079e+07			1.16022e+07
Gefitinib	C22 H22 Cl F N4 O4	460.131	TRUE	Desaturation	-(H2) +(O)	2.013	0	3.03327e+07	DDA for preferred ion						2.05795e+07			9.07659e+06			1.51309e+07			3.03327e+07			2.01533e+07		2.1832e+07		2.24059e+07
Gefitinib	C22 H22 Cl F N4 O4	460.131	TRUE	Desaturation	-(H2) +(O)	2.429		3.86819e+06	No MS2													3.86819e+06
Gefitinib	C22 H22 Cl F N4 O4	460.131	TRUE	Desaturation	-(H2) +(O)	10.41	0	3.1135e+06	DDA for preferred ion		3.1135e+06
Gefitinib	C22 H22 Cl F N4 O4	460.131	TRUE	Desaturation	-(H2) +(O)	2.347	0	2.84107e+06	DDA for preferred ion												2.84107e+06
Gefitinib	C22 H22 Cl F N4 O4	460.131	TRUE	Desaturation	-(H2) +(O)	10.516		1.40141e+06	No MS2						726137				1.40141e+06				432027				785588
Gefitinib	C22 H22 Cl F N4 O4	460.131	TRUE	Desaturation	-(H2) +(O)	2.485		203402	No MS2					203402
Gefitinib	C22 H22 Cl F N4 O4	460.131	TRUE	Desaturation	-(H2) +(O)	10.577		252719	No MS2										234783			205049					252719
Gefitinib	C22 H22 Cl F N4 O4	460.131	TRUE	Desaturation	-(H2) +(O)	2.618		263777	No MS2						263777					208264
Gefitinib	C22 H22 Cl F N4 O4	460.131	TRUE	Desaturation	-(H2) +(O)	2.614		328874	No MS2										328874
Gefitinib	C22 H22 Cl F N4 O4	460.131	TRUE	Desaturation	-(H2) +(O)	2.546		692146	No MS2										692146
Gefitinib	C22 H22 Cl F N4 O4	460.131	TRUE	Desaturation	-(H2) +(O)	2.566		702998	No MS2													702998
Gefitinib	C22 H22 Cl F N4 O4	460.131	TRUE	Desaturation	-(H2) +(O)	10.381		706809	No MS2				621419								355110		639907						706809
Gefitinib	C22 H22 Cl F N4 O4	460.131	FALSE	Desaturation, Oxidation	-(H2) +(O)	2.013	0	3.03327e+07	DDA for preferred ion						2.05795e+07			9.07659e+06			1.51309e+07			3.03327e+07			2.01533e+07		2.1832e+07		2.24059e+07
Gefitinib	C22 H22 Cl F N4 O4	460.131	FALSE	Desaturation, Oxidation	-(H2) +(O)	2.288	3.13	1.81762e+07	DDA for preferred ion				1.31709e+06					7.35092e+06						1.81762e+07					1.32079e+07			1.16022e+07
Gefitinib	C22 H22 Cl F N4 O4	460.131	FALSE	Desaturation, Oxidation	-(H2) +(O)	2.079	0	1.62692e+07	DDA for preferred ion				2.71532e+06		7.28935e+06		1.32806e+07					1.62692e+07							1.82444e+06		2.02948e+06
Gefitinib	C22 H22 Cl F N4 O4	460.131	FALSE	Desaturation, Oxidation	-(H2) +(O)	10.45	0	1.62769e+07	DDA for preferred ion											9.45923e+06						1.02369e+07		1.18616e+07		5.06096e+06		1.62769e+07	1.60384e+07
Gefitinib	C22 H22 Cl F N4 O4	460.131	FALSE	Desaturation, Oxidation	-(H2) +(O)	2.485		203402	No MS2					203402
Gefitinib	C22 H22 Cl F N4 O4	460.131	FALSE	Desaturation, Oxidation	-(H2) +(O)	10.577		252719	No MS2										234783			205049					252719
Gefitinib	C22 H22 Cl F N4 O4	460.131	FALSE	Desaturation, Oxidation	-(H2) +(O)	2.618		263777	No MS2						263777					208264
Gefitinib	C22 H22 Cl F N4 O4	460.131	FALSE	Desaturation, Oxidation	-(H2) +(O)	2.614		328874	No MS2										328874
Gefitinib	C22 H22 Cl F N4 O4	460.131	FALSE	Desaturation, Oxidation	-(H2) +(O)	2.546		692146	No MS2										692146
Gefitinib	C22 H22 Cl F N4 O4	460.131	FALSE	Desaturation, Oxidation	-(H2) +(O)	2.566		702998	No MS2													702998
Gefitinib	C22 H22 Cl F N4 O4	460.131	FALSE	Desaturation, Oxidation	-(H2) +(O)	10.381		706809	No MS2				621419								355110		639907						706809
Gefitinib	C22 H22 Cl F N4 O4	460.131	FALSE	Desaturation, Oxidation	-(H2) +(O)	10.516		1.40141e+06	No MS2						726137				1.40141e+06				432027				785588
Gefitinib	C22 H22 Cl F N4 O4	460.131	FALSE	Desaturation, Oxidation	-(H2) +(O)	2.347	0	2.84107e+06	DDA for preferred ion												2.84107e+06
Gefitinib	C22 H22 Cl F N4 O4	460.131	FALSE	Desaturation, Oxidation	-(H2) +(O)	10.41	0	3.1135e+06	DDA for preferred ion		3.1135e+06
Gefitinib	C22 H22 Cl F N4 O4	460.131	FALSE	Desaturation, Oxidation	-(H2) +(O)	2.429		3.86819e+06	No MS2													3.86819e+06
Gefitinib	C22 H22 Cl F N4 O4	460.131	FALSE	Desaturation, Oxidation	-(H2) +(O)	2.239	0	9.18318e+06	DDA for preferred ion								2.67739e+06						9.18318e+06
Gefitinib	C22 H22 Cl F N4 O5	476.126	TRUE	Desaturation, Oxidation	-(H2) +(O2)	3.002		538617	No MS2						538617					388067											499574
Gefitinib	C22 H22 Cl F N4 O5	476.126	FALSE	Desaturation, Oxidation, Oxidation	-(H2) +(O2)	3.002		538617	No MS2						538617					388067											499574
Gefitinib	C22 H22 Cl F N4 O5 S	508.098	FALSE	Dehydration, Sulfation	-(H2) +(O2 S)	8.894	0	2.76801e+06	DDA for preferred ion						1.31565e+06	1.74758e+06	617430		2.31962e+06		1.61605e+06		1.59617e+06	2.76801e+06	2.2527e+06		2.03337e+06	2.30146e+06	2.27911e+06	1.37306e+06	1.95882e+06		1.94879e+06
Gefitinib	C22 H22 Cl F N4 O6 S	524.093	TRUE	Dehydration, Sulfation	-(H2) +(O3 S)	10.46		1.20816e+06	No MS2																						1.20816e+06
Gefitinib	C22 H22 Cl F N4 O6 S	524.093	TRUE	Dehydration, Sulfation	-(H2) +(O3 S)	2.389	0	1.76289e+06	DDA for preferred ion													1.76289e+06
Gefitinib	C22 H22 Cl F N4 O6 S	524.093	TRUE	Dehydration, Sulfation	-(H2) +(O3 S)	10.432	0	1.77663e+06	DDA for preferred ion				1.72724e+06	299952					838143		656036	1.02131e+06	597258	1.77663e+06	412731		811619			1.58886e+06
Gefitinib	C22 H22 Cl F N4 O6 S	524.093	FALSE	Desaturation, Sulfation	-(H2) +(O3 S)	10.46		1.20816e+06	No MS2																						1.20816e+06
Gefitinib	C22 H22 Cl F N4 O6 S	524.093	FALSE	Desaturation, Sulfation	-(H2) +(O3 S)	2.389	0	1.76289e+06	DDA for preferred ion													1.76289e+06
Gefitinib	C22 H22 Cl F N4 O6 S	524.093	FALSE	Desaturation, Sulfation	-(H2) +(O3 S)	10.432	0	1.77663e+06	DDA for preferred ion				1.72724e+06	299952					838143		656036	1.02131e+06	597258	1.77663e+06	412731		811619			1.58886e+06
Gefitinib	C22 H22 Cl F N4 O7 S	540.088	TRUE	Desaturation, Sulfation	-(H2) +(O4 S)	3.527		108266	No MS2														108266
Gefitinib	C22 H22 Cl F N4 O7 S	540.088	FALSE	Desaturation, Oxidation, Sulfation	-(H2) +(O4 S)	3.527		108266	No MS2														108266
Gefitinib	C22 H22 Cl N3 O5	443.125	TRUE	Oxidative Deamination to Ketone, Reductive Defluorination	-(H2 F N) +(O2)	11.273	0	79633.9	DDA for preferred ion													79633.9
Gefitinib	C22 H22 Cl N3 O5	443.125	TRUE	Oxidative Deamination to Ketone, Reductive Defluorination	-(H2 F N) +(O2)	11.672		169998	No MS2				169998
Gefitinib	C22 H22 Cl N3 O5	443.125	TRUE	Oxidative Deamination to Ketone, Reductive Defluorination	-(H2 F N) +(O2)	11.584	0	619014	DDA for preferred ion			95651.7	619014				137835
Gefitinib	C22 H22 Cl N3 O5	443.125	TRUE	Oxidative Deamination to Ketone, Reductive Defluorination	-(H2 F N) +(O2)	11.726		419397	No MS2			82653.3							419397							235658
Gefitinib	C22 H22 Cl N3 O5	443.125	FALSE	Oxidative Deamination to Ketone, Oxidative Defluorination	-(H2 F N) +(O2)	11.273	0	79633.9	DDA for preferred ion													79633.9
Gefitinib	C22 H22 Cl N3 O5	443.125	FALSE	Oxidative Deamination to Ketone, Oxidative Defluorination	-(H2 F N) +(O2)	11.672		169998	No MS2				169998
Gefitinib	C22 H22 Cl N3 O5	443.125	FALSE	Oxidative Deamination to Ketone, Oxidative Defluorination	-(H2 F N) +(O2)	11.726		419397	No MS2			82653.3							419397							235658
Gefitinib	C22 H22 Cl N3 O5	443.125	FALSE	Oxidative Deamination to Ketone, Oxidative Defluorination	-(H2 F N) +(O2)	11.584	0	619014	DDA for preferred ion			95651.7	619014				137835
Gefitinib	C22 H22 Cl N3 O6	459.12	TRUE	Oxidative Deamination to Ketone, Oxidative Defluorination	-(H2 F N) +(O3)	7.913		182907	No MS2																			182907
Gefitinib	C22 H22 Cl N3 O6	459.12	TRUE	Oxidative Deamination to Ketone, Oxidative Defluorination	-(H2 F N) +(O3)	9.546		1.95339e+06	No MS2						332414	896208			893769	491985			1.02935e+06	1.95339e+06	719879		1.80981e+06	1.19273e+06	1.02449e+06	616094	1.25135e+06	828553
Gefitinib	C22 H22 Cl N3 O6	459.12	FALSE	Oxidation, Oxidative Deamination to Ketone, Oxidative Defluorination	-(H2 F N) +(O3)	7.913		182907	No MS2																			182907
Gefitinib	C22 H22 Cl N3 O6	459.12	FALSE	Oxidation, Oxidative Deamination to Ketone, Oxidative Defluorination	-(H2 F N) +(O3)	9.546		1.95339e+06	No MS2						332414	896208			893769	491985			1.02935e+06	1.95339e+06	719879		1.80981e+06	1.19273e+06	1.02449e+06	616094	1.25135e+06	828553
Gefitinib	C22 H23 Cl F N3 O	399.151	FALSE	Dehydration, Nitro Reduction, Oxidative Deamination to Alcohol	-(H N O2)	8.07		313942	No MS2												313942
Gefitinib	C22 H23 Cl F N3 O2	415.146	FALSE	Nitro Reduction, Oxidative Deamination to Ketone	-(H N O)	4.894	0	1.70203e+06	DDA for preferred ion									158002		1.70203e+06
Gefitinib	C22 H23 Cl F N3 O2	415.146	FALSE	Nitro Reduction, Oxidative Deamination to Ketone	-(H N O)	4.979	0	1.9862e+06	DDA for preferred ion					1.9862e+06
Gefitinib	C22 H23 Cl F N3 O4	447.136	FALSE	Oxidative Deamination to Alcohol	-(H N) +(O)	1.907	9.09	1.46924e+07	DDA for preferred ion						8.39537e+06		1.18308e+07				6.74707e+06	1.46924e+07		1.14791e+07			1.21592e+06	9.54226e+06		1.08216e+07		1.08507e+07
Gefitinib	C22 H23 Cl F N3 O5 S	495.103	FALSE	Nitro Reduction, Oxidative Deamination to Ketone, Sulfation	-(H N) +(O2 S)	4.924	0	4.46435e+06	DDA for preferred ion														4.46435e+06										1.70997e+06
Gefitinib	C22 H23 Cl F N3 O5 S	495.103	FALSE	Nitro Reduction, Oxidative Deamination to Ketone, Sulfation	-(H N) +(O2 S)	4.738	0	3.47271e+06	DDA for preferred ion											3.47271e+06								831658
Gefitinib	C22 H23 Cl F N3 O7 S	527.093	FALSE	Oxidative Deamination to Alcohol, Sulfation	-(H N) +(O4 S)	3.26		4.10965e+06	No MS2		3.49096e+06	2.95799e+06	3.05071e+06	3.15084e+06	3.88385e+06		2.49555e+06	2.94021e+06	3.62991e+06	2.02461e+06	3.6487e+06	1.60161e+06	3.18824e+06	3.15813e+06	4.10965e+06	4.07238e+06	3.7555e+06	321913	2.14929e+06	3.10373e+06	2.57761e+06	2.67847e+06	2.55533e+06
Gefitinib	C22 H23 Cl F N3 O8 S	543.088	TRUE	Oxidative Deamination to Alcohol, Sulfation	-(H N) +(O5 S)	10.441		714652	No MS2				714652														294934
Gefitinib	C22 H23 Cl F N3 O8 S	543.088	FALSE	Hydration, Oxidative Deamination to Ketone, Sulfation	-(H N) +(O5 S)	10.441		714652	No MS2				714652														294934
Gefitinib	C22 H23 Cl F N4 O2	429.149	TRUE	Dehydration, test	-(H O)	8.219	7.14	6.95159e+06	DDA for preferred ion		810682	690549	3.55272e+06		1.16593e+06	1.98113e+06	3.20842e+06	3.89929e+06	2.43038e+06	3.3959e+06	2.70738e+06	519303	4.66513e+06	6.95159e+06	3.6782e+06		4.75599e+06	2.9656e+06	5.31362e+06	905960	3.05558e+06	3.80843e+06	2.53621e+06
Gefitinib	C22 H23 Cl N4 O4	442.141	TRUE	Dehydration, Oxidative Defluorination	-(H F) +(O)	10.408		974871	No MS2																		974871
Gefitinib	C22 H23 Cl N4 O4	442.141	TRUE	Dehydration, Oxidative Defluorination	-(H F) +(O)	10.442		3.49285e+06	No MS2		931241				896139		568289		2.00975e+06	571039			1.76866e+06		1.81525e+06	1.63875e+06	2.62387e+06	3.49285e+06	3.31016e+06	2.06658e+06	1.32814e+06		2.79478e+06
Gefitinib	C22 H23 Cl N4 O4	442.141	FALSE	Desaturation, Oxidative Defluorination	-(H F) +(O)	10.408		974871	No MS2																		974871
Gefitinib	C22 H23 Cl N4 O4	442.141	FALSE	Desaturation, Oxidative Defluorination	-(H F) +(O)	10.442		3.49285e+06	No MS2		931241				896139		568289		2.00975e+06	571039			1.76866e+06		1.81525e+06	1.63875e+06	2.62387e+06	3.49285e+06	3.31016e+06	2.06658e+06	1.32814e+06		2.79478e+06
Gefitinib	C22 H23 Cl N4 O6 S	506.103	FALSE	Dehydration, Oxidative Defluorination, Sulfation	-(H F) +(O3 S)	5.807	0	324474	DDA for preferred ion																					324474
Gefitinib	C22 H23 Cl N4 O6 S	506.103	FALSE	Dehydration, Oxidative Defluorination, Sulfation	-(H F) +(O3 S)	5.707	0	1.04815e+07	DDA for preferred ion																	5.13894e+06		1.04815e+07	9.35997e+06
Gefitinib	C22 H23 F N4 O2	394.18	FALSE	Dehydration, Reductive Dechlorination	-(H Cl O)	9.264	0	727861	DDA for preferred ion																			727861
Gefitinib	C22 H23 F N4 O4	426.17	TRUE	Dehydration, Oxidative Dechlorination	-(H Cl) +(O)	10.072	5.26	2.05133e+07	DDA for preferred ion		5.21665e+06	4.94538e+06	3.89866e+06	5.37641e+06	4.49244e+06	4.76766e+06	4.62274e+06	5.90062e+06	2.05133e+07	6.13466e+06	6.5598e+06	4.15327e+06	5.22623e+06	6.16321e+06	5.33299e+06	2.36363e+06	7.19246e+06	6.79443e+06	5.08535e+06	4.73346e+06	1.11732e+07	9.5189e+06	8.61454e+06
Gefitinib	C22 H23 F N4 O4	426.17	FALSE	Desaturation, Oxidative Dechlorination	-(H Cl) +(O)	10.072	5.26	2.05133e+07	DDA for preferred ion		5.21665e+06	4.94538e+06	3.89866e+06	5.37641e+06	4.49244e+06	4.76766e+06	4.62274e+06	5.90062e+06	2.05133e+07	6.13466e+06	6.5598e+06	4.15327e+06	5.22623e+06	6.16321e+06	5.33299e+06	2.36363e+06	7.19246e+06	6.79443e+06	5.08535e+06	4.73346e+06	1.11732e+07	9.5189e+06	8.61454e+06
Gefitinib	C22 H23 F N4 O5	442.165	TRUE	Desaturation, Oxidative Dechlorination	-(H Cl) +(O2)	8.132	0	2.09547e+06	DDA for preferred ion				1.04553e+06							1.16775e+06			1.53253e+06	1.88941e+06	1.38651e+06		1.08407e+06	1.15657e+06	2.09547e+06	475827	1.52943e+06	989893
Gefitinib	C22 H23 F N4 O5	442.165	FALSE	Desaturation, Oxidation, Oxidative Dechlorination	-(H Cl) +(O2)	8.132	0	2.09547e+06	DDA for preferred ion				1.04553e+06							1.16775e+06			1.53253e+06	1.88941e+06	1.38651e+06		1.08407e+06	1.15657e+06	2.09547e+06	475827	1.52943e+06	989893
Gefitinib	C22 H23 F N4 O6 S	490.132	FALSE	Dehydration, Oxidative Dechlorination, Sulfation	-(H Cl) +(O3 S)	9.545	0	1.26813e+06	DDA for preferred ion									113294							736257			1.26813e+06	1.21213e+06
Gefitinib	C22 H24 Cl F N4 O2	430.157	TRUE	Desaturation, Nitro Reduction	-(O)	2.312	3.7	2.79432e+06	DDA for preferred ion																					2.79432e+06
Gefitinib	C22 H24 Cl F N4 O2	430.157	TRUE	Desaturation, Nitro Reduction	-(O)	1.863		3.21308e+06	No MS2				1.81085e+06			1.51554e+06				1.27014e+06	3.21308e+06		1.04851e+06	990040	1.54629e+06					1.35289e+06		1.72087e+06
Gefitinib	C22 H24 Cl F N4 O2	430.157	TRUE	Desaturation, Nitro Reduction	-(O)	2.171	3.7	4.29993e+06	DDA for preferred ion		4.22311e+06								2.60295e+06				3.74525e+06				2.83392e+06			4.29993e+06
Gefitinib	C22 H24 Cl F N4 O2	430.157	TRUE	Desaturation, Nitro Reduction	-(O)	2.523	3.45	6.73521e+06	DDA for preferred ion			6.73521e+06
Gefitinib	C22 H24 Cl F N4 O2	430.157	TRUE	Desaturation, Nitro Reduction	-(O)	2.474	4.26	7.65139e+06	DDA for preferred ion				5.79681e+06		7.03557e+06	4.82879e+06								3.95319e+06		4.96631e+06	7.65139e+06	3.48769e+06		4.42129e+06		5.32209e+06
Gefitinib	C22 H24 Cl F N4 O2	430.157	TRUE	Desaturation, Nitro Reduction	-(O)	8.885	0	1.84157e+06	DDA for preferred ion						439264								941633					1.84157e+06
Gefitinib	C22 H24 Cl F N4 O2	430.157	FALSE	Dehydration, Reduction	-(O)	2.312	3.7	2.79432e+06	DDA for preferred ion																					2.79432e+06
Gefitinib	C22 H24 Cl F N4 O2	430.157	FALSE	Dehydration, Reduction	-(O)	1.863		3.21308e+06	No MS2				1.81085e+06			1.51554e+06				1.27014e+06	3.21308e+06		1.04851e+06	990040	1.54629e+06					1.35289e+06		1.72087e+06
Gefitinib	C22 H24 Cl F N4 O2	430.157	FALSE	Dehydration, Reduction	-(O)	2.171	3.7	4.29993e+06	DDA for preferred ion		4.22311e+06								2.60295e+06				3.74525e+06				2.83392e+06			4.29993e+06
Gefitinib	C22 H24 Cl F N4 O2	430.157	FALSE	Dehydration, Reduction	-(O)	2.523	3.45	6.73521e+06	DDA for preferred ion			6.73521e+06
Gefitinib	C22 H24 Cl F N4 O2	430.157	FALSE	Dehydration, Reduction	-(O)	2.474	4.26	7.65139e+06	DDA for preferred ion				5.79681e+06		7.03557e+06	4.82879e+06								3.95319e+06		4.96631e+06	7.65139e+06	3.48769e+06		4.42129e+06		5.32209e+06
Gefitinib	C22 H24 Cl F N4 O2	430.157	FALSE	Dehydration, Reduction	-(O)	8.885	0	1.84157e+06	DDA for preferred ion						439264								941633					1.84157e+06
Gefitinib	C22 H24 Cl F N4 O3	446.152	FALSE			9.305	4.55	447055	DDA for preferred ion																447055
Gefitinib	C22 H24 Cl F N4 O3	446.152	FALSE			5.532		4.3833e+09	DDA for preferred ion	2.19493e+07	6.53065e+08	5.82439e+08	6.27199e+08	4.81831e+08	4.33367e+08	4.2414e+08	4.76592e+08	4.96289e+08	8.55105e+08	6.53958e+08	9.9419e+08	7.42844e+08	9.9813e+08	7.24352e+08	1.15889e+09	1.00414e+09	1.2479e+09	4.3833e+09	1.12283e+09	9.73661e+08	9.63122e+08	1.65949e+09	1.98523e+09
Gefitinib	C22 H24 Cl F N4 O3	446.152	FALSE			0.614	16.67	4.65424e+06	DDA for preferred ion		3.26796e+06	3.88079e+06	1.2215e+06	3.18418e+06	1.81546e+06	2.28458e+06	619648	979991	2.4443e+06	4.17967e+06	3.06505e+06	2.56711e+06	2.20674e+06	2.25803e+06	3.66921e+06	1.3305e+06	1.80981e+06	4.00502e+06	3.59253e+06	4.65424e+06	4.36531e+06	2.45223e+06	1.19877e+06
Gefitinib	C22 H24 Cl F N4 O3	446.152	FALSE			10.226	4.26	547622	DDA for preferred ion								373976												359301		547622
Gefitinib	C22 H24 Cl F N4 O3	446.152	FALSE			11.816		598214	No MS2						598214									272269			521851
Gefitinib	C22 H24 Cl F N4 O3	446.152	FALSE			9.977	3.45	661720	DDA for preferred ion		661720
Gefitinib	C22 H24 Cl F N4 O3	446.152	FALSE			8.238	4	680312	DDA for preferred ion		392087								680312		460759
Gefitinib	C22 H24 Cl F N4 O3	446.152	FALSE			11.106		718211	No MS2																								718211
Gefitinib	C22 H24 Cl F N4 O3	446.152	FALSE			9.74	4.35	931534	DDA for preferred ion		704362						931534		906574	587650				585528
Gefitinib	C22 H24 Cl F N4 O3	446.152	FALSE			10.673	3.23	1.13178e+06	DDA for preferred ion			1.13178e+06	366102																		493023
Gefitinib	C22 H24 Cl F N4 O3	446.152	FALSE			6.825		1.23198e+06	No MS2						1.23198e+06
Gefitinib	C22 H24 Cl F N4 O3	446.152	FALSE			7.065		1.30942e+06	No MS2			1.30942e+06
Gefitinib	C22 H24 Cl F N4 O3	446.152	FALSE			7.122	6.67	1.33803e+06	DDA for preferred ion	128886		1.33803e+06
Gefitinib	C22 H24 Cl F N4 O3	446.152	FALSE			1.21	0	1.48872e+06	DDA for preferred ion								400861	505689	695405		1.10903e+06	754366	1.17994e+06		1.19331e+06	738787	905190	1.46249e+06	1.14888e+06	1.04702e+06	1.48872e+06		625655
Gefitinib	C22 H24 Cl F N4 O3	446.152	FALSE			9.449	3.85	1.5668e+06	DDA for preferred ion																							1.5668e+06
Gefitinib	C22 H24 Cl F N4 O3	446.152	FALSE			6.636		1.57298e+06	No MS2						1.57298e+06
Gefitinib	C22 H24 Cl F N4 O3	446.152	FALSE			10.871	5.26	510809	DDA for preferred ion				487893																			510809
Gefitinib	C22 H24 Cl F N4 O3	446.152	FALSE			0.755	16.67	1.73887e+06	DDA for preferred ion					704960							1.04616e+06	433199	377100	234843							1.73887e+06
Gefitinib	C22 H24 Cl F N4 O3	446.152	FALSE			11.223	4.26	2.62257e+06	DDA for preferred ion													2.62257e+06
Gefitinib	C22 H24 Cl F N4 O3	446.152	FALSE			11.398	4.44	3.01727e+06	DDA for preferred ion						3.01727e+06
Gefitinib	C22 H24 Cl F N4 O3	446.152	FALSE			6.745	2.17	3.17728e+06	DDA for preferred ion																			3.17728e+06
Gefitinib	C22 H24 Cl F N4 O3	446.152	FALSE			8.608	4.29	3.73909e+06	DDA for preferred ion		3.73909e+06				3.11045e+06	3.23633e+06			3.22127e+06		3.16113e+06		3.33706e+06		3.07281e+06	1.77532e+06		2.65292e+06			3.62522e+06	2.31272e+06	2.20417e+06
Gefitinib	C22 H24 Cl F N4 O3	446.152	FALSE			7.768	3.61	4.15473e+06	DDA for preferred ion																1.27031e+06			4.15473e+06
Gefitinib	C22 H24 Cl F N4 O3	446.152	FALSE			10.077	4.41	4.23702e+06	DDA for preferred ion										4.23702e+06				803889
Gefitinib	C22 H24 Cl F N4 O3	446.152	FALSE			11.449	3.85	4.48399e+06	DDA for preferred ion				4.48399e+06								416720									740597			722317
Gefitinib	C22 H24 Cl F N4 O3	446.152	FALSE			9.391	4.12	4.63594e+06	DDA for preferred ion		4.63594e+06
Gefitinib	C22 H24 Cl F N4 O3	446.152	FALSE			11.534	5	6.63323e+06	DDA for preferred ion								6.63323e+06					2.6164e+06
Gefitinib	C22 H24 Cl F N4 O3	446.152	FALSE			10.439	5	7.54128e+06	DDA for preferred ion				4.03293e+06						4.50154e+06	2.50751e+06	4.08153e+06	1.92871e+06	2.20391e+06	3.19175e+06	4.92316e+06	3.25587e+06	5.18541e+06	7.54128e+06	3.86624e+06	2.31981e+06		3.67728e+06	5.80928e+06
Gefitinib	C22 H24 Cl F N4 O3	446.152	FALSE			9.541	3.94	1.47346e+07	DDA for preferred ion		2.7279e+06							2.96517e+06	1.47346e+07	6.74605e+06			4.15994e+06		8.22054e+06	4.78447e+06	5.91418e+06	3.13306e+06	5.96379e+06		1.02919e+07	4.7718e+06	5.07683e+06
Gefitinib	C22 H24 Cl F N4 O3	446.152	FALSE			11.589	4	3.36898e+07	DDA for preferred ion		8.00763e+06	6.99276e+06	8.62036e+06	8.30556e+06	1.03968e+07		341211	6.24304e+06	2.05884e+07	1.18887e+07	1.08504e+07	7.59907e+06	1.31988e+07	5.33664e+06	5.9127e+06	8.36704e+06		3.55605e+06	5.51985e+06	1.04222e+07	3.36898e+07	1.06999e+07	1.52123e+07
Gefitinib	C22 H24 Cl F N4 O3	446.152	FALSE			11.315	4.41	3.12874e+07	DDA for preferred ion		1.85132e+07	1.36228e+07	1.22772e+07	3.84384e+06	1.31794e+07	4.17656e+06	8.30028e+06	6.09795e+06	1.69831e+07	1.24415e+07	1.18725e+07	1.6574e+07	1.00764e+07	1.22309e+07	2.83716e+07	1.54911e+07	1.97219e+07	1.59188e+07	3.12874e+07	1.92468e+07	1.88931e+07	2.002e+07	2.17987e+07
Gefitinib	C22 H24 Cl F N4 O3	446.152	FALSE			0.686	14.29	1.90836e+06	DDA for preferred ion		1.54349e+06							1.10522e+06			1.24692e+06	907207				1.90836e+06	731458		1.19997e+06				1.15648e+06
Gefitinib	C22 H24 Cl F N4 O3	446.152	FALSE			10.308	4.35	488237	DDA for preferred ion															446295								488237
Gefitinib	C22 H24 Cl F N4 O3	446.152	FALSE			10.747		383918	No MS2											383918
Gefitinib	C22 H24 Cl F N4 O3	446.152	FALSE			10.997		486792	No MS2													486792										297060
Gefitinib	C22 H24 Cl F N4 O3	446.152	FALSE			11.702		199549	No MS2					199549
Gefitinib	C22 H24 Cl F N4 O3	446.152	FALSE			9.017	4.17	318715	DDA for preferred ion																						318715
Gefitinib	C22 H24 Cl F N4 O4 S	494.119	FALSE	Desaturation, Nitro Reduction, Sulfation	+(O S)	3.564		361046	No MS2																				361046
Gefitinib	C22 H24 Cl F N4 O4 S	494.119	FALSE	Desaturation, Nitro Reduction, Sulfation	+(O S)	3.634		367943	No MS2						250576										367943								325372
Gefitinib	C22 H24 Cl F N4 O5 S	510.114	FALSE	Dehydration, Reduction, Sulfation	+(O2 S)	1.188		303492	No MS2																		303492
Gefitinib	C22 H24 Cl F N4 O5 S	510.114	FALSE	Dehydration, Reduction, Sulfation	+(O2 S)	9.5		457623	No MS2							319096											405256			406170	457623
Gefitinib	C22 H24 Cl F N4 O5 S	510.114	FALSE	Dehydration, Reduction, Sulfation	+(O2 S)	9.513	0	761502	DDA for preferred ion									761502								520835			514083
Gefitinib	C22 H24 Cl F N4 O5 S	510.114	FALSE	Dehydration, Reduction, Sulfation	+(O2 S)	9.59		942590	No MS2								618688			688140			829526						942590		826484
Gefitinib	C22 H24 Cl F N4 O5 S	510.114	FALSE	Dehydration, Reduction, Sulfation	+(O2 S)	9.575		1.21929e+06	No MS2																								1.21929e+06
Gefitinib	C22 H24 Cl F N4 O5 S	510.114	FALSE	Dehydration, Reduction, Sulfation	+(O2 S)	9.543	0	2.24639e+06	DDA for preferred ion		2.24639e+06	1.97259e+06		1.6154e+06														754448
Gefitinib	C22 H24 Cl F N4 O6	494.137	TRUE	Oxidation, Oxidation	+(O3)	5.025		4.87165e+06	No MS2								783881			4.87165e+06		842423		1.60479e+06
Gefitinib	C22 H24 Cl F N4 O6	494.137	TRUE	Oxidation, Oxidation	+(O3)	3.949		609397	No MS2											609397
Gefitinib	C22 H24 Cl F N4 O6	494.137	FALSE	Oxidation, Oxidation, Oxidation	+(O3)	3.949		609397	No MS2											609397
Gefitinib	C22 H24 Cl F N4 O6	494.137	FALSE	Oxidation, Oxidation, Oxidation	+(O3)	5.025		4.87165e+06	No MS2								783881			4.87165e+06		842423		1.60479e+06
Gefitinib	C22 H24 Cl F N4 O7 S	542.104	TRUE	Sulfation	+(O4 S)	5.777	0	2.17066e+06	DDA for preferred ion												2.17066e+06
Gefitinib	C22 H24 Cl F N4 O7 S	542.104	FALSE	Oxidation, Sulfation	+(O4 S)	5.777	0	2.17066e+06	DDA for preferred ion												2.17066e+06
Gefitinib	C22 H24 Cl F N4 O8 S	558.099	TRUE	Oxidation, Sulfation	+(O5 S)	5.601		865541	No MS2																			865541
Gefitinib	C22 H24 Cl F N4 O8 S	558.099	FALSE	Oxidation, Oxidation, Sulfation	+(O5 S)	5.601		865541	No MS2																			865541
Gefitinib	C22 H24 Cl N3 O7 S	509.102	FALSE	Oxidative Deamination to Alcohol, Reductive Defluorination, Sulfation	-(F N) +(O4 S)	5.52	0	3.96547e+06	DDA for preferred ion																			3.96547e+06
Gefitinib	C22 H24 Cl N3 O8 S	525.097	FALSE	Oxidative Deamination to Alcohol, Oxidative Defluorination, Sulfation	-(F N) +(O5 S)	5.296		481984	No MS2									481984
Gefitinib	C22 H24 F N3 O6	445.165	TRUE	Oxidative Deamination to Alcohol, Oxidative Dechlorination	-(Cl N) +(O3)	2.241	0	5.82168e+06	DDA for preferred ion														5.82168e+06
Gefitinib	C22 H24 F N3 O6	445.165	TRUE	Oxidative Deamination to Alcohol, Oxidative Dechlorination	-(Cl N) +(O3)	2.299	5	6.02939e+06	DDA for preferred ion															6.02939e+06				4.6186e+06
Gefitinib	C22 H24 F N3 O6	445.165	TRUE	Oxidative Deamination to Alcohol, Oxidative Dechlorination	-(Cl N) +(O3)	2.009	3.23	2.12858e+07	DDA for preferred ion													2.60259e+06	1.09133e+07				2.12858e+07			6.56852e+06
Gefitinib	C22 H24 F N3 O6	445.165	FALSE	Hydration, Oxidative Deamination to Ketone, Oxidative Dechlorination	-(Cl N) +(O3)	2.241	0	5.82168e+06	DDA for preferred ion														5.82168e+06
Gefitinib	C22 H24 F N3 O6	445.165	FALSE	Hydration, Oxidative Deamination to Ketone, Oxidative Dechlorination	-(Cl N) +(O3)	2.009	3.23	2.12858e+07	DDA for preferred ion													2.60259e+06	1.09133e+07				2.12858e+07			6.56852e+06
Gefitinib	C22 H24 F N3 O6	445.165	FALSE	Hydration, Oxidative Deamination to Ketone, Oxidative Dechlorination	-(Cl N) +(O3)	2.299	5	6.02939e+06	DDA for preferred ion															6.02939e+06				4.6186e+06
Gefitinib	C22 H24 N4 O4	408.18	FALSE	Dehydration, Oxidative Dechlorination, Oxidative Defluorination	-(Cl F) +(O)	5.298	0	5.97471e+07	DDA for preferred ion		2.57493e+07	2.15069e+07	2.19514e+07	3.05381e+07	2.27132e+07	2.22637e+07	1.95583e+07	1.82419e+07	2.95992e+07	1.94579e+07	2.4991e+07	1.71229e+07	2.89556e+07	1.67127e+07	2.38761e+07	2.97843e+07	2.79472e+07	5.97471e+07	2.84939e+07	3.47487e+07	1.93683e+07	2.79574e+07	3.40071e+07
Gefitinib	C22 H25 Cl F N3	385.172	FALSE	Nitro Reduction, Nitro Reduction, Oxidative Deamination to Ketone	-(N O3) +(H)	6.786	3.85	1.45886e+06	DDA for preferred ion		1.45886e+06		673766			951881					1.05982e+06		781277						1.03029e+06			1.09499e+06
Gefitinib	C22 H25 Cl F N3 O3	433.157	TRUE	Nitro Reduction, Oxidative Deamination to Alcohol	-(N) +(H)	4.915		94422.6	No MS2																				94422.6
Gefitinib	C22 H25 Cl F N3 O3	433.157	FALSE	Hydration, Nitro Reduction, Oxidative Deamination to Ketone	-(N) +(H)	4.915		94422.6	No MS2																				94422.6
Gefitinib	C22 H25 Cl F N3 O4	449.152	FALSE	Oxidative Deamination to Alcohol, Reduction	-(N) +(H O)	1.878	0	3.68155e+06	DDA for preferred ion								3.25343e+06							3.50764e+06				3.68155e+06		2.84321e+06
Gefitinib	C22 H25 Cl F N3 O8 S	545.103	FALSE	Hydration, Oxidative Deamination to Alcohol, Sulfation	-(N) +(H O5 S)	6.811		469700	No MS2																					469700
Gefitinib	C22 H25 Cl F N4 O5 S	511.122	TRUE	test, Cysteine Conjugation 2	+(H O2 S)	5.182		6.02501e+06	No MS2			6.02501e+06								2.83861e+06			2.92372e+06					3.8785e+06
Gefitinib	C22 H25 Cl N4	380.177	FALSE	Dehydration, Nitro Reduction, Reductive Defluorination	-(F O3) +(H)	8.307	0	1.24184e+06	DDA for preferred ion							591133					833784				1.24184e+06	738933			321100				1.07299e+06
Gefitinib	C22 H25 Cl N4 O5	460.151	TRUE	Oxidative Defluorination	-(F) +(H O2)	3.696	2.56	5.07643e+06	DDA for preferred ion			3.32162e+06				5.07643e+06	4.96781e+06
Gefitinib	C22 H25 Cl N4 O5	460.151	TRUE	Oxidative Defluorination	-(F) +(H O2)	3.724	2.04	5.55902e+06	DDA for preferred ion									2.14308e+06						5.55902e+06	2.41309e+06
Gefitinib	C22 H25 Cl N4 O5	460.151	TRUE	Oxidative Defluorination	-(F) +(H O2)	3.815	1.83	9.09198e+06	DDA for preferred ion							1.43767e+06	1.52333e+06				6.46635e+06	6.86535e+06						9.09198e+06
Gefitinib	C22 H25 Cl N4 O5	460.151	TRUE	Oxidative Defluorination	-(F) +(H O2)	3.397	2.5	1.03711e+07	DDA for preferred ion								1.03711e+07						1.43171e+06						982023				5.26114e+06
Gefitinib	C22 H25 Cl N4 O5	460.151	TRUE	Oxidative Defluorination	-(F) +(H O2)	3.752	2.44	1.35884e+07	DDA for preferred ion			5.88108e+06	2.53649e+06						1.35884e+07		6.85301e+06		6.66617e+06	2.58851e+06	3.4232e+06		7.91955e+06	5.95528e+06	1.02525e+07	2.72989e+06			1.02609e+07
Gefitinib	C22 H25 Cl N4 O5	460.151	TRUE	Oxidative Defluorination	-(F) +(H O2)	3.877	1.89	1.3738e+07	DDA for preferred ion		1.25527e+07		4.95713e+06	2.35587e+06	1.34691e+07	758944		8.85771e+06	2.43526e+06			3.74842e+06	7.12454e+06	9.53938e+06	1.3738e+07	3.95007e+06		4.60066e+06	4.86362e+06	1.26037e+07		1.1718e+07	7.57354e+06
Gefitinib	C22 H25 Cl N4 O5	460.151	TRUE	Oxidative Defluorination	-(F) +(H O2)	3.516	2.63	1.4511e+07	DDA for preferred ion				1.4511e+07
Gefitinib	C22 H25 Cl N4 O5	460.151	TRUE	Oxidative Defluorination	-(F) +(H O2)	3.448	2.25	3.48479e+07	DDA for preferred ion		5.04125e+06	3.48479e+07		7.89677e+06	9.91413e+06	1.9627e+07	1.41117e+07	1.69393e+07	9.86219e+06	1.40156e+07	1.30551e+07	2.01298e+07		5.43148e+06			1.28945e+07	5.59629e+06	1.09862e+07	6.73357e+06	7.98983e+06	1.09656e+07
Gefitinib	C22 H25 Cl N4 O5	460.151	TRUE	Oxidative Defluorination	-(F) +(H O2)	3.946	2.08	3.79499e+06	DDA for preferred ion		3.79499e+06	3.12386e+06		3.69525e+06		1.31556e+06	1.3214e+06						2.40873e+06	1.35125e+06			1.09358e+06
Gefitinib	C22 H25 Cl N4 O5	460.151	FALSE	Oxidation, Oxidative Defluorination	-(F) +(H O2)	3.696	2.56	5.07643e+06	DDA for preferred ion			3.32162e+06				5.07643e+06	4.96781e+06
Gefitinib	C22 H25 Cl N4 O5	460.151	FALSE	Oxidation, Oxidative Defluorination	-(F) +(H O2)	3.724	2.04	5.55902e+06	DDA for preferred ion									2.14308e+06						5.55902e+06	2.41309e+06
Gefitinib	C22 H25 Cl N4 O5	460.151	FALSE	Oxidation, Oxidative Defluorination	-(F) +(H O2)	3.815	1.83	9.09198e+06	DDA for preferred ion							1.43767e+06	1.52333e+06				6.46635e+06	6.86535e+06						9.09198e+06
Gefitinib	C22 H25 Cl N4 O5	460.151	FALSE	Oxidation, Oxidative Defluorination	-(F) +(H O2)	3.397	2.5	1.03711e+07	DDA for preferred ion								1.03711e+07						1.43171e+06						982023				5.26114e+06
Gefitinib	C22 H25 Cl N4 O5	460.151	FALSE	Oxidation, Oxidative Defluorination	-(F) +(H O2)	3.752	2.44	1.35884e+07	DDA for preferred ion			5.88108e+06	2.53649e+06						1.35884e+07		6.85301e+06		6.66617e+06	2.58851e+06	3.4232e+06		7.91955e+06	5.95528e+06	1.02525e+07	2.72989e+06			1.02609e+07
Gefitinib	C22 H25 Cl N4 O5	460.151	FALSE	Oxidation, Oxidative Defluorination	-(F) +(H O2)	3.877	1.89	1.3738e+07	DDA for preferred ion		1.25527e+07		4.95713e+06	2.35587e+06	1.34691e+07	758944		8.85771e+06	2.43526e+06			3.74842e+06	7.12454e+06	9.53938e+06	1.3738e+07	3.95007e+06		4.60066e+06	4.86362e+06	1.26037e+07		1.1718e+07	7.57354e+06
Gefitinib	C22 H25 Cl N4 O5	460.151	FALSE	Oxidation, Oxidative Defluorination	-(F) +(H O2)	3.516	2.63	1.4511e+07	DDA for preferred ion				1.4511e+07
Gefitinib	C22 H25 Cl N4 O5	460.151	FALSE	Oxidation, Oxidative Defluorination	-(F) +(H O2)	3.448	2.25	3.48479e+07	DDA for preferred ion		5.04125e+06	3.48479e+07		7.89677e+06	9.91413e+06	1.9627e+07	1.41117e+07	1.69393e+07	9.86219e+06	1.40156e+07	1.30551e+07	2.01298e+07		5.43148e+06			1.28945e+07	5.59629e+06	1.09862e+07	6.73357e+06	7.98983e+06	1.09656e+07
Gefitinib	C22 H25 Cl N4 O5	460.151	FALSE	Oxidation, Oxidative Defluorination	-(F) +(H O2)	3.946	2.08	3.79499e+06	DDA for preferred ion		3.79499e+06	3.12386e+06		3.69525e+06		1.31556e+06	1.3214e+06						2.40873e+06	1.35125e+06			1.09358e+06
Gefitinib	C22 H25 Cl N4 O6 S	508.118	FALSE	Reductive Defluorination, Sulfation	-(F) +(H O3 S)	8.57		280515	No MS2														280515
Gefitinib	C22 H25 Cl N4 O6 S	508.118	FALSE	Reductive Defluorination, Sulfation	-(F) +(H O3 S)	5.74	0	1.75283e+07	DDA for preferred ion																7.11565e+06	3.48766e+06	3.09374e+06	1.75283e+07	1.9116e+06				7.16052e+06
Gefitinib	C22 H25 Cl N4 O7 S	524.113	TRUE	Reductive Defluorination, Sulfation	-(F) +(H O4 S)	5.608	3.85	1.32924e+07	DDA for preferred ion												4.98796e+06				8.57016e+06	3.79297e+06	1.32924e+07			7.41035e+06			3.62664e+06
Gefitinib	C22 H25 Cl N4 O7 S	524.113	TRUE	Reductive Defluorination, Sulfation	-(F) +(H O4 S)	5.536	3.85	2.05555e+07	DDA for preferred ion					1.46395e+06	5.30819e+06			5.45431e+06	9.92989e+06	2.05555e+07	8.03104e+06	1.89737e+07					4.02108e+06		2.53674e+06		8.38867e+06
Gefitinib	C22 H25 Cl N4 O7 S	524.113	FALSE	Oxidative Defluorination, Sulfation	-(F) +(H O4 S)	5.608	3.85	1.32924e+07	DDA for preferred ion												4.98796e+06				8.57016e+06	3.79297e+06	1.32924e+07			7.41035e+06			3.62664e+06
Gefitinib	C22 H25 Cl N4 O7 S	524.113	FALSE	Oxidative Defluorination, Sulfation	-(F) +(H O4 S)	5.536	3.85	2.05555e+07	DDA for preferred ion					1.46395e+06	5.30819e+06			5.45431e+06	9.92989e+06	2.05555e+07	8.03104e+06	1.89737e+07					4.02108e+06		2.53674e+06		8.38867e+06
Gefitinib	C22 H25 F N4 O4	428.186	TRUE	Reductive Dechlorination	-(Cl) +(H O)	10.731		172795	No MS2			139513																		172795
Gefitinib	C22 H25 F N4 O4	428.186	TRUE	Reductive Dechlorination	-(Cl) +(H O)	10.59	7.69	1.01354e+06	DDA for preferred ion				1.01354e+06
Gefitinib	C22 H25 F N4 O4	428.186	TRUE	Reductive Dechlorination	-(Cl) +(H O)	10.648	0	3.38982e+07	DDA for preferred ion		5.19843e+06	4.86427e+06	1.44368e+07	2.83725e+06	4.43673e+06	2.59235e+06	4.08328e+06	4.48034e+06	3.38982e+07	6.27499e+06	6.71788e+06	2.65069e+06	1.41939e+07	1.23571e+07	9.21813e+06	3.64808e+06	2.28834e+07	1.70205e+07	1.18412e+07	7.12438e+06	1.71138e+07	1.4581e+07	1.40492e+07
Gefitinib	C22 H25 F N4 O4	428.186	FALSE	Oxidative Dechlorination	-(Cl) +(H O)	10.731		172795	No MS2			139513																		172795
Gefitinib	C22 H25 F N4 O4	428.186	FALSE	Oxidative Dechlorination	-(Cl) +(H O)	10.59	7.69	1.01354e+06	DDA for preferred ion				1.01354e+06
Gefitinib	C22 H25 F N4 O4	428.186	FALSE	Oxidative Dechlorination	-(Cl) +(H O)	10.648	0	3.38982e+07	DDA for preferred ion		5.19843e+06	4.86427e+06	1.44368e+07	2.83725e+06	4.43673e+06	2.59235e+06	4.08328e+06	4.48034e+06	3.38982e+07	6.27499e+06	6.71788e+06	2.65069e+06	1.41939e+07	1.23571e+07	9.21813e+06	3.64808e+06	2.28834e+07	1.70205e+07	1.18412e+07	7.12438e+06	1.71138e+07	1.4581e+07	1.40492e+07
Gefitinib	C22 H25 F N4 O5	444.181	TRUE	Oxidative Dechlorination	-(Cl) +(H O2)	8.514	0	1.74187e+06	DDA for preferred ion																				1.74187e+06
Gefitinib	C22 H25 F N4 O5	444.181	FALSE	Oxidation, Oxidative Dechlorination	-(Cl) +(H O2)	8.514	0	1.74187e+06	DDA for preferred ion																				1.74187e+06
Gefitinib	C22 H25 F N4 O7 S	508.143	TRUE	Reductive Dechlorination, Sulfation	-(Cl) +(H O4 S)	8.511		1.06091e+06	No MS2			575797				751452			335451	1.06091e+06										565126
Gefitinib	C22 H25 F N4 O7 S	508.143	FALSE	Oxidative Dechlorination, Sulfation	-(Cl) +(H O4 S)	8.511		1.06091e+06	No MS2			575797				751452			335451	1.06091e+06										565126
Gefitinib	C22 H25 F N4 O8 S	524.138	TRUE	Oxidative Dechlorination, Sulfation	-(Cl) +(H O5 S)	6.739	0	4.58983e+06	DDA for preferred ion										2.68536e+06				2.9442e+06	1.96654e+06	1.18694e+06		4.58983e+06	2.32448e+06	2.56012e+06		1.266e+06		712863
Gefitinib	C22 H25 F N4 O8 S	524.138	FALSE	Oxidation, Oxidative Dechlorination, Sulfation	-(Cl) +(H O5 S)	6.739	0	4.58983e+06	DDA for preferred ion										2.68536e+06				2.9442e+06	1.96654e+06	1.18694e+06		4.58983e+06	2.32448e+06	2.56012e+06		1.266e+06		712863
Gefitinib	C22 H26 Cl F N4 O	416.178	FALSE	Nitro Reduction	-(O2) +(H2)	5.168		2.89774e+06	No MS2			2.89774e+06							622379			173610
Gefitinib	C22 H26 Cl F N4 O2	432.173	TRUE	Nitro Reduction	-(O) +(H2)	9.541	0	743170	DDA for preferred ion			311197							743170				238596		631170			510093				507625
Gefitinib	C22 H26 Cl F N4 O2	432.173	FALSE	Nitro Reduction, Oxidation	-(O) +(H2)	9.541	0	743170	DDA for preferred ion			311197							743170				238596		631170			510093				507625
Gefitinib	C22 H26 Cl F N4 O3	448.168	TRUE	Nitro Reduction, Oxidation	+(H2)	1.898	0	1.23047e+07	DDA for preferred ion									3.7708e+06				3.56649e+06		1.23047e+07
Gefitinib	C22 H26 Cl F N4 O3	448.168	FALSE	Reduction	+(H2)	1.898	0	1.23047e+07	DDA for preferred ion									3.7708e+06				3.56649e+06		1.23047e+07
Gefitinib	C22 H26 Cl F N4 O5	480.158	TRUE	Hydration	+(H2 O2)	3.283		1.0046e+06	No MS2										1.0046e+06									425465
Gefitinib	C22 H26 Cl F N4 O5	480.158	TRUE	Hydration	+(H2 O2)	3.3		3.16062e+06	No MS2																	937000							3.16062e+06
Gefitinib	C22 H26 Cl F N4 O5	480.158	TRUE	Hydration	+(H2 O2)	3.314		5.58369e+06	No MS2															1.13477e+06			3.92605e+06	3.34287e+06				5.58369e+06
Gefitinib	C22 H26 Cl F N4 O5	480.158	TRUE	Hydration	+(H2 O2)	3.327		9.72549e+06	No MS2			8.92928e+06	6.9768e+06	4.0812e+06	9.72549e+06	4.79449e+06	6.54393e+06	4.93082e+06	7.5145e+06	9.08571e+06			5.1581e+06		5.91583e+06					3.68117e+06
Gefitinib	C22 H26 Cl F N4 O5	480.158	TRUE	Hydration	+(H2 O2)	3.236		362127	No MS2																	362127
Gefitinib	C22 H26 Cl F N4 O5	480.158	FALSE	Hydration, Oxidation	+(H2 O2)	3.327		9.72549e+06	No MS2			8.92928e+06	6.9768e+06	4.0812e+06	9.72549e+06	4.79449e+06	6.54393e+06	4.93082e+06	7.5145e+06	9.08571e+06			5.1581e+06		5.91583e+06					3.68117e+06
Gefitinib	C22 H26 Cl F N4 O5	480.158	FALSE	Hydration, Oxidation	+(H2 O2)	3.314		5.58369e+06	No MS2															1.13477e+06			3.92605e+06	3.34287e+06				5.58369e+06
Gefitinib	C22 H26 Cl F N4 O5	480.158	FALSE	Hydration, Oxidation	+(H2 O2)	3.3		3.16062e+06	No MS2																	937000							3.16062e+06
Gefitinib	C22 H26 Cl F N4 O5	480.158	FALSE	Hydration, Oxidation	+(H2 O2)	3.236		362127	No MS2																	362127
Gefitinib	C22 H26 Cl F N4 O5	480.158	FALSE	Hydration, Oxidation	+(H2 O2)	3.283		1.0046e+06	No MS2										1.0046e+06									425465
Gefitinib	C22 H26 Cl F N4 O5 S	512.13	TRUE	Nitro Reduction, Sulfation	+(H2 O2 S)	1.159		515105	No MS2											515105								444738
Gefitinib	C22 H26 Cl F N4 O5 S	512.13	FALSE	Nitro Reduction, Oxidation, Sulfation	+(H2 O2 S)	1.159		515105	No MS2											515105								444738
Gefitinib	C22 H26 Cl N3 O5	447.156	FALSE	Hydration, Oxidative Deamination to Alcohol, Reductive Defluorination	-(F N) +(H2 O2)	6.287		174800	No MS2																	174800
Gefitinib	C22 H26 Cl N3 O5	447.156	FALSE	Hydration, Oxidative Deamination to Alcohol, Reductive Defluorination	-(F N) +(H2 O2)	6.449		242875	No MS2																								242875
Gefitinib	C22 H26 Cl N3 O5	447.156	FALSE	Hydration, Oxidative Deamination to Alcohol, Reductive Defluorination	-(F N) +(H2 O2)	7.156		309904	No MS2									309904
Gefitinib	C22 H26 Cl N3 O5	447.156	FALSE	Hydration, Oxidative Deamination to Alcohol, Reductive Defluorination	-(F N) +(H2 O2)	6.525		374028	No MS2												374028
Gefitinib	C22 H26 Cl N3 O5	447.156	FALSE	Hydration, Oxidative Deamination to Alcohol, Reductive Defluorination	-(F N) +(H2 O2)	7.303		436697	No MS2																		436697
Gefitinib	C22 H26 Cl N3 O5	447.156	FALSE	Hydration, Oxidative Deamination to Alcohol, Reductive Defluorination	-(F N) +(H2 O2)	6.685		521260	No MS2																								521260
Gefitinib	C22 H26 Cl N3 O5	447.156	FALSE	Hydration, Oxidative Deamination to Alcohol, Reductive Defluorination	-(F N) +(H2 O2)	7.694	4.55	532723	DDA for preferred ion																					532723
Gefitinib	C22 H26 Cl N4 O4	445.164	TRUE	Oxidative Defluorination, test	-(F) +(H2 O)	1.923		521420	No MS2																			521420
Gefitinib	C22 H26 Cl N4 O4	445.164	TRUE	Oxidative Defluorination, test	-(F) +(H2 O)	2.237		1.68161e+06	No MS2														1.68161e+06
Gefitinib	C22 H26 Cl N4 O4	445.164	TRUE	Oxidative Defluorination, test	-(F) +(H2 O)	1.989		2.14201e+06	No MS2													2.14201e+06
Gefitinib	C22 H26 Cl N4 O4	445.164	TRUE	Oxidative Defluorination, test	-(F) +(H2 O)	2.072	6.25	3.19832e+06	DDA for preferred ion													1.11435e+06			1.3516e+06		3.19832e+06
Gefitinib	C22 H26 F N4 O4	429.194	TRUE	Oxidative Dechlorination, test	-(Cl) +(H2 O)	10.44	8.33	1.55771e+07	DDA for preferred ion		6.53604e+06	4.98271e+06	1.14017e+07	3.46404e+06	4.51669e+06	3.10813e+06	5.25958e+06	4.60486e+06	1.22297e+07	6.21896e+06	1.11707e+07	5.1264e+06	1.27182e+07	1.38245e+07	1.12576e+07	7.46976e+06	1.55771e+07	1.47318e+07	1.26005e+07	8.46704e+06	1.40621e+07	1.31482e+07	1.27594e+07
Gefitinib	C22 H26 N4 O5	426.19	TRUE	Oxidative Dechlorination, Reductive Defluorination	-(Cl F) +(H2 O2)	10.647		794750	No MS2															794750									423210
Gefitinib	C22 H26 N4 O5	426.19	FALSE	Oxidative Dechlorination, Oxidative Defluorination	-(Cl F) +(H2 O2)	10.647		794750	No MS2															794750									423210
Gefitinib	C22 H26 N4 O6	442.185	TRUE	Oxidative Dechlorination, Oxidative Defluorination	-(Cl F) +(H2 O3)	4.974		974664	No MS2				974664														871824	775648			750710	821131
Gefitinib	C22 H26 N4 O6	442.185	TRUE	Oxidative Dechlorination, Oxidative Defluorination	-(Cl F) +(H2 O3)	4.84		619200	No MS2																						619200
Gefitinib	C22 H26 N4 O6	442.185	FALSE	Oxidation, Oxidative Dechlorination, Oxidative Defluorination	-(Cl F) +(H2 O3)	4.84		619200	No MS2																						619200
Gefitinib	C22 H26 N4 O6	442.185	FALSE	Oxidation, Oxidative Dechlorination, Oxidative Defluorination	-(Cl F) +(H2 O3)	4.974		974664	No MS2				974664														871824	775648			750710	821131
Gefitinib	C22 H26 N4 O6 S	474.157	FALSE	Reductive Dechlorination, Reductive Defluorination, Sulfation	-(Cl F) +(H2 O3 S)	4.905	0	476565	DDA for preferred ion				476565			330281							321932
Gefitinib	C22 H26 N4 O6 S	474.157	FALSE	Reductive Dechlorination, Reductive Defluorination, Sulfation	-(Cl F) +(H2 O3 S)	5.131		1.28737e+06	No MS2																			1.28737e+06
Gefitinib	C22 H27 Cl F N3 O2	419.178	FALSE	Nitro Reduction, Oxidative Deamination to Alcohol, Reduction	-(N O) +(H3)	5.456		2.83538e+06	No MS2				2.6415e+06														2.83538e+06						492923
Gefitinib	C22 H27 Cl F N4 O	417.186	TRUE	Nitro Reduction, test	-(O2) +(H3)	5.098		1.01262e+06	No MS2													302458		1.01262e+06
Gefitinib	C22 H27 Cl N4 O	398.187	FALSE	Nitro Reduction, Reductive Defluorination	-(F O2) +(H3)	8.506	0	1.54343e+06	DDA for preferred ion			1.54343e+06						478619	922840	1.37339e+06								1.10186e+06			969119
Gefitinib	C22 H27 Cl N4 O5 S	494.139	FALSE	Nitro Reduction, Oxidative Defluorination, Sulfation	-(F) +(H3 O2 S)	5.13		176085	No MS2																	176085
Gefitinib	C22 H27 Cl N4 O5 S	494.139	FALSE	Nitro Reduction, Oxidative Defluorination, Sulfation	-(F) +(H3 O2 S)	5.004		686822	No MS2					686822
Gefitinib	C22 H27 Cl N4 O6	478.162	TRUE	Hydration, Oxidative Defluorination	-(F) +(H3 O3)	4.983	0	590510	DDA for preferred ion								590510
Gefitinib	C22 H27 Cl N4 O6	478.162	TRUE	Hydration, Oxidative Defluorination	-(F) +(H3 O3)	3.249		1.30237e+06	No MS2																						1.30237e+06
Gefitinib	C22 H27 Cl N4 O6	478.162	TRUE	Hydration, Oxidative Defluorination	-(F) +(H3 O3)	4.908	0	1.3613e+06	DDA for preferred ion							512474															1.3613e+06		921578
Gefitinib	C22 H27 Cl N4 O6	478.162	TRUE	Hydration, Oxidative Defluorination	-(F) +(H3 O3)	4.892	0	2.32866e+06	DDA for preferred ion											1.82083e+06						2.32866e+06
Gefitinib	C22 H27 Cl N4 O6	478.162	TRUE	Hydration, Oxidative Defluorination	-(F) +(H3 O3)	4.873	0	6.40378e+06	DDA for preferred ion		2.26537e+06								985456		1.98345e+06	3.80526e+06	2.34314e+06	1.78143e+06	1.05154e+06			971655		1.87437e+06	6.40378e+06	1.32303e+06
Gefitinib	C22 H27 Cl N4 O6	478.162	TRUE	Hydration, Oxidative Defluorination	-(F) +(H3 O3)	4.695	0	9.98456e+06	DDA for preferred ion															9.98456e+06
Gefitinib	C22 H27 Cl N4 O6	478.162	TRUE	Hydration, Oxidative Defluorination	-(F) +(H3 O3)	4.764	0	2.64663e+07	DDA for preferred ion		3.37195e+06	2.64663e+07	1.20177e+07		2.80694e+06	4.12509e+06	7.12595e+06	4.7235e+06	4.64186e+06	6.29951e+06	6.18824e+06	1.4491e+07	1.95247e+06		2.98809e+06			5.13289e+06		1.5768e+06	1.0248e+07		2.16898e+06
Gefitinib	C22 H27 Cl N4 O6	478.162	TRUE	Hydration, Oxidative Defluorination	-(F) +(H3 O3)	3.874	0	3.03455e+07	DDA for preferred ion					3.03455e+07
Gefitinib	C22 H27 Cl N4 O6	478.162	TRUE	Hydration, Oxidative Defluorination	-(F) +(H3 O3)	3.999	0	4.02766e+07	DDA for preferred ion		2.09545e+07	2.64602e+07	4.02766e+07
Gefitinib	C22 H27 Cl N4 O6	478.162	TRUE	Hydration, Oxidative Defluorination	-(F) +(H3 O3)	3.945	0	9.77314e+07	DDA for preferred ion					7.0396e+07	9.77314e+07	3.14482e+07		3.08189e+07		8.16132e+06	3.34497e+07			2.74531e+07			3.42474e+07	5.4468e+06	8.16053e+06		4.70803e+07
Gefitinib	C22 H27 Cl N4 O6	478.162	TRUE	Hydration, Oxidative Defluorination	-(F) +(H3 O3)	3.623	0	1.23171e+08	DDA for preferred ion							8.49102e+07	1.23171e+08					5.4368e+07					3.09301e+07
Gefitinib	C22 H27 Cl N4 O6	478.162	TRUE	Hydration, Oxidative Defluorination	-(F) +(H3 O3)	3.666	0	1.2847e+08	DDA for preferred ion				4.13431e+07	1.2847e+08				3.12155e+07											5.24607e+07	3.11745e+07	5.57653e+07
Gefitinib	C22 H27 Cl N4 O6	478.162	TRUE	Hydration, Oxidative Defluorination	-(F) +(H3 O3)	3.339	0	1.54898e+08	DDA for preferred ion																	1.54898e+08
Gefitinib	C22 H27 Cl N4 O6	478.162	TRUE	Hydration, Oxidative Defluorination	-(F) +(H3 O3)	3.573	0	1.71125e+08	DDA for preferred ion		3.4738e+07	1.31836e+08		1.71125e+08	1.09686e+08				1.42291e+08		1.2476e+08	5.14519e+07	4.84633e+07		1.3069e+08	9.67197e+07	7.58407e+07			3.71558e+07	6.3093e+07
Gefitinib	C22 H27 Cl N4 O6	478.162	TRUE	Hydration, Oxidative Defluorination	-(F) +(H3 O3)	3.389	0	2.10516e+08	DDA for preferred ion			1.34934e+08	9.53295e+07		2.0181e+08	8.57252e+07	1.90833e+08	1.10932e+08	1.53322e+08	1.37914e+08	1.40591e+08	8.67574e+07	2.10516e+08	1.12938e+08	1.96367e+08		1.27345e+08	1.4487e+08	9.49133e+07	8.40515e+07	1.60594e+08	1.40047e+08	1.83096e+08
Gefitinib	C22 H27 Cl N4 O6	478.162	TRUE	Hydration, Oxidative Defluorination	-(F) +(H3 O3)	3.47	0	2.78605e+08	DDA for preferred ion		2.01221e+08		9.18379e+07	2.13317e+08	2.8966e+07	9.18627e+07		2.78605e+08				9.31143e+07						1.09735e+08	1.95529e+08	2.03516e+08	8.38665e+07
Gefitinib	C22 H27 Cl N4 O6	478.162	TRUE	Hydration, Oxidative Defluorination	-(F) +(H3 O3)	4.825		4.33813e+06	No MS2									4.33813e+06	1.77457e+06					2.40087e+06
Gefitinib	C22 H27 Cl N4 O6	478.162	FALSE	Hydration, Oxidation, Oxidative Defluorination	-(F) +(H3 O3)	4.983	0	590510	DDA for preferred ion								590510
Gefitinib	C22 H27 Cl N4 O6	478.162	FALSE	Hydration, Oxidation, Oxidative Defluorination	-(F) +(H3 O3)	3.249		1.30237e+06	No MS2																						1.30237e+06
Gefitinib	C22 H27 Cl N4 O6	478.162	FALSE	Hydration, Oxidation, Oxidative Defluorination	-(F) +(H3 O3)	4.908	0	1.3613e+06	DDA for preferred ion							512474															1.3613e+06		921578
Gefitinib	C22 H27 Cl N4 O6	478.162	FALSE	Hydration, Oxidation, Oxidative Defluorination	-(F) +(H3 O3)	4.892	0	2.32866e+06	DDA for preferred ion											1.82083e+06						2.32866e+06
Gefitinib	C22 H27 Cl N4 O6	478.162	FALSE	Hydration, Oxidation, Oxidative Defluorination	-(F) +(H3 O3)	4.825		4.33813e+06	No MS2									4.33813e+06	1.77457e+06					2.40087e+06
Gefitinib	C22 H27 Cl N4 O6	478.162	FALSE	Hydration, Oxidation, Oxidative Defluorination	-(F) +(H3 O3)	4.873	0	6.40378e+06	DDA for preferred ion		2.26537e+06								985456		1.98345e+06	3.80526e+06	2.34314e+06	1.78143e+06	1.05154e+06			971655		1.87437e+06	6.40378e+06	1.32303e+06
Gefitinib	C22 H27 Cl N4 O6	478.162	FALSE	Hydration, Oxidation, Oxidative Defluorination	-(F) +(H3 O3)	4.695	0	9.98456e+06	DDA for preferred ion															9.98456e+06
Gefitinib	C22 H27 Cl N4 O6	478.162	FALSE	Hydration, Oxidation, Oxidative Defluorination	-(F) +(H3 O3)	4.764	0	2.64663e+07	DDA for preferred ion		3.37195e+06	2.64663e+07	1.20177e+07		2.80694e+06	4.12509e+06	7.12595e+06	4.7235e+06	4.64186e+06	6.29951e+06	6.18824e+06	1.4491e+07	1.95247e+06		2.98809e+06			5.13289e+06		1.5768e+06	1.0248e+07		2.16898e+06
Gefitinib	C22 H27 Cl N4 O6	478.162	FALSE	Hydration, Oxidation, Oxidative Defluorination	-(F) +(H3 O3)	3.874	0	3.03455e+07	DDA for preferred ion					3.03455e+07
Gefitinib	C22 H27 Cl N4 O6	478.162	FALSE	Hydration, Oxidation, Oxidative Defluorination	-(F) +(H3 O3)	3.999	0	4.02766e+07	DDA for preferred ion		2.09545e+07	2.64602e+07	4.02766e+07
Gefitinib	C22 H27 Cl N4 O6	478.162	FALSE	Hydration, Oxidation, Oxidative Defluorination	-(F) +(H3 O3)	3.945	0	9.77314e+07	DDA for preferred ion					7.0396e+07	9.77314e+07	3.14482e+07		3.08189e+07		8.16132e+06	3.34497e+07			2.74531e+07			3.42474e+07	5.4468e+06	8.16053e+06		4.70803e+07
Gefitinib	C22 H27 Cl N4 O6	478.162	FALSE	Hydration, Oxidation, Oxidative Defluorination	-(F) +(H3 O3)	3.623	0	1.23171e+08	DDA for preferred ion							8.49102e+07	1.23171e+08					5.4368e+07					3.09301e+07
Gefitinib	C22 H27 Cl N4 O6	478.162	FALSE	Hydration, Oxidation, Oxidative Defluorination	-(F) +(H3 O3)	3.666	0	1.2847e+08	DDA for preferred ion				4.13431e+07	1.2847e+08				3.12155e+07											5.24607e+07	3.11745e+07	5.57653e+07
Gefitinib	C22 H27 Cl N4 O6	478.162	FALSE	Hydration, Oxidation, Oxidative Defluorination	-(F) +(H3 O3)	3.339	0	1.54898e+08	DDA for preferred ion																	1.54898e+08
Gefitinib	C22 H27 Cl N4 O6	478.162	FALSE	Hydration, Oxidation, Oxidative Defluorination	-(F) +(H3 O3)	3.573	0	1.71125e+08	DDA for preferred ion		3.4738e+07	1.31836e+08		1.71125e+08	1.09686e+08				1.42291e+08		1.2476e+08	5.14519e+07	4.84633e+07		1.3069e+08	9.67197e+07	7.58407e+07			3.71558e+07	6.3093e+07
Gefitinib	C22 H27 Cl N4 O6	478.162	FALSE	Hydration, Oxidation, Oxidative Defluorination	-(F) +(H3 O3)	3.389	0	2.10516e+08	DDA for preferred ion			1.34934e+08	9.53295e+07		2.0181e+08	8.57252e+07	1.90833e+08	1.10932e+08	1.53322e+08	1.37914e+08	1.40591e+08	8.67574e+07	2.10516e+08	1.12938e+08	1.96367e+08		1.27345e+08	1.4487e+08	9.49133e+07	8.40515e+07	1.60594e+08	1.40047e+08	1.83096e+08
Gefitinib	C22 H27 Cl N4 O6	478.162	FALSE	Hydration, Oxidation, Oxidative Defluorination	-(F) +(H3 O3)	3.47	0	2.78605e+08	DDA for preferred ion		2.01221e+08		9.18379e+07	2.13317e+08	2.8966e+07	9.18627e+07		2.78605e+08				9.31143e+07						1.09735e+08	1.95529e+08	2.03516e+08	8.38665e+07
Gefitinib	C22 H27 Cl N4 O6 S	510.134	FALSE	Reduction, Reductive Defluorination, Sulfation	-(F) +(H3 O3 S)	3.302		837164	No MS2			837164
Gefitinib	C22 H27 Cl N4 O6 S	510.134	FALSE	Reduction, Reductive Defluorination, Sulfation	-(F) +(H3 O3 S)	3.355		1.11749e+06	No MS2								1.11749e+06
Gefitinib	C22 H27 Cl N4 O6 S	510.134	FALSE	Reduction, Reductive Defluorination, Sulfation	-(F) +(H3 O3 S)	3.342		1.50009e+06	No MS2			1.50009e+06
Gefitinib	C22 H27 Cl N4 O6 S	510.134	FALSE	Reduction, Reductive Defluorination, Sulfation	-(F) +(H3 O3 S)	3.544		1.87533e+06	No MS2														1.87533e+06
Gefitinib	C22 H27 F N4 O4	430.202	TRUE	Reduction, Reductive Dechlorination	-(Cl) +(H3 O)	8.511	0	2.17911e+06	DDA for preferred ion						1.50839e+06					2.16228e+06										2.17911e+06			1.15232e+06
Gefitinib	C22 H27 F N4 O4	430.202	TRUE	Reduction, Reductive Dechlorination	-(Cl) +(H3 O)	6.74	0.71	1.1816e+07	DDA for preferred ion						3.95983e+06	3.07845e+06	1.4023e+06		6.68433e+06	5.24408e+06	3.66884e+06	1.92118e+06	1.02442e+07	8.6385e+06	5.79299e+06		1.1816e+07	7.90354e+06	5.73232e+06	3.63287e+06	4.09421e+06	3.6705e+06	3.4242e+06
Gefitinib	C22 H27 F N4 O4	430.202	TRUE	Reduction, Reductive Dechlorination	-(Cl) +(H3 O)	11.316	9.09	3.2118e+07	DDA for preferred ion	1.38255e+06	1.90033e+07	1.29609e+07	2.28728e+07	1.41167e+07	1.43428e+07	1.42222e+07	1.62124e+07	1.67038e+07	2.2606e+07	1.87933e+07	2.67898e+07	1.61225e+07	2.2364e+07	3.2118e+07	2.19376e+07	1.90686e+07	2.68483e+07	2.69797e+07	2.14244e+07	1.71668e+07	2.72516e+07	2.31528e+07	2.63965e+07
Gefitinib	C22 H27 F N4 O4	430.202	FALSE	Hydration, Reductive Dechlorination	-(Cl) +(H3 O)	8.511	0	2.17911e+06	DDA for preferred ion						1.50839e+06					2.16228e+06										2.17911e+06			1.15232e+06
Gefitinib	C22 H27 F N4 O4	430.202	FALSE	Hydration, Reductive Dechlorination	-(Cl) +(H3 O)	6.74	0.71	1.1816e+07	DDA for preferred ion						3.95983e+06	3.07845e+06	1.4023e+06		6.68433e+06	5.24408e+06	3.66884e+06	1.92118e+06	1.02442e+07	8.6385e+06	5.79299e+06		1.1816e+07	7.90354e+06	5.73232e+06	3.63287e+06	4.09421e+06	3.6705e+06	3.4242e+06
Gefitinib	C22 H27 F N4 O4	430.202	FALSE	Hydration, Reductive Dechlorination	-(Cl) +(H3 O)	11.316	9.09	3.2118e+07	DDA for preferred ion	1.38255e+06	1.90033e+07	1.29609e+07	2.28728e+07	1.41167e+07	1.43428e+07	1.42222e+07	1.62124e+07	1.67038e+07	2.2606e+07	1.87933e+07	2.67898e+07	1.61225e+07	2.2364e+07	3.2118e+07	2.19376e+07	1.90686e+07	2.68483e+07	2.69797e+07	2.14244e+07	1.71668e+07	2.72516e+07	2.31528e+07	2.63965e+07
Gefitinib	C22 H27 F N4 O7 S	510.158	FALSE	Hydration, Reductive Dechlorination, Sulfation	-(Cl) +(H3 O4 S)	5.457		3.76734e+06	No MS2																			3.76734e+06
Gefitinib	C22 H28 Cl F N4 O3	450.183	TRUE	Hydration, Nitro Reduction	+(H4)	6.777		655447	No MS2																			341112					655447
Gefitinib	C22 H28 Cl F N4 O3	450.183	TRUE	Hydration, Nitro Reduction	+(H4)	6.838		1.4505e+06	No MS2												1.4505e+06												557358
Gefitinib	C22 H28 Cl F N4 O3	450.183	FALSE	Hydration, Nitro Reduction, Oxidation	+(H4)	6.777		655447	No MS2																			341112					655447
Gefitinib	C22 H28 Cl F N4 O3	450.183	FALSE	Hydration, Nitro Reduction, Oxidation	+(H4)	6.838		1.4505e+06	No MS2												1.4505e+06												557358
Gefitinib	C22 H28 Cl F N4 O4	466.178	FALSE	Hydration, Reduction	+(H4 O)	6.74	0	7.82704e+06	DDA for preferred ion						1.94107e+06	1.52079e+06	826138		4.75026e+06	3.46556e+06	2.30784e+06	1.1805e+06	5.83895e+06	5.01872e+06	4.00347e+06	1.51523e+06	7.82704e+06	4.66244e+06	3.55117e+06	2.34628e+06	2.63137e+06	2.04841e+06	1.80234e+06
Gefitinib	C22 H28 Cl F N4 O4 S	498.15	FALSE	Nitro Reduction, Reduction, Sulfation	+(H4 O S)	5.273		538687	No MS2																				538687
Gefitinib	C22 H28 Cl F N4 O4 S	498.15	FALSE	Nitro Reduction, Reduction, Sulfation	+(H4 O S)	5.316	0	2.29904e+06	DDA for preferred ion												2.19841e+06					2.29904e+06			1.30826e+06	768934
Gefitinib	C22 H28 Cl F N4 O4 S	498.15	FALSE	Nitro Reduction, Reduction, Sulfation	+(H4 O S)	7.158		2.10334e+06	No MS2				1.80778e+06		393719		930041	994451	475797				1.66877e+06		856432	1.04773e+06	871944	2.10334e+06	1.93806e+06	1.33873e+06	745488	397478	1.62958e+06
Gefitinib	C22 H28 Cl F N4 O5	482.173	TRUE	Hydration, Reduction	+(H4 O2)	3.166	0	1.59562e+06	DDA for preferred ion						945970					1.59562e+06							715880
Gefitinib	C22 H28 Cl F N4 O5	482.173	TRUE	Hydration, Reduction	+(H4 O2)	3.264	0	2.79544e+06	DDA for preferred ion										2.3962e+06					1.58099e+06			1.83929e+06	2.79544e+06
Gefitinib	C22 H28 Cl F N4 O5	482.173	TRUE	Hydration, Reduction	+(H4 O2)	3.108	0	4.43948e+06	DDA for preferred ion			2.73248e+06			2.11258e+06	4.43948e+06	3.9608e+06	1.60638e+06							3.92864e+06					2.61566e+06		4.16356e+06	2.63527e+06
Gefitinib	C22 H28 Cl F N4 O5	482.173	TRUE	Hydration, Reduction	+(H4 O2)	3.034	0	1.02847e+07	DDA for preferred ion		9.45433e+06	6.08254e+06			9.07697e+06	5.27861e+06	5.18174e+06	6.38782e+06	7.2507e+06	7.05806e+06	3.71207e+06	1.02847e+07	5.98042e+06	7.86997e+06	4.26142e+06	5.12433e+06	5.96034e+06	7.96129e+06	6.81594e+06		5.58864e+06	5.28274e+06
Gefitinib	C22 H28 Cl F N4 O5	482.173	FALSE	Hydration, Oxidation, Reduction	+(H4 O2)	3.166	0	1.59562e+06	DDA for preferred ion						945970					1.59562e+06							715880
Gefitinib	C22 H28 Cl F N4 O5	482.173	FALSE	Hydration, Oxidation, Reduction	+(H4 O2)	3.264	0	2.79544e+06	DDA for preferred ion										2.3962e+06					1.58099e+06			1.83929e+06	2.79544e+06
Gefitinib	C22 H28 Cl F N4 O5	482.173	FALSE	Hydration, Oxidation, Reduction	+(H4 O2)	3.108	0	4.43948e+06	DDA for preferred ion			2.73248e+06			2.11258e+06	4.43948e+06	3.9608e+06	1.60638e+06							3.92864e+06					2.61566e+06		4.16356e+06	2.63527e+06
Gefitinib	C22 H28 Cl F N4 O5	482.173	FALSE	Hydration, Oxidation, Reduction	+(H4 O2)	3.034	0	1.02847e+07	DDA for preferred ion		9.45433e+06	6.08254e+06			9.07697e+06	5.27861e+06	5.18174e+06	6.38782e+06	7.2507e+06	7.05806e+06	3.71207e+06	1.02847e+07	5.98042e+06	7.86997e+06	4.26142e+06	5.12433e+06	5.96034e+06	7.96129e+06	6.81594e+06		5.58864e+06	5.28274e+06
Gefitinib	C22 H28 Cl F N4 O5 S	514.145	FALSE	Hydration, Nitro Reduction, Sulfation	+(H4 O2 S)	5.08	0	271013	DDA for preferred ion										271013
Gefitinib	C22 H28 Cl F N4 O5 S	514.145	FALSE	Hydration, Nitro Reduction, Sulfation	+(H4 O2 S)	5.007	0	6.26667e+06	DDA for preferred ion		4.31654e+06	4.75286e+06	5.35951e+06	4.62062e+06		2.961e+06	4.06483e+06	4.59451e+06	1.53285e+06	2.43743e+06	3.7824e+06	6.26667e+06		2.47639e+06	3.93431e+06	3.06678e+06	1.0315e+06	1.02215e+06	3.39764e+06	4.62309e+06	2.60186e+06	3.77729e+06	1.60482e+06
Gefitinib	C22 H28 N4 O5	428.206	FALSE	Hydration, Oxidative Dechlorination, Reductive Defluorination	-(Cl F) +(H4 O2)	11.314		1.20241e+06	No MS2				993952										117016										1.20241e+06
Gefitinib	C22 H28 N4 O6	444.201	FALSE	Hydration, Oxidative Dechlorination, Oxidative Defluorination	-(Cl F) +(H4 O3)	3.036	0	1.5231e+06	DDA for preferred ion																				1.5231e+06
Gefitinib	C22 H30 Cl F N4	404.214	FALSE	Hydration, Nitro Reduction, Nitro Reduction	-(O3) +(H6)	10.33		98521.4	No MS2										98521.4
Gefitinib	C22 H32 N7 O6	490.241	TRUE	Desaturation, Arginine Conjugation	-(Cl F) +(H8 N3 O3)	5.521	0	5.12214e+06	DDA for preferred ion		4.39486e+06		5.12214e+06			2.57596e+06		2.92578e+06													1.72348e+06	2.83135e+06	1.38347e+06
Gefitinib	C23 H21 Cl F N3 O3	441.126	FALSE	Dehydration, Oxidative Deamination to Ketone, Methylation	-(H3 N) +(C)	5.072	0	7.26087e+06	DDA for preferred ion									1.02572e+06				4.39119e+06	5.52993e+06		3.83278e+06		7.0114e+06		7.26087e+06		6.45312e+06
Gefitinib	C23 H21 Cl F N5 O4	485.127	TRUE	Dehydration, Glutamine Conjugation	-(H3) +(C N O)	10.089		299048	No MS2																	299048
Gefitinib	C23 H22 Cl F N2 O5	460.12	FALSE	Oxidative Deamination to Alcohol, Oxidative Deamination to Ketone, Methylation	-(H2 N2) +(C O2)	1.196		153727	No MS2		153727
Gefitinib	C23 H22 Cl F N4 O	424.147	FALSE	Dehydration, Dehydration, Methylation	-(H2 O2) +(C)	6.445	0	1.96314e+06	DDA for preferred ion		1.17944e+06				734578			1.96314e+06	1.53072e+06			1.80856e+06				1.38802e+06					1.03015e+06
Gefitinib	C23 H22 Cl F N4 O	424.147	FALSE	Dehydration, Dehydration, Methylation	-(H2 O2) +(C)	6.51	0	2.63115e+06	DDA for preferred ion		975393	1.60161e+06	2.22153e+06	2.17789e+06	1.03449e+06	1.42423e+06	2.59052e+06		1.42088e+06	1.96377e+06	2.15144e+06	1.56363e+06	2.0344e+06	2.63115e+06	2.1633e+06	995844	1.48061e+06				1.87878e+06	2.51098e+06	1.58345e+06
Gefitinib	C23 H22 Cl F N4 O3	456.136	TRUE	Dehydration, Acetylation	-(H2) +(C)	8.218	0	1.88049e+06	DDA for preferred ion						581792	535286	1.05873e+06	396789	1.88049e+06	903402	254166	520196						1.54292e+06	254337			1.64112e+06	864830
Gefitinib	C23 H22 Cl F N4 O3	456.136	FALSE	Desaturation, Desaturation, Methylation	-(H2) +(C)	8.218	0	1.88049e+06	DDA for preferred ion						581792	535286	1.05873e+06	396789	1.88049e+06	903402	254166	520196						1.54292e+06	254337			1.64112e+06	864830
Gefitinib	C23 H22 Cl F N4 O4	472.131	TRUE	Desaturation, Acetylation	-(H2) +(C O)	7.155	0	1.55024e+06	DDA for preferred ion						345329			504423					707845			546134						1.55024e+06	447892
Gefitinib	C23 H22 Cl F N4 O5	488.126	TRUE	Oxidative Deamination to Ketone, Ornitine Conjugation	-(H2) +(C O2)	8.13		395377	No MS2										395377
Gefitinib	C23 H22 Cl F N4 O5	488.126	TRUE	Oxidative Deamination to Ketone, Glycine Conjugation	-(H2) +(C O2)	8.13		395377	No MS2										395377
Gefitinib	C23 H23 Cl F N3 O4	459.136	FALSE	Oxidative Deamination to Ketone, Methylation	-(H N) +(C O)	1.954	0	2.28273e+06	DDA for preferred ion																				2.28273e+06
Gefitinib	C23 H23 Cl F N4 O	425.154	FALSE	Dehydration, Dehydration, test	-(H O2) +(C)	2.782	0	2.15803e+06	DDA for preferred ion			1.79764e+06																1.7184e+06			2.15803e+06	1.89793e+06
Gefitinib	C23 H23 Cl F N4 O	425.154	FALSE	Dehydration, Dehydration, test	-(H O2) +(C)	4.924	0	4.12562e+06	DDA for preferred ion			4.12562e+06
Gefitinib	C23 H23 Cl F N4 O	425.154	FALSE	Dehydration, Dehydration, test	-(H O2) +(C)	2.823		559284	No MS2											559284
Gefitinib	C23 H23 Cl F N4 O	425.154	FALSE	Dehydration, Dehydration, test	-(H O2) +(C)	2.928		629871	No MS2			629871
Gefitinib	C23 H23 Cl F N4 O	425.154	FALSE	Dehydration, Dehydration, test	-(H O2) +(C)	2.556		1.48212e+06	No MS2															1.48212e+06
Gefitinib	C23 H23 Cl F N4 O	425.154	FALSE	Dehydration, Dehydration, test	-(H O2) +(C)	4.986	0	1.99975e+06	DDA for preferred ion			1.99975e+06	298528																			116782
Gefitinib	C23 H23 Cl F N4 O3	457.144	FALSE	Desaturation, Desaturation, test	-(H) +(C)	10.068	0	1.45341e+06	DDA for preferred ion										1.45341e+06					504134				475019
Gefitinib	C23 H24 Cl F N3 O3	444.149	FALSE	Dehydration, Oxidative Deamination to Alcohol, test	-(N) +(C)	4.987		631192	No MS2														631192
Gefitinib	C23 H24 Cl N5 O5	485.147	TRUE	Reductive Defluorination, Glutamine Conjugation	-(F) +(C N O2)	6.947		378129	No MS2																			378129
Gefitinib	C23 H25 Cl F N3 O4	461.152	FALSE	Oxidative Deamination to Alcohol, Methylation	-(N) +(C H O)	2.417	0	2.4173e+06	DDA for preferred ion							2.40982e+06								2.24364e+06	2.4173e+06	1.2255e+06	1.87454e+06	1.53082e+06
Gefitinib	C23 H25 Cl F N3 O4	461.152	FALSE	Oxidative Deamination to Alcohol, Methylation	-(N) +(C H O)	2.71	0	2.91829e+06	DDA for preferred ion													1.44188e+06											2.91829e+06
Gefitinib	C23 H25 Cl F N3 O4	461.152	FALSE	Oxidative Deamination to Alcohol, Methylation	-(N) +(C H O)	2.598	0	5.225e+06	DDA for preferred ion			4.48536e+06					505872		5.225e+06										1.57211e+06
Gefitinib	C23 H25 Cl F N3 O4	461.152	FALSE	Oxidative Deamination to Alcohol, Methylation	-(N) +(C H O)	2.653	0	8.54988e+06	DDA for preferred ion								3.10838e+06	6.01721e+06		8.54988e+06		1.31955e+06	5.89181e+06			7.64838e+06	2.97828e+06	7.30532e+06			3.63589e+06	7.88496e+06
Gefitinib	C23 H25 Cl F N3 O4	461.152	FALSE	Oxidative Deamination to Alcohol, Methylation	-(N) +(C H O)	2.504	0	8.82383e+06	DDA for preferred ion		7.24359e+06	2.46349e+06	8.82383e+06	6.02922e+06			1.72536e+06	871517			2.11213e+06										1.8979e+06		2.67977e+06
Gefitinib	C23 H25 Cl F N4 O2	443.165	FALSE	Dehydration, test	-(O) +(C H)	10.072	0	562701	DDA for preferred ion		65047.1								562701
Gefitinib	C23 H25 Cl F N4 O2	443.165	FALSE	Dehydration, test	-(O) +(C H)	2.62	3.33	5.15497e+06	DDA for preferred ion			3.9869e+06					4.82281e+06					5.15497e+06
Gefitinib	C23 H25 Cl F N4 O2	443.165	FALSE	Dehydration, test	-(O) +(C H)	2.516	5	6.81748e+06	DDA for preferred ion				6.81748e+06							4.72299e+06				1.04323e+06
Gefitinib	C23 H25 Cl F N4 O2	443.165	FALSE	Dehydration, test	-(O) +(C H)	2.685	2.17	2.68949e+06	DDA for preferred ion			2.68949e+06
Gefitinib	C23 H25 Cl F N4 O3	459.16	TRUE	Dehydration, test	+(C H)	10.641	0	1.91961e+06	DDA for preferred ion				798068						1.91961e+06					251576			1.70229e+06	1.21037e+06			616547		315003
Gefitinib	C23 H25 Cl F N4 O3	459.16	FALSE	Desaturation, test	+(C H)	10.641	0	1.91961e+06	DDA for preferred ion				798068						1.91961e+06					251576			1.70229e+06	1.21037e+06			616547		315003
Gefitinib	C23 H25 Cl F N5 O4	489.158	TRUE	Ornitine Conjugation	+(C H N O)	9.696		207255	No MS2				207255
Gefitinib	C23 H25 Cl F N5 O4	489.158	TRUE	Ornitine Conjugation	+(C H N O)	9.882		299386	No MS2				177232	299386
Gefitinib	C23 H25 Cl F N5 O4	489.158	TRUE	Ornitine Conjugation	+(C H N O)	11.681		401558	No MS2												401558
Gefitinib	C23 H25 Cl F N5 O4	489.158	TRUE	Ornitine Conjugation	+(C H N O)	11.973		480558	No MS2												480558
Gefitinib	C23 H25 Cl F N5 O4	489.158	TRUE	Ornitine Conjugation	+(C H N O)	11.898	7.14	591949	DDA for preferred ion					273361	195915						591949	229764			291819		117148		249618
Gefitinib	C23 H25 Cl F N5 O4	489.158	TRUE	Ornitine Conjugation	+(C H N O)	11.593	0	605814	DDA for preferred ion					459258					137809												359104		605814
Gefitinib	C23 H25 Cl F N5 O4	489.158	TRUE	Ornitine Conjugation	+(C H N O)	11.814	7.14	1.39503e+06	DDA for preferred ion							207745		212997	1.39503e+06	1.20826e+06	280775			203516				404437	374114		308637	652302	492989
Gefitinib	C23 H25 Cl F N5 O4	489.158	TRUE	Ornitine Conjugation	+(C H N O)	3.175		1.96098e+06	No MS2					1.96098e+06			1.95619e+06	1.28663e+06											1.20835e+06			1.5273e+06
Gefitinib	C23 H25 Cl F N5 O4	489.158	TRUE	Ornitine Conjugation	+(C H N O)	11.739	9.38	3.08591e+06	DDA for preferred ion		845001		3.08591e+06	1.34604e+06	966362	1.19969e+06					843221	2.0241e+06		748374	943814					788480	299617
Gefitinib	C23 H25 Cl F N5 O4	489.158	TRUE	Glycine Conjugation	+(C H N O)	11.898	7.14	591949	DDA for preferred ion					273361	195915						591949	229764			291819		117148		249618
Gefitinib	C23 H25 Cl F N5 O4	489.158	TRUE	Glycine Conjugation	+(C H N O)	11.593	0	605814	DDA for preferred ion					459258					137809												359104		605814
Gefitinib	C23 H25 Cl F N5 O4	489.158	TRUE	Glycine Conjugation	+(C H N O)	11.814	7.14	1.39503e+06	DDA for preferred ion							207745		212997	1.39503e+06	1.20826e+06	280775			203516				404437	374114		308637	652302	492989
Gefitinib	C23 H25 Cl F N5 O4	489.158	TRUE	Glycine Conjugation	+(C H N O)	3.175		1.96098e+06	No MS2					1.96098e+06			1.95619e+06	1.28663e+06											1.20835e+06			1.5273e+06
Gefitinib	C23 H25 Cl F N5 O4	489.158	TRUE	Glycine Conjugation	+(C H N O)	11.739	9.38	3.08591e+06	DDA for preferred ion		845001		3.08591e+06	1.34604e+06	966362	1.19969e+06					843221	2.0241e+06		748374	943814					788480	299617
Gefitinib	C23 H25 Cl F N5 O4	489.158	TRUE	Glycine Conjugation	+(C H N O)	11.973		480558	No MS2												480558
Gefitinib	C23 H25 Cl F N5 O4	489.158	TRUE	Glycine Conjugation	+(C H N O)	11.681		401558	No MS2												401558
Gefitinib	C23 H25 Cl F N5 O4	489.158	TRUE	Glycine Conjugation	+(C H N O)	9.882		299386	No MS2				177232	299386
Gefitinib	C23 H25 Cl F N5 O4	489.158	TRUE	Glycine Conjugation	+(C H N O)	9.696		207255	No MS2				207255
Gefitinib	C23 H25 Cl F N5 O5	505.153	TRUE	Oxidation, Ornitine Conjugation	+(C H N O2)	4.902	8.33	3.92323e+06	DDA for preferred ion		424279												2.51659e+06	646319	432958		3.92323e+06					935952
Gefitinib	C23 H25 Cl F N5 O5	505.153	TRUE	Oxidation, Glycine Conjugation	+(C H N O2)	4.902	8.33	3.92323e+06	DDA for preferred ion		424279												2.51659e+06	646319	432958		3.92323e+06					935952
Gefitinib	C23 H25 Cl F N5 O5 S	537.125	TRUE	Desaturation, Taurine Conjugation	+(C H N O2 S)	3.333		440892	No MS2													440892
Gefitinib	C23 H25 Cl N3 O5	458.148	FALSE	Oxidative Deamination to Ketone, Oxidative Defluorination, test	-(F N) +(C H O2)	11.349		97368.2	No MS2				97368.2
Gefitinib	C23 H25 Cl N3 O5	458.148	FALSE	Oxidative Deamination to Ketone, Oxidative Defluorination, test	-(F N) +(C H O2)	4.796	0	684636	DDA for preferred ion											659679		684636							372472		615626
Gefitinib	C23 H25 Cl N3 O5	458.148	FALSE	Oxidative Deamination to Ketone, Oxidative Defluorination, test	-(F N) +(C H O2)	4.906		1.56213e+06	No MS2											1.56213e+06
Gefitinib	C23 H25 Cl N3 O5	458.148	FALSE	Oxidative Deamination to Ketone, Oxidative Defluorination, test	-(F N) +(C H O2)	4.887		1.70374e+06	No MS2			1.70374e+06																	1.37026e+06		1.23892e+06
Gefitinib	C23 H25 Cl N3 O5	458.148	FALSE	Oxidative Deamination to Ketone, Oxidative Defluorination, test	-(F N) +(C H O2)	4.844	0	3.88177e+06	DDA for preferred ion			604192	2.95195e+06		2.79741e+06	1.59124e+06		1.0478e+06	2.61638e+06				1.74539e+06	3.18393e+06	3.88177e+06	1.74071e+06	1.98471e+06	3.49284e+06		1.81491e+06			1.58665e+06
Gefitinib	C23 H25 Cl N3 O5	458.148	FALSE	Oxidative Deamination to Ketone, Oxidative Defluorination, test	-(F N) +(C H O2)	5.061	0	1.10885e+07	DDA for preferred ion		8.27511e+06	1.10885e+07										9.9693e+06				2.39981e+06		9.36666e+06			6.25389e+06	5.54079e+06	6.43634e+06
Gefitinib	C23 H25 Cl N4 O5	472.151	TRUE	Oxidative Defluorination, Acetylation	-(F) +(C H O2)	3.155		135048	No MS2			135048
Gefitinib	C23 H26 Cl F N3 O2	430.17	FALSE	Nitro Reduction, Oxidative Deamination to Ketone, test	-(N O) +(C H2)	9.837		479573	No MS2							479573				184555
Gefitinib	C23 H26 Cl F N3 O5	478.154	TRUE	Oxidative Deamination to Alcohol, test	-(N) +(C H2 O2)	5.236		1.25237e+06	No MS2																			1.25237e+06
Gefitinib	C23 H26 Cl F N3 O5	478.154	FALSE	Hydration, Oxidative Deamination to Ketone, test	-(N) +(C H2 O2)	5.236		1.25237e+06	No MS2																			1.25237e+06
Gefitinib	C23 H26 Cl F N4 O2	444.173	TRUE	Nitro Reduction, Acetylation	-(O) +(C H2)	10.432	0	847486	DDA for preferred ion											387152					556813				847486
Gefitinib	C23 H26 Cl F N4 O2	444.173	TRUE	Nitro Reduction, Acetylation	-(O) +(C H2)	4.005		964442	No MS2				964442
Gefitinib	C23 H26 Cl F N4 O2	444.173	TRUE	Nitro Reduction, Acetylation	-(O) +(C H2)	4.962		1.19953e+06	No MS2			624533					927347									1.19953e+06
Gefitinib	C23 H26 Cl F N4 O2	444.173	TRUE	Nitro Reduction, Acetylation	-(O) +(C H2)	3.581	0	3.18555e+06	DDA for preferred ion																3.18555e+06	1.37538e+06
Gefitinib	C23 H26 Cl F N4 O2	444.173	TRUE	Nitro Reduction, Acetylation	-(O) +(C H2)	3.526	0	5.91517e+06	DDA for preferred ion		4.14064e+06			4.24845e+06			5.91517e+06		3.27848e+06	2.67019e+06
Gefitinib	C23 H26 Cl F N4 O2	444.173	TRUE	Nitro Reduction, Acetylation	-(O) +(C H2)	3.326	0	8.50532e+06	DDA for preferred ion				4.07689e+06		3.71519e+06		8.50532e+06	6.1336e+06			4.3895e+06							2.00431e+06				7.26322e+06
Gefitinib	C23 H26 Cl F N4 O2	444.173	TRUE	Nitro Reduction, Acetylation	-(O) +(C H2)	3.382	5.56	1.40852e+07	DDA for preferred ion		1.40852e+07		5.80206e+06	1.97954e+06	5.34866e+06	9.21638e+06	2.86905e+06	3.47518e+06			7.11893e+06		1.55231e+06	1.05111e+07						7.46411e+06	6.73198e+06		7.27366e+06
Gefitinib	C23 H26 Cl F N4 O2	444.173	FALSE	Dehydration, Reduction, Methylation	-(O) +(C H2)	10.432	0	847486	DDA for preferred ion											387152					556813				847486
Gefitinib	C23 H26 Cl F N4 O2	444.173	FALSE	Dehydration, Reduction, Methylation	-(O) +(C H2)	4.005		964442	No MS2				964442
Gefitinib	C23 H26 Cl F N4 O2	444.173	FALSE	Dehydration, Reduction, Methylation	-(O) +(C H2)	4.962		1.19953e+06	No MS2			624533					927347									1.19953e+06
Gefitinib	C23 H26 Cl F N4 O2	444.173	FALSE	Dehydration, Reduction, Methylation	-(O) +(C H2)	3.581	0	3.18555e+06	DDA for preferred ion																3.18555e+06	1.37538e+06
Gefitinib	C23 H26 Cl F N4 O2	444.173	FALSE	Dehydration, Reduction, Methylation	-(O) +(C H2)	3.526	0	5.91517e+06	DDA for preferred ion		4.14064e+06			4.24845e+06			5.91517e+06		3.27848e+06	2.67019e+06
Gefitinib	C23 H26 Cl F N4 O2	444.173	FALSE	Dehydration, Reduction, Methylation	-(O) +(C H2)	3.326	0	8.50532e+06	DDA for preferred ion				4.07689e+06		3.71519e+06		8.50532e+06	6.1336e+06			4.3895e+06							2.00431e+06				7.26322e+06
Gefitinib	C23 H26 Cl F N4 O2	444.173	FALSE	Dehydration, Reduction, Methylation	-(O) +(C H2)	3.382	5.56	1.40852e+07	DDA for preferred ion		1.40852e+07		5.80206e+06	1.97954e+06	5.34866e+06	9.21638e+06	2.86905e+06	3.47518e+06			7.11893e+06		1.55231e+06	1.05111e+07						7.46411e+06	6.73198e+06		7.27366e+06
Gefitinib	C23 H26 Cl F N4 O4	476.163	TRUE	Reduction, Acetylation	+(C H2 O)	3.627	0	740537	DDA for preferred ion															740537
Gefitinib	C23 H26 Cl F N4 O4	476.163	TRUE	Reduction, Acetylation	+(C H2 O)	3.381	0	2.6342e+06	DDA for preferred ion				2.6342e+06							2.31356e+06
Gefitinib	C23 H26 Cl F N4 O4	476.163	TRUE	Reduction, Acetylation	+(C H2 O)	1.89		5.38927e+06	No MS2											2.92027e+06		5.38927e+06		2.92702e+06			2.95314e+06		3.46456e+06
Gefitinib	C23 H26 Cl F N4 O4	476.163	TRUE	Methylation	+(C H2 O)	3.627	0	740537	DDA for preferred ion															740537
Gefitinib	C23 H26 Cl F N4 O4	476.163	TRUE	Methylation	+(C H2 O)	3.381	0	2.6342e+06	DDA for preferred ion				2.6342e+06							2.31356e+06
Gefitinib	C23 H26 Cl F N4 O4	476.163	TRUE	Methylation	+(C H2 O)	1.89		5.38927e+06	No MS2											2.92027e+06		5.38927e+06		2.92702e+06			2.95314e+06		3.46456e+06
Gefitinib	C23 H26 Cl F N4 O4	476.163	FALSE	Oxidation, Methylation	+(C H2 O)	3.627	0	740537	DDA for preferred ion															740537
Gefitinib	C23 H26 Cl F N4 O4	476.163	FALSE	Oxidation, Methylation	+(C H2 O)	3.381	0	2.6342e+06	DDA for preferred ion				2.6342e+06							2.31356e+06
Gefitinib	C23 H26 Cl F N4 O4	476.163	FALSE	Oxidation, Methylation	+(C H2 O)	1.89		5.38927e+06	No MS2											2.92027e+06		5.38927e+06		2.92702e+06			2.95314e+06		3.46456e+06
Gefitinib	C23 H26 Cl N3 O4	443.161	FALSE	Oxidative Deamination to Alcohol, Reductive Defluorination, Methylation	-(F N) +(C H2 O)	2.536		1.71341e+06	No MS2												1.71341e+06			572861
Gefitinib	C23 H26 Cl N3 O4	443.161	FALSE	Oxidative Deamination to Alcohol, Reductive Defluorination, Methylation	-(F N) +(C H2 O)	2.455		3.13544e+06	No MS2																	3.13544e+06
Gefitinib	C23 H26 F N4 O3	425.199	FALSE	Dehydration, Oxidative Dechlorination, test	-(Cl) +(C H2)	6.738	2.94	4.46275e+06	DDA for preferred ion						642772				1.25063e+06				4.46275e+06	3.38679e+06	2.06115e+06		4.2409e+06	2.62972e+06	293736
Gefitinib	C23 H26 F N5 O4	455.197	TRUE	Reductive Dechlorination, Ornitine Conjugation	-(Cl) +(C H2 N O)	5.417		1.62376e+06	No MS2																	1.62376e+06			545477
Gefitinib	C23 H26 F N5 O4	455.197	TRUE	Reductive Dechlorination, Ornitine Conjugation	-(Cl) +(C H2 N O)	5.324		1.89003e+06	No MS2		1.89003e+06
Gefitinib	C23 H26 F N5 O4	455.197	TRUE	Reductive Dechlorination, Glycine Conjugation	-(Cl) +(C H2 N O)	5.417		1.62376e+06	No MS2																	1.62376e+06			545477
Gefitinib	C23 H26 F N5 O4	455.197	TRUE	Reductive Dechlorination, Glycine Conjugation	-(Cl) +(C H2 N O)	5.324		1.89003e+06	No MS2		1.89003e+06
Gefitinib	C23 H27 Cl F N3 O2	431.178	FALSE	Nitro Reduction, Oxidative Deamination to Alcohol, Methylation	-(N O) +(C H3)	4.458		92854.9	No MS2																	92854.9
Gefitinib	C23 H27 Cl F N3 O2	431.178	FALSE	Nitro Reduction, Oxidative Deamination to Alcohol, Methylation	-(N O) +(C H3)	4.396	0	1.4705e+06	DDA for preferred ion												1.4705e+06			1.31661e+06
Gefitinib	C23 H27 Cl F N4 O2	445.181	FALSE	Dehydration, Reduction, test	-(O) +(C H3)	10.644	0	887380	DDA for preferred ion				286694						780998								887380
Gefitinib	C23 H27 Cl F N4 O3	461.176	FALSE	test	+(C H3)	11.358		174006	No MS2			144557								174006
Gefitinib	C23 H27 Cl F N4 O3	461.176	FALSE	test	+(C H3)	11.308	0	2.64669e+06	DDA for preferred ion		490787		1.26278e+06										830599	1.72501e+06	2.06912e+06	837728	2.40858e+06	2.64669e+06	2.63916e+06	918015	1.14127e+06	1.30897e+06	1.65061e+06
Gefitinib	C23 H27 Cl F N4 O6 S	541.132	FALSE	test, Sulfation	+(C H3 O3 S)	5.016		564235	No MS2											564235
Gefitinib	C23 H27 Cl F N5 O4	491.174	TRUE	Reduction, Ornitine Conjugation	+(C H3 N O)	5.314		2.14365e+06	No MS2																			2.14365e+06
Gefitinib	C23 H27 Cl F N5 O4	491.174	TRUE	Reduction, Glycine Conjugation	+(C H3 N O)	5.314		2.14365e+06	No MS2																			2.14365e+06
Gefitinib	C23 H27 Cl N3 O4	444.169	FALSE	Oxidative Deamination to Alcohol, Reductive Defluorination, test	-(F N) +(C H3 O)	3.462		1.01288e+06	No MS2												1.01288e+06					943162
Gefitinib	C23 H27 Cl N3 O4	444.169	FALSE	Oxidative Deamination to Alcohol, Reductive Defluorination, test	-(F N) +(C H3 O)	3.725		1.07515e+06	No MS2					1.07515e+06
Gefitinib	C23 H27 Cl N3 O4	444.169	FALSE	Oxidative Deamination to Alcohol, Reductive Defluorination, test	-(F N) +(C H3 O)	3.61	0	2.42433e+06	DDA for preferred ion						1.11792e+06																941892	2.42433e+06
Gefitinib	C23 H27 Cl N3 O4	444.169	FALSE	Oxidative Deamination to Alcohol, Reductive Defluorination, test	-(F N) +(C H3 O)	3.345	4.35	4.11765e+06	DDA for preferred ion			4.11765e+06
Gefitinib	C23 H27 Cl N3 O5	460.164	FALSE	Oxidative Deamination to Alcohol, Oxidative Defluorination, test	-(F N) +(C H3 O2)	5.318		4.08532e+06	No MS2							959462								1.1788e+06			2.92336e+06	4.08532e+06					2.56849e+06
Gefitinib	C23 H27 F N4 O4	442.202	TRUE	Reductive Dechlorination, Methylation	-(Cl) +(C H3 O)	3.13		483256	No MS2																							483256
Gefitinib	C23 H27 F N4 O4	442.202	TRUE	Reductive Dechlorination, Methylation	-(Cl) +(C H3 O)	3.088		1.8048e+06	No MS2						568773												182806			1.8048e+06
Gefitinib	C23 H27 F N4 O4	442.202	TRUE	Reductive Dechlorination, Methylation	-(Cl) +(C H3 O)	3.281	4.76	6.54636e+06	DDA for preferred ion					6.41448e+06	3.39725e+06	5.26576e+06	4.09563e+06		6.54636e+06		2.44374e+06	1.84196e+06						2.35125e+06
Gefitinib	C23 H27 F N4 O4	442.202	TRUE	Reductive Dechlorination, Methylation	-(Cl) +(C H3 O)	3.024		7.15152e+06	No MS2				7.15152e+06					666486														3.20716e+06
Gefitinib	C23 H27 F N4 O4	442.202	FALSE	Oxidative Dechlorination, Methylation	-(Cl) +(C H3 O)	3.13		483256	No MS2																							483256
Gefitinib	C23 H27 F N4 O4	442.202	FALSE	Oxidative Dechlorination, Methylation	-(Cl) +(C H3 O)	3.088		1.8048e+06	No MS2						568773												182806			1.8048e+06
Gefitinib	C23 H27 F N4 O4	442.202	FALSE	Oxidative Dechlorination, Methylation	-(Cl) +(C H3 O)	3.281	4.76	6.54636e+06	DDA for preferred ion					6.41448e+06	3.39725e+06	5.26576e+06	4.09563e+06		6.54636e+06		2.44374e+06	1.84196e+06						2.35125e+06
Gefitinib	C23 H27 F N4 O4	442.202	FALSE	Oxidative Dechlorination, Methylation	-(Cl) +(C H3 O)	3.024		7.15152e+06	No MS2				7.15152e+06					666486														3.20716e+06
Gefitinib	C23 H28 Cl F N4 O	430.194	FALSE	Nitro Reduction, Methylation	-(O2) +(C H4)	2.987	0	259224	DDA for preferred ion				259224
Gefitinib	C23 H28 Cl F N4 O	430.194	FALSE	Nitro Reduction, Methylation	-(O2) +(C H4)	3.125	0	3.39752e+06	DDA for preferred ion					991159						3.39752e+06
Gefitinib	C23 H28 Cl F N4 O	430.194	FALSE	Nitro Reduction, Methylation	-(O2) +(C H4)	3.043	0	5.16416e+06	DDA for preferred ion				5.16416e+06							3.30975e+06									889904		2.72925e+06		3.44053e+06
Gefitinib	C23 H28 Cl F N4 O4	478.178	TRUE	Reduction, Methylation	+(C H4 O)	1.248	0	754172	DDA for preferred ion														754172
Gefitinib	C23 H28 Cl F N4 O4	478.178	TRUE	Reduction, Methylation	+(C H4 O)	3.354	1.59	4.15711e+06	DDA for preferred ion		2.34034e+06					2.89953e+06	2.58442e+06	1.72583e+06	2.50005e+06	2.1567e+06	3.67476e+06		4.15711e+06	2.20168e+06	3.74985e+06			3.19797e+06	1.34115e+06		2.83545e+06
Gefitinib	C23 H28 Cl F N4 O4	478.178	TRUE	Reduction, Methylation	+(C H4 O)	5.058	2.56	5.52977e+06	DDA for preferred ion		2.39448e+06		4.00879e+06	2.25375e+06	4.50683e+06				5.35992e+06	3.96066e+06			3.87172e+06	3.72008e+06	1.92844e+06	4.90068e+06	5.02889e+06	5.04919e+06	5.52977e+06	4.43057e+06		4.15525e+06
Gefitinib	C23 H28 Cl F N4 O4	478.178	TRUE	Reduction, Methylation	+(C H4 O)	3.074	3.85	2.99084e+07	DDA for preferred ion			2.99084e+07		2.19767e+07							1.24455e+07
Gefitinib	C23 H28 Cl F N4 O4	478.178	TRUE	Reduction, Methylation	+(C H4 O)	3.278	2.11	4.84813e+07	DDA for preferred ion		3.02396e+07	9.52727e+06	2.25044e+07	2.85753e+07	3.80749e+07	8.51645e+06	1.28511e+07	2.05526e+07	4.84813e+07	4.58118e+06	1.3003e+07		2.10459e+07	969099	1.6131e+07	1.1703e+07	3.17405e+07	1.15261e+07	5.13147e+06	1.83492e+07	1.23767e+07	4.27674e+06	4.06294e+06
Gefitinib	C23 H28 Cl F N4 O4	478.178	TRUE	Reduction, Methylation	+(C H4 O)	3.025	3.45	6.09562e+07	DDA for preferred ion		5.42398e+07		5.66101e+07	1.93566e+07	4.1292e+07	4.17623e+07	3.75029e+07	3.78906e+07	6.09562e+07	3.9699e+07	1.5191e+07	2.74769e+07	3.16608e+07	2.7935e+07	4.04567e+07	2.25154e+07	3.1295e+07	2.65397e+07	2.7534e+07	3.30056e+07	3.3816e+07	3.08848e+07	2.67908e+07
Gefitinib	C23 H28 Cl F N4 O4	478.178	FALSE	Hydration, Methylation	+(C H4 O)	5.058	2.56	5.52977e+06	DDA for preferred ion		2.39448e+06		4.00879e+06	2.25375e+06	4.50683e+06				5.35992e+06	3.96066e+06			3.87172e+06	3.72008e+06	1.92844e+06	4.90068e+06	5.02889e+06	5.04919e+06	5.52977e+06	4.43057e+06		4.15525e+06
Gefitinib	C23 H28 Cl F N4 O4	478.178	FALSE	Hydration, Methylation	+(C H4 O)	3.074	3.85	2.99084e+07	DDA for preferred ion			2.99084e+07		2.19767e+07							1.24455e+07
Gefitinib	C23 H28 Cl F N4 O4	478.178	FALSE	Hydration, Methylation	+(C H4 O)	3.278	2.11	4.84813e+07	DDA for preferred ion		3.02396e+07	9.52727e+06	2.25044e+07	2.85753e+07	3.80749e+07	8.51645e+06	1.28511e+07	2.05526e+07	4.84813e+07	4.58118e+06	1.3003e+07		2.10459e+07	969099	1.6131e+07	1.1703e+07	3.17405e+07	1.15261e+07	5.13147e+06	1.83492e+07	1.23767e+07	4.27674e+06	4.06294e+06
Gefitinib	C23 H28 Cl F N4 O4	478.178	FALSE	Hydration, Methylation	+(C H4 O)	3.025	3.45	6.09562e+07	DDA for preferred ion		5.42398e+07		5.66101e+07	1.93566e+07	4.1292e+07	4.17623e+07	3.75029e+07	3.78906e+07	6.09562e+07	3.9699e+07	1.5191e+07	2.74769e+07	3.16608e+07	2.7935e+07	4.04567e+07	2.25154e+07	3.1295e+07	2.65397e+07	2.7534e+07	3.30056e+07	3.3816e+07	3.08848e+07	2.67908e+07
Gefitinib	C23 H28 Cl F N4 O4	478.178	FALSE	Hydration, Methylation	+(C H4 O)	3.354	1.59	4.15711e+06	DDA for preferred ion		2.34034e+06					2.89953e+06	2.58442e+06	1.72583e+06	2.50005e+06	2.1567e+06	3.67476e+06		4.15711e+06	2.20168e+06	3.74985e+06			3.19797e+06	1.34115e+06		2.83545e+06
Gefitinib	C23 H28 Cl F N4 O4	478.178	FALSE	Hydration, Methylation	+(C H4 O)	1.248	0	754172	DDA for preferred ion														754172
Gefitinib	C23 H28 Cl N4 O4	459.18	TRUE	Reductive Defluorination, test	-(F) +(C H4 O)	2.093		838113	No MS2				838113
Gefitinib	C23 H28 Cl N4 O4	459.18	FALSE	Oxidative Defluorination, test	-(F) +(C H4 O)	2.093		838113	No MS2				838113
Gefitinib	C23 H28 Cl N4 O5	475.175	TRUE	Oxidative Defluorination, test	-(F) +(C H4 O2)	1.977	4.55	1.87021e+06	DDA for preferred ion														630921						1.87021e+06
Gefitinib	C23 H28 Cl N4 O5	475.175	FALSE	Oxidation, Oxidative Defluorination, test	-(F) +(C H4 O2)	1.977	4.55	1.87021e+06	DDA for preferred ion														630921						1.87021e+06
Gefitinib	C23 H28 F N5 O5 S	505.18	TRUE	Reductive Dechlorination, Taurine Conjugation	-(Cl) +(C H4 N O2 S)	4.635		139303	No MS2														139303
Gefitinib	C23 H28 F N5 O5 S	505.18	TRUE	Reductive Dechlorination, Taurine Conjugation	-(Cl) +(C H4 N O2 S)	4.969		252268	No MS2												252268
Gefitinib	C23 H28 F N5 O5 S	505.18	TRUE	Reductive Dechlorination, Taurine Conjugation	-(Cl) +(C H4 N O2 S)	5.092	0	8.48686e+06	DDA for preferred ion								2.77287e+06					3.48861e+06	5.38348e+06	5.31219e+06				8.48686e+06	764008
Gefitinib	C23 H28 F N5 O5 S	505.18	TRUE	Reductive Dechlorination, Taurine Conjugation	-(Cl) +(C H4 N O2 S)	4.831	0	1.59484e+07	DDA for preferred ion											1.59484e+07			8.1533e+06	2.13382e+06			1.22634e+06	9.42544e+06			2.01195e+06		1.86111e+06
Gefitinib	C23 H29 Cl F N4 O2	447.196	TRUE	Nitro Reduction, test	-(O) +(C H5)	11.357		198709	No MS2																						198709
Gefitinib	C23 H29 Cl F N4 O2	447.196	TRUE	Nitro Reduction, test	-(O) +(C H5)	11.312	0	3.3943e+06	DDA for preferred ion		1.04666e+06	878169	1.48287e+06		963816		426693	287921	717618		1.19194e+06	847447	1.03515e+06	1.89038e+06	2.60799e+06	1.80779e+06	2.54665e+06	3.14691e+06	3.3943e+06	1.39007e+06	1.95449e+06	1.7813e+06	2.29406e+06
Gefitinib	C23 H29 Cl F N4 O2	447.196	FALSE	Nitro Reduction, Oxidation, test	-(O) +(C H5)	11.357		198709	No MS2																						198709
Gefitinib	C23 H29 Cl F N4 O2	447.196	FALSE	Nitro Reduction, Oxidation, test	-(O) +(C H5)	11.312	0	3.3943e+06	DDA for preferred ion		1.04666e+06	878169	1.48287e+06		963816		426693	287921	717618		1.19194e+06	847447	1.03515e+06	1.89038e+06	2.60799e+06	1.80779e+06	2.54665e+06	3.14691e+06	3.3943e+06	1.39007e+06	1.95449e+06	1.7813e+06	2.29406e+06
Gefitinib	C23 H29 Cl F N4 O4 S	511.158	FALSE	Nitro Reduction, test, Sulfation	+(C H5 O S)	10.408	0	346476	DDA for preferred ion															346476
Gefitinib	C23 H29 Cl F N4 O4 S	511.158	FALSE	Nitro Reduction, test, Sulfation	+(C H5 O S)	10.466	0	488490	DDA for preferred ion										488490			397524
Gefitinib	C23 H29 Cl F N4 O4 S	511.158	FALSE	Nitro Reduction, test, Sulfation	+(C H5 O S)	10.435	0	652308	DDA for preferred ion				652308											512871							419873
Gefitinib	C23 H29 F N4 O5	460.212	FALSE	Hydration, Oxidative Dechlorination, Methylation	-(Cl) +(C H5 O2)	6.806	0	2.96557e+06	DDA for preferred ion							1.83013e+06							419266										2.96557e+06
Gefitinib	C23 H29 F N4 O5	460.212	FALSE	Hydration, Oxidative Dechlorination, Methylation	-(Cl) +(C H5 O2)	6.375	2.38	4.83569e+06	DDA for preferred ion		1.71253e+06		1.59254e+06		679640				372101							1.82295e+06		4.83569e+06
Gefitinib	C23 H30 Cl N4 O4	461.196	FALSE	Hydration, Reductive Defluorination, test	-(F) +(C H6 O)	6.828		301430	No MS2																		301430
Gefitinib	C23 H30 F N4 O5	461.22	FALSE	Hydration, Oxidative Dechlorination, test	-(Cl) +(C H6 O2)	11.298	0	460708	DDA for preferred ion																		460708
Gefitinib	C23 H33 N3 O11	527.212	TRUE	test, Glucuronide Conjugation	-(Cl F N) +(C H9 O8)	4.94		1.27383e+06	No MS2																	1.27383e+06
Gefitinib	C23 H33 N3 O11	527.212	TRUE	test, Glucuronide Conjugation	-(Cl F N) +(C H9 O8)	4.821	0	1.78654e+06	DDA for preferred ion				1.78654e+06
Gefitinib	C23 H33 N3 O11	527.212	TRUE	test, Glucuronide Conjugation	-(Cl F N) +(C H9 O8)	4.886	0	1.16197e+07	DDA for preferred ion		5.58849e+06	1.02472e+07	1.04792e+07	7.95277e+06	6.70836e+06	9.83039e+06	1.16197e+07	9.20597e+06	7.036e+06	4.13239e+06	9.59773e+06	8.23466e+06		5.27881e+06	6.21451e+06	4.68146e+06		1.09165e+06	5.6476e+06	6.12808e+06	7.20982e+06	6.52177e+06	6.46765e+06
Gefitinib	C23 H35 N3 O10	513.232	TRUE	test, Glucoside Conjugation	-(Cl F N) +(C H11 O7)	3.892	0	3.12938e+06	DDA for preferred ion							501441				648454				1.15123e+06			3.12938e+06
Gefitinib	C23 H35 N3 O10	513.232	TRUE	test, Glucoside Conjugation	-(Cl F N) +(C H11 O7)	3.916	0	4.96242e+06	DDA for preferred ion		4.35677e+06		4.96242e+06		3.79515e+06	3.86496e+06	3.37319e+06	3.58244e+06	4.44549e+06		3.96109e+06	4.17921e+06		2.62749e+06	3.16998e+06	3.10791e+06			3.88341e+06	3.68757e+06		3.47379e+06	2.93234e+06
Gefitinib	C24 H22 Cl F N2 O6	488.115	FALSE	Oxidative Deamination to Alcohol, Oxidative Deamination to Ketone, Acetylation	-(H2 N2) +(C2 O3)	10.451		400643	No MS2												400643
Gefitinib	C24 H22 Cl F N2 O6	488.115	FALSE	Oxidative Deamination to Alcohol, Oxidative Deamination to Ketone, Acetylation	-(H2 N2) +(C2 O3)	2.196	0	3.91002e+06	DDA for preferred ion			3.91002e+06										2.8043e+06
Gefitinib	C24 H22 Cl F N2 O6	488.115	FALSE	Oxidative Deamination to Alcohol, Oxidative Deamination to Ketone, Acetylation	-(H2 N2) +(C2 O3)	2.392		6.84603e+06	No MS2		6.84603e+06			6.42067e+06	6.77668e+06			2.78345e+06	4.6209e+06						4.42352e+06				4.35062e+06		5.88548e+06
Gefitinib	C24 H22 Cl F N2 O6	488.115	FALSE	Oxidative Deamination to Alcohol, Oxidative Deamination to Ketone, Acetylation	-(H2 N2) +(C2 O3)	2.091	0	4.44706e+07	DDA for preferred ion		1.80848e+07	1.68182e+07	3.3212e+07	1.15642e+07	2.31863e+07	2.18872e+07	1.6281e+07	1.32226e+07	2.81815e+07		2.34549e+07	2.27619e+07	8.51321e+06	4.44706e+07	1.86084e+07	3.20876e+07	2.38281e+07	1.9192e+07	3.7204e+07	1.89643e+07	2.81327e+07	2.45366e+07	2.16527e+07
Gefitinib	C24 H22 Cl F N2 O6	488.115	FALSE	Oxidative Deamination to Alcohol, Oxidative Deamination to Ketone, Acetylation	-(H2 N2) +(C2 O3)	1.938	0	1.803e+08	DDA for preferred ion		1.11892e+08	1.13036e+08	1.76574e+08	1.07677e+08	1.35426e+08	1.36798e+08	1.27886e+08	1.04982e+08	1.42144e+08	1.52144e+08	1.20921e+08	1.45696e+08	7.22295e+07	1.803e+08	1.27091e+08	1.52935e+08	1.36019e+08	1.12638e+08	1.68491e+08	1.09497e+08	1.60873e+08	1.32681e+08	1.09723e+08
Gefitinib	C24 H22 Cl F N2 O6	488.115	FALSE	Oxidative Deamination to Alcohol, Oxidative Deamination to Ketone, Acetylation	-(H2 N2) +(C2 O3)	8.899		1.53712e+06	No MS2							154603			523380									1.53712e+06
Gefitinib	C24 H22 Cl F N4 O3	468.136	FALSE	Dehydration, Desaturation, Acetylation	-(H2) +(C2)	5.583		5.7343e+06	No MS2																			5.7343e+06
Gefitinib	C24 H22 Cl F N4 O4	484.131	FALSE	Dehydration, Oxidative Deamination to Ketone, Glycine Conjugation	-(H2) +(C2 O)	3.688		395564	No MS2																							395564
Gefitinib	C24 H22 Cl F N4 O4	484.131	FALSE	Dehydration, Oxidative Deamination to Ketone, Glycine Conjugation	-(H2) +(C2 O)	3.609		424632	No MS2				396094					424632
Gefitinib	C24 H22 Cl F N4 O4	484.131	FALSE	Dehydration, Oxidative Deamination to Ketone, Glycine Conjugation	-(H2) +(C2 O)	3.85		1.72563e+06	No MS2					1.72563e+06											682836
Gefitinib	C24 H22 Cl F N4 O5	500.126	FALSE	Desaturation, Oxidative Deamination to Ketone, Glycine Conjugation	-(H2) +(C2 O2)	8.136		500658	No MS2																				500658
Gefitinib	C24 H23 Cl F N3 O6	503.126	TRUE	Oxidative Deamination to Ketone, Acetylation	-(H N) +(C2 O3)	5.287		795150	No MS2											795150
Gefitinib	C24 H23 Cl F N3 O6	503.126	TRUE	Oxidative Deamination to Ketone, Acetylation	-(H N) +(C2 O3)	2.092		1.00718e+06	No MS2																				1.00718e+06
Gefitinib	C24 H23 Cl F N3 O6	503.126	FALSE	Oxidative Deamination to Alcohol, Oxidative Deamination to Ketone, Glycine Conjugation	-(H N) +(C2 O3)	5.287		795150	No MS2											795150
Gefitinib	C24 H23 Cl F N3 O6	503.126	FALSE	Oxidative Deamination to Alcohol, Oxidative Deamination to Ketone, Glycine Conjugation	-(H N) +(C2 O3)	2.092		1.00718e+06	No MS2																				1.00718e+06
Gefitinib	C24 H23 Cl F N5 O4	499.142	FALSE	Desaturation, Desaturation, Glycine Conjugation	-(H) +(C2 N O)	4.946	0	3.41811e+06	DDA for preferred ion											3.41811e+06			1.78002e+06
Gefitinib	C24 H23 Cl F N5 O4	499.142	FALSE	Desaturation, Desaturation, Glycine Conjugation	-(H) +(C2 N O)	2.136	0	7.91878e+06	DDA for preferred ion											7.91878e+06
Gefitinib	C24 H24 Cl F N2 O9	538.115	TRUE	Oxidative Deamination to Alcohol, Glucoside Conjugation	-(N2) +(C2 O6)	3.561		873563	No MS2						607537				873563								673190
Gefitinib	C24 H24 Cl F N2 O9	538.115	TRUE	Oxidative Deamination to Alcohol, Glucoside Conjugation	-(N2) +(C2 O6)	3.716		1.02982e+06	No MS2		1.02982e+06
Gefitinib	C24 H24 Cl F N2 O9	538.115	TRUE	Oxidative Deamination to Alcohol, Glucoside Conjugation	-(N2) +(C2 O6)	3.336		2.01496e+06	No MS2						916248										2.01496e+06						1.60524e+06
Gefitinib	C24 H24 Cl F N4 O4	486.147	TRUE	Dehydration, Acetylation	+(C2 O)	10.7	0	380480	DDA for preferred ion			299724							380480	316181
Gefitinib	C24 H24 Cl F N4 O4	486.147	TRUE	Dehydration, Acetylation	+(C2 O)	10.591		624011	No MS2				256985														624011
Gefitinib	C24 H24 Cl F N4 O4	486.147	TRUE	Dehydration, Acetylation	+(C2 O)	5.67	4.55	2.76071e+06	DDA for preferred ion																		1.69789e+06	2.76071e+06
Gefitinib	C24 H24 Cl F N4 O4	486.147	TRUE	Dehydration, Acetylation	+(C2 O)	10.646	0	4.25327e+06	DDA for preferred ion		1.33313e+06	837116		580670		403627	1.30105e+06	649937			1.59857e+06		684363	3.38615e+06	2.54865e+06	1.33526e+06		1.71397e+06	3.26203e+06	2.09305e+06	690414	4.25327e+06
Gefitinib	C24 H24 Cl F N4 O4	486.147	FALSE	Desaturation, Acetylation	+(C2 O)	10.7	0	380480	DDA for preferred ion			299724							380480	316181
Gefitinib	C24 H24 Cl F N4 O4	486.147	FALSE	Desaturation, Acetylation	+(C2 O)	10.591		624011	No MS2				256985														624011
Gefitinib	C24 H24 Cl F N4 O4	486.147	FALSE	Desaturation, Acetylation	+(C2 O)	5.67	4.55	2.76071e+06	DDA for preferred ion																		1.69789e+06	2.76071e+06
Gefitinib	C24 H24 Cl F N4 O4	486.147	FALSE	Desaturation, Acetylation	+(C2 O)	10.646	0	4.25327e+06	DDA for preferred ion		1.33313e+06	837116		580670		403627	1.30105e+06	649937			1.59857e+06		684363	3.38615e+06	2.54865e+06	1.33526e+06		1.71397e+06	3.26203e+06	2.09305e+06	690414	4.25327e+06
Gefitinib	C24 H24 Cl F N4 O5	502.142	TRUE	Desaturation, Acetylation	+(C2 O2)	8.214	0	1.52292e+06	DDA for preferred ion		314304		574357			442525		755824	791046		310345		1.11167e+06		783063			516018	1.52292e+06	210903	404561	582153	837283
Gefitinib	C24 H24 Cl F N4 O5	502.142	FALSE	Oxidative Deamination to Ketone, Glycine Conjugation	+(C2 O2)	8.214	0	1.52292e+06	DDA for preferred ion		314304		574357			442525		755824	791046		310345		1.11167e+06		783063			516018	1.52292e+06	210903	404561	582153	837283
Gefitinib	C24 H24 Cl F N4 O6	518.137	TRUE	Oxidative Deamination to Ketone, Glycine Conjugation	+(C2 O3)	7.148		425337	No MS2														425337
Gefitinib	C24 H24 Cl F N4 O6	518.137	FALSE	Oxidation, Oxidative Deamination to Ketone, Glycine Conjugation	+(C2 O3)	7.148		425337	No MS2														425337
Gefitinib	C24 H24 Cl F N4 O6 S	550.109	TRUE	Oxidative Deamination to Ketone, Cysteine Conjugation 1	+(C2 O3 S)	10.648		445811	No MS2										445811
Gefitinib	C24 H24 Cl F N4 O6 S	550.109	TRUE	Oxidative Deamination to Ketone, Cysteine Conjugation 1	+(C2 O3 S)	1.987	0	1.34375e+07	DDA for preferred ion																2.30534e+06		1.34375e+07	5.06239e+06	5.50422e+06
Gefitinib	C24 H24 Cl F N4 O6 S	550.109	FALSE	Desaturation, Oxidative Deamination to Ketone, Taurine Conjugation	+(C2 O3 S)	1.987	0	1.34375e+07	DDA for preferred ion																2.30534e+06		1.34375e+07	5.06239e+06	5.50422e+06
Gefitinib	C24 H24 Cl F N4 O6 S	550.109	FALSE	Desaturation, Oxidative Deamination to Ketone, Taurine Conjugation	+(C2 O3 S)	10.648		445811	No MS2										445811
Gefitinib	C24 H24 Cl N3 O6	485.135	FALSE	Oxidative Deamination to Ketone, Oxidative Defluorination, Acetylation	-(F N) +(C2 O3)	9.775		2.25647e+06	No MS2		705819		1.78315e+06			859468	1.30313e+06	615403	2.15276e+06	2.12368e+06	1.19393e+06	699207	1.50699e+06	1.95388e+06	2.25647e+06		1.04644e+06	2.05335e+06	1.63026e+06	936863			647377
Gefitinib	C24 H25 Cl F N3 O7	521.137	TRUE	Nitro Reduction, Glucuronide Conjugation	-(N) +(C2 H O4)	5.22		1.49916e+06	No MS2			1.49916e+06
Gefitinib	C24 H25 Cl F N3 O9	553.126	TRUE	Oxidation, Glucoside Conjugation	-(N) +(C2 H O6)	9.785		704123	No MS2								330373						497686	704123
Gefitinib	C24 H25 Cl F N5 O4	501.158	TRUE	Dehydration, Glycine Conjugation	+(C2 H N O)	6.684		2.10561e+06	No MS2		1.02908e+06						662540	1.2632e+06		796874	1.30691e+06	1.43649e+06	994109				352551	2.10561e+06	1.03575e+06				1.81906e+06
Gefitinib	C24 H25 Cl F N5 O4	501.158	FALSE	Desaturation, Glycine Conjugation	+(C2 H N O)	6.684		2.10561e+06	No MS2		1.02908e+06						662540	1.2632e+06		796874	1.30691e+06	1.43649e+06	994109				352551	2.10561e+06	1.03575e+06				1.81906e+06
Gefitinib	C24 H25 Cl F N7 O3	513.169	TRUE	Dehydration, Arginine Conjugation	+(C2 H N3)	10.627	0	412728	DDA for preferred ion										68635.9								412728	333106
Gefitinib	C24 H25 Cl N4 O4	468.156	FALSE	Dehydration, Oxidative Defluorination, Acetylation	-(F) +(C2 H O)	10.656		1.43347e+06	No MS2										1.43347e+06										328216
Gefitinib	C24 H25 Cl N4 O6	500.146	FALSE	Oxidative Deamination to Ketone, Oxidative Defluorination, Glycine Conjugation	-(F) +(C2 H O3)	7.159	0	842893	DDA for preferred ion														769454					842893
Gefitinib	C24 H26 Cl F N3 O4	474.16	FALSE	Oxidative Deamination to Ketone, test, Methylation	-(N) +(C2 H2 O)	3.939		606010	No MS2																				606010
Gefitinib	C24 H26 Cl F N3 O4	474.16	FALSE	Oxidative Deamination to Ketone, test, Methylation	-(N) +(C2 H2 O)	3.855		709433	No MS2														289469		709433
Gefitinib	C24 H26 Cl F N3 O4	474.16	FALSE	Oxidative Deamination to Ketone, test, Methylation	-(N) +(C2 H2 O)	3.755		842475	No MS2						842475
Gefitinib	C24 H26 Cl F N3 O4	474.16	FALSE	Oxidative Deamination to Ketone, test, Methylation	-(N) +(C2 H2 O)	5.134		1.15023e+06	No MS2																			1.15023e+06
Gefitinib	C24 H26 Cl F N4 O3	472.168	FALSE	Nitro Reduction, Oxidative Deamination to Ketone, Glycine Conjugation	+(C2 H2)	2.327	0	3.12817e+06	DDA for preferred ion		3.12817e+06	2.30571e+06			2.07927e+06		2.65326e+06									1.31386e+06						1.86263e+06
Gefitinib	C24 H26 Cl F N4 O3	472.168	FALSE	Nitro Reduction, Oxidative Deamination to Ketone, Glycine Conjugation	+(C2 H2)	2.721	0	3.64794e+06	DDA for preferred ion			3.64794e+06
Gefitinib	C24 H26 Cl F N4 O3	472.168	FALSE	Nitro Reduction, Oxidative Deamination to Ketone, Glycine Conjugation	+(C2 H2)	2.66	0	5.27256e+06	DDA for preferred ion				3.91018e+06			4.82221e+06	5.27256e+06	4.40218e+06		2.80173e+06											3.23605e+06
Gefitinib	C24 H26 Cl F N4 O3	472.168	FALSE	Nitro Reduction, Oxidative Deamination to Ketone, Glycine Conjugation	+(C2 H2)	2.611	0	7.94225e+06	DDA for preferred ion		5.49972e+06			4.13587e+06							5.64263e+06		7.94225e+06				5.53604e+06	5.10832e+06		5.90695e+06
Gefitinib	C24 H26 Cl F N4 O4	488.163	FALSE	Acetylation	+(C2 H2 O)	11.265	0	291800	DDA for preferred ion					288344		291800
Gefitinib	C24 H26 Cl F N4 O4	488.163	FALSE	Acetylation	+(C2 H2 O)	6.717		700463	No MS2																			700463
Gefitinib	C24 H26 Cl F N4 O4	488.163	FALSE	Acetylation	+(C2 H2 O)	11.28	0	826426	DDA for preferred ion																	463217							826426
Gefitinib	C24 H26 Cl F N4 O4	488.163	FALSE	Acetylation	+(C2 H2 O)	11.352	0	922714	DDA for preferred ion			634058		272754									334529	922714					856744
Gefitinib	C24 H26 Cl F N4 O4	488.163	FALSE	Acetylation	+(C2 H2 O)	6.757		1.28567e+06	No MS2																			1.28567e+06
Gefitinib	C24 H26 Cl F N4 O4	488.163	FALSE	Acetylation	+(C2 H2 O)	6.736	0	3.31474e+06	DDA for preferred ion										2.54943e+06				3.31474e+06		1.19305e+06		3.20284e+06					777305	929889
Gefitinib	C24 H26 Cl F N4 O4	488.163	FALSE	Acetylation	+(C2 H2 O)	11.303	0	8.95445e+06	DDA for preferred ion			497785			3.7088e+06	1.21411e+06	2.27079e+06			1.41065e+06	245558		3.19945e+06	2.83565e+06	4.71598e+06	1.58867e+06		8.95445e+06	2.97596e+06	4.48655e+06			3.47705e+06
Gefitinib	C24 H26 Cl F N4 O4	488.163	FALSE	Acetylation	+(C2 H2 O)	11.344	0	6.26865e+06	DDA for preferred ion				2.35214e+06			449181				3.6944e+06	6.26865e+06
Gefitinib	C24 H26 Cl F N4 O5 S	536.13	FALSE	Dehydration, Oxidative Deamination to Alcohol, Taurine Conjugation	+(C2 H2 O2 S)	9.872		196528	No MS2																				196528
Gefitinib	C24 H26 Cl F N4 O5 S	536.13	FALSE	Dehydration, Oxidative Deamination to Alcohol, Taurine Conjugation	+(C2 H2 O2 S)	9.716		442175	No MS2																		172120		442175
Gefitinib	C24 H26 Cl F N4 O5 S	536.13	FALSE	Dehydration, Oxidative Deamination to Alcohol, Taurine Conjugation	+(C2 H2 O2 S)	9.804		1.53266e+06	No MS2		1.53266e+06							706064				644473						805040
Gefitinib	C24 H26 Cl F N4 O6 S	552.125	TRUE	Oxidative Deamination to Ketone, Cysteine Conjugation 2	+(C2 H2 O3 S)	11.313		187345	No MS2																						187345
Gefitinib	C24 H26 Cl F N4 O6 S	552.125	TRUE	Oxidative Deamination to Ketone, Cysteine Conjugation 2	+(C2 H2 O3 S)	5.096		871437	No MS2														871437
Gefitinib	C24 H26 Cl F N4 O6 S	552.125	FALSE	Oxidative Deamination to Ketone, Taurine Conjugation	+(C2 H2 O3 S)	11.313		187345	No MS2																						187345
Gefitinib	C24 H26 Cl F N4 O6 S	552.125	FALSE	Oxidative Deamination to Ketone, Taurine Conjugation	+(C2 H2 O3 S)	5.096		871437	No MS2														871437
Gefitinib	C24 H26 Cl F N5 O5	518.161	TRUE	test, Glutamine Conjugation	+(C2 H2 N O2)	5.066		3.99995e+06	No MS2						3.99995e+06
Gefitinib	C24 H26 Cl F N5 O5	518.161	TRUE	test, Glutamine Conjugation	+(C2 H2 N O2)	5.125	0	4.97883e+06	DDA for preferred ion																			4.97883e+06
Gefitinib	C24 H26 Cl N3 O5	471.156	FALSE	Oxidative Deamination to Alcohol, Reductive Defluorination, Acetylation	-(F N) +(C2 H2 O2)	2.288		873730	No MS2																							873730
Gefitinib	C24 H26 Cl N3 O5	471.156	FALSE	Oxidative Deamination to Alcohol, Reductive Defluorination, Acetylation	-(F N) +(C2 H2 O2)	2.068		1.10425e+06	No MS2																		1.10425e+06
Gefitinib	C24 H26 Cl N3 O5	471.156	FALSE	Oxidative Deamination to Alcohol, Reductive Defluorination, Acetylation	-(F N) +(C2 H2 O2)	1.506	0	4.26638e+06	DDA for preferred ion											4.26638e+06
Gefitinib	C24 H26 Cl N3 O6	487.151	FALSE	Oxidative Deamination to Alcohol, Oxidative Defluorination, Acetylation	-(F N) +(C2 H2 O3)	10.437	0	2.83982e+06	DDA for preferred ion		1.34281e+06		2.30679e+06	645162	1.10535e+06	231372				1.40526e+06	2.36914e+06		2.71852e+06	2.71542e+06	2.33515e+06	1.66684e+06	2.83982e+06	2.52367e+06		2.20438e+06	2.48382e+06	806293	2.80371e+06
Gefitinib	C24 H26 Cl N5 O3	467.172	FALSE	Dehydration, Reductive Defluorination, Glycine Conjugation	-(F) +(C2 H2 N)	7.283	5.88	3.34199e+06	DDA for preferred ion														2.7062e+06			1.40986e+06	1.36493e+06	3.34199e+06	710433		1.33452e+06
Gefitinib	C24 H26 Cl N5 O3	467.172	FALSE	Dehydration, Reductive Defluorination, Glycine Conjugation	-(F) +(C2 H2 N)	10.068		1.21344e+06	No MS2					80677.2					1.21344e+06
Gefitinib	C24 H26 F N3 O9	519.165	TRUE	Oxidative Dechlorination, Glucoside Conjugation	-(Cl N) +(C2 H2 O6)	3.534	0	2.43816e+06	DDA for preferred ion							2.22696e+06					1.75473e+06		1.33078e+06								1.44029e+06	2.43816e+06
Gefitinib	C24 H26 F N3 O9	519.165	TRUE	Oxidative Dechlorination, Glucoside Conjugation	-(Cl N) +(C2 H2 O6)	3.464	0	4.42512e+06	DDA for preferred ion									4.42512e+06		1.42776e+06
Gefitinib	C24 H26 F N3 O9	519.165	TRUE	Oxidative Dechlorination, Glucoside Conjugation	-(Cl N) +(C2 H2 O6)	3.355	0	5.40558e+06	DDA for preferred ion		1.16245e+06	5.40558e+06	2.35211e+06					2.75954e+06					1.26534e+06										4.81909e+06
Gefitinib	C24 H26 F N3 O9	519.165	TRUE	Oxidative Dechlorination, Glucoside Conjugation	-(Cl N) +(C2 H2 O6)	3.399	0	7.24009e+06	DDA for preferred ion			1.37652e+06	2.07722e+06			3.96736e+06			7.24009e+06	4.4714e+06	3.3942e+06	609125		3.21473e+06	4.37105e+06		2.7667e+06	1.9373e+06		3.7769e+06	6.35871e+06
Gefitinib	C24 H26 F N3 O9	519.165	TRUE	Oxidative Dechlorination, Glucoside Conjugation	-(Cl N) +(C2 H2 O6)	3.951		993143	No MS2									993143
Gefitinib	C24 H26 F N3 O9	519.165	TRUE	Oxidative Dechlorination, Glucoside Conjugation	-(Cl N) +(C2 H2 O6)	4.007		788493	No MS2				788493
Gefitinib	C24 H26 F N3 O9	519.165	TRUE	Oxidative Dechlorination, Glucoside Conjugation	-(Cl N) +(C2 H2 O6)	3.848		385707	No MS2						299459					385707
Gefitinib	C24 H26 F N3 O9	519.165	TRUE	Oxidative Dechlorination, Glucoside Conjugation	-(Cl N) +(C2 H2 O6)	3.673		713967	No MS2				713967
Gefitinib	C24 H27 Cl F N3 O3	459.173	FALSE	Nitro Reduction, Oxidative Deamination to Alcohol, Acetylation	-(N) +(C2 H3)	5.084		2.38457e+06	No MS2															2.38457e+06
Gefitinib	C24 H27 Cl F N3 O9	555.142	TRUE	Hydration, Glucoside Conjugation	-(N) +(C2 H3 O6)	10.442		851395	No MS2							192408								851395
Gefitinib	C24 H27 Cl N4 O4	470.172	FALSE	Reductive Defluorination, Acetylation	-(F) +(C2 H3 O)	2.23		1.37089e+06	No MS2											1.37089e+06
Gefitinib	C24 H27 Cl N4 O4	470.172	FALSE	Reductive Defluorination, Acetylation	-(F) +(C2 H3 O)	11.307		1.84573e+06	No MS2							270843											1.37742e+06	1.84573e+06		555728	934554
Gefitinib	C24 H27 Cl N4 O4	470.172	FALSE	Reductive Defluorination, Acetylation	-(F) +(C2 H3 O)	2.21	0	4.4774e+06	DDA for preferred ion																	4.4774e+06
Gefitinib	C24 H27 Cl N4 O4	470.172	FALSE	Reductive Defluorination, Acetylation	-(F) +(C2 H3 O)	2.262	0	5.41221e+06	DDA for preferred ion											1.87579e+06													5.41221e+06
Gefitinib	C24 H27 Cl N4 O4	470.172	FALSE	Reductive Defluorination, Acetylation	-(F) +(C2 H3 O)	1.965	0	6.9809e+06	DDA for preferred ion							4.40699e+06						4.16988e+06				5.28076e+06		6.9809e+06	1.55052e+06
Gefitinib	C24 H27 Cl N4 O4	470.172	FALSE	Reductive Defluorination, Acetylation	-(F) +(C2 H3 O)	2.457	0	9.18658e+06	DDA for preferred ion															9.18658e+06					5.29102e+06
Gefitinib	C24 H27 Cl N4 O4	470.172	FALSE	Reductive Defluorination, Acetylation	-(F) +(C2 H3 O)	1.998	0	1.19912e+07	DDA for preferred ion										1.19912e+07											9.08058e+06
Gefitinib	C24 H27 Cl N4 O4	470.172	FALSE	Reductive Defluorination, Acetylation	-(F) +(C2 H3 O)	2.319	0	1.46307e+07	DDA for preferred ion													5.55679e+06		3.96568e+06		6.56873e+06	5.43301e+06		1.46307e+07
Gefitinib	C24 H27 Cl N4 O4	470.172	FALSE	Reductive Defluorination, Acetylation	-(F) +(C2 H3 O)	2.044	0	2.99815e+07	DDA for preferred ion							2.87313e+06	2.99815e+07				1.69577e+07		9.28679e+06		7.12211e+06	2.36133e+06	1.93651e+06						2.1313e+07
Gefitinib	C24 H27 Cl N4 O7 S	550.129	FALSE	Oxidative Deamination to Ketone, Oxidative Defluorination, Taurine Conjugation	-(F) +(C2 H3 O4 S)	5.121	0	1.69072e+06	DDA for preferred ion		1.44045e+06		1.69072e+06									1.36383e+06									1.07539e+06
Gefitinib	C24 H27 Cl N4 O7 S	550.129	FALSE	Oxidative Deamination to Ketone, Oxidative Defluorination, Taurine Conjugation	-(F) +(C2 H3 O4 S)	5.05		4.2024e+06	No MS2																								4.2024e+06
Gefitinib	C24 H27 Cl N4 O7 S	550.129	FALSE	Oxidative Deamination to Ketone, Oxidative Defluorination, Taurine Conjugation	-(F) +(C2 H3 O4 S)	5.086	0	1.07289e+07	DDA for preferred ion			3.11281e+06			5.91627e+06	8.87597e+06		3.82795e+06	9.46058e+06	8.02242e+06	1.07289e+07		7.01338e+06							4.19344e+06		3.51827e+06	8.495e+06
Gefitinib	C24 H27 F N4 O6 S	518.164	FALSE	Oxidative Deamination to Ketone, Reductive Dechlorination, Taurine Conjugation	-(Cl) +(C2 H3 O3 S)	10.407		678825	No MS2								678825
Gefitinib	C24 H27 F N4 O6 S	518.164	FALSE	Oxidative Deamination to Ketone, Reductive Dechlorination, Taurine Conjugation	-(Cl) +(C2 H3 O3 S)	10.488	0	688512	DDA for preferred ion										527921											688512
Gefitinib	C24 H27 F N4 O6 S	518.164	FALSE	Oxidative Deamination to Ketone, Reductive Dechlorination, Taurine Conjugation	-(Cl) +(C2 H3 O3 S)	10.436	0	2.5554e+06	DDA for preferred ion							1.35906e+06										1.33846e+06				2.5554e+06
Gefitinib	C24 H27 F N4 O6 S	518.164	FALSE	Oxidative Deamination to Ketone, Reductive Dechlorination, Taurine Conjugation	-(Cl) +(C2 H3 O3 S)	5.065	0	1.42938e+07	DDA for preferred ion			7.38123e+06		5.0059e+06	7.19448e+06		7.13036e+06	6.37694e+06		987054	8.31074e+06	5.71263e+06	5.38806e+06					1.42938e+07				7.55133e+06
Gefitinib	C24 H27 F N4 O6 S	518.164	FALSE	Oxidative Deamination to Ketone, Reductive Dechlorination, Taurine Conjugation	-(Cl) +(C2 H3 O3 S)	10.46	0	4.54252e+06	DDA for preferred ion						371590		1.62756e+06											2.14403e+06	4.54252e+06
Gefitinib	C24 H28 Cl F N4 O2	458.188	FALSE	Nitro Reduction, Acetylation	-(O) +(C2 H4)	9.728	0	487835	DDA for preferred ion							267945					268087												487835
Gefitinib	C24 H28 Cl F N4 O2	458.188	FALSE	Nitro Reduction, Acetylation	-(O) +(C2 H4)	9.814	0	1.06807e+06	DDA for preferred ion				915782		292951												194663	224868		217622		1.06807e+06
Gefitinib	C24 H28 Cl F N4 O3	474.183	TRUE	Nitro Reduction, Acetylation	+(C2 H4)	8.562	0	1.47617e+06	DDA for preferred ion										651505				1.47617e+06		1.00907e+06		377974						435110
Gefitinib	C24 H28 Cl F N4 O3	474.183	FALSE	Nitro Reduction, Oxidative Deamination to Alcohol, Glycine Conjugation	+(C2 H4)	8.562	0	1.47617e+06	DDA for preferred ion										651505				1.47617e+06		1.00907e+06		377974						435110
Gefitinib	C24 H28 Cl F N4 O4 S	522.15	FALSE	Nitro Reduction, Oxidative Deamination to Ketone, Taurine Conjugation	+(C2 H4 O S)	1.982		3.27132e+06	No MS2			3.27132e+06
Gefitinib	C24 H28 F N5 O4 S	501.185	FALSE	Dehydration, Reductive Dechlorination, Taurine Conjugation	-(Cl) +(C2 H4 N O S)	11.854		106073	No MS2					106073																93688.5
Gefitinib	C24 H28 F N5 O4 S	501.185	FALSE	Dehydration, Reductive Dechlorination, Taurine Conjugation	-(Cl) +(C2 H4 N O S)	10.92		108802	No MS2											108802
Gefitinib	C24 H28 F N5 O4 S	501.185	FALSE	Dehydration, Reductive Dechlorination, Taurine Conjugation	-(Cl) +(C2 H4 N O S)	9.356		106375	No MS2																				106375
Gefitinib	C24 H28 F N5 O4 S	501.185	FALSE	Dehydration, Reductive Dechlorination, Taurine Conjugation	-(Cl) +(C2 H4 N O S)	11.258		128177	No MS2		128177
Gefitinib	C24 H28 F N5 O4 S	501.185	FALSE	Dehydration, Reductive Dechlorination, Taurine Conjugation	-(Cl) +(C2 H4 N O S)	11.385	6.67	178018	DDA for preferred ion			105346	178018
Gefitinib	C24 H28 F N5 O4 S	501.185	FALSE	Dehydration, Reductive Dechlorination, Taurine Conjugation	-(Cl) +(C2 H4 N O S)	10.005		243438	No MS2																								243438
Gefitinib	C24 H28 F N5 O4 S	501.185	FALSE	Dehydration, Reductive Dechlorination, Taurine Conjugation	-(Cl) +(C2 H4 N O S)	11.783	5.26	915738	DDA for preferred ion							339241									466319			915738
Gefitinib	C24 H28 F N5 O4 S	501.185	FALSE	Dehydration, Reductive Dechlorination, Taurine Conjugation	-(Cl) +(C2 H4 N O S)	11.581	7.5	1.52274e+06	DDA for preferred ion					1.52274e+06						433024							538082			1.13852e+06
Gefitinib	C24 H28 F N5 O4 S	501.185	FALSE	Dehydration, Reductive Dechlorination, Taurine Conjugation	-(Cl) +(C2 H4 N O S)	11.629	7.14	3.99325e+06	DDA for preferred ion		1.93962e+06					3.99325e+06				2.09524e+06	1.41543e+06	606316		1.27678e+06	482574						1.4379e+06	1.93651e+06
Gefitinib	C24 H28 F N5 O4 S	501.185	FALSE	Dehydration, Reductive Dechlorination, Taurine Conjugation	-(Cl) +(C2 H4 N O S)	11.709	6.67	4.71476e+06	DDA for preferred ion		2.4718e+06		2.98322e+06		2.48026e+06			2.3405e+06	4.71476e+06		1.63492e+06	4.12025e+06	2.59463e+06	1.94147e+06			2.6193e+06	1.00249e+06	1.28699e+06	1.81381e+06	2.6989e+06	1.74138e+06	2.32123e+06
Gefitinib	C24 H28 F N5 O5	485.207	TRUE	Reductive Dechlorination, Glycine Conjugation	-(Cl) +(C2 H4 N O2)	11.581	16.67	1.48451e+06	DDA for preferred ion																906047			1.48451e+06
Gefitinib	C24 H28 F N5 O5	485.207	TRUE	Reductive Dechlorination, Glycine Conjugation	-(Cl) +(C2 H4 N O2)	11.711	13.33	1.79773e+06	DDA for preferred ion		1.79696e+06	1.79292e+06		662480		1.05344e+06			1.79773e+06			1.35315e+06	1.16643e+06	938891				1.14762e+06	1.79439e+06			761667
Gefitinib	C24 H28 F N5 O5	485.207	TRUE	Reductive Dechlorination, Glycine Conjugation	-(Cl) +(C2 H4 N O2)	11.639	33.33	3.10499e+06	DDA for preferred ion				2.83736e+06	270940	1.65389e+06		1.13439e+06	806868	970552	3.10499e+06	1.05306e+06	706950	1.3107e+06	1.11442e+06	394579	2.00532e+06				1.81227e+06		1.35596e+06
Gefitinib	C24 H28 F N5 O5	485.207	TRUE	Reductive Dechlorination, Glycine Conjugation	-(Cl) +(C2 H4 N O2)	11.782		440351	No MS2					83178.7	183565					440351										232254		174192
Gefitinib	C24 H28 F N5 O5	485.207	TRUE	Reductive Dechlorination, Glycine Conjugation	-(Cl) +(C2 H4 N O2)	11.441		82107.3	No MS2																					82107.3
Gefitinib	C24 H28 F N5 O5	485.207	FALSE	Oxidative Dechlorination, Glycine Conjugation	-(Cl) +(C2 H4 N O2)	11.441		82107.3	No MS2																					82107.3
Gefitinib	C24 H28 F N5 O5	485.207	FALSE	Oxidative Dechlorination, Glycine Conjugation	-(Cl) +(C2 H4 N O2)	11.782		440351	No MS2					83178.7	183565					440351										232254		174192
Gefitinib	C24 H28 F N5 O5	485.207	FALSE	Oxidative Dechlorination, Glycine Conjugation	-(Cl) +(C2 H4 N O2)	11.581	16.67	1.48451e+06	DDA for preferred ion																906047			1.48451e+06
Gefitinib	C24 H28 F N5 O5	485.207	FALSE	Oxidative Dechlorination, Glycine Conjugation	-(Cl) +(C2 H4 N O2)	11.711	13.33	1.79773e+06	DDA for preferred ion		1.79696e+06	1.79292e+06		662480		1.05344e+06			1.79773e+06			1.35315e+06	1.16643e+06	938891				1.14762e+06	1.79439e+06			761667
Gefitinib	C24 H28 F N5 O5	485.207	FALSE	Oxidative Dechlorination, Glycine Conjugation	-(Cl) +(C2 H4 N O2)	11.639	33.33	3.10499e+06	DDA for preferred ion				2.83736e+06	270940	1.65389e+06		1.13439e+06	806868	970552	3.10499e+06	1.05306e+06	706950	1.3107e+06	1.11442e+06	394579	2.00532e+06				1.81227e+06		1.35596e+06
Gefitinib	C24 H29 Cl F N4 O4	491.186	TRUE	test, Methylation	+(C2 H5 O)	1.497	3.57	1.89284e+07	DDA for preferred ion											1.1648e+07			1.00735e+07	2.88595e+06		2.63655e+06		1.89284e+07
Gefitinib	C24 H29 Cl F N4 O4	491.186	TRUE	test, Methylation	+(C2 H5 O)	2.143		2.03604e+06	No MS2																		2.03604e+06
Gefitinib	C24 H29 Cl F N4 O4	491.186	FALSE	Oxidation, test, Methylation	+(C2 H5 O)	2.143		2.03604e+06	No MS2																		2.03604e+06
Gefitinib	C24 H29 Cl F N4 O4	491.186	FALSE	Oxidation, test, Methylation	+(C2 H5 O)	1.497	3.57	1.89284e+07	DDA for preferred ion											1.1648e+07			1.00735e+07	2.88595e+06		2.63655e+06		1.89284e+07
Gefitinib	C24 H29 Cl F N5 O6 S	569.151	TRUE	Oxidation, Cysteine Conjugation 2	+(C2 H5 N O3 S)	3.916		5.97297e+06	No MS2		5.97297e+06			4.18907e+06	4.99421e+06	2.64953e+06	3.14573e+06	3.48564e+06			1.44655e+06				3.88437e+06	2.01546e+06	3.81407e+06	3.62883e+06	3.94115e+06	5.18993e+06	3.46607e+06	3.42525e+06	3.4957e+06
Gefitinib	C24 H29 Cl F N5 O6 S	569.151	TRUE	Taurine Conjugation	+(C2 H5 N O3 S)	3.916		5.97297e+06	No MS2		5.97297e+06			4.18907e+06	4.99421e+06	2.64953e+06	3.14573e+06	3.48564e+06			1.44655e+06				3.88437e+06	2.01546e+06	3.81407e+06	3.62883e+06	3.94115e+06	5.18993e+06	3.46607e+06	3.42525e+06	3.4957e+06
Gefitinib	C24 H29 Cl F N5 O6 S	569.151	FALSE	Oxidation, Taurine Conjugation	+(C2 H5 N O3 S)	3.916		5.97297e+06	No MS2		5.97297e+06			4.18907e+06	4.99421e+06	2.64953e+06	3.14573e+06	3.48564e+06			1.44655e+06				3.88437e+06	2.01546e+06	3.81407e+06	3.62883e+06	3.94115e+06	5.18993e+06	3.46607e+06	3.42525e+06	3.4957e+06
Gefitinib	C24 H29 Cl F N7 O5	549.19	TRUE	Hydration, Arginine Conjugation	+(C2 H5 N3 O2)	11.713	0	565493	DDA for preferred ion											565493
Gefitinib	C24 H29 Cl F N7 O5	549.19	TRUE	Hydration, Arginine Conjugation	+(C2 H5 N3 O2)	11.753		798946	No MS2											798946
Gefitinib	C24 H29 Cl N4 O3	456.193	FALSE	Nitro Reduction, Oxidative Defluorination, Acetylation	-(F) +(C2 H5)	8.793		261970	No MS2																				261970
Gefitinib	C24 H29 Cl N4 O3	456.193	FALSE	Nitro Reduction, Oxidative Defluorination, Acetylation	-(F) +(C2 H5)	1.837		386781	No MS2													386781
Gefitinib	C24 H29 Cl N4 O3	456.193	FALSE	Nitro Reduction, Oxidative Defluorination, Acetylation	-(F) +(C2 H5)	1.572		472709	No MS2																		472709
Gefitinib	C24 H29 Cl N4 O3	456.193	FALSE	Nitro Reduction, Oxidative Defluorination, Acetylation	-(F) +(C2 H5)	9.327		552312	No MS2																						552312
Gefitinib	C24 H29 Cl N4 O3	456.193	FALSE	Nitro Reduction, Oxidative Defluorination, Acetylation	-(F) +(C2 H5)	9.453	0	564361	DDA for preferred ion																564361
Gefitinib	C24 H29 Cl N4 O3	456.193	FALSE	Nitro Reduction, Oxidative Defluorination, Acetylation	-(F) +(C2 H5)	11.32		623375	No MS2															623375
Gefitinib	C24 H29 Cl N4 O3	456.193	FALSE	Nitro Reduction, Oxidative Defluorination, Acetylation	-(F) +(C2 H5)	1.986		641487	No MS2																					641487
Gefitinib	C24 H29 Cl N4 O3	456.193	FALSE	Nitro Reduction, Oxidative Defluorination, Acetylation	-(F) +(C2 H5)	9.044	0	700699	DDA for preferred ion																700699
Gefitinib	C24 H29 Cl N4 O3	456.193	FALSE	Nitro Reduction, Oxidative Defluorination, Acetylation	-(F) +(C2 H5)	7.36		736558	No MS2										736558
Gefitinib	C24 H29 Cl N4 O3	456.193	FALSE	Nitro Reduction, Oxidative Defluorination, Acetylation	-(F) +(C2 H5)	8.041		767392	No MS2																			767392
Gefitinib	C24 H29 Cl N4 O3	456.193	FALSE	Nitro Reduction, Oxidative Defluorination, Acetylation	-(F) +(C2 H5)	10.441		776597	No MS2																				776597
Gefitinib	C24 H29 Cl N4 O3	456.193	FALSE	Nitro Reduction, Oxidative Defluorination, Acetylation	-(F) +(C2 H5)	2.18		810084	No MS2											810084
Gefitinib	C24 H29 Cl N4 O3	456.193	FALSE	Nitro Reduction, Oxidative Defluorination, Acetylation	-(F) +(C2 H5)	9.898	0	840552	DDA for preferred ion																			840552
Gefitinib	C24 H29 Cl N4 O3	456.193	FALSE	Nitro Reduction, Oxidative Defluorination, Acetylation	-(F) +(C2 H5)	2.246		864050	No MS2																			864050
Gefitinib	C24 H29 Cl N4 O3	456.193	FALSE	Nitro Reduction, Oxidative Defluorination, Acetylation	-(F) +(C2 H5)	8.598		981731	No MS2															981731
Gefitinib	C24 H29 Cl N4 O3	456.193	FALSE	Nitro Reduction, Oxidative Defluorination, Acetylation	-(F) +(C2 H5)	1.353		1.27023e+06	No MS2															807387		1.27023e+06		378863
Gefitinib	C24 H29 Cl N4 O3	456.193	FALSE	Nitro Reduction, Oxidative Defluorination, Acetylation	-(F) +(C2 H5)	4.657		1.47052e+06	No MS2																		1.47052e+06
Gefitinib	C24 H29 Cl N4 O3	456.193	FALSE	Nitro Reduction, Oxidative Defluorination, Acetylation	-(F) +(C2 H5)	8.225	0	1.47342e+06	DDA for preferred ion																			1.47342e+06
Gefitinib	C24 H29 Cl N4 O3	456.193	FALSE	Nitro Reduction, Oxidative Defluorination, Acetylation	-(F) +(C2 H5)	1.626	0	2.9955e+06	DDA for preferred ion																		2.9955e+06
Gefitinib	C24 H29 Cl N4 O3	456.193	FALSE	Nitro Reduction, Oxidative Defluorination, Acetylation	-(F) +(C2 H5)	7.818	0	852972	DDA for preferred ion													852972
Gefitinib	C24 H29 Cl N4 O6 S	536.15	FALSE	Oxidative Deamination to Alcohol, Reductive Defluorination, Taurine Conjugation	-(F) +(C2 H5 O3 S)	10.634		130766	No MS2																130766
Gefitinib	C24 H29 Cl N4 O6 S	536.15	FALSE	Oxidative Deamination to Alcohol, Reductive Defluorination, Taurine Conjugation	-(F) +(C2 H5 O3 S)	10.451		56197.8	No MS2							56197.8
Gefitinib	C24 H29 Cl N4 O7 S	552.145	FALSE	Oxidative Deamination to Alcohol, Oxidative Defluorination, Taurine Conjugation	-(F) +(C2 H5 O4 S)	2.465	0	1.10594e+07	DDA for preferred ion				7.84557e+06		1.10594e+07	6.40949e+06	6.75342e+06	5.66217e+06	4.40392e+06	3.76108e+06	2.52873e+06	6.37045e+06			4.58102e+06					8.35585e+06	9.68678e+06	5.05802e+06
Gefitinib	C24 H29 Cl N4 O7 S	552.145	FALSE	Oxidative Deamination to Alcohol, Oxidative Defluorination, Taurine Conjugation	-(F) +(C2 H5 O4 S)	2.515	0	2.74289e+06	DDA for preferred ion					2.0932e+06	2.74289e+06
Gefitinib	C24 H29 Cl N4 O7 S	552.145	FALSE	Oxidative Deamination to Alcohol, Oxidative Defluorination, Taurine Conjugation	-(F) +(C2 H5 O4 S)	2.362	0	7.37162e+06	DDA for preferred ion							5.74117e+06				2.48861e+06		7.37162e+06						3.28994e+06		6.64927e+06
Gefitinib	C24 H29 F N4 O6	488.207	FALSE	Hydration, Oxidative Dechlorination, Acetylation	-(Cl) +(C2 H5 O3)	2.966	0	1.85249e+06	DDA for preferred ion										1.85249e+06
Gefitinib	C24 H29 F N4 O6	488.207	FALSE	Hydration, Oxidative Dechlorination, Acetylation	-(Cl) +(C2 H5 O3)	3.16	0	5.2609e+06	DDA for preferred ion			5.2609e+06																			3.0343e+06
Gefitinib	C24 H29 F N4 O6	488.207	FALSE	Hydration, Oxidative Dechlorination, Acetylation	-(Cl) +(C2 H5 O3)	3.353		7.73999e+06	No MS2					7.73999e+06									3.2119e+06										1.2901e+06
Gefitinib	C24 H29 F N4 O6	488.207	FALSE	Hydration, Oxidative Dechlorination, Acetylation	-(Cl) +(C2 H5 O3)	3.111	0	1.20018e+07	DDA for preferred ion							1.16099e+07	1.20018e+07						3.67925e+06	3.46275e+06			6.90216e+06
Gefitinib	C24 H29 F N4 O6	488.207	FALSE	Hydration, Oxidative Dechlorination, Acetylation	-(Cl) +(C2 H5 O3)	3.043	0	2.78819e+07	DDA for preferred ion		2.36177e+07	6.65673e+06	2.78819e+07	1.3919e+07	7.24474e+06	1.25457e+07	1.36874e+07	1.97216e+07	1.61642e+07	2.03222e+07	2.0092e+07	1.69249e+07	7.71708e+06	1.32421e+07		8.92387e+06	7.39969e+06	1.14082e+07	1.69124e+07	1.5825e+07	1.47488e+07	1.94162e+07	1.69315e+07
Gefitinib	C24 H29 F N4 O6	488.207	FALSE	Hydration, Oxidative Dechlorination, Acetylation	-(Cl) +(C2 H5 O3)	3.292	0	3.03214e+07	DDA for preferred ion		2.16075e+07	1.25738e+07	2.84623e+07	1.09558e+07	1.74574e+07	3.03214e+07	2.18576e+07	2.12114e+07	2.56326e+07	1.93649e+07	1.97493e+07	1.46669e+07	1.00764e+07	4.4801e+06	1.68726e+07	9.91574e+06	1.47584e+07	1.51132e+07	1.27235e+07		1.61972e+07	1.63955e+07
Gefitinib	C24 H29 F N4 O7 S	536.174	FALSE	Oxidative Deamination to Alcohol, Oxidative Dechlorination, Taurine Conjugation	-(Cl) +(C2 H5 O4 S)	4.992	0	1.23559e+07	DDA for preferred ion			1.23559e+07	8.36726e+06	2.5287e+06		4.94656e+06	4.86796e+06	4.2586e+06		3.68259e+06	6.20061e+06	7.71808e+06	1.3497e+06	4.33393e+06	2.8633e+06	5.56118e+06		2.15083e+06	3.45109e+06		4.06555e+06	3.93849e+06	4.23505e+06
Gefitinib	C24 H30 Cl F N4 O2	460.204	FALSE	Nitro Reduction, Reduction, Acetylation	-(O) +(C2 H6)	10.394	0	685573	DDA for preferred ion		461864		655124			424886					199802	685573	392242			340361	570713		431147				396480
Gefitinib	C24 H30 Cl F N4 O2	460.204	FALSE	Nitro Reduction, Reduction, Acetylation	-(O) +(C2 H6)	5.113		1.32928e+06	No MS2												1.22731e+06				1.32928e+06		962842
Gefitinib	C24 H30 Cl F N4 O2	460.204	FALSE	Nitro Reduction, Reduction, Acetylation	-(O) +(C2 H6)	5.159	2.86	1.41492e+06	DDA for preferred ion										1.18873e+06											1.41492e+06
Gefitinib	C24 H30 Cl F N4 O2	460.204	FALSE	Nitro Reduction, Reduction, Acetylation	-(O) +(C2 H6)	5.151	2.56	1.63768e+06	DDA for preferred ion				1.52653e+06			1.22473e+06	1.58583e+06						983923		1.40184e+06		1.63768e+06				904524		1.34338e+06
Gefitinib	C24 H30 Cl F N4 O2	460.204	FALSE	Nitro Reduction, Reduction, Acetylation	-(O) +(C2 H6)	5.125	2.86	3.61464e+06	DDA for preferred ion					1.28509e+06				1.72889e+06				3.61464e+06	2.42583e+06	2.80031e+06					1.55437e+06			3.51166e+06
Gefitinib	C24 H30 Cl F N4 O4 S	524.166	FALSE	Nitro Reduction, Oxidative Deamination to Alcohol, Taurine Conjugation	+(C2 H6 O S)	5.273	0	2.06129e+06	DDA for preferred ion																			2.06129e+06
Gefitinib	C24 H30 Cl F N5 O5 S	554.164	TRUE	test, Taurine Conjugation	+(C2 H6 N O2 S)	4.998		403489	No MS2												403489
Gefitinib	C24 H30 Cl F N5 O5 S	554.164	TRUE	test, Taurine Conjugation	+(C2 H6 N O2 S)	1.226	0	1.02082e+06	DDA for preferred ion														699601	477655				1.02082e+06
Gefitinib	C24 H30 Cl N4 O3	457.201	FALSE	Reductive Defluorination, test, Methylation	-(F) +(C2 H6)	2.2		484766	No MS2															484766
Gefitinib	C24 H30 Cl N5 O2	455.209	FALSE	Nitro Reduction, Reductive Defluorination, Glycine Conjugation	-(F O) +(C2 H6 N)	10.6		510453	No MS2																		510453
Gefitinib	C24 H30 Cl N5 O2	455.209	FALSE	Nitro Reduction, Reductive Defluorination, Glycine Conjugation	-(F O) +(C2 H6 N)	10.648	5.26	2.52779e+06	DDA for preferred ion				1.84711e+06						2.52779e+06				1.71495e+06	1.52966e+06	943302		2.2281e+06	395316	1.79968e+06		1.86582e+06	1.6672e+06	791339
Gefitinib	C24 H30 Cl N5 O3	471.204	FALSE	Nitro Reduction, Oxidative Defluorination, Glycine Conjugation	-(F) +(C2 H6 N)	11.265		469271	No MS2																				469271
Gefitinib	C24 H30 Cl N5 O3	471.204	FALSE	Nitro Reduction, Oxidative Defluorination, Glycine Conjugation	-(F) +(C2 H6 N)	11.315	12.5	2.71244e+06	DDA for preferred ion		1.14851e+06	763586	1.5107e+06	539833	1.14878e+06		668067	640852	1.05379e+06	766183	1.93743e+06	1.12341e+06	1.60167e+06	678210	2.71244e+06	1.90756e+06	2.19356e+06	2.28539e+06	351980	1.55312e+06	1.95347e+06	2.08025e+06	2.36789e+06
Gefitinib	C24 H30 F N4 O4	457.225	FALSE	Oxidative Dechlorination, test, Methylation	-(Cl) +(C2 H6 O)	11.386		188854	No MS2																							188854
Gefitinib	C24 H30 F N4 O4	457.225	FALSE	Oxidative Dechlorination, test, Methylation	-(Cl) +(C2 H6 O)	11.314	8.33	1.04939e+07	DDA for preferred ion		3.38867e+06	2.60876e+06	4.73875e+06	2.23629e+06	3.89396e+06	1.49156e+06	2.46752e+06	2.16497e+06	3.0177e+06	2.69031e+06	4.91713e+06	2.83883e+06	4.53066e+06	5.57489e+06	8.06856e+06	4.94681e+06	9.01878e+06	6.88013e+06	1.04939e+07	4.4065e+06	6.48667e+06	5.32243e+06	6.28459e+06
Gefitinib	C24 H30 F N5 O5 S	519.195	TRUE	Reductive Dechlorination, Cysteine Conjugation 2	-(Cl) +(C2 H6 N O2 S)	5.023		2.91161e+06	No MS2		1.81773e+06			2.91161e+06	2.04981e+06	1.45766e+06	934757										1.32994e+06
Gefitinib	C24 H30 F N5 O5 S	519.195	FALSE	Reductive Dechlorination, Taurine Conjugation	-(Cl) +(C2 H6 N O2 S)	5.023		2.91161e+06	No MS2		1.81773e+06			2.91161e+06	2.04981e+06	1.45766e+06	934757										1.32994e+06
Gefitinib	C24 H32 Cl N5 O7 S	569.171	FALSE	Hydration, Oxidative Defluorination, Taurine Conjugation	-(F) +(C2 H8 N O4 S)	1.462		1.12475e+06	No MS2							289493		1.12475e+06					370686					878690
Gefitinib	C24 H33 Cl F N5 O4 S	541.193	FALSE	Hydration, Nitro Reduction, Taurine Conjugation	+(C2 H9 N O S)	1.462		813265	No MS2									813265				298105
Gefitinib	C25 H24 Cl F N6 O7 S	606.11	TRUE	Dehydration, GSH Conjugation 1	+(C3 N2 O4 S)	3.305		483919	No MS2					382336								483919
Gefitinib	C25 H24 Cl F N6 O8 S	622.105	TRUE	Desaturation, GSH Conjugation 1	+(C3 N2 O5 S)	10.062		365012	No MS2										365012
Gefitinib	C25 H24 Cl F N6 O8 S	622.105	TRUE	Desaturation, GSH Conjugation 1	+(C3 N2 O5 S)	10.079	0	901576	DDA for preferred ion										901576														269424
Gefitinib	C25 H25 Cl N6 O8 S	604.114	TRUE	Desaturation, GSH Conjugation (on Fluorine)	-(F) +(C3 H N2 O5 S)	9.728		252406	No MS2												252406
Gefitinib	C25 H25 Cl N6 O8 S	604.114	TRUE	Desaturation, GSH Conjugation (on Fluorine)	-(F) +(C3 H N2 O5 S)	9.835		630375	No MS2																605966	630375			510066		536853
Gefitinib	C25 H25 F N6 O8 S	588.144	TRUE	Desaturation, GSH Conjugation (on Chlorine)	-(Cl) +(C3 H N2 O5 S)	10.446		727220	No MS2		432225										644701				727220
Gefitinib	C25 H26 Cl F N3 O9	566.134	TRUE	test, Glucuronide Conjugation	-(N) +(C3 H2 O6)	5.321	0	3.81008e+06	DDA for preferred ion																			3.81008e+06
Gefitinib	C25 H26 Cl F N4 O5 S	548.13	FALSE	Dehydration, Oxidative Deamination to Ketone, Cysteine Conjugation 2	+(C3 H2 O2 S)	5.023		3.84909e+06	No MS2																			3.84909e+06
Gefitinib	C25 H26 Cl F N4 O5 S	548.13	FALSE	Dehydration, Oxidative Deamination to Ketone, Cysteine Conjugation 2	+(C3 H2 O2 S)	5.076		8.93026e+07	No MS2		3.17761e+07	8.00662e+07	7.95288e+07	6.73556e+07	7.47517e+07	8.44462e+07	8.81896e+07	8.7722e+07	6.10036e+07	7.98177e+07	6.66591e+07	8.93026e+07	6.1016e+07	8.17369e+07	8.59108e+07	6.26148e+07	5.84424e+07	8.16272e+06	7.29735e+07	6.36213e+07	8.5374e+07	7.50437e+07	6.189e+07
Gefitinib	C25 H26 Cl F N4 O7 S	580.119	TRUE	Oxidative Deamination to Ketone, Cysteine Conjugation 1	+(C3 H2 O4 S)	2.623		701084	No MS2					658564				246297				701084
Gefitinib	C25 H26 Cl F N4 O7 S	580.119	TRUE	Oxidative Deamination to Ketone, Cysteine Conjugation 1	+(C3 H2 O4 S)	2.554		7.98273e+06	No MS2		805114	7.98273e+06	885444		389687	3.40828e+06					2.14791e+06			2.10794e+06	1.60971e+06	1.99939e+06			1.80995e+06			2.28398e+06	1.70265e+06
Gefitinib	C25 H26 Cl F N4 O7 S	580.119	TRUE	Oxidative Deamination to Ketone, Cysteine Conjugation 1	+(C3 H2 O4 S)	2.475		1.35848e+07	No MS2		2.88739e+06	8.23445e+06			4.80791e+06	7.78284e+06	1.35848e+07	7.71307e+06	7.81803e+06	1.05954e+07	4.89139e+06	7.66408e+06	7.75951e+06		3.37168e+06	1.04711e+07	7.1257e+06	9.47392e+06	4.50517e+06		6.84442e+06	5.03307e+06	5.52411e+06
Gefitinib	C25 H26 Cl F N4 O7 S	580.119	FALSE	Oxidation, Oxidative Deamination to Ketone, Cysteine Conjugation 1	+(C3 H2 O4 S)	2.623		701084	No MS2					658564				246297				701084
Gefitinib	C25 H26 Cl F N4 O7 S	580.119	FALSE	Oxidation, Oxidative Deamination to Ketone, Cysteine Conjugation 1	+(C3 H2 O4 S)	2.554		7.98273e+06	No MS2		805114	7.98273e+06	885444		389687	3.40828e+06					2.14791e+06			2.10794e+06	1.60971e+06	1.99939e+06			1.80995e+06			2.28398e+06	1.70265e+06
Gefitinib	C25 H26 Cl F N4 O7 S	580.119	FALSE	Oxidation, Oxidative Deamination to Ketone, Cysteine Conjugation 1	+(C3 H2 O4 S)	2.475		1.35848e+07	No MS2		2.88739e+06	8.23445e+06			4.80791e+06	7.78284e+06	1.35848e+07	7.71307e+06	7.81803e+06	1.05954e+07	4.89139e+06	7.66408e+06	7.75951e+06		3.37168e+06	1.04711e+07	7.1257e+06	9.47392e+06	4.50517e+06		6.84442e+06	5.03307e+06	5.52411e+06
Gefitinib	C25 H26 Cl F N6 O8 S	624.121	TRUE	GSH Conjugation 1	+(C3 H2 N2 O5 S)	10.688		191140	No MS2																		191140
Gefitinib	C25 H26 Cl F N6 O8 S	624.121	TRUE	GSH Conjugation 1	+(C3 H2 N2 O5 S)	10.645		2.17235e+06	No MS2										2.17235e+06								1.77064e+06	2.14947e+06	1.25426e+06		879216	1.42212e+06	944348
Gefitinib	C25 H26 Cl N5 O9 S	607.114	TRUE	Oxidative Deamination to Alcohol, GSH Conjugation (on Fluorine)	-(F) +(C3 H2 N O6 S)	5.012		1.42709e+06	No MS2					1.42709e+06		775709	651041	1.09117e+06						543172						428086		565691
Gefitinib	C25 H27 Cl F N5 O9 S	627.12	TRUE	Oxidative Deamination to Alcohol, GSH Conjugation 2	+(C3 H3 N O6 S)	1.866		1.71291e+06	No MS2					1.54138e+06			1.71291e+06			426702		210467
Gefitinib	C25 H27 Cl N6 O8 S	606.13	TRUE	GSH Conjugation (on Fluorine)	-(F) +(C3 H3 N2 O5 S)	10.393	0	379261	DDA for preferred ion			379261																					294328
Gefitinib	C25 H27 Cl N6 O8 S	606.13	TRUE	GSH Conjugation (on Fluorine)	-(F) +(C3 H3 N2 O5 S)	10.52		768771	No MS2									768771	387245				389067								470706
Gefitinib	C25 H27 F N6 O8 S	590.16	TRUE	GSH Conjugation (on Chlorine)	-(Cl) +(C3 H3 N2 O5 S)	1.202		951170	No MS2											951170			922121
Gefitinib	C25 H27 F N6 O8 S	590.16	TRUE	GSH Conjugation (on Chlorine)	-(Cl) +(C3 H3 N2 O5 S)	5.097		4.20955e+06	No MS2		4.20955e+06			3.94729e+06	2.56321e+06	690530	586708																1.00468e+06
Gefitinib	C25 H27 F N6 O8 S	590.16	TRUE	GSH Conjugation (on Chlorine)	-(Cl) +(C3 H3 N2 O5 S)	5.027		1.21584e+07	No MS2		9.38482e+06	1.94051e+06	5.05156e+06	1.21584e+07	6.63852e+06		7.50876e+06	1.10066e+07	9.44722e+06	5.88037e+06		3.79688e+06	3.3608e+06	2.63408e+06	1.34054e+06	3.26105e+06	4.01688e+06	3.3888e+06	2.84243e+06	8.20122e+06	7.27987e+06	8.73743e+06	3.71915e+06
Gefitinib	C25 H28 Cl F N3 O5	504.17	FALSE	Oxidative Deamination to Alcohol, test, Acetylation	-(N) +(C3 H4 O2)	9.101		391299	No MS2														391299
Gefitinib	C25 H28 Cl F N3 O8	552.155	TRUE	test, Glucoside Conjugation	-(N) +(C3 H4 O5)	5.288		675203	No MS2																								675203
Gefitinib	C25 H28 Cl F N4 O4 S	534.15	FALSE	Nitro Reduction, Oxidative Deamination to Ketone, Cysteine Conjugation 1	+(C3 H4 O S)	10.638	8.33	3.645e+06	DDA for preferred ion						515279				1.38726e+06		967882		1.72566e+06	1.11976e+06	1.44877e+06		2.65234e+06	3.645e+06	2.85777e+06	1.03328e+06	1.78059e+06	1.37338e+06	1.31445e+06
Gefitinib	C25 H28 Cl F N4 O4 S	534.15	FALSE	Nitro Reduction, Oxidative Deamination to Ketone, Cysteine Conjugation 1	+(C3 H4 O S)	10.69		1.10324e+06	No MS2										1.10324e+06
Gefitinib	C25 H28 Cl F N4 O4 S	534.15	FALSE	Nitro Reduction, Oxidative Deamination to Ketone, Cysteine Conjugation 1	+(C3 H4 O S)	8.216	0	3.50301e+06	DDA for preferred ion		1.19297e+06					1.4704e+06	2.88915e+06	1.68661e+06	2.06775e+06				857015	2.36811e+06	2.53118e+06	917985	2.53528e+06	3.30561e+06	3.50301e+06	1.76109e+06	2.26873e+06	2.22451e+06	2.1734e+06
Gefitinib	C25 H28 Cl F N4 O5 S	550.145	FALSE	Dehydration, Oxidative Deamination to Alcohol, Cysteine Conjugation 2	+(C3 H4 O2 S)	8.226		1.19682e+06	No MS2																454157		381614	1.19682e+06			449981
Gefitinib	C25 H28 Cl F N5 O3	500.186	FALSE	Dehydration, test, Glycine Conjugation	+(C3 H4 N)	11.416		142140	No MS2											53520.1				73705.3							142140
Gefitinib	C25 H28 Cl F N5 O3	500.186	FALSE	Dehydration, test, Glycine Conjugation	+(C3 H4 N)	11.849	0	216049	DDA for preferred ion			216049
Gefitinib	C25 H28 Cl F N5 O3	500.186	FALSE	Dehydration, test, Glycine Conjugation	+(C3 H4 N)	11.524	3.57	230304	DDA for preferred ion																								230304
Gefitinib	C25 H28 Cl F N5 O3	500.186	FALSE	Dehydration, test, Glycine Conjugation	+(C3 H4 N)	11.639		308225	No MS2																	308225
Gefitinib	C25 H28 Cl F N5 O3	500.186	FALSE	Dehydration, test, Glycine Conjugation	+(C3 H4 N)	11.577	3.57	396485	DDA for preferred ion																						279944		396485
Gefitinib	C25 H28 Cl F N5 O3	500.186	FALSE	Dehydration, test, Glycine Conjugation	+(C3 H4 N)	11.779	6.25	439448	DDA for preferred ion																142628				439448
Gefitinib	C25 H28 Cl F N5 O3	500.186	FALSE	Dehydration, test, Glycine Conjugation	+(C3 H4 N)	11.717	0	489264	DDA for preferred ion		489264					346866		111493								481149		118717
Gefitinib	C25 H28 Cl F N6 O8 S	626.136	TRUE	GSH Conjugation 2	+(C3 H4 N2 O5 S)	11.401		173325	No MS2												173325
Gefitinib	C25 H28 Cl F N6 O8 S	626.136	TRUE	GSH Conjugation 2	+(C3 H4 N2 O5 S)	11.368		791177	No MS2												791177
Gefitinib	C25 H28 Cl F N6 O8 S	626.136	TRUE	GSH Conjugation 2	+(C3 H4 N2 O5 S)	11.319		2.64698e+06	No MS2		543556	906567	1.24646e+06		72748.2	1.55223e+06	1.10951e+06	1.58613e+06	2.3242e+06	1.611e+06		1.00687e+06	2.03675e+06		1.29477e+06	1.56562e+06		2.64698e+06		1.80783e+06		2.21134e+06	2.24549e+06
Gefitinib	C25 H28 Cl N5 O4 S	529.155	FALSE	Dehydration, Reductive Defluorination, Cysteine Conjugation 1	-(F) +(C3 H4 N O S)	5.058		2.05623e+06	No MS2									2.05623e+06
Gefitinib	C25 H29 Cl F N4 O6 S	567.148	FALSE	Oxidative Deamination to Ketone, test, Taurine Conjugation	+(C3 H5 O3 S)	3.984	0	697048	DDA for preferred ion										697048			171699									528793
Gefitinib	C25 H29 Cl F N4 O6 S	567.148	FALSE	Oxidative Deamination to Ketone, test, Taurine Conjugation	+(C3 H5 O3 S)	3.903	0	1.98092e+06	DDA for preferred ion				1.98092e+06			805173
Gefitinib	C25 H29 Cl N4 O6 S	548.15	FALSE	Oxidative Deamination to Ketone, Reductive Defluorination, Cysteine Conjugation 2	-(F) +(C3 H5 O3 S)	4.265		88578.5	No MS2																	88578.5
Gefitinib	C25 H29 Cl N4 O6 S	548.15	FALSE	Oxidative Deamination to Ketone, Reductive Defluorination, Cysteine Conjugation 2	-(F) +(C3 H5 O3 S)	3.82	0	472512	DDA for preferred ion																		472512
Gefitinib	C25 H29 Cl N4 O6 S	548.15	FALSE	Oxidative Deamination to Ketone, Reductive Defluorination, Cysteine Conjugation 2	-(F) +(C3 H5 O3 S)	4.167	0	477248	DDA for preferred ion													477248
Gefitinib	C25 H29 Cl N4 O6 S	548.15	FALSE	Oxidative Deamination to Ketone, Reductive Defluorination, Cysteine Conjugation 2	-(F) +(C3 H5 O3 S)	4.744		526214	No MS2					401261						526214
Gefitinib	C25 H29 Cl N4 O6 S	548.15	FALSE	Oxidative Deamination to Ketone, Reductive Defluorination, Cysteine Conjugation 2	-(F) +(C3 H5 O3 S)	4.805		953868	No MS2																						953868
Gefitinib	C25 H29 Cl N4 O6 S	548.15	FALSE	Oxidative Deamination to Ketone, Reductive Defluorination, Cysteine Conjugation 2	-(F) +(C3 H5 O3 S)	3.287		1.15134e+06	No MS2																	1.15134e+06
Gefitinib	C25 H29 Cl N4 O6 S	548.15	FALSE	Oxidative Deamination to Ketone, Reductive Defluorination, Cysteine Conjugation 2	-(F) +(C3 H5 O3 S)	3.983		2.47432e+06	No MS2		1.60144e+06		2.34607e+06				1.80739e+06	1.67385e+06			1.16687e+06	1.77246e+06		2.47432e+06									1.62914e+06
Gefitinib	C25 H29 Cl N4 O6 S	548.15	FALSE	Oxidative Deamination to Ketone, Reductive Defluorination, Cysteine Conjugation 2	-(F) +(C3 H5 O3 S)	3.66		3.26231e+06	No MS2		3.26231e+06		2.61332e+06			2.72993e+06				2.25841e+06			3.13673e+06		1.59639e+06		1.53448e+06						1.97301e+06
Gefitinib	C25 H29 Cl N4 O6 S	548.15	FALSE	Oxidative Deamination to Ketone, Reductive Defluorination, Cysteine Conjugation 2	-(F) +(C3 H5 O3 S)	3.524		5.44849e+06	No MS2		3.26598e+06				2.66198e+06		2.36434e+06	4.56998e+06		5.44849e+06	2.39446e+06			3.38693e+06	3.99053e+06
Gefitinib	C25 H29 Cl N4 O6 S	548.15	FALSE	Oxidative Deamination to Ketone, Reductive Defluorination, Cysteine Conjugation 2	-(F) +(C3 H5 O3 S)	3.604	0	7.13021e+06	DDA for preferred ion		1.57425e+06	806880	2.13862e+06		2.22505e+06		6.62585e+06	3.90557e+06	4.70747e+06		5.75768e+06	6.89699e+06		3.59031e+06	1.35416e+06	1.8451e+06	6.83487e+06			7.13021e+06		6.74658e+06	3.26189e+06
Gefitinib	C25 H29 Cl N4 O6 S	548.15	FALSE	Oxidative Deamination to Ketone, Reductive Defluorination, Cysteine Conjugation 2	-(F) +(C3 H5 O3 S)	3.354	0	1.31361e+07	DDA for preferred ion		9.2523e+06	8.43713e+06	7.42129e+06	1.71158e+06	5.73849e+06	1.31361e+07	9.96848e+06	8.36006e+06	5.27399e+06	2.69826e+06	7.25434e+06	1.04053e+07	8.39791e+06	6.92252e+06			5.85313e+06	8.15795e+06	7.42047e+06	7.14506e+06	2.52199e+06	9.37384e+06	6.93832e+06
Gefitinib	C25 H29 Cl N4 O6 S	548.15	FALSE	Oxidative Deamination to Ketone, Reductive Defluorination, Cysteine Conjugation 2	-(F) +(C3 H5 O3 S)	3.417		6.48378e+06	No MS2					6.48378e+06	3.95172e+06
Gefitinib	C25 H29 Cl N4 O7 S	564.145	FALSE	Oxidative Deamination to Ketone, Oxidative Defluorination, Cysteine Conjugation 2	-(F) +(C3 H5 O4 S)	9.843		324768	No MS2								324768
Gefitinib	C25 H29 Cl N6 O8 S	608.146	TRUE	Reductive Defluorination, GSH Conjugation 2	-(F) +(C3 H5 N2 O5 S)	3.685		785672	No MS2																		785672
Gefitinib	C25 H30 Cl F N4 O4 S	536.166	FALSE	Nitro Reduction, Oxidative Deamination to Ketone, Cysteine Conjugation 2	+(C3 H6 O S)	11.383		250281	No MS2												250281
Gefitinib	C25 H30 Cl F N4 O4 S	536.166	FALSE	Nitro Reduction, Oxidative Deamination to Ketone, Cysteine Conjugation 2	+(C3 H6 O S)	11.258		596370	No MS2																			596370
Gefitinib	C25 H30 Cl F N4 O4 S	536.166	FALSE	Nitro Reduction, Oxidative Deamination to Ketone, Cysteine Conjugation 2	+(C3 H6 O S)	11.317	0	2.79636e+06	DDA for preferred ion			708513	1.55836e+06	255655		410577		567043	1.18324e+06	1.56597e+06	1.03621e+06	287682		1.03673e+06	1.77936e+06	992882		2.79636e+06	839294	1.31894e+06		562164
Gefitinib	C25 H30 Cl F N4 O4 S	536.166	FALSE	Nitro Reduction, Oxidative Deamination to Ketone, Cysteine Conjugation 2	+(C3 H6 O S)	3.916	5	6.63019e+06	DDA for preferred ion		4.38682e+06	5.44721e+06		4.26388e+06	3.67376e+06		4.50793e+06	3.93974e+06		5.71942e+06		6.63019e+06	4.58969e+06	5.79217e+06	4.63073e+06		4.45259e+06		5.21975e+06	4.23086e+06	4.88123e+06	3.78905e+06	3.81473e+06
Gefitinib	C25 H30 Cl F N5 O5 S	566.164	TRUE	test, Cysteine Conjugation 1	+(C3 H6 N O2 S)	10.634		868263	No MS2																		868263
Gefitinib	C25 H30 Cl F N5 O5 S	566.164	FALSE	Desaturation, test, Taurine Conjugation	+(C3 H6 N O2 S)	10.634		868263	No MS2																		868263
Gefitinib	C25 H30 Cl F N6 O8 S	628.152	TRUE	Reduction, GSH Conjugation 2	+(C3 H6 N2 O5 S)	8.613		667588	No MS2															667588
Gefitinib	C25 H30 Cl F N6 O8 S	628.152	TRUE	Reduction, GSH Conjugation 2	+(C3 H6 N2 O5 S)	5.275		757766	No MS2					447054															757766
Gefitinib	C25 H30 Cl N5 O6 S	563.161	TRUE	Reductive Defluorination, Cysteine Conjugation 1	-(F) +(C3 H6 N O3 S)	1.277		89544	No MS2							89544
Gefitinib	C25 H30 Cl N5 O6 S	563.161	FALSE	Oxidative Defluorination, Cysteine Conjugation 1	-(F) +(C3 H6 N O3 S)	1.277		89544	No MS2							89544
Gefitinib	C25 H31 Cl F N4 O2	473.212	FALSE	Nitro Reduction, test, Acetylation	-(O) +(C3 H7)	3.783	0	1.27908e+07	DDA for preferred ion			8.74458e+06					9.89083e+06	1.52667e+06				1.11042e+07			1.73881e+06			1.27908e+07
Gefitinib	C25 H31 Cl F N4 O2	473.212	FALSE	Nitro Reduction, test, Acetylation	-(O) +(C3 H7)	3.881	0	1.70593e+07	DDA for preferred ion										788333	9.09178e+06	3.98879e+06	1.37018e+07	1.09166e+07	1.19435e+07	7.25471e+06	1.70593e+07	4.35293e+06	4.77006e+06	3.60552e+06	1.58772e+07		1.13387e+07	1.11038e+07
Gefitinib	C25 H31 Cl F N4 O2	473.212	FALSE	Nitro Reduction, test, Acetylation	-(O) +(C3 H7)	3.436	0	750786	DDA for preferred ion																			750786
Gefitinib	C25 H31 Cl F N4 O2	473.212	FALSE	Nitro Reduction, test, Acetylation	-(O) +(C3 H7)	3.569		1.11341e+06	No MS2																			1.11341e+06
Gefitinib	C25 H31 Cl F N4 O2	473.212	FALSE	Nitro Reduction, test, Acetylation	-(O) +(C3 H7)	4.844	0	1.85762e+06	DDA for preferred ion			658205												1.85762e+06
Gefitinib	C25 H31 Cl F N4 O2	473.212	FALSE	Nitro Reduction, test, Acetylation	-(O) +(C3 H7)	3.271	0	3.29133e+06	DDA for preferred ion							1.93211e+06				3.29133e+06	1.24325e+06	846435		1.49107e+06			1.16042e+06		1.88074e+06	1.14486e+06			1.07504e+06
Gefitinib	C25 H31 Cl F N4 O2	473.212	FALSE	Nitro Reduction, test, Acetylation	-(O) +(C3 H7)	3.311	0	3.85311e+06	DDA for preferred ion														1.24273e+06			2.0774e+06		3.85311e+06
Gefitinib	C25 H31 Cl F N4 O2	473.212	FALSE	Nitro Reduction, test, Acetylation	-(O) +(C3 H7)	4.965	0	4.67183e+06	DDA for preferred ion								1.30361e+06		1.56474e+06					2.64732e+06	2.14403e+06	4.67183e+06	2.72482e+06		1.6702e+06				1.25733e+06
Gefitinib	C25 H31 Cl F N4 O2	473.212	FALSE	Nitro Reduction, test, Acetylation	-(O) +(C3 H7)	3.82	0	5.29622e+06	DDA for preferred ion							5.29622e+06
Gefitinib	C25 H31 Cl F N4 O2	473.212	FALSE	Nitro Reduction, test, Acetylation	-(O) +(C3 H7)	3.96	0	7.58413e+06	DDA for preferred ion		2.33178e+06		7.58413e+06							4.48452e+06											3.01174e+06
Gefitinib	C25 H31 Cl F N4 O6 S	569.164	FALSE	Oxidative Deamination to Alcohol, test, Taurine Conjugation	+(C3 H7 O3 S)	1.836		524249	No MS2									524249
Gefitinib	C25 H31 Cl F N4 O6 S	569.164	FALSE	Oxidative Deamination to Alcohol, test, Taurine Conjugation	+(C3 H7 O3 S)	1.853		635915	No MS2												635915
Gefitinib	C25 H31 Cl F N4 O6 S	569.164	FALSE	Oxidative Deamination to Alcohol, test, Taurine Conjugation	+(C3 H7 O3 S)	1.898		1.0249e+06	No MS2				331146					1.0249e+06			725631
Gefitinib	C25 H31 Cl N4 O7 S	566.16	FALSE	Oxidative Deamination to Alcohol, Oxidative Defluorination, Cysteine Conjugation 2	-(F) +(C3 H7 O4 S)	10.646		1.55116e+06	No MS2										1.55116e+06										52072.5
Gefitinib	C25 H31 Cl N5 O5	516.201	FALSE	Oxidative Defluorination, test, Glycine Conjugation	-(F) +(C3 H7 N O2)	1.242		642453	No MS2										642453						471606		550001
Gefitinib	C25 H32 Cl F N4 O6 S	570.172	FALSE	Oxidative Deamination to Alcohol, Reduction, Cysteine Conjugation 2	+(C3 H8 O3 S)	1.438	0	1.40862e+06	DDA for preferred ion									1.40862e+06										574310
Gefitinib	C25 H32 Cl F N5 O5 S	568.18	TRUE	test, Cysteine Conjugation 2	+(C3 H8 N O2 S)	11.309		1.06705e+06	No MS2															762565				1.06705e+06
Gefitinib	C25 H32 Cl F N5 O5 S	568.18	TRUE	test, Cysteine Conjugation 2	+(C3 H8 N O2 S)	1.217		1.26844e+06	No MS2											1.26844e+06
Gefitinib	C25 H32 Cl F N5 O5 S	568.18	FALSE	test, Taurine Conjugation	+(C3 H8 N O2 S)	11.309		1.06705e+06	No MS2															762565				1.06705e+06
Gefitinib	C25 H32 Cl F N5 O5 S	568.18	FALSE	test, Taurine Conjugation	+(C3 H8 N O2 S)	1.217		1.26844e+06	No MS2											1.26844e+06
Gefitinib	C25 H32 Cl N5 O3 S	517.191	FALSE	Nitro Reduction, Reductive Defluorination, Cysteine Conjugation 1	-(F) +(C3 H8 N S)	3.1		1.71155e+06	No MS2			1.36439e+06	1.71155e+06
Gefitinib	C25 H32 Cl N5 O3 S	517.191	FALSE	Nitro Reduction, Reductive Defluorination, Cysteine Conjugation 1	-(F) +(C3 H8 N S)	3.26		2.82339e+06	No MS2										2.82339e+06
Gefitinib	C25 H32 Cl N5 O3 S	517.191	FALSE	Nitro Reduction, Reductive Defluorination, Cysteine Conjugation 1	-(F) +(C3 H8 N S)	3.032		4.34519e+06	No MS2					4.34519e+06		3.46699e+06														1.4552e+06
Gefitinib	C25 H32 Cl N5 O4 S	533.186	FALSE	Nitro Reduction, Oxidative Defluorination, Cysteine Conjugation 1	-(F) +(C3 H8 N O S)	1.898		2.65037e+06	No MS2					2.65037e+06
Gefitinib	C25 H32 F N5 O7 S	565.201	TRUE	Oxidative Dechlorination, Cysteine Conjugation 2	-(Cl) +(C3 H8 N O4 S)	5.022		9.84408e+06	No MS2		8.14306e+06		4.53415e+06	9.84408e+06	5.8885e+06	4.81606e+06	4.64698e+06	4.4011e+06	5.47244e+06			2.64082e+06	2.3756e+06	1.97366e+06	4.15429e+06		2.36587e+06		2.35652e+06	4.17221e+06	4.99994e+06	3.60409e+06	3.77745e+06
Gefitinib	C25 H32 F N5 O7 S	565.201	FALSE	Oxidation, Oxidative Dechlorination, Cysteine Conjugation 2	-(Cl) +(C3 H8 N O4 S)	5.022		9.84408e+06	No MS2		8.14306e+06		4.53415e+06	9.84408e+06	5.8885e+06	4.81606e+06	4.64698e+06	4.4011e+06	5.47244e+06			2.64082e+06	2.3756e+06	1.97366e+06	4.15429e+06		2.36587e+06		2.35652e+06	4.17221e+06	4.99994e+06	3.60409e+06	3.77745e+06
Gefitinib	C25 H33 Cl F N5 O6 S	585.182	TRUE	Reduction, Cysteine Conjugation 2	+(C3 H9 N O3 S)	3.28		335456	No MS2							335456
Gefitinib	C25 H33 Cl F N5 O6 S	585.182	FALSE	Hydration, Cysteine Conjugation 2	+(C3 H9 N O3 S)	3.28		335456	No MS2							335456
Gefitinib	C25 H34 F N5 O6 S	551.221	FALSE	Hydration, Reductive Dechlorination, Cysteine Conjugation 2	-(Cl) +(C3 H10 N O3 S)	5.157	9.09	1.27194e+06	DDA for preferred ion																				1.27194e+06
Gefitinib	C25 H34 F N5 O6 S	551.221	FALSE	Hydration, Reductive Dechlorination, Cysteine Conjugation 2	-(Cl) +(C3 H10 N O3 S)	5.105	5.71	2.21004e+07	DDA for preferred ion		1.74967e+07		1.07649e+07	4.57111e+06	2.08358e+07	1.26439e+07	7.39964e+06		2.21004e+07	1.09145e+07	9.42356e+06		1.20872e+07	9.79545e+06	7.94708e+06	7.44721e+06	2.14734e+07	1.74089e+07	7.76467e+06	6.22615e+06	1.01133e+07	1.0973e+07
Gefitinib	C25 H34 F N5 O7 S	567.216	FALSE	Hydration, Oxidative Dechlorination, Cysteine Conjugation 2	-(Cl) +(C3 H10 N O4 S)	5.057		7.86929e+06	No MS2						7.86929e+06					7.04262e+06			339405			5.96094e+06				3.7444e+06		4.47669e+06
Gefitinib	C26 H28 Cl F N6 O4	542.184	TRUE	Dehydration, Glutamine Conjugation	+(C4 H4 N2 O)	1.456		787619	No MS2						787619
Gefitinib	C26 H29 Cl F N4 O6 S	579.148	FALSE	Oxidative Deamination to Ketone, test, Cysteine Conjugation 1	+(C4 H5 O3 S)	11.305	0	467619	DDA for preferred ion															416675			467619
Gefitinib	C26 H29 Cl F N4 O6 S	579.148	FALSE	Oxidative Deamination to Ketone, test, Cysteine Conjugation 1	+(C4 H5 O3 S)	10.63	0	1.33959e+06	DDA for preferred ion				548856						246989		741626		814644	860121	684481		1.33959e+06	660370	1.24577e+06
Gefitinib	C26 H29 Cl F N6 O8 S	639.144	TRUE	test, GSH Conjugation 1	+(C4 H5 N2 O5 S)	2.116	0	858348	DDA for preferred ion																								858348
Gefitinib	C26 H31 Cl F N5 O5	547.2	TRUE	Oxidative Deamination to Alcohol, Ornitine Conjugation	+(C4 H7 N O2)	11.704	33.33	360853	DDA for preferred ion											360853
Gefitinib	C26 H32 Cl F N5 O6 S	596.175	TRUE	test, Cysteine Conjugation 1	+(C4 H8 N O3 S)	10.478	0	478087	DDA for preferred ion																			478087
Gefitinib	C26 H32 Cl F N5 O6 S	596.175	TRUE	test, Cysteine Conjugation 1	+(C4 H8 N O3 S)	10.421	0	592713	DDA for preferred ion						592713	466865															283172
Gefitinib	C26 H32 Cl F N5 O6 S	596.175	FALSE	Oxidation, test, Cysteine Conjugation 1	+(C4 H8 N O3 S)	10.478	0	478087	DDA for preferred ion																			478087
Gefitinib	C26 H32 Cl F N5 O6 S	596.175	FALSE	Oxidation, test, Cysteine Conjugation 1	+(C4 H8 N O3 S)	10.421	0	592713	DDA for preferred ion						592713	466865															283172
Gefitinib	C26 H33 Cl F N4 O6 S	583.179	FALSE	Oxidative Deamination to Alcohol, test, Cysteine Conjugation 2	+(C4 H9 O3 S)	2.997	0	1.76032e+06	DDA for preferred ion							796296		260113						1.42445e+06					1.76032e+06	656354
Gefitinib	C26 H33 Cl F N4 O6 S	583.179	FALSE	Oxidative Deamination to Alcohol, test, Cysteine Conjugation 2	+(C4 H9 O3 S)	3.18	0	3.78962e+06	DDA for preferred ion		3.78962e+06							1.8655e+06
Gefitinib	C26 H33 Cl F N4 O6 S	583.179	FALSE	Oxidative Deamination to Alcohol, test, Cysteine Conjugation 2	+(C4 H9 O3 S)	3.276	0	6.32194e+06	DDA for preferred ion		6.32194e+06		5.48597e+06	4.79872e+06	4.29401e+06		4.4302e+06	4.0537e+06	5.48769e+06			2.65272e+06	2.95722e+06	3.72986e+06			2.97702e+06	2.15504e+06		4.93802e+06		3.46622e+06
Gefitinib	C26 H33 Cl F N4 O6 S	583.179	FALSE	Oxidative Deamination to Alcohol, test, Cysteine Conjugation 2	+(C4 H9 O3 S)	3.139	0	6.41174e+06	DDA for preferred ion							1.54556e+06	6.41174e+06														5.27572e+06	2.92225e+06
Gefitinib	C26 H33 Cl F N4 O6 S	583.179	FALSE	Oxidative Deamination to Alcohol, test, Cysteine Conjugation 2	+(C4 H9 O3 S)	3.053	0	1.00727e+07	DDA for preferred ion		7.46007e+06	6.5956e+06	9.96787e+06		1.00727e+07	8.25118e+06	5.8048e+06	8.99574e+06	8.06326e+06			6.6958e+06			4.42195e+06			1.45555e+06		5.55768e+06
Gefitinib	C26 H33 Cl N5 O6 S	578.184	FALSE	Oxidative Defluorination, test, Cysteine Conjugation 1	-(F) +(C4 H9 N O3 S)	8.201	12.5	1.99331e+06	DDA for preferred ion							1.99331e+06
Gefitinib	C26 H34 Cl F N5 O6 S	598.19	TRUE	test, Cysteine Conjugation 2	+(C4 H10 N O3 S)	4.921		174645	No MS2			174645
Gefitinib	C26 H34 Cl F N5 O6 S	598.19	TRUE	test, Cysteine Conjugation 2	+(C4 H10 N O3 S)	4.82	0	1.42295e+07	DDA for preferred ion		9.64598e+06	1.03515e+07	6.49484e+06	9.93215e+06	9.91074e+06	1.42295e+07	8.3828e+06	1.01197e+07	1.3144e+07	1.22744e+07	1.33797e+07	1.12787e+07	8.83678e+06	8.77726e+06	8.67681e+06	9.55824e+06	7.2767e+06	2.72832e+06	8.53504e+06	9.05384e+06	1.08021e+07	1.31155e+07	7.56718e+06
Gefitinib	C26 H34 Cl F N5 O6 S	598.19	FALSE	Oxidation, test, Cysteine Conjugation 2	+(C4 H10 N O3 S)	4.921		174645	No MS2			174645
Gefitinib	C26 H34 Cl F N5 O6 S	598.19	FALSE	Oxidation, test, Cysteine Conjugation 2	+(C4 H10 N O3 S)	4.82	0	1.42295e+07	DDA for preferred ion		9.64598e+06	1.03515e+07	6.49484e+06	9.93215e+06	9.91074e+06	1.42295e+07	8.3828e+06	1.01197e+07	1.3144e+07	1.22744e+07	1.33797e+07	1.12787e+07	8.83678e+06	8.77726e+06	8.67681e+06	9.55824e+06	7.2767e+06	2.72832e+06	8.53504e+06	9.05384e+06	1.08021e+07	1.31155e+07	7.56718e+06
Gefitinib	C26 H35 N6 O11 S	639.208	TRUE	Desaturation, GSH Conjugation 1	-(Cl F) +(C4 H11 N2 O8 S)	5.002	0	2.00333e+06	DDA for preferred ion																							2.00333e+06
Gefitinib	C26 H37 N6 O12 S	657.219	TRUE	Oxidation, GSH Conjugation 1	-(Cl F) +(C4 H13 N2 O9 S)	5.131	0	6.30342e+06	DDA for preferred ion		5.51289e+06	2.74064e+06	4.44975e+06	6.30342e+06	5.97821e+06	4.96729e+06	2.45593e+06	5.06581e+06	5.0444e+06	3.55011e+06	4.99477e+06	3.50714e+06	3.80216e+06	2.40769e+06	4.37517e+06	3.99155e+06	4.57324e+06		4.28321e+06	5.21062e+06	3.97274e+06	4.1449e+06	5.46796e+06
Gefitinib	C26 H39 N6 O9 S	611.25	TRUE	Nitro Reduction, GSH Conjugation 1	-(Cl F) +(C4 H15 N2 O6 S)	4.98		515127	No MS2			515127
Gefitinib	C26 H41 N6 O12 S	661.25	TRUE	Hydration, GSH Conjugation 2	-(Cl F) +(C4 H17 N2 O9 S)	5.072		1.96737e+06	No MS2			1.96737e+06
Gefitinib	C27 H27 Cl F N3 O10	607.137	TRUE	Oxidative Deamination to Ketone, Glucuronide Conjugation	-(N) +(C5 H3 O7)	2.605		299211	No MS2				299211
Gefitinib	C27 H27 Cl F N3 O10	607.137	TRUE	Oxidative Deamination to Ketone, Glucuronide Conjugation	-(N) +(C5 H3 O7)	1.903	0	554465	DDA for preferred ion																		554465
Gefitinib	C27 H28 Cl F N4 O7	574.163	FALSE	Oxidative Deamination to Alcohol, Oxidative Deamination to Ketone, Glutamine Conjugation	+(C5 H4 O4)	3.957		154628	No MS2														154628
Gefitinib	C27 H28 Cl F N4 O7	574.163	FALSE	Oxidative Deamination to Alcohol, Oxidative Deamination to Ketone, Glutamine Conjugation	+(C5 H4 O4)	3.47		291247	No MS2					190934																291247
Gefitinib	C27 H28 Cl F N4 O8	590.158	TRUE	Dehydration, Glucuronide Conjugation	+(C5 H4 O5)	4.996		203965	No MS2					203965
Gefitinib	C27 H28 Cl F N4 O8	590.158	TRUE	Dehydration, Glucuronide Conjugation	+(C5 H4 O5)	1.205		287138	No MS2											287138
Gefitinib	C27 H28 Cl F N4 O8	590.158	TRUE	Dehydration, Glucuronide Conjugation	+(C5 H4 O5)	5.113		732285	No MS2							690530	328829																732285
Gefitinib	C27 H28 Cl F N4 O8	590.158	TRUE	Dehydration, Glucuronide Conjugation	+(C5 H4 O5)	5.024		7.18756e+06	No MS2			1.94051e+06	5.51386e+06		5.3147e+06		7.18756e+06			5.77694e+06			3.5402e+06	2.15894e+06	1.36526e+06		3.36528e+06	3.3888e+06	3.08566e+06			3.43716e+06	1.20033e+06
Gefitinib	C27 H28 Cl F N4 O8	590.158	TRUE	Dehydration, Glucuronide Conjugation	+(C5 H4 O5)	5.055		8.64405e+06	No MS2		7.02448e+06			8.64405e+06	2.3508e+06			7.99917e+06	6.43341e+06						6.63614e+06	1.33856e+06					7.23931e+06
Gefitinib	C27 H29 Cl F N5 O4	541.189	FALSE	Dehydration, Oxidative Deamination to Ketone, Ornitine Conjugation	+(C5 H5 N O)	1.489		1.34278e+06	No MS2																					1.34278e+06
Gefitinib	C27 H29 Cl F N5 O4	541.189	FALSE	Dehydration, Oxidative Deamination to Ketone, Ornitine Conjugation	+(C5 H5 N O)	1.588		2.67175e+06	No MS2							2.67175e+06										656888
Gefitinib	C27 H29 Cl F N5 O4	541.189	FALSE	Dehydration, Oxidative Deamination to Ketone, Ornitine Conjugation	+(C5 H5 N O)	1.447	0	7.62483e+06	DDA for preferred ion				1.30018e+06		4.95183e+06			2.83783e+06	7.62483e+06	2.28313e+06	4.09609e+06		4.6647e+06	2.01544e+06	5.25072e+06	476853	5.59139e+06	4.06195e+06	1.47679e+06	4.22709e+06
Gefitinib	C27 H30 Cl F N6 O2	524.21	FALSE	Dehydration, Dehydration, Ornitine Conjugation	-(O) +(C5 H6 N2)	6.74	0	3.26707e+06	DDA for preferred ion																			3.26707e+06
Gefitinib	C27 H30 F N5 O6	539.218	FALSE	Oxidative Deamination to Ketone, Reductive Dechlorination, Glutamine Conjugation	-(Cl) +(C5 H6 N O3)	2.614		1.63988e+06	No MS2			1.63988e+06
Gefitinib	C27 H31 Cl N6 O5	554.204	FALSE	Dehydration, Oxidative Defluorination, Glutamine Conjugation	-(F) +(C5 H7 N2 O2)	10.595	0	412478	DDA for preferred ion																			412478
Gefitinib	C27 H31 Cl N6 O5	554.204	FALSE	Dehydration, Oxidative Defluorination, Glutamine Conjugation	-(F) +(C5 H7 N2 O2)	10.675		995219	No MS2														575312				995219	371656
Gefitinib	C27 H31 Cl N6 O5	554.204	FALSE	Dehydration, Oxidative Defluorination, Glutamine Conjugation	-(F) +(C5 H7 N2 O2)	10.639	0	1.65606e+06	DDA for preferred ion														724532	1.2411e+06	1.65606e+06						1.04633e+06		1.31227e+06
Gefitinib	C27 H31 Cl N6 O5	554.204	FALSE	Dehydration, Oxidative Defluorination, Glutamine Conjugation	-(F) +(C5 H7 N2 O2)	10.61	0	1.04461e+06	DDA for preferred ion										443480								806785		1.04461e+06
Gefitinib	C27 H31 Cl N6 O6	570.199	FALSE	Desaturation, Oxidative Defluorination, Glutamine Conjugation	-(F) +(C5 H7 N2 O3)	8.214		892575	No MS2														892575
Gefitinib	C27 H32 Cl F N4 O10	626.179	TRUE	Hydration, Glucuronide Conjugation	+(C5 H8 O7)	5.134		903780	No MS2				903780
Gefitinib	C27 H32 F N5 O7	557.229	FALSE	Oxidative Deamination to Alcohol, Oxidative Dechlorination, Glutamine Conjugation	-(Cl) +(C5 H8 N O4)	11.803		279229	No MS2											279229
Gefitinib	C27 H33 Cl F N5 O3	529.226	FALSE	Nitro Reduction, Oxidative Deamination to Ketone, Ornitine Conjugation	+(C5 H9 N)	4.997		2.48791e+06	No MS2						2.13689e+06		2.48791e+06		2.0978e+06														950160
Gefitinib	C27 H33 Cl N6 O5	556.22	FALSE	Reductive Defluorination, Glutamine Conjugation	-(F) +(C5 H9 N2 O2)	11.255	0	541321	DDA for preferred ion						450082		432165								332893		462759	388059	541321
Gefitinib	C27 H33 Cl N6 O5	556.22	FALSE	Reductive Defluorination, Glutamine Conjugation	-(F) +(C5 H9 N2 O2)	11.288		571298	No MS2										439025												559935	571298
Gefitinib	C27 H33 Cl N6 O5	556.22	FALSE	Reductive Defluorination, Glutamine Conjugation	-(F) +(C5 H9 N2 O2)	11.278	0	832219	DDA for preferred ion		775410																			832219
Gefitinib	C27 H33 Cl N6 O5	556.22	FALSE	Reductive Defluorination, Glutamine Conjugation	-(F) +(C5 H9 N2 O2)	11.368	0	900747	DDA for preferred ion		722326						415945	900747	731137	495150											662928	691734	817240
Gefitinib	C27 H33 Cl N6 O5	556.22	FALSE	Reductive Defluorination, Glutamine Conjugation	-(F) +(C5 H9 N2 O2)	11.357	0	1.03032e+06	DDA for preferred ion			1.03032e+06			527642	637231								683282	568512			358573	433868
Gefitinib	C27 H33 Cl N6 O5	556.22	FALSE	Reductive Defluorination, Glutamine Conjugation	-(F) +(C5 H9 N2 O2)	11.337	0	2.23137e+06	DDA for preferred ion					771697								2.23137e+06				696124				1.16243e+06
Gefitinib	C27 H33 Cl N6 O5	556.22	FALSE	Reductive Defluorination, Glutamine Conjugation	-(F) +(C5 H9 N2 O2)	11.308	0	3.08452e+06	DDA for preferred ion				3.08452e+06							653741	674308
Gefitinib	C27 H34 Cl N5 O6	559.22	FALSE	Oxidative Deamination to Alcohol, Oxidative Defluorination, Ornitine Conjugation	-(F) +(C5 H10 N O3)	11.681		853627	No MS2											853627
Gefitinib	C27 H34 Cl N5 O6	559.22	FALSE	Oxidative Deamination to Alcohol, Oxidative Defluorination, Ornitine Conjugation	-(F) +(C5 H10 N O3)	11.744		1.28718e+06	No MS2											1.28718e+06
Gefitinib	C27 H35 Cl N6 O5	558.236	TRUE	Reductive Defluorination, Ornitine Conjugation	-(F) +(C5 H11 N2 O2)	8.611		1.02523e+06	No MS2							924959					326026		460498	1.02523e+06		633826			939450			732804
Gefitinib	C27 H35 Cl N6 O5	558.236	FALSE	Oxidative Defluorination, Ornitine Conjugation	-(F) +(C5 H11 N2 O2)	8.611		1.02523e+06	No MS2							924959					326026		460498	1.02523e+06		633826			939450			732804
Gefitinib	C27 H35 F N6 O6	558.26	TRUE	Oxidative Dechlorination, Ornitine Conjugation	-(Cl) +(C5 H11 N2 O3)	2.002		8.04054e+06	No MS2				7.07647e+06	611727								5.21544e+06			8.04054e+06							2.78058e+06	2.00417e+06
Gefitinib	C27 H35 F N6 O6	558.26	TRUE	Oxidative Dechlorination, Ornitine Conjugation	-(Cl) +(C5 H11 N2 O3)	1.853		1.93822e+06	No MS2										1.93822e+06						733548
Gefitinib	C27 H35 F N6 O6	558.26	FALSE	Oxidation, Oxidative Dechlorination, Ornitine Conjugation	-(Cl) +(C5 H11 N2 O3)	2.002		8.04054e+06	No MS2				7.07647e+06	611727								5.21544e+06			8.04054e+06							2.78058e+06	2.00417e+06
Gefitinib	C27 H35 F N6 O6	558.26	FALSE	Oxidation, Oxidative Dechlorination, Ornitine Conjugation	-(Cl) +(C5 H11 N2 O3)	1.853		1.93822e+06	No MS2										1.93822e+06						733548
Gefitinib	C27 H35 F N6 O7	574.255	FALSE	Hydration, Oxidative Dechlorination, Glutamine Conjugation	-(Cl) +(C5 H11 N2 O4)	5.265		797562	No MS2																			797562
Gefitinib	C27 H36 Cl F N8 O2	558.263	TRUE	Nitro Reduction, Arginine Conjugation	-(O) +(C5 H12 N4)	5.027		645192	No MS2										645192
Gefitinib	C27 H36 Cl F N8 O2	558.263	TRUE	Nitro Reduction, Arginine Conjugation	-(O) +(C5 H12 N4)	1.927		1.28952e+06	No MS2																								1.28952e+06
Gefitinib	C27 H36 Cl F N8 O2	558.263	TRUE	Nitro Reduction, Arginine Conjugation	-(O) +(C5 H12 N4)	1.847		2.37743e+06	No MS2		2.08233e+06	2.04594e+06	565455			1.35012e+06		1.22782e+06			2.37743e+06				1.4589e+06			1.66207e+06				425178
Gefitinib	C27 H36 Cl F N8 O2	558.263	TRUE	Nitro Reduction, Arginine Conjugation	-(O) +(C5 H12 N4)	4.914	16.67	2.65185e+06	DDA for preferred ion			2.43453e+06	1.61671e+06			2.29302e+06	1.36462e+06		2.08417e+06	1.86891e+06			2.65185e+06	2.10877e+06							1.56124e+06		686084
Gefitinib	C27 H36 Cl F N8 O2	558.263	TRUE	Nitro Reduction, Arginine Conjugation	-(O) +(C5 H12 N4)	2.022	0	1.49783e+07	DDA for preferred ion			1.24387e+07	1.38189e+07	8.53316e+06			1.49783e+07	1.04071e+07	1.28836e+07		1.38205e+07	1.21053e+07			1.12076e+07	1.37192e+07			1.25194e+07	1.16057e+07		1.35248e+07
Gefitinib	C28 H27 Cl F N3 O9	603.142	FALSE	Dehydration, Oxidative Deamination to Ketone, Glucuronide Conjugation	-(N) +(C6 H3 O6)	2.504		551494	No MS2		551494
Gefitinib	C28 H27 Cl F N3 O9	603.142	FALSE	Dehydration, Oxidative Deamination to Ketone, Glucuronide Conjugation	-(N) +(C6 H3 O6)	2.563		1.96851e+06	No MS2					1.96851e+06
Gefitinib	C28 H27 Cl F N5 O10 S	679.115	TRUE	Oxidative Deamination to Ketone, GSH Conjugation 1	+(C6 H3 N O7 S)	2.399		3.89298e+06	No MS2			3.89298e+06		925884		3.62757e+06	1.7851e+06						2.13033e+06			2.03068e+06					1.15201e+06	833433	2.42804e+06
Gefitinib	C28 H28 Cl F N2 O11	622.137	FALSE	Oxidative Deamination to Alcohol, Oxidative Deamination to Ketone, Glucuronide Conjugation	-(N2) +(C6 H4 O8)	6.753		344150	No MS2																			344150
Gefitinib	C28 H28 Cl F N2 O11	622.137	FALSE	Oxidative Deamination to Alcohol, Oxidative Deamination to Ketone, Glucuronide Conjugation	-(N2) +(C6 H4 O8)	5.679		1.05487e+06	No MS2										1.05487e+06
Gefitinib	C28 H28 Cl F N4 O7	586.163	FALSE	Dehydration, Dehydration, Glucuronide Conjugation	+(C6 H4 O4)	6.734		818391	No MS2																		818391
Gefitinib	C28 H28 Cl F N4 O9	618.153	FALSE	Desaturation, Desaturation, Glucuronide Conjugation	+(C6 H4 O6)	5.075	0.67	6.86937e+07	DDA for preferred ion			6.86937e+07	4.63593e+07	2.04427e+07	2.40972e+07	4.38878e+07	4.29425e+07	3.97136e+07	2.71232e+07	4.90646e+07	2.62877e+07	5.57735e+07	1.93164e+07	5.2035e+07	2.17998e+07	4.25244e+07	2.26304e+07	8.47614e+06	3.13909e+07	2.25107e+07	3.5136e+07	3.68347e+07	2.52272e+07
Gefitinib	C28 H28 Cl F N6 O8 S	662.136	TRUE	Dehydration, GSH Conjugation 1	+(C6 H4 N2 O5 S)	2.15	0	3.32808e+06	DDA for preferred ion														3.32808e+06
Gefitinib	C28 H28 Cl F N6 O9 S	678.131	TRUE	Desaturation, GSH Conjugation 1	+(C6 H4 N2 O6 S)	2.183		4.9057e+06	No MS2															528053		4.9057e+06
Gefitinib	C28 H28 Cl N5 O10 S	661.125	TRUE	Oxidative Deamination to Ketone, GSH Conjugation (on Fluorine)	-(F) +(C6 H4 N O7 S)	2.968		419527	No MS2		419527
Gefitinib	C28 H28 Cl N5 O10 S	661.125	TRUE	Oxidative Deamination to Ketone, GSH Conjugation (on Fluorine)	-(F) +(C6 H4 N O7 S)	4.322		639618	No MS2				378497	639618
Gefitinib	C28 H28 Cl N5 O10 S	661.125	TRUE	Oxidative Deamination to Ketone, GSH Conjugation (on Fluorine)	-(F) +(C6 H4 N O7 S)	4.16		817440	No MS2									817440				666470
Gefitinib	C28 H28 Cl N5 O10 S	661.125	TRUE	Oxidative Deamination to Ketone, GSH Conjugation (on Fluorine)	-(F) +(C6 H4 N O7 S)	3.385		923741	No MS2					923741
Gefitinib	C28 H28 Cl N5 O10 S	661.125	TRUE	Oxidative Deamination to Ketone, GSH Conjugation (on Fluorine)	-(F) +(C6 H4 N O7 S)	2.998	0	1.50335e+06	DDA for preferred ion											470010							1.50335e+06				1.28156e+06
Gefitinib	C28 H28 Cl N5 O10 S	661.125	TRUE	Oxidative Deamination to Ketone, GSH Conjugation (on Fluorine)	-(F) +(C6 H4 N O7 S)	4.063		1.65388e+06	No MS2												1.65388e+06
Gefitinib	C28 H28 Cl N5 O10 S	661.125	TRUE	Oxidative Deamination to Ketone, GSH Conjugation (on Fluorine)	-(F) +(C6 H4 N O7 S)	3.321	0	2.38032e+06	DDA for preferred ion		1.61715e+06				2.38032e+06											1.9181e+06	1.02173e+06			1.76262e+06	1.24575e+06
Gefitinib	C28 H28 Cl N5 O10 S	661.125	TRUE	Oxidative Deamination to Ketone, GSH Conjugation (on Fluorine)	-(F) +(C6 H4 N O7 S)	3.195	0	3.66132e+06	DDA for preferred ion									2.51399e+06						202383								3.20169e+06	3.66132e+06
Gefitinib	C28 H28 Cl N5 O10 S	661.125	TRUE	Oxidative Deamination to Ketone, GSH Conjugation (on Fluorine)	-(F) +(C6 H4 N O7 S)	3.154	0	4.14536e+06	DDA for preferred ion					2.60302e+06		3.77467e+06					4.1067e+06		2.98506e+06	1.49972e+06	4.11718e+06	3.12225e+06	1.9414e+06		4.14536e+06	4.08412e+06	1.3182e+06
Gefitinib	C28 H28 Cl N5 O10 S	661.125	TRUE	Oxidative Deamination to Ketone, GSH Conjugation (on Fluorine)	-(F) +(C6 H4 N O7 S)	3.088	0	5.63759e+06	DDA for preferred ion		1.41172e+06						2.9941e+06				1.98487e+06	1.63221e+06								5.63759e+06
Gefitinib	C28 H28 Cl N5 O10 S	661.125	TRUE	Oxidative Deamination to Ketone, GSH Conjugation (on Fluorine)	-(F) +(C6 H4 N O7 S)	3.049	0	7.14066e+06	DDA for preferred ion				2.49863e+06			4.25499e+06					2.21182e+06		7.14066e+06	2.68085e+06			4.522e+06	3.32009e+06			409202
Gefitinib	C28 H28 Cl N5 O10 S	661.125	TRUE	Oxidative Deamination to Ketone, GSH Conjugation (on Fluorine)	-(F) +(C6 H4 N O7 S)	3.27	0	8.42875e+06	DDA for preferred ion		825793	1.30281e+06		8.42875e+06	1.75018e+06	4.64933e+06	7.38589e+06	5.2528e+06			1.72178e+06	5.18117e+06	7.34323e+06	3.69039e+06	1.55082e+06				7.67206e+06	4.48049e+06		3.63717e+06
Gefitinib	C28 H29 Cl F N3 O8	589.163	FALSE	Dehydration, Oxidative Deamination to Ketone, Glucoside Conjugation	-(N) +(C6 H5 O5)	4.928	0	939838	DDA for preferred ion																	939838
Gefitinib	C28 H29 Cl N6 O9 S	660.141	TRUE	Desaturation, GSH Conjugation (on Fluorine)	-(F) +(C6 H5 N2 O6 S)	5.197	0	5.44428e+06	DDA for preferred ion		4.76424e+06	2.91377e+06	4.09594e+06	5.04493e+06	4.54284e+06	2.81548e+06	3.37807e+06	4.26985e+06	4.5699e+06	2.68365e+06	5.4272e+06	2.89065e+06	3.27504e+06	2.1655e+06	3.27191e+06	4.92244e+06	4.46816e+06	1.67201e+06	4.04898e+06	5.44428e+06	3.19256e+06	1.39116e+06	2.96135e+06
Gefitinib	C28 H30 Cl F N2 O10	608.157	FALSE	Oxidative Deamination to Alcohol, Oxidative Deamination to Ketone, Glucoside Conjugation	-(N2) +(C6 H6 O7)	4.869		87013.1	No MS2								87013.1
Gefitinib	C28 H30 Cl F N4 O10	636.163	TRUE	Desaturation, Glucuronide Conjugation	+(C6 H6 O7)	11.321		569984	No MS2							357615								229644									569984
Gefitinib	C28 H30 Cl F N4 O10	636.163	FALSE	Desaturation, Oxidation, Glucuronide Conjugation	+(C6 H6 O7)	11.321		569984	No MS2							357615								229644									569984
Gefitinib	C28 H30 Cl F N4 O8	604.174	FALSE	Dehydration, Glucuronide Conjugation	+(C6 H6 O5)	1.786		712366	No MS2				712366
Gefitinib	C28 H30 Cl F N6 O10 S	696.142	TRUE	Oxidation, GSH Conjugation 1	+(C6 H6 N2 O7 S)	3.401		252948	No MS2																								252948
Gefitinib	C28 H30 Cl F N6 O10 S	696.142	TRUE	Oxidation, GSH Conjugation 1	+(C6 H6 N2 O7 S)	3.347		511242	No MS2															511242						362933
Gefitinib	C28 H30 F N3 O11	603.186	FALSE	Oxidative Deamination to Ketone, Oxidative Dechlorination, Glucuronide Conjugation	-(Cl N) +(C6 H6 O8)	5.124	0	2.05718e+07	DDA for preferred ion		1.84549e+07	5.5665e+06	1.21703e+07	2.05718e+07	1.33534e+07	9.45153e+06	1.14115e+07	1.2553e+07	9.56434e+06	8.37496e+06	1.35173e+07	9.37836e+06	7.75564e+06	7.0128e+06	1.33994e+07	7.63273e+06	1.12811e+07		7.29498e+06	1.26786e+07	1.30672e+07	1.08946e+07	9.86235e+06
Gefitinib	C28 H31 Cl N6 O10 S	678.151	TRUE	Oxidation, GSH Conjugation (on Fluorine)	-(F) +(C6 H7 N2 O7 S)	1.66		1.60087e+06	No MS2																		1.60087e+06
Gefitinib	C28 H31 F N6 O9 S	646.186	TRUE	GSH Conjugation (on Chlorine)	-(Cl) +(C6 H7 N2 O6 S)	2.214		2.13085e+06	No MS2									2.13085e+06
Gefitinib	C28 H31 F N6 O9 S	646.186	TRUE	GSH Conjugation (on Chlorine)	-(Cl) +(C6 H7 N2 O6 S)	2.18		2.1183e+07	No MS2			1.79122e+07			7.33872e+06	1.00519e+07		2.38537e+06	4.39075e+06	1.24069e+07	7.40842e+06	2.1183e+07	4.79007e+06	1.74524e+07	1.25226e+06	8.70697e+06	2.58698e+06	4.13587e+06	1.11621e+07		5.2937e+06	9.12497e+06
Gefitinib	C28 H32 Cl F N6 O10 S	698.157	TRUE	Oxidation, GSH Conjugation 2	+(C6 H8 N2 O7 S)	1.918		3.38006e+06	No MS2			2.14016e+06		3.08653e+06	2.38181e+06					1.32958e+06	2.4189e+06			3.38006e+06			710507					2.46825e+06
Gefitinib	C28 H32 Cl F N6 O10 S	698.157	TRUE	Oxidation, GSH Conjugation 2	+(C6 H8 N2 O7 S)	1.845		557010	No MS2									522023	557010			494883
Gefitinib	C28 H32 Cl F N6 O7 S	650.173	TRUE	Nitro Reduction, GSH Conjugation 1	+(C6 H8 N2 O4 S)	5.272		7.74599e+06	No MS2																			7.74599e+06
Gefitinib	C28 H32 Cl F N8 O3	582.227	FALSE	Dehydration, Desaturation, Arginine Conjugation	+(C6 H8 N4)	1.926	0	9.56033e+06	DDA for preferred ion			6.61839e+06			3.20969e+06	8.31551e+06				5.81242e+06		9.56033e+06									3.56593e+06
Gefitinib	C28 H32 Cl N3 O11	621.173	FALSE	Oxidative Deamination to Alcohol, Oxidative Defluorination, Glucuronide Conjugation	-(F N) +(C6 H8 O8)	1.963		1.62137e+06	No MS2												1.62137e+06
Gefitinib	C28 H32 F N3 O10	589.207	FALSE	Oxidative Deamination to Ketone, Oxidative Dechlorination, Glucoside Conjugation	-(Cl N) +(C6 H8 O7)	5.244		3.69094e+06	No MS2		2.55275e+06				2.56123e+06			1.84403e+06	3.54334e+06			1.47534e+06	3.04459e+06	1.88904e+06		1.6032e+06	3.69094e+06		2.23929e+06	2.26992e+06
Gefitinib	C28 H32 F N3 O11	605.202	FALSE	Oxidative Deamination to Alcohol, Oxidative Dechlorination, Glucuronide Conjugation	-(Cl N) +(C6 H8 O8)	4.91		546697	No MS2										486087				546697
Gefitinib	C28 H32 N6 O10 S	644.19	TRUE	Oxidative Defluorination, GSH Conjugation (on Chlorine)	-(Cl F) +(C6 H8 N2 O7 S)	3.254		839494	No MS2		395501		696339																				839494
Gefitinib	C28 H32 N6 O10 S	644.19	TRUE	Oxidative Defluorination, GSH Conjugation (on Chlorine)	-(Cl F) +(C6 H8 N2 O7 S)	2.169	2.38	2.81232e+08	DDA for preferred ion		4.28632e+07	2.81232e+08	1.84799e+08	5.32119e+07	9.80689e+07	1.46105e+08	1.83032e+08	1.21985e+08	1.00468e+08	1.83382e+08	1.16586e+08	2.46828e+08	6.74556e+07	2.46917e+08	7.409e+07	1.90042e+08	1.08247e+08	7.15494e+07	1.57918e+08	8.00845e+07	1.51355e+08	1.45445e+08	1.43516e+08
Gefitinib	C28 H33 Cl N4 O11	636.183	TRUE	Oxidative Defluorination, Glucuronide Conjugation	-(F) +(C6 H9 O8)	8.608		828194	No MS2		315532		341023			615975		261326	336478	418952	340469	608783		828194		159931			270869			606379	551144
Gefitinib	C28 H33 Cl N4 O11	636.183	FALSE	Oxidation, Oxidative Defluorination, Glucuronide Conjugation	-(F) +(C6 H9 O8)	8.608		828194	No MS2		315532		341023			615975		261326	336478	418952	340469	608783		828194		159931			270869			606379	551144
Gefitinib	C28 H33 Cl N6 O9 S	664.172	TRUE	Reductive Defluorination, GSH Conjugation 2	-(F) +(C6 H9 N2 O6 S)	3.817		170227	No MS2						170227
Gefitinib	C28 H33 Cl N6 O9 S	664.172	TRUE	Reductive Defluorination, GSH Conjugation 2	-(F) +(C6 H9 N2 O6 S)	3.358		190775	No MS2																			190775
Gefitinib	C28 H33 Cl N6 O9 S	664.172	TRUE	Reductive Defluorination, GSH Conjugation 2	-(F) +(C6 H9 N2 O6 S)	1.911		548756	No MS2																			548756
Gefitinib	C28 H33 Cl N6 O9 S	664.172	TRUE	Reductive Defluorination, GSH Conjugation 2	-(F) +(C6 H9 N2 O6 S)	2.176		3.19268e+06	No MS2						735912							2.22569e+06		2.0441e+06		3.1109e+06					3.19268e+06
Gefitinib	C28 H33 F N6 O10 S	664.196	TRUE	Oxidative Dechlorination, GSH Conjugation 2	-(Cl) +(C6 H9 N2 O7 S)	3.928		786576	No MS2												786576
Gefitinib	C28 H33 F N6 O10 S	664.196	TRUE	Oxidative Dechlorination, GSH Conjugation 2	-(Cl) +(C6 H9 N2 O7 S)	3.86		3.32205e+06	No MS2										3.32205e+06										667170
Gefitinib	C28 H33 F N6 O10 S	664.196	TRUE	Oxidative Dechlorination, GSH Conjugation 2	-(Cl) +(C6 H9 N2 O7 S)	5.296		6.15143e+06	No MS2					6.15143e+06			3.84672e+06			2.40502e+06	4.69775e+06		2.05106e+06		4.06193e+06		3.13632e+06	4.6071e+06	3.6311e+06	2.10775e+06		4.4338e+06
Gefitinib	C28 H34 Cl F N4 O11	656.19	TRUE	Hydration, Glucuronide Conjugation	+(C6 H10 O8)	5.065	0	1.55864e+07	DDA for preferred ion											1.55864e+07			6.23561e+06								2.49214e+06
Gefitinib	C28 H34 Cl F N4 O11	656.19	FALSE	Hydration, Oxidation, Glucuronide Conjugation	+(C6 H10 O8)	5.065	0	1.55864e+07	DDA for preferred ion											1.55864e+07			6.23561e+06								2.49214e+06
Gefitinib	C28 H34 Cl F N4 O6	576.215	FALSE	Desaturation, Nitro Reduction, Glucoside Conjugation	+(C6 H10 O3)	5.589		1.56543e+07	No MS2																						1.56543e+07
Gefitinib	C28 H34 Cl F N4 O6	576.215	FALSE	Desaturation, Nitro Reduction, Glucoside Conjugation	+(C6 H10 O3)	5.53	6.25	1.20567e+09	DDA for preferred ion		3.50722e+07	2.26884e+07	3.0006e+07	1.30814e+07	4.22668e+07	3.83233e+07	5.23264e+07	5.30439e+07	1.13218e+08	1.01137e+08	1.86797e+08	1.25163e+08	2.02902e+08	1.10604e+08	2.48866e+08	2.08687e+08	2.41224e+08	1.20567e+09	2.45051e+08	2.19263e+08	9.82556e+07	2.91241e+08	3.48388e+08
Gefitinib	C28 H34 Cl F N4 O7	592.21	FALSE	Nitro Reduction, Glucuronide Conjugation	+(C6 H10 O4)	5.201		322441	No MS2																			322441
Gefitinib	C28 H34 Cl F N4 O7	592.21	FALSE	Nitro Reduction, Glucuronide Conjugation	+(C6 H10 O4)	1.822	5.88	1.89051e+06	DDA for preferred ion			1.89051e+06
Gefitinib	C28 H34 Cl F N4 O7	592.21	FALSE	Nitro Reduction, Glucuronide Conjugation	+(C6 H10 O4)	1.868	0	8.71941e+06	DDA for preferred ion				4.23802e+06					5.36805e+06				5.8455e+06	8.71941e+06
Gefitinib	C28 H34 Cl F N4 O7	592.21	FALSE	Nitro Reduction, Glucuronide Conjugation	+(C6 H10 O4)	1.928	0	1.28606e+07	DDA for preferred ion				1.28606e+07
Gefitinib	C28 H34 Cl F N6 O10 S	700.173	TRUE	Hydration, GSH Conjugation 2	+(C6 H10 N2 O7 S)	3.415		4.0774e+07	No MS2		3.20723e+07	2.14619e+07	1.56049e+07	2.2579e+07	2.51249e+07	2.85422e+07	1.46444e+07	2.13974e+07	3.32278e+07	2.36126e+07			1.60065e+07	1.91779e+07	3.16377e+07			1.36814e+07	4.0774e+07	4.02107e+07			2.20512e+07
Gefitinib	C28 H34 Cl F N6 O10 S	700.173	TRUE	Hydration, GSH Conjugation 2	+(C6 H10 N2 O7 S)	4.913		198026	No MS2															198026
Gefitinib	C28 H34 Cl F N6 O10 S	700.173	TRUE	Hydration, GSH Conjugation 2	+(C6 H10 N2 O7 S)	4.956		348126	No MS2							348126	340660								195206
Gefitinib	C28 H34 Cl F N6 O10 S	700.173	TRUE	Hydration, GSH Conjugation 2	+(C6 H10 N2 O7 S)	4.806		1.43686e+06	No MS2													1.43686e+06		955799
Gefitinib	C28 H34 Cl F N6 O10 S	700.173	TRUE	Hydration, GSH Conjugation 2	+(C6 H10 N2 O7 S)	3.988		7.61874e+06	No MS2			7.61874e+06
Gefitinib	C28 H34 Cl F N6 O10 S	700.173	TRUE	Hydration, GSH Conjugation 2	+(C6 H10 N2 O7 S)	3.863		1.58123e+07	No MS2																1.58123e+07					8.36388e+06
Gefitinib	C28 H34 Cl F N6 O10 S	700.173	TRUE	Hydration, GSH Conjugation 2	+(C6 H10 N2 O7 S)	3.494		1.60181e+07	No MS2							1.60181e+07	1.32924e+07		2.97504e+06				1.47604e+07
Gefitinib	C28 H34 Cl F N6 O10 S	700.173	TRUE	Hydration, GSH Conjugation 2	+(C6 H10 N2 O7 S)	3.757		1.6316e+07	No MS2														1.6316e+07
Gefitinib	C28 H34 Cl F N6 O10 S	700.173	TRUE	Hydration, GSH Conjugation 2	+(C6 H10 N2 O7 S)	3.94		1.8427e+07	No MS2		1.3476e+07				1.4019e+07				1.50883e+07		9.32668e+06	8.90934e+06	1.19679e+07	9.70117e+06					1.50918e+07	1.51823e+07	7.42634e+06	1.27391e+07	1.8427e+07
Gefitinib	C28 H34 Cl F N6 O10 S	700.173	TRUE	Hydration, GSH Conjugation 2	+(C6 H10 N2 O7 S)	3.599		2.93283e+07	No MS2			2.93283e+07												2.68055e+07
Gefitinib	C28 H34 Cl F N6 O10 S	700.173	TRUE	Hydration, GSH Conjugation 2	+(C6 H10 N2 O7 S)	3.362		3.06146e+07	No MS2			1.22683e+07	1.03737e+07					5.52978e+06			1.21376e+07	3.06146e+07		6.69871e+06		1.1806e+07					1.7112e+07	2.231e+07	1.71151e+07
Gefitinib	C28 H35 Cl F N6 O4	573.239	FALSE	Desaturation, test, Ornitine Conjugation	+(C6 H11 N2 O)	4.955		534828	No MS2										534828										205567				351057
Gefitinib	C28 H35 Cl N4 O10	622.204	TRUE	Oxidative Defluorination, Glucoside Conjugation	-(F) +(C6 H11 O7)	8.613		439331	No MS2													325629									439331	223546	189780
Gefitinib	C28 H35 Cl N4 O10	622.204	TRUE	Oxidative Defluorination, Glucoside Conjugation	-(F) +(C6 H11 O7)	2.134		1.14865e+06	No MS2					1.14865e+06
Gefitinib	C28 H35 Cl N4 O10	622.204	TRUE	Oxidative Defluorination, Glucoside Conjugation	-(F) +(C6 H11 O7)	2.248		4.25667e+06	No MS2																						4.25667e+06
Gefitinib	C28 H35 Cl N4 O10	622.204	FALSE	Oxidation, Oxidative Defluorination, Glucoside Conjugation	-(F) +(C6 H11 O7)	8.613		439331	No MS2													325629									439331	223546	189780
Gefitinib	C28 H35 Cl N4 O10	622.204	FALSE	Oxidation, Oxidative Defluorination, Glucoside Conjugation	-(F) +(C6 H11 O7)	2.134		1.14865e+06	No MS2					1.14865e+06
Gefitinib	C28 H35 Cl N4 O10	622.204	FALSE	Oxidation, Oxidative Defluorination, Glucoside Conjugation	-(F) +(C6 H11 O7)	2.248		4.25667e+06	No MS2																						4.25667e+06
Gefitinib	C28 H35 F N4 O9	590.239	TRUE	Reductive Dechlorination, Glucoside Conjugation	-(Cl) +(C6 H11 O6)	2.191		1.07447e+06	No MS2																1.07447e+06
Gefitinib	C28 H35 F N4 O9	590.239	TRUE	Reductive Dechlorination, Glucoside Conjugation	-(Cl) +(C6 H11 O6)	2.133		1.10948e+06	No MS2									1.10948e+06
Gefitinib	C28 H35 F N4 O9	590.239	TRUE	Reductive Dechlorination, Glucoside Conjugation	-(Cl) +(C6 H11 O6)	2.112		1.59408e+06	No MS2															1.59408e+06
Gefitinib	C28 H35 F N4 O9	590.239	TRUE	Reductive Dechlorination, Glucoside Conjugation	-(Cl) +(C6 H11 O6)	2.156	0	6.31337e+06	DDA for preferred ion			6.31337e+06								2.15869e+06				2.67689e+06					3.43882e+06
Gefitinib	C28 H35 F N4 O9	590.239	FALSE	Oxidative Dechlorination, Glucoside Conjugation	-(Cl) +(C6 H11 O6)	2.156	0	6.31337e+06	DDA for preferred ion			6.31337e+06								2.15869e+06				2.67689e+06					3.43882e+06
Gefitinib	C28 H35 F N4 O9	590.239	FALSE	Oxidative Dechlorination, Glucoside Conjugation	-(Cl) +(C6 H11 O6)	2.112		1.59408e+06	No MS2															1.59408e+06
Gefitinib	C28 H35 F N4 O9	590.239	FALSE	Oxidative Dechlorination, Glucoside Conjugation	-(Cl) +(C6 H11 O6)	2.133		1.10948e+06	No MS2									1.10948e+06
Gefitinib	C28 H35 F N4 O9	590.239	FALSE	Oxidative Dechlorination, Glucoside Conjugation	-(Cl) +(C6 H11 O6)	2.191		1.07447e+06	No MS2																1.07447e+06
Gefitinib	C28 H36 Cl F N4 O7	594.226	TRUE	Nitro Reduction, Glucoside Conjugation	+(C6 H12 O4)	5.529		5.36007e+06	No MS2														763700					5.36007e+06					1.67911e+06
Gefitinib	C28 H36 Cl F N4 O7	594.226	FALSE	Nitro Reduction, Oxidation, Glucoside Conjugation	+(C6 H12 O4)	5.529		5.36007e+06	No MS2														763700					5.36007e+06					1.67911e+06
Gefitinib	C28 H36 Cl F N4 O8	610.221	FALSE	Reduction, Glucoside Conjugation	+(C6 H12 O5)	1.651		958403	No MS2																		482921		958403
Gefitinib	C28 H36 Cl F N4 O8	610.221	FALSE	Reduction, Glucoside Conjugation	+(C6 H12 O5)	2.089		1.89722e+06	No MS2											1.89722e+06
Gefitinib	C28 H36 Cl F N4 O8	610.221	FALSE	Reduction, Glucoside Conjugation	+(C6 H12 O5)	1.838	2.94	3.64343e+06	DDA for preferred ion							2.24908e+06		2.34086e+06		1.33641e+06		1.51346e+06		3.07851e+06		1.27806e+06	1.93792e+06		2.20574e+06			2.11019e+06	3.64343e+06
Gefitinib	C28 H36 Cl F N4 O8	610.221	FALSE	Reduction, Glucoside Conjugation	+(C6 H12 O5)	1.967	2.7	1.50754e+07	DDA for preferred ion							1.31112e+07	6.18613e+06			1.07321e+07	1.12687e+07	9.46963e+06	7.57361e+06		6.45862e+06	1.44854e+07		9.1564e+06	1.50754e+07			1.15502e+07	1.34832e+07
Gefitinib	C28 H36 Cl F N4 O8	610.221	FALSE	Reduction, Glucoside Conjugation	+(C6 H12 O5)	1.902	0	1.83671e+07	DDA for preferred ion										1.62722e+07						4.61682e+06		3.72448e+06	8.4401e+06		1.83671e+07
Gefitinib	C28 H36 Cl F N5 O5	576.239	FALSE	Oxidative Deamination to Alcohol, test, Ornitine Conjugation	+(C6 H12 N O2)	4.857		438106	No MS2						438106
Gefitinib	C28 H36 Cl F N5 O5	576.239	FALSE	Oxidative Deamination to Alcohol, test, Ornitine Conjugation	+(C6 H12 N O2)	4.793	0	3.60627e+06	DDA for preferred ion						2.95288e+06	2.026e+06			3.60627e+06		3.05753e+06			2.19189e+06	1.96737e+06	1.58778e+06					2.35088e+06	1.66538e+06
Gefitinib	C28 H36 Cl F N5 O5	576.239	FALSE	Oxidative Deamination to Alcohol, test, Ornitine Conjugation	+(C6 H12 N O2)	3.915	13.33	5.43207e+06	DDA for preferred ion		3.21054e+06			3.12277e+06	5.43207e+06								4.60093e+06		1.99562e+06		4.00236e+06	2.57481e+06
Gefitinib	C28 H36 Cl F N8 O2	570.263	FALSE	Desaturation, Nitro Reduction, Arginine Conjugation	-(O) +(C6 H12 N4)	5.273	1.96	7.64289e+06	DDA for preferred ion		2.61383e+06	2.76298e+06			3.55346e+06		2.46369e+06		5.99872e+06		2.16813e+06		3.97688e+06			3.14889e+06	4.9277e+06	7.64289e+06	2.95288e+06	4.03552e+06	2.77431e+06
Gefitinib	C28 H36 Cl F N8 O5	618.248	TRUE	Arginine Conjugation	+(C6 H12 N4 O2)	1.191		109379	No MS2																			109379
Gefitinib	C28 H36 Cl F N8 O5	618.248	FALSE	Oxidation, Arginine Conjugation	+(C6 H12 N4 O2)	1.191		109379	No MS2																			109379
Gefitinib	C28 H36 Cl N6 O5	571.244	FALSE	Reductive Defluorination, test, Glutamine Conjugation	-(F) +(C6 H12 N2 O2)	2.99		431748	No MS2				431748
Gefitinib	C28 H37 Cl F N7 O5	605.253	FALSE	Oxidative Deamination to Alcohol, Reduction, Arginine Conjugation	+(C6 H13 N3 O2)	5.371	0	6.73978e+06	DDA for preferred ion		5.24414e+06	1.785e+06	5.59098e+06	3.90691e+06	6.73978e+06	5.87791e+06	3.94586e+06	4.33222e+06	2.41104e+06		3.96309e+06		3.31042e+06		3.79272e+06	4.83015e+06	2.40247e+06	1.1615e+06	4.79494e+06	3.76845e+06	4.54958e+06	738215
Gefitinib	C28 H37 Cl N4 O6	560.24	FALSE	Nitro Reduction, Reductive Defluorination, Glucoside Conjugation	-(F) +(C6 H13 O3)	8.605		302286	No MS2																			302286
Gefitinib	C28 H37 Cl N8 O6	616.252	TRUE	Oxidative Defluorination, Arginine Conjugation	-(F) +(C6 H13 N4 O3)	4.96		175710	No MS2														175710
Gefitinib	C28 H37 Cl N8 O6	616.252	FALSE	Oxidation, Oxidative Defluorination, Arginine Conjugation	-(F) +(C6 H13 N4 O3)	4.96		175710	No MS2														175710
Gefitinib	C28 H37 F N4 O10	608.249	FALSE	Hydration, Oxidative Dechlorination, Glucoside Conjugation	-(Cl) +(C6 H13 O7)	3.33	0	2.00462e+06	DDA for preferred ion					2.00462e+06
Gefitinib	C28 H38 Cl F N4 O6	580.246	FALSE	Nitro Reduction, Reduction, Glucoside Conjugation	+(C6 H14 O3)	1.826		1.38504e+06	No MS2					1.12937e+06			745804	654489	1.36487e+06											1.03315e+06		1.38504e+06
Gefitinib	C28 H38 Cl F N4 O6	580.246	FALSE	Nitro Reduction, Reduction, Glucoside Conjugation	+(C6 H14 O3)	2.113	5.71	6.7125e+06	DDA for preferred ion			6.34498e+06					6.7125e+06			3.03717e+06				2.44783e+06		2.18347e+06			3.46251e+06		4.11624e+06
Gefitinib	C28 H38 Cl F N4 O6	580.246	FALSE	Nitro Reduction, Reduction, Glucoside Conjugation	+(C6 H14 O3)	2.07	6.82	1.57579e+07	DDA for preferred ion						1.3087e+07	8.17942e+06		1.33478e+07	1.30438e+07		1.47885e+07	8.19413e+06			1.57579e+07					9.22171e+06		7.28505e+06
Gefitinib	C28 H38 Cl F N8 O2	572.279	FALSE	Nitro Reduction, Arginine Conjugation	-(O) +(C6 H14 N4)	3.626		363405	No MS2			363405
Gefitinib	C28 H38 Cl F N8 O2	572.279	FALSE	Nitro Reduction, Arginine Conjugation	-(O) +(C6 H14 N4)	3.892	0	1.02445e+06	DDA for preferred ion				1.02445e+06
Gefitinib	C28 H38 Cl F N8 O3	588.274	TRUE	Nitro Reduction, Arginine Conjugation	+(C6 H14 N4)	1.163	0	1.12125e+06	DDA for preferred ion											720869			893841			401431		1.12125e+06	292351		352385
Gefitinib	C28 H38 Cl F N8 O3	588.274	TRUE	Nitro Reduction, Arginine Conjugation	+(C6 H14 N4)	5.237		5.02116e+06	No MS2																			5.02116e+06
Gefitinib	C28 H38 Cl F N8 O3	588.274	FALSE	Nitro Reduction, Oxidation, Arginine Conjugation	+(C6 H14 N4)	1.163	0	1.12125e+06	DDA for preferred ion											720869			893841			401431		1.12125e+06	292351		352385
Gefitinib	C28 H38 Cl F N8 O3	588.274	FALSE	Nitro Reduction, Oxidation, Arginine Conjugation	+(C6 H14 N4)	5.237		5.02116e+06	No MS2																			5.02116e+06
Gefitinib	C28 H38 Cl F N8 O6	636.259	TRUE	Hydration, Arginine Conjugation	+(C6 H14 N4 O3)	8.615		429681	No MS2							160206	249982											429681
Gefitinib	C28 H38 Cl F N8 O6	636.259	FALSE	Hydration, Oxidation, Arginine Conjugation	+(C6 H14 N4 O3)	8.615		429681	No MS2							160206	249982											429681
Gefitinib	C28 H40 Cl F N8 O2	574.295	FALSE	Nitro Reduction, Reduction, Arginine Conjugation	-(O) +(C6 H16 N4)	3.091		1.09471e+06	No MS2		728929		1.09471e+06		641407						512379			423869
Gefitinib	C28 H40 Cl F N8 O2	574.295	FALSE	Nitro Reduction, Reduction, Arginine Conjugation	-(O) +(C6 H16 N4)	2.995		1.61582e+06	No MS2		1.286e+06				253572				1.61582e+06
Gefitinib	C28 H40 Cl F N8 O2	574.295	FALSE	Nitro Reduction, Reduction, Arginine Conjugation	-(O) +(C6 H16 N4)	3.025		2.17863e+06	No MS2						355567				2.17863e+06
Gefitinib	C28 H40 Cl F N8 O2	574.295	FALSE	Nitro Reduction, Reduction, Arginine Conjugation	-(O) +(C6 H16 N4)	3.045		2.36797e+06	No MS2																					444704	2.36797e+06
Gefitinib	C28 H40 Cl F N8 O2	574.295	FALSE	Nitro Reduction, Reduction, Arginine Conjugation	-(O) +(C6 H16 N4)	3.281		3.07427e+06	No MS2			997029					1.44925e+06	440363				1.46779e+06			315748		3.07427e+06				445071
Gefitinib	C28 H40 Cl F N8 O2	574.295	FALSE	Nitro Reduction, Reduction, Arginine Conjugation	-(O) +(C6 H16 N4)	3.058		1.03176e+06	No MS2								883030	1.03176e+06
Gefitinib	C28 H40 Cl F N8 O2	574.295	FALSE	Nitro Reduction, Reduction, Arginine Conjugation	-(O) +(C6 H16 N4)	3.033		820590	No MS2																								820590
Gefitinib	C28 H40 Cl F N8 O2	574.295	FALSE	Nitro Reduction, Reduction, Arginine Conjugation	-(O) +(C6 H16 N4)	3.324		462316	No MS2					390364		462316
Gefitinib	C29 H33 Cl F N6 O9 S	695.17	TRUE	test, GSH Conjugation 1	+(C7 H9 N2 O6 S)	3.586		1.12454e+06	No MS2														562722	1.12454e+06									288932
Gefitinib	C29 H33 Cl F N6 O9 S	695.17	TRUE	test, GSH Conjugation 1	+(C7 H9 N2 O6 S)	3.997		1.14649e+06	No MS2				1.14649e+06
Gefitinib	C29 H33 Cl F N6 O9 S	695.17	TRUE	test, GSH Conjugation 1	+(C7 H9 N2 O6 S)	3.708		3.10783e+06	No MS2								3.10783e+06									2.46489e+06		2.397e+06
Gefitinib	C29 H33 Cl F N6 O9 S	695.17	TRUE	test, GSH Conjugation 1	+(C7 H9 N2 O6 S)	3.924		4.98214e+06	No MS2		2.11504e+06				4.79385e+06	3.69071e+06	730904		2.87437e+06	1.85987e+06	3.33027e+06		2.31229e+06		3.39123e+06					1.38362e+06	530246		4.98214e+06
Gefitinib	C29 H33 Cl F N6 O9 S	695.17	TRUE	test, GSH Conjugation 1	+(C7 H9 N2 O6 S)	3.857		4.96875e+06	No MS2								3.08003e+06	3.41372e+06	1.98092e+06			4.96875e+06	1.19449e+06							1.74466e+06		3.52775e+06
Gefitinib	C29 H33 Cl F N6 O9 S	695.17	TRUE	test, GSH Conjugation 1	+(C7 H9 N2 O6 S)	3.483		5.7505e+06	No MS2		1.75211e+06				1.37921e+06	1.06339e+06	634939			5.7505e+06								669210		1.61833e+06	646128	1.13847e+06
Gefitinib	C29 H33 Cl F N6 O9 S	695.17	TRUE	test, GSH Conjugation 1	+(C7 H9 N2 O6 S)	3.781		6.03751e+06	No MS2		1.31578e+06			1.21987e+06	1.35065e+06	4.79144e+06		3.22249e+06	4.97994e+06	6.03751e+06			3.91048e+06	1.70285e+06	4.33839e+06		5.26992e+06	3.88419e+06	4.32783e+06	1.95215e+06		3.13663e+06	3.78737e+06
Gefitinib	C29 H33 Cl F N6 O9 S	695.17	TRUE	test, GSH Conjugation 1	+(C7 H9 N2 O6 S)	3.413		8.71696e+06	No MS2			8.71696e+06	2.57525e+06		2.50496e+06					2.57086e+06			3.65779e+06			1.08105e+06	2.28602e+06				3.24418e+06
Gefitinib	C29 H33 Cl F N6 O9 S	695.17	TRUE	test, GSH Conjugation 1	+(C7 H9 N2 O6 S)	5.572	6.25	1.0437e+07	DDA for preferred ion			1.0437e+07	8.54635e+06	2.92752e+06			5.90248e+06	5.04381e+06		1.00387e+07	1.12323e+06	7.81257e+06	6.92354e+06			8.68149e+06		8.39107e+06	2.12213e+06
Gefitinib	C29 H33 Cl F N6 O9 S	695.17	TRUE	test, GSH Conjugation 1	+(C7 H9 N2 O6 S)	3.54		811595	No MS2									811595
Gefitinib	C29 H33 Cl F N6 O9 S	695.17	TRUE	test, GSH Conjugation 1	+(C7 H9 N2 O6 S)	5.641		412270	No MS2							412270
Gefitinib	C29 H34 Cl F N3 O9	622.197	FALSE	Oxidative Deamination to Ketone, test, Glucoside Conjugation	-(N) +(C7 H10 O6)	10.629	0	1.43559e+06	DDA for preferred ion																			1.43559e+06	356681
Gefitinib	C29 H34 Cl F N3 O9	622.197	FALSE	Oxidative Deamination to Ketone, test, Glucoside Conjugation	-(N) +(C7 H10 O6)	8.06		218823	No MS2																		207482		218823
Gefitinib	C29 H36 Cl F N3 O9	624.212	FALSE	Oxidative Deamination to Alcohol, test, Glucoside Conjugation	-(N) +(C7 H12 O6)	11.265	0	176207	DDA for preferred ion							176207
Gefitinib	C29 H36 Cl F N3 O9	624.212	FALSE	Oxidative Deamination to Alcohol, test, Glucoside Conjugation	-(N) +(C7 H12 O6)	11.349	0	393512	DDA for preferred ion			393512
Gefitinib	C29 H36 Cl N4 O10	635.212	FALSE	Oxidative Defluorination, test, Glucuronide Conjugation	-(F) +(C7 H12 O7)	4.851		3.42619e+06	No MS2													3.42619e+06
Gefitinib	C29 H36 Cl N4 O10	635.212	FALSE	Oxidative Defluorination, test, Glucuronide Conjugation	-(F) +(C7 H12 O7)	3.589		9.41153e+06	No MS2																								9.41153e+06
Gefitinib	C29 H36 Cl N4 O10	635.212	FALSE	Oxidative Defluorination, test, Glucuronide Conjugation	-(F) +(C7 H12 O7)	3.954	2.13	2.71108e+07	DDA for preferred ion					2.71108e+07			1.42202e+07												4.87958e+06
Gefitinib	C29 H36 Cl N4 O10	635.212	FALSE	Oxidative Defluorination, test, Glucuronide Conjugation	-(F) +(C7 H12 O7)	3.37	2.7	3.11784e+07	DDA for preferred ion																	1.96938e+07	3.11784e+07		1.10399e+07			9.41736e+06
Gefitinib	C29 H36 Cl N4 O10	635.212	FALSE	Oxidative Defluorination, test, Glucuronide Conjugation	-(F) +(C7 H12 O7)	3.842	2.04	6.17321e+07	DDA for preferred ion															3.58451e+07								6.17321e+07
Gefitinib	C29 H36 Cl N4 O10	635.212	FALSE	Oxidative Defluorination, test, Glucuronide Conjugation	-(F) +(C7 H12 O7)	3.782	1.96	9.36502e+07	DDA for preferred ion		4.10293e+07			3.77679e+07				6.6569e+07			9.36502e+07	7.46933e+07	2.94182e+07	3.57935e+07			1.00859e+07					5.89509e+07
Gefitinib	C29 H36 Cl N4 O10	635.212	FALSE	Oxidative Defluorination, test, Glucuronide Conjugation	-(F) +(C7 H12 O7)	3.512	1.92	1.00535e+08	DDA for preferred ion		2.02984e+07	3.95664e+07			1.00535e+08		2.95148e+07			4.14492e+07					5.41346e+07	3.80096e+07	3.34539e+07
Gefitinib	C29 H36 Cl N4 O10	635.212	FALSE	Oxidative Defluorination, test, Glucuronide Conjugation	-(F) +(C7 H12 O7)	3.89	1.79	1.36512e+08	DDA for preferred ion					4.20136e+07		9.74082e+07	1.3187e+07	4.97684e+07			6.07243e+07	7.71101e+07				2.58045e+07					1.36512e+08	3.90835e+07
Gefitinib	C29 H36 Cl N4 O10	635.212	FALSE	Oxidative Defluorination, test, Glucuronide Conjugation	-(F) +(C7 H12 O7)	3.709	2.04	1.79003e+08	DDA for preferred ion					1.85052e+07		5.34036e+07	1.79003e+08	2.03335e+07		5.37396e+07	5.47698e+07	6.65706e+07	7.97998e+06						3.48729e+06		7.14195e+07
Gefitinib	C29 H36 Cl N4 O10	635.212	FALSE	Oxidative Defluorination, test, Glucuronide Conjugation	-(F) +(C7 H12 O7)	3.438	3.13	1.98353e+08	DDA for preferred ion		4.26678e+07	6.24918e+07		6.38717e+07	8.98889e+07	1.73313e+08	6.657e+07	1.61357e+08			1.40268e+08	1.88737e+08	2.12466e+07	1.98353e+08			4.81812e+07		3.15918e+07	4.45012e+06	1.28891e+08	4.21594e+07	2.25584e+07
Gefitinib	C29 H36 Cl N4 O10	635.212	FALSE	Oxidative Defluorination, test, Glucuronide Conjugation	-(F) +(C7 H12 O7)	4.949		1.32337e+06	No MS2							1.29159e+06	1.01468e+06	1.22908e+06				870589	727471						1.32337e+06
Gefitinib	C29 H39 Cl F N4 O6	593.254	FALSE	Nitro Reduction, test, Glucoside Conjugation	+(C7 H15 O3)	3.527		629086	No MS2						629086
Gefitinib	C29 H39 Cl F N4 O6	593.254	FALSE	Nitro Reduction, test, Glucoside Conjugation	+(C7 H15 O3)	3.361		986130	No MS2								986130													576137		664225
Gefitinib	C29 H39 Cl F N4 O6	593.254	FALSE	Nitro Reduction, test, Glucoside Conjugation	+(C7 H15 O3)	3.448		2.29986e+06	No MS2		460557			372228				1.68452e+06	940842	2.29986e+06	940535			970004								827252	326152
Gefitinib	C31 H36 Cl F N6 O10 S	738.189	TRUE	Oxidative Deamination to Ketone, GSH Conjugation 2	+(C9 H12 N2 O7 S)	3.971		445740	No MS2																	445740
Gefitinib	C31 H36 Cl F N6 O10 S	738.189	TRUE	Oxidative Deamination to Ketone, GSH Conjugation 2	+(C9 H12 N2 O7 S)	3.705		564339	No MS2		564339
Gefitinib	C31 H36 Cl F N6 O10 S	738.189	TRUE	Oxidative Deamination to Ketone, GSH Conjugation 2	+(C9 H12 N2 O7 S)	3.655		641806	No MS2												641806
Gefitinib	C31 H36 Cl F N6 O10 S	738.189	TRUE	Oxidative Deamination to Ketone, GSH Conjugation 2	+(C9 H12 N2 O7 S)	3.579	0	1.12597e+06	DDA for preferred ion					1.12597e+06			688431					846587								236804
Gefitinib	C31 H36 Cl F N6 O10 S	738.189	TRUE	Oxidative Deamination to Ketone, GSH Conjugation 2	+(C9 H12 N2 O7 S)	3.415		2.08916e+06	No MS2																	2.08916e+06
Gefitinib	C31 H36 Cl F N6 O10 S	738.189	TRUE	Oxidative Deamination to Ketone, GSH Conjugation 2	+(C9 H12 N2 O7 S)	3.502		2.39391e+06	No MS2													2.39391e+06
Gefitinib	C31 H36 Cl N7 O8 S	701.203	TRUE	Dehydration, GSH Conjugation (on Fluorine)	-(F) +(C9 H12 N3 O5 S)	4.942		118163	No MS2												118163
Gefitinib	C31 H36 Cl N7 O8 S	701.203	TRUE	Dehydration, GSH Conjugation (on Fluorine)	-(F) +(C9 H12 N3 O5 S)	4.871		181733	No MS2															181733
Gefitinib	C31 H36 Cl N7 O8 S	701.203	TRUE	Dehydration, GSH Conjugation (on Fluorine)	-(F) +(C9 H12 N3 O5 S)	4.958		485293	No MS2																				485293
Gefitinib	C31 H36 Cl N7 O8 S	701.203	TRUE	Dehydration, GSH Conjugation (on Fluorine)	-(F) +(C9 H12 N3 O5 S)	4.998		880114	No MS2														880114				353805		721606		428253
Gefitinib	C31 H38 Cl F N2 O4	556.25	TRUE	Oxidative Deamination to Ketone, Palmitoyl Conjugation	-(N2) +(C9 H14 O)	5.44		927926	No MS2																			927926
Gefitinib	C31 H40 Cl F N2 O4	558.266	TRUE	Oxidative Deamination to Alcohol, Palmitoyl Conjugation	-(N2) +(C9 H16 O)	5.027		627821	No MS2										627821
Gefitinib	C31 H40 Cl F N2 O4	558.266	TRUE	Oxidative Deamination to Alcohol, Palmitoyl Conjugation	-(N2) +(C9 H16 O)	4.916	16.67	2.66352e+06	DDA for preferred ion		2.10601e+06				2.58122e+06	2.54768e+06	1.31903e+06		2.43686e+06	2.20776e+06			2.66352e+06	2.09321e+06			2.08891e+06				1.45317e+06		1.39943e+06
Gefitinib	C31 H40 Cl F N2 O4	558.266	TRUE	Oxidative Deamination to Alcohol, Palmitoyl Conjugation	-(N2) +(C9 H16 O)	1.967		3.10992e+07	No MS2																								3.10992e+07
Gefitinib	C31 H40 Cl F N2 O4	558.266	TRUE	Oxidative Deamination to Alcohol, Palmitoyl Conjugation	-(N2) +(C9 H16 O)	2.015	0	1.19846e+07	DDA for preferred ion					3.35764e+06		4.02297e+06	4.20825e+06			2.21839e+06		1.19846e+07			4.03217e+06	1.08491e+07	4.70774e+06	1.12051e+07		7.5534e+06
Gefitinib	C31 H40 Cl F N2 O4	558.266	TRUE	Oxidative Deamination to Alcohol, Palmitoyl Conjugation	-(N2) +(C9 H16 O)	1.87	0	3.76678e+07	DDA for preferred ion		822098		9.94297e+06	2.71549e+06						1.87884e+07				3.76678e+07
Gefitinib	C31 H40 Cl F N2 O4	558.266	TRUE	Oxidative Deamination to Alcohol, Palmitoyl Conjugation	-(N2) +(C9 H16 O)	1.915	0	1.22987e+08	DDA for preferred ion					7.60588e+06	9.78361e+06		3.26534e+07	4.64708e+07			2.5242e+07	9.89728e+07	3.65196e+07	1.22987e+08	9.5288e+06	7.14567e+07	1.63906e+07	6.83147e+06	7.05642e+07	1.60788e+07		6.45292e+07	3.67091e+07
Gefitinib	C31 H41 Cl F N3 O3	557.282	TRUE	Palmitoyl Conjugation	-(N) +(C9 H17)	5.085	6.25	1.61978e+07	DDA for preferred ion		3.54316e+06			1.61978e+07				1.32334e+07	9.77999e+06		3.94961e+06	1.37829e+07	6.71949e+06			1.40213e+07				1.25806e+07			7.25915e+06
Gefitinib	C31 H43 Cl F N3 O3	559.298	TRUE	Reduction, Palmitoyl Conjugation	-(N) +(C9 H19)	5.284		6.26252e+06	No MS2																			6.26252e+06
Gefitinib	C31 H43 Cl F N3 O4	575.293	TRUE	Hydration, Palmitoyl Conjugation	-(N) +(C9 H19 O)	3.301	0	169369	DDA for preferred ion									169369														154276
Gefitinib	C31 H43 Cl F N3 O4	575.293	TRUE	Hydration, Palmitoyl Conjugation	-(N) +(C9 H19 O)	3.096	0	788226	DDA for preferred ion		788226											160882
Gefitinib	C31 H43 Cl F N3 O4	575.293	TRUE	Hydration, Palmitoyl Conjugation	-(N) +(C9 H19 O)	3.046		1.12581e+06	No MS2								1.12581e+06														504897
Gefitinib	C32 H35 Cl N6 O10 S	730.182	FALSE	Desaturation, Oxidative Deamination to Ketone, GSH Conjugation (on Fluorine)	-(F) +(C10 H11 N2 O7 S)	4.943		200886	No MS2							200886		145286
Gefitinib	C32 H35 Cl N6 O10 S	730.182	FALSE	Desaturation, Oxidative Deamination to Ketone, GSH Conjugation (on Fluorine)	-(F) +(C10 H11 N2 O7 S)	3.994	0	929349	DDA for preferred ion			929349	703315				630964
Gefitinib	C32 H35 Cl N6 O10 S	730.182	FALSE	Desaturation, Oxidative Deamination to Ketone, GSH Conjugation (on Fluorine)	-(F) +(C10 H11 N2 O7 S)	3.482	0	933804	DDA for preferred ion																		933804
Gefitinib	C32 H35 Cl N6 O10 S	730.182	FALSE	Desaturation, Oxidative Deamination to Ketone, GSH Conjugation (on Fluorine)	-(F) +(C10 H11 N2 O7 S)	3.599	0	1.16423e+06	DDA for preferred ion													1.16423e+06											641542
Gefitinib	C32 H35 Cl N6 O10 S	730.182	FALSE	Desaturation, Oxidative Deamination to Ketone, GSH Conjugation (on Fluorine)	-(F) +(C10 H11 N2 O7 S)	3.528	0	2.26193e+06	DDA for preferred ion																		2.26193e+06
Gefitinib	C32 H35 Cl N6 O10 S	730.182	FALSE	Desaturation, Oxidative Deamination to Ketone, GSH Conjugation (on Fluorine)	-(F) +(C10 H11 N2 O7 S)	3.337	0	2.57224e+06	DDA for preferred ion												2.57224e+06
Gefitinib	C32 H35 Cl N6 O10 S	730.182	FALSE	Desaturation, Oxidative Deamination to Ketone, GSH Conjugation (on Fluorine)	-(F) +(C10 H11 N2 O7 S)	3.792	0	5.34559e+06	DDA for preferred ion					5.34559e+06																	802850
Gefitinib	C32 H35 Cl N6 O10 S	730.182	FALSE	Desaturation, Oxidative Deamination to Ketone, GSH Conjugation (on Fluorine)	-(F) +(C10 H11 N2 O7 S)	3.501	0	7.82664e+06	DDA for preferred ion				4.08336e+06								984722	7.82664e+06	1.45324e+06									867979
Gefitinib	C32 H35 Cl N6 O10 S	730.182	FALSE	Desaturation, Oxidative Deamination to Ketone, GSH Conjugation (on Fluorine)	-(F) +(C10 H11 N2 O7 S)	3.931	0	7.92636e+06	DDA for preferred ion		4.91163e+06						4.10149e+06		7.92636e+06					2.02543e+06		2.83557e+06	2.67911e+06		2.74987e+06
Gefitinib	C32 H35 Cl N6 O10 S	730.182	FALSE	Desaturation, Oxidative Deamination to Ketone, GSH Conjugation (on Fluorine)	-(F) +(C10 H11 N2 O7 S)	3.737	0	8.18849e+06	DDA for preferred ion				1.61373e+06						5.66652e+06				8.18849e+06
Gefitinib	C32 H35 Cl N6 O10 S	730.182	FALSE	Desaturation, Oxidative Deamination to Ketone, GSH Conjugation (on Fluorine)	-(F) +(C10 H11 N2 O7 S)	3.426	0	8.21068e+06	DDA for preferred ion				6.48669e+06			2.59237e+06		5.35243e+06			8.21068e+06			3.68523e+06					6.60052e+06
Gefitinib	C32 H35 Cl N6 O10 S	730.182	FALSE	Desaturation, Oxidative Deamination to Ketone, GSH Conjugation (on Fluorine)	-(F) +(C10 H11 N2 O7 S)	3.859	0	1.36719e+07	DDA for preferred ion						5.77388e+06	1.36719e+07		4.28081e+06		6.40261e+06			7.74081e+06		1.16618e+07		1.597e+06			8.17958e+06	7.35097e+06
Gefitinib	C32 H36 Cl N7 O7 S	697.209	FALSE	Dehydration, Dehydration, GSH Conjugation (on Fluorine)	-(F) +(C10 H12 N3 O4 S)	2.595	0	5.16061e+06	DDA for preferred ion				5.16061e+06
Gefitinib	C32 H36 Cl N7 O7 S	697.209	FALSE	Dehydration, Dehydration, GSH Conjugation (on Fluorine)	-(F) +(C10 H12 N3 O4 S)	2.521	0	9.32395e+06	DDA for preferred ion			9.32395e+06		3.44163e+06						5.14669e+06
Gefitinib	C32 H36 Cl N7 O7 S	697.209	FALSE	Dehydration, Dehydration, GSH Conjugation (on Fluorine)	-(F) +(C10 H12 N3 O4 S)	2.467	0	1.08016e+07	DDA for preferred ion			3.56296e+06	886401	5.19624e+06	6.00637e+06	6.53028e+06	1.78517e+06	5.97853e+06	4.69337e+06	3.31844e+06	1.82197e+06	4.79617e+06	2.93915e+06	2.78643e+06		5.96595e+06					1.08016e+07		7.68096e+06
Gefitinib	C32 H36 F N7 O7 S	681.238	FALSE	Dehydration, Dehydration, GSH Conjugation (on Chlorine)	-(Cl) +(C10 H12 N3 O4 S)	4.917		297490	No MS2																		297490
Gefitinib	C32 H36 F N7 O9 S	713.228	FALSE	Desaturation, Desaturation, GSH Conjugation (on Chlorine)	-(Cl) +(C10 H12 N3 O6 S)	5.077		1.24184e+06	No MS2																1.24184e+06
Gefitinib	C32 H36 F N7 O9 S	713.228	FALSE	Desaturation, Desaturation, GSH Conjugation (on Chlorine)	-(Cl) +(C10 H12 N3 O6 S)	5.023	0	1.31733e+07	DDA for preferred ion		1.2919e+07	2.08379e+06	5.48154e+06	1.27226e+07	1.26737e+07	7.19763e+06	7.74387e+06	7.83715e+06	1.31733e+07	3.95424e+06	6.58999e+06	3.41134e+06	6.66848e+06	2.1294e+06	9.47958e+06	3.43251e+06	2.85992e+06	5.07691e+06		7.04609e+06	7.59684e+06	7.55986e+06	5.0627e+06
Gefitinib	C32 H37 Cl F N7 O8 S	733.21	FALSE	Dehydration, GSH Conjugation 1	+(C10 H13 N3 O5 S)	2.394		1.7643e+06	No MS2			1.7643e+06
Gefitinib	C32 H37 Cl N6 O10 S	732.198	FALSE	Oxidative Deamination to Ketone, GSH Conjugation (on Fluorine)	-(F) +(C10 H13 N2 O7 S)	2.054	0	722929	DDA for preferred ion																			722929
Gefitinib	C32 H38 Cl N7 O10 S	747.209	TRUE	Desaturation, GSH Conjugation (on Fluorine)	-(F) +(C10 H14 N3 O7 S)	3.154		139486	No MS2													128192		135706									139486
Gefitinib	C32 H38 Cl N7 O10 S	747.209	TRUE	Desaturation, GSH Conjugation (on Fluorine)	-(F) +(C10 H14 N3 O7 S)	3.227		409980	No MS2						409980
Gefitinib	C32 H38 Cl N7 O10 S	747.209	TRUE	Desaturation, GSH Conjugation (on Fluorine)	-(F) +(C10 H14 N3 O7 S)	3.319		525111	No MS2		525111
Gefitinib	C32 H38 Cl N7 O10 S	747.209	TRUE	Desaturation, GSH Conjugation (on Fluorine)	-(F) +(C10 H14 N3 O7 S)	3.024		1.2771e+06	No MS2														1.2771e+06		118393
Gefitinib	C32 H38 Cl N7 O10 S	747.209	FALSE	Desaturation, Oxidation, GSH Conjugation (on Fluorine)	-(F) +(C10 H14 N3 O7 S)	3.154		139486	No MS2													128192		135706									139486
Gefitinib	C32 H38 Cl N7 O10 S	747.209	FALSE	Desaturation, Oxidation, GSH Conjugation (on Fluorine)	-(F) +(C10 H14 N3 O7 S)	3.227		409980	No MS2						409980
Gefitinib	C32 H38 Cl N7 O10 S	747.209	FALSE	Desaturation, Oxidation, GSH Conjugation (on Fluorine)	-(F) +(C10 H14 N3 O7 S)	3.319		525111	No MS2		525111
Gefitinib	C32 H38 Cl N7 O10 S	747.209	FALSE	Desaturation, Oxidation, GSH Conjugation (on Fluorine)	-(F) +(C10 H14 N3 O7 S)	3.024		1.2771e+06	No MS2														1.2771e+06		118393
Gefitinib	C32 H38 Cl N7 O9 S	731.214	TRUE	Dehydration, GSH Conjugation (on Fluorine)	-(F) +(C10 H14 N3 O6 S)	1.865		341663	No MS2									341663
Gefitinib	C32 H38 Cl N7 O9 S	731.214	TRUE	Dehydration, GSH Conjugation (on Fluorine)	-(F) +(C10 H14 N3 O6 S)	1.928	0	356114	DDA for preferred ion						356114
Gefitinib	C32 H38 Cl N7 O9 S	731.214	TRUE	Dehydration, GSH Conjugation (on Fluorine)	-(F) +(C10 H14 N3 O6 S)	1.875		381670	No MS2												381670
Gefitinib	C32 H38 Cl N7 O9 S	731.214	TRUE	Dehydration, GSH Conjugation (on Fluorine)	-(F) +(C10 H14 N3 O6 S)	1.946	0	397053	DDA for preferred ion								397053
Gefitinib	C32 H38 Cl N7 O9 S	731.214	TRUE	Dehydration, GSH Conjugation (on Fluorine)	-(F) +(C10 H14 N3 O6 S)	1.911		412205	No MS2									412205
Gefitinib	C32 H38 Cl N7 O9 S	731.214	TRUE	Dehydration, GSH Conjugation (on Fluorine)	-(F) +(C10 H14 N3 O6 S)	1.86		1.2555e+06	No MS2			1.2555e+06
Gefitinib	C32 H38 Cl N7 O9 S	731.214	TRUE	Dehydration, GSH Conjugation (on Fluorine)	-(F) +(C10 H14 N3 O6 S)	1.9	0	1.96415e+06	DDA for preferred ion			1.96415e+06
Gefitinib	C32 H38 Cl N7 O9 S	731.214	FALSE	Desaturation, GSH Conjugation (on Fluorine)	-(F) +(C10 H14 N3 O6 S)	1.865		341663	No MS2									341663
Gefitinib	C32 H38 Cl N7 O9 S	731.214	FALSE	Desaturation, GSH Conjugation (on Fluorine)	-(F) +(C10 H14 N3 O6 S)	1.928	0	356114	DDA for preferred ion						356114
Gefitinib	C32 H38 Cl N7 O9 S	731.214	FALSE	Desaturation, GSH Conjugation (on Fluorine)	-(F) +(C10 H14 N3 O6 S)	1.946	0	397053	DDA for preferred ion								397053
Gefitinib	C32 H38 Cl N7 O9 S	731.214	FALSE	Desaturation, GSH Conjugation (on Fluorine)	-(F) +(C10 H14 N3 O6 S)	1.911		412205	No MS2									412205
Gefitinib	C32 H38 Cl N7 O9 S	731.214	FALSE	Desaturation, GSH Conjugation (on Fluorine)	-(F) +(C10 H14 N3 O6 S)	1.86		1.2555e+06	No MS2			1.2555e+06
Gefitinib	C32 H38 Cl N7 O9 S	731.214	FALSE	Desaturation, GSH Conjugation (on Fluorine)	-(F) +(C10 H14 N3 O6 S)	1.9	0	1.96415e+06	DDA for preferred ion			1.96415e+06
Gefitinib	C32 H38 Cl N7 O9 S	731.214	FALSE	Desaturation, GSH Conjugation (on Fluorine)	-(F) +(C10 H14 N3 O6 S)	1.875		381670	No MS2												381670
Gefitinib	C32 H39 Cl N6 O11 S	750.209	TRUE	Oxidative Deamination to Alcohol, GSH Conjugation (on Fluorine)	-(F) +(C10 H15 N2 O8 S)	3.818		328078	No MS2														328078
Gefitinib	C32 H39 Cl N6 O11 S	750.209	TRUE	Oxidative Deamination to Alcohol, GSH Conjugation (on Fluorine)	-(F) +(C10 H15 N2 O8 S)	3.747		420530	No MS2		420530
Gefitinib	C32 H39 Cl N6 O11 S	750.209	TRUE	Oxidative Deamination to Alcohol, GSH Conjugation (on Fluorine)	-(F) +(C10 H15 N2 O8 S)	3.581		608517	No MS2		608517												241977
Gefitinib	C32 H39 Cl N6 O11 S	750.209	TRUE	Oxidative Deamination to Alcohol, GSH Conjugation (on Fluorine)	-(F) +(C10 H15 N2 O8 S)	3.515	0	2.12698e+06	DDA for preferred ion				1.19986e+06			2.12698e+06
Gefitinib	C32 H39 Cl N6 O11 S	750.209	TRUE	Oxidative Deamination to Alcohol, GSH Conjugation (on Fluorine)	-(F) +(C10 H15 N2 O8 S)	3.466	0	2.604e+06	DDA for preferred ion				2.604e+06										1.80377e+06		1.16888e+06
Gefitinib	C32 H39 Cl N6 O11 S	750.209	TRUE	Oxidative Deamination to Alcohol, GSH Conjugation (on Fluorine)	-(F) +(C10 H15 N2 O8 S)	3.405	0	4.18974e+06	DDA for preferred ion				3.76837e+06									1.91393e+06		3.23703e+06								4.18974e+06	3.41081e+06
Gefitinib	C32 H39 Cl N6 O11 S	750.209	FALSE	Oxidative Deamination to Ketone, Oxidative Defluorination, GSH Conjugation 2	-(F) +(C10 H15 N2 O8 S)	3.818		328078	No MS2														328078
Gefitinib	C32 H39 Cl N6 O11 S	750.209	FALSE	Oxidative Deamination to Ketone, Oxidative Defluorination, GSH Conjugation 2	-(F) +(C10 H15 N2 O8 S)	3.747		420530	No MS2		420530
Gefitinib	C32 H39 Cl N6 O11 S	750.209	FALSE	Oxidative Deamination to Ketone, Oxidative Defluorination, GSH Conjugation 2	-(F) +(C10 H15 N2 O8 S)	3.581		608517	No MS2		608517												241977
Gefitinib	C32 H39 Cl N6 O11 S	750.209	FALSE	Oxidative Deamination to Ketone, Oxidative Defluorination, GSH Conjugation 2	-(F) +(C10 H15 N2 O8 S)	3.515	0	2.12698e+06	DDA for preferred ion				1.19986e+06			2.12698e+06
Gefitinib	C32 H39 Cl N6 O11 S	750.209	FALSE	Oxidative Deamination to Ketone, Oxidative Defluorination, GSH Conjugation 2	-(F) +(C10 H15 N2 O8 S)	3.466	0	2.604e+06	DDA for preferred ion				2.604e+06										1.80377e+06		1.16888e+06
Gefitinib	C32 H39 Cl N6 O11 S	750.209	FALSE	Oxidative Deamination to Ketone, Oxidative Defluorination, GSH Conjugation 2	-(F) +(C10 H15 N2 O8 S)	3.405	0	4.18974e+06	DDA for preferred ion				3.76837e+06									1.91393e+06		3.23703e+06								4.18974e+06	3.41081e+06
Gefitinib	C32 H39 F N6 O8 S	686.253	FALSE	Nitro Reduction, Oxidative Deamination to Ketone, GSH Conjugation (on Chlorine)	-(Cl) +(C10 H15 N2 O5 S)	2.455		1.78364e+06	No MS2																	1.78364e+06
Gefitinib	C32 H39 F N6 O8 S	686.253	FALSE	Nitro Reduction, Oxidative Deamination to Ketone, GSH Conjugation (on Chlorine)	-(Cl) +(C10 H15 N2 O5 S)	2.405	0	9.33867e+07	DDA for preferred ion		7.71807e+06	9.33867e+07	4.87283e+07	1.09496e+07	1.90403e+07	3.62181e+07	4.09587e+07	2.75782e+07	2.01225e+07	5.07729e+07	2.52913e+07	5.70597e+07	2.0772e+07	6.57481e+07	1.63546e+07	4.42878e+07	2.74753e+07	2.24936e+07	3.58418e+07	1.44057e+07	3.14778e+07	3.04778e+07	3.49703e+07
Gefitinib	C32 H41 Cl N6 O8 S	704.24	FALSE	Nitro Reduction, Oxidative Deamination to Alcohol, GSH Conjugation (on Fluorine)	-(F) +(C10 H17 N2 O5 S)	8.616		419595	No MS2											293300	381675					419595				243814
Gefitinib	C33 H40 F N6 O10 S	731.251	FALSE	Oxidative Deamination to Ketone, test, GSH Conjugation (on Chlorine)	-(Cl) +(C11 H16 N2 O7 S)	4.997		7.1899e+06	No MS2										2.70314e+06	2.58169e+06			6.83036e+06	2.19796e+06	2.07374e+06		7.1899e+06	5.5762e+06	4.96441e+06		1.99809e+06	1.52635e+06
Gefitinib	C33 H42 Cl F N2 O4	584.282	TRUE	Oxidative Deamination to Ketone, Stearyl Conjugation	-(N2) +(C11 H18 O)	3.615		188974	No MS2									188974
Gefitinib	C33 H42 Cl F N2 O4	584.282	TRUE	Oxidative Deamination to Ketone, Stearyl Conjugation	-(N2) +(C11 H18 O)	3.918		1.50892e+06	No MS2											1.23911e+06				1.50892e+06			641176
Gefitinib	C33 H42 Cl F N2 O4	584.282	TRUE	Oxidative Deamination to Ketone, Stearyl Conjugation	-(N2) +(C11 H18 O)	3.869	0	3.69077e+06	DDA for preferred ion									3.24438e+06						3.69077e+06		1.75759e+06
Gefitinib	C33 H42 Cl F N2 O4	584.282	TRUE	Oxidative Deamination to Ketone, Stearyl Conjugation	-(N2) +(C11 H18 O)	3.763	0	5.33444e+06	DDA for preferred ion				5.33444e+06							4.97501e+06
Gefitinib	C33 H42 Cl F N2 O4	584.282	TRUE	Oxidative Deamination to Ketone, Stearyl Conjugation	-(N2) +(C11 H18 O)	3.442		7.36617e+06	No MS2				2.37972e+06											7.36617e+06
Gefitinib	C33 H42 Cl N6 O10 S	749.237	FALSE	Oxidative Deamination to Alcohol, test, GSH Conjugation (on Fluorine)	-(F) +(C11 H18 N2 O7 S)	2.486		801932	No MS2			801932
Gefitinib	C33 H42 F N6 O10 S	733.267	FALSE	Oxidative Deamination to Alcohol, test, GSH Conjugation (on Chlorine)	-(Cl) +(C11 H18 N2 O7 S)	4.895		2.63416e+06	No MS2										1.83193e+06				1.71392e+06				2.63416e+06	1.38798e+06	2.22809e+06		753355
Gefitinib	C33 H43 F N7 O9 S	732.283	FALSE	test, GSH Conjugation (on Chlorine)	-(Cl) +(C11 H19 N3 O6 S)	5.253	0	1.12166e+07	DDA for preferred ion					763349	2.6097e+06			3.10563e+06	2.86559e+06			2.16502e+06			2.45717e+06	5.47217e+06		8.06651e+06			1.12166e+07
Gefitinib	C33 H44 Cl F N2 O4	586.297	TRUE	Oxidative Deamination to Alcohol, Stearyl Conjugation	-(N2) +(C11 H20 O)	5.011	0	2.93389e+06	DDA for preferred ion		2.93389e+06
Gefitinib	C33 H44 Cl F N2 O4	586.297	TRUE	Oxidative Deamination to Alcohol, Stearyl Conjugation	-(N2) +(C11 H20 O)	4.764	0	6.98765e+06	DDA for preferred ion					840377						6.98765e+06	5.75674e+06									758003
Gefitinib	C33 H44 Cl F N2 O4	586.297	TRUE	Oxidative Deamination to Alcohol, Stearyl Conjugation	-(N2) +(C11 H20 O)	4.96	0	2.69582e+07	DDA for preferred ion		1.01611e+07	2.69582e+07	2.19273e+07	1.04726e+07	1.03451e+07	1.79139e+07	2.0407e+07	1.36726e+07	1.39684e+07	1.93951e+07	2.15582e+07	1.45963e+07	1.33452e+07	2.36099e+07	1.30836e+07	2.38704e+07	1.4299e+07	6.49628e+06	1.72611e+07	1.26917e+07	1.80324e+07	1.81338e+07	2.5506e+07
Gefitinib	C33 H44 Cl F N2 O4	586.297	TRUE	Oxidative Deamination to Alcohol, Stearyl Conjugation	-(N2) +(C11 H20 O)	4.829	0	2.95352e+07	DDA for preferred ion			2.83604e+07	1.8102e+07	1.37257e+06		1.21547e+07	7.20056e+06	6.90637e+06			6.28154e+06	2.95352e+07	5.34624e+06	1.7949e+07		1.33616e+07	9.26449e+06	6.97466e+06	6.64951e+06	2.82285e+06	6.15912e+06	7.30765e+06
Gefitinib	C33 H44 Cl F N2 O4	586.297	TRUE	Oxidative Deamination to Alcohol, Stearyl Conjugation	-(N2) +(C11 H20 O)	3.364	0	2.07727e+08	DDA for preferred ion										1.85458e+08														2.07727e+08
Gefitinib	C33 H44 Cl F N2 O4	586.297	TRUE	Oxidative Deamination to Alcohol, Stearyl Conjugation	-(N2) +(C11 H20 O)	3.613	0	6.6426e+08	DDA for preferred ion								3.67048e+08							6.6426e+08					1.93356e+08
Gefitinib	C33 H44 Cl F N2 O4	586.297	TRUE	Oxidative Deamination to Alcohol, Stearyl Conjugation	-(N2) +(C11 H20 O)	3.916	0	2.25007e+09	DDA for preferred ion		2.86484e+08	2.25007e+09	9.48887e+08	5.69217e+08	4.91208e+08	1.19349e+09	7.71389e+08		8.48719e+08	8.73309e+08	1.15286e+09								1.23722e+09	5.89516e+08	9.1755e+08	1.10218e+09	5.67073e+08
Gefitinib	C33 H44 Cl F N2 O4	586.297	TRUE	Oxidative Deamination to Alcohol, Stearyl Conjugation	-(N2) +(C11 H20 O)	3.45	0	4.2098e+09	DDA for preferred ion		9.30928e+08	4.2098e+09	3.58609e+09	9.63302e+08	1.51648e+09	3.40655e+09	2.41627e+09	2.29005e+09	1.33364e+09	2.40555e+09	2.52272e+09	3.82377e+09	1.3334e+09	3.56226e+09	1.59672e+09	2.57525e+09	2.22897e+09	1.03003e+09	2.15309e+09	1.33583e+09	2.08096e+09	2.35379e+09	1.52297e+09
Gefitinib	C33 H44 Cl F N2 O4	586.297	TRUE	Oxidative Deamination to Alcohol, Stearyl Conjugation	-(N2) +(C11 H20 O)	3.875	0	5.67398e+09	DDA for preferred ion		2.9496e+07	5.67398e+09						9.69181e+08		2.91307e+08		3.39955e+09	4.28445e+08	1.79135e+09	6.10881e+08	1.30836e+09	5.97712e+08	4.20345e+08					1.51477e+08
Gefitinib	C33 H44 Cl F N2 O4	586.297	TRUE	Oxidative Deamination to Alcohol, Stearyl Conjugation	-(N2) +(C11 H20 O)	3.764	0	5.67892e+09	DDA for preferred ion		1.36743e+09	6.73057e+08	5.67892e+09	1.39138e+09	1.7707e+09	3.50224e+09	3.37059e+09	2.48217e+09	1.89657e+09	3.46028e+09	3.49664e+09	2.21501e+09	2.11767e+09	4.40942e+09	1.79109e+09	2.60105e+09	2.786e+09	1.41329e+09	2.28681e+09	1.39813e+09	2.82848e+09	2.3711e+09	1.95972e+09
Gefitinib	C33 H44 Cl F N7 O10 S	784.254	TRUE	test, GSH Conjugation 2	+(C11 H20 N3 O7 S)	9.774		329069	No MS2																			329069
Gefitinib	C33 H44 Cl F N7 O10 S	784.254	FALSE	Oxidation, test, GSH Conjugation 2	+(C11 H20 N3 O7 S)	9.774		329069	No MS2																			329069
Gefitinib	C33 H45 F N7 O9 S	734.298	FALSE	Reductive Dechlorination, test, GSH Conjugation 2	-(Cl) +(C11 H21 N3 O6 S)	4.932		262618	No MS2															262618
Gefitinib	C34 H45 Cl F N3 O4	613.308	TRUE	Palmitoyl Conjugation	-(N) +(C12 H21 O)	7.877		178258	No MS2																				178258
Gefitinib	C34 H45 Cl F N3 O4	613.308	TRUE	Palmitoyl Conjugation	-(N) +(C12 H21 O)	10.557	15.79	3.99646e+06	DDA for preferred ion				3.99646e+06		556708		431135		1.52682e+06	1.44684e+06					478084		1.65688e+06		1.9193e+06
Gefitinib	C34 H45 Cl F N3 O4	613.308	TRUE	Palmitoyl Conjugation	-(N) +(C12 H21 O)	10.244	14.29	3.61563e+06	DDA for preferred ion				1.38711e+06													437620	485853		2.83469e+06		3.61563e+06	2.5084e+06
Gefitinib	C34 H45 Cl F N3 O4	613.308	TRUE	Palmitoyl Conjugation	-(N) +(C12 H21 O)	8.554		184748	No MS2																	184748
Gefitinib	C34 H45 Cl F N3 O4	613.308	TRUE	Palmitoyl Conjugation	-(N) +(C12 H21 O)	7.958		199197	No MS2										199197
Gefitinib	C34 H45 Cl F N3 O4	613.308	TRUE	Palmitoyl Conjugation	-(N) +(C12 H21 O)	10.389	33.33	205866	DDA for preferred ion											205866
Gefitinib	C34 H45 Cl F N3 O4	613.308	TRUE	Palmitoyl Conjugation	-(N) +(C12 H21 O)	8.706		268733	No MS2																268733
Gefitinib	C34 H45 Cl F N3 O4	613.308	TRUE	Palmitoyl Conjugation	-(N) +(C12 H21 O)	8.763		277242	No MS2									232744		161982												277242
Gefitinib	C34 H45 Cl F N3 O4	613.308	TRUE	Palmitoyl Conjugation	-(N) +(C12 H21 O)	8.495		314112	No MS2		300979														314112
Gefitinib	C34 H45 Cl F N3 O4	613.308	TRUE	Palmitoyl Conjugation	-(N) +(C12 H21 O)	10.666		365722	No MS2								365722
Gefitinib	C34 H45 Cl F N3 O4	613.308	TRUE	Palmitoyl Conjugation	-(N) +(C12 H21 O)	9.04		391072	No MS2						391072									327499
Gefitinib	C34 H45 Cl F N3 O4	613.308	TRUE	Palmitoyl Conjugation	-(N) +(C12 H21 O)	9.29		393390	No MS2					393390	380984
Gefitinib	C34 H45 Cl F N3 O4	613.308	TRUE	Palmitoyl Conjugation	-(N) +(C12 H21 O)	7.827		399291	No MS2		399291										105707
Gefitinib	C34 H45 Cl F N3 O4	613.308	TRUE	Palmitoyl Conjugation	-(N) +(C12 H21 O)	8.186		401366	No MS2					401366	284144		193189			110815
Gefitinib	C34 H45 Cl F N3 O4	613.308	TRUE	Palmitoyl Conjugation	-(N) +(C12 H21 O)	9.242	50	454462	DDA for preferred ion													454462		348648
Gefitinib	C34 H45 Cl F N3 O4	613.308	TRUE	Palmitoyl Conjugation	-(N) +(C12 H21 O)	8.086		471182	No MS2					471182
Gefitinib	C34 H45 Cl F N3 O4	613.308	TRUE	Palmitoyl Conjugation	-(N) +(C12 H21 O)	9.62	50	478068	DDA for preferred ion									478068									329512					440797
Gefitinib	C34 H45 Cl F N3 O4	613.308	TRUE	Palmitoyl Conjugation	-(N) +(C12 H21 O)	8.363		591921	No MS2		290076	312899																		591921		581104
Gefitinib	C34 H45 Cl F N3 O4	613.308	TRUE	Palmitoyl Conjugation	-(N) +(C12 H21 O)	9.165	33.33	684363	DDA for preferred ion		373036	684363					303340													367847
Gefitinib	C34 H45 Cl F N3 O4	613.308	TRUE	Palmitoyl Conjugation	-(N) +(C12 H21 O)	9.464		739554	No MS2															739554
Gefitinib	C34 H45 Cl F N3 O4	613.308	TRUE	Palmitoyl Conjugation	-(N) +(C12 H21 O)	10.038	25	959521	DDA for preferred ion										481955		959521		425259										826870
Gefitinib	C34 H45 Cl F N3 O4	613.308	TRUE	Palmitoyl Conjugation	-(N) +(C12 H21 O)	8.424		1.00962e+06	No MS2		1.00962e+06			749015						397188		236279	294468							159583
Gefitinib	C34 H45 Cl F N3 O4	613.308	TRUE	Palmitoyl Conjugation	-(N) +(C12 H21 O)	9.497	16.67	1.02246e+06	DDA for preferred ion		421213		1.02246e+06			363929							208117
Gefitinib	C34 H45 Cl F N3 O4	613.308	TRUE	Palmitoyl Conjugation	-(N) +(C12 H21 O)	9.399	33.33	1.22065e+06	DDA for preferred ion																		428933		418823	1.22065e+06
Gefitinib	C34 H45 Cl F N3 O4	613.308	TRUE	Palmitoyl Conjugation	-(N) +(C12 H21 O)	9.684	10	1.24429e+06	DDA for preferred ion		494744		1.24429e+06	589929								1.19987e+06								332151	969264
Gefitinib	C34 H45 Cl F N3 O4	613.308	TRUE	Palmitoyl Conjugation	-(N) +(C12 H21 O)	10.342	33.33	1.55635e+06	DDA for preferred ion		1.38963e+06		1.55635e+06								514440
Gefitinib	C34 H45 Cl F N3 O4	613.308	TRUE	Palmitoyl Conjugation	-(N) +(C12 H21 O)	10.093	33.33	1.75107e+06	DDA for preferred ion						1.75107e+06							612515										850931
Gefitinib	C34 H45 Cl F N3 O4	613.308	TRUE	Palmitoyl Conjugation	-(N) +(C12 H21 O)	10.617		2.14154e+06	No MS2								222404									197365							2.14154e+06
Gefitinib	C34 H45 Cl F N3 O4	613.308	TRUE	Palmitoyl Conjugation	-(N) +(C12 H21 O)	10.738	20	2.62056e+06	DDA for preferred ion				2.62056e+06									1.10656e+06
Gefitinib	C34 H45 Cl F N3 O4	613.308	TRUE	Palmitoyl Conjugation	-(N) +(C12 H21 O)	10.158	25	3.23171e+06	DDA for preferred ion										2.97943e+06								2.1427e+06						3.23171e+06
Gefitinib	C34 H45 Cl F N3 O4	613.308	TRUE	Palmitoyl Conjugation	-(N) +(C12 H21 O)	8.972	50	500482	DDA for preferred ion				500482	199738							275523										385560
Gefitinib	C34 H47 Cl F N3 O5	631.319	TRUE	Hydration, Palmitoyl Conjugation	-(N) +(C12 H23 O2)	9.774		1.11206e+06	No MS2														481155				1.01339e+06	1.11206e+06
Gefitinib	C34 H56 N3 O7	618.412	TRUE	Oxidation, Stearyl Conjugation	-(Cl F N) +(C12 H32 O4)	8.15	25	4.36886e+06	DDA for preferred ion				4.36886e+06
Gefitinib	C36 H49 Cl F N3 O4	641.34	TRUE	Stearyl Conjugation	-(N) +(C14 H25 O)	5.449	4.76	1.32756e+07	DDA for preferred ion		9.62386e+06	8.6042e+06	7.75107e+06	7.96704e+06	1.09799e+07	8.1959e+06	7.68557e+06	7.00499e+06	1.32756e+07	7.48291e+06	8.57516e+06	5.36846e+06	1.09364e+07	7.78358e+06	7.3497e+06	8.11956e+06	1.1424e+07	1.17652e+07	7.19324e+06	9.06613e+06	8.50907e+06	9.069e+06	9.38377e+06
Gefitinib	C37 H52 Cl F N4 O4	670.366	TRUE	Palmitoyl Conjugation	+(C15 H28 O)	7.68		1.28942e+06	No MS2				1.28942e+06
Gefitinib	C37 H52 Cl F N4 O4	670.366	TRUE	Palmitoyl Conjugation	+(C15 H28 O)	10.441	0	1.30339e+07	DDA for preferred ion		3.14334e+06	1.5569e+06	1.27636e+07	963233	2.35079e+06	1.19048e+06	1.86401e+06	981470	1.00584e+07	3.33968e+06	6.73636e+06	1.74809e+06	8.78115e+06	8.43756e+06	7.57841e+06	4.43644e+06	1.30339e+07	1.29109e+07	9.36593e+06	5.69354e+06	8.40222e+06	8.55908e+06	1.20796e+07
Gefitinib	C37 H52 Cl F N4 O5	686.361	TRUE	Oxidation, Palmitoyl Conjugation	+(C15 H28 O2)	7.331		205527	No MS2				205527
Gefitinib	C37 H53 Cl N4 O4	652.376	TRUE	Reductive Defluorination, Palmitoyl Conjugation	-(F) +(C15 H29 O)	8.251	0	8.25979e+06	DDA for preferred ion				8.25979e+06
Gefitinib	C37 H53 Cl N4 O5	668.37	TRUE	Oxidative Defluorination, Palmitoyl Conjugation	-(F) +(C15 H29 O2)	7.676	0	8.00416e+06	DDA for preferred ion				8.00416e+06
Gefitinib	C37 H54 Cl F N4 O4	672.382	TRUE	Reduction, Palmitoyl Conjugation	+(C15 H30 O)	7.364		2.4755e+06	No MS2				2.4755e+06
Gefitinib	C38 H50 Cl F N4 O3	664.356	FALSE	Dehydration, Desaturation, Palmitoyl Conjugation	+(C16 H26)	7.797		5.67072e+06	No MS2				5.67072e+06
Gefitinib	C38 H51 Cl F N3 O4	667.355	FALSE	Dehydration, Oxidative Deamination to Alcohol, Palmitoyl Conjugation	-(N) +(C16 H27 O)	5.622	4.35	1.70353e+07	DDA for preferred ion		1.31763e+07	9.03977e+06	9.0974e+06	8.49527e+06	1.3982e+07	9.76253e+06	7.73032e+06	8.54911e+06	1.70353e+07	1.01613e+07	9.84803e+06	7.73777e+06	1.29989e+07	8.85213e+06	9.41455e+06	9.29284e+06	1.56898e+07	1.30653e+07	1.13017e+07	9.92237e+06	1.02602e+07	1.04414e+07	1.02147e+07
Gefitinib	C38 H53 Cl F N3 O3	653.376	FALSE	Nitro Reduction, Oxidative Deamination to Ketone, Palmitoyl Conjugation	-(N) +(C16 H29)	5.604	3.13	2.32694e+07	DDA for preferred ion		9.45904e+06	4.12556e+06	8.38913e+06	2.18624e+07	8.95203e+06	3.12384e+06	6.08873e+06	2.07598e+07	1.41171e+07		8.16839e+06	1.73876e+07	1.3683e+07		1.18443e+07	2.05921e+07	1.89764e+07		1.16739e+07	2.32694e+07	1.22219e+07	1.19572e+07	1.31087e+07
Gefitinib	C38 H54 Cl F N4 O	636.397	FALSE	Dehydration, Nitro Reduction, Palmitoyl Conjugation	-(O2) +(C16 H30)	9.764		419778	No MS2															348189			419778					316073
Gefitinib	C38 H55 F N4 O4	650.421	FALSE	Reductive Dechlorination, Palmitoyl Conjugation	-(Cl) +(C16 H31 O)	8.222		654298	No MS2														462579						654298
Gefitinib	C38 H56 Cl F N4 O2	654.408	FALSE	Nitro Reduction, Palmitoyl Conjugation	-(O) +(C16 H32)	10.646	16.67	2.85162e+06	DDA for preferred ion				417169						2.85162e+06								978446	491056
Gefitinib	C38 H56 Cl F N4 O3	670.403	TRUE	Nitro Reduction, Palmitoyl Conjugation	+(C16 H32)	5.895		1.92586e+06	No MS2			1.07442e+06																	476900			1.92586e+06
Gefitinib	C38 H56 Cl F N4 O3	670.403	TRUE	Nitro Reduction, Palmitoyl Conjugation	+(C16 H32)	5.853	3.45	5.33861e+06	DDA for preferred ion		4.95063e+06	857548		859382								2.9507e+06	2.24963e+06								5.33861e+06
Gefitinib	C38 H56 Cl F N4 O3	670.403	FALSE	Nitro Reduction, Oxidation, Palmitoyl Conjugation	+(C16 H32)	5.895		1.92586e+06	No MS2			1.07442e+06																	476900			1.92586e+06
Gefitinib	C38 H56 Cl F N4 O3	670.403	FALSE	Nitro Reduction, Oxidation, Palmitoyl Conjugation	+(C16 H32)	5.853	3.45	5.33861e+06	DDA for preferred ion		4.95063e+06	857548		859382								2.9507e+06	2.24963e+06								5.33861e+06
Gefitinib	C38 H57 Cl N4 O6	700.397	FALSE	Hydration, Oxidative Defluorination, Palmitoyl Conjugation	-(F) +(C16 H33 O3)	7.711		1.36467e+06	No MS2				1.36467e+06
Gefitinib	C39 H55 Cl F N4 O4	697.39	FALSE	Desaturation, test, Palmitoyl Conjugation	+(C17 H31 O)	10.444		623253	No MS2														623253				445204	374789	400997		423252
Gefitinib	C39 H57 F N4 O4	664.436	TRUE	Reductive Dechlorination, Stearyl Conjugation	-(Cl) +(C17 H33 O)	10.648	20	3.05942e+06	DDA for preferred ion				440942						3.05942e+06								1.16276e+06	723756			366892
Gefitinib	C40 H57 F N4 O3	660.441	FALSE	Dehydration, Reductive Dechlorination, Stearyl Conjugation	-(Cl) +(C18 H33)	11.315		369872	No MS2				284105						369872
Gefitinib	C40 H61 Cl N4 O6	728.428	FALSE	Hydration, Oxidative Defluorination, Stearyl Conjugation	-(F) +(C18 H37 O3)	11.303		445595	No MS2															353021			445595
Gefitinib	C41 H63 Cl F N4 O4	729.452	FALSE	Reduction, test, Stearyl Conjugation	+(C19 H39 O)	11.626		116376	No MS2					116376
Gefitinib	C41 H63 Cl F N4 O4	729.452	FALSE	Reduction, test, Stearyl Conjugation	+(C19 H39 O)	11.707		131656	No MS2												131656

### Sheet: all-positive
Table 5: The metabolites derived from gefitinib preincubaated with P .veronii.
The metabolites derived from gefitinib when treated with P .veronii using LC-MS in the negative ionization model. In Dealkyated column, TRUE represents metabolites were dealkyated and FALSE represents metabolites were not dealkyated.
Parent Compound	Formula	Molecular Weight	Dealkylated	Transformations	Composition Change	RT [min]	FISh Coverage	Area (Max.)	MS2	Area: HFX11_2460812_CP_blank.raw (F1)	Area: HFX11_CP1_0 h.raw (F5)	Area: HFX11_CP1_0 h.raw (F6)	Area: HFX11_CP1_0 h.raw (F7)	Area: HFX11_CP1_0 h.raw (F8)	Area: HFX11_CP2_2 h.raw (F9)	Area: HFX11_CP2_2 h.raw (F10)	Area: HFX11_CP2_2 h.raw (F11)	Area: HFX11_CP2_2 h.raw (F12)	Area: HFX11_CP3_4 h.raw (F13)	Area: HFX11_CP3_4 h.raw (F14)	Area: HFX11_CP3_4 h.raw (F15)	Area: HFX11_CP3_4 h.raw (F16)	Area: HFX11_CP4_6 h.raw (F17)	Area: HFX11_CP4_6 h.raw (F18)	Area: HFX11_CP4_6 h.raw (F19)	Area: HFX11_CP4_6 h.raw (F20)	Area: HFX11_CP5_8 h.raw (F21)	Area: HFX11_CP5_8 h.raw (F22)	Area: HFX11_CP5_8 h.raw (F23)	Area: HFX11_CP5_8 h.raw (F24)	Area: HFX11_2460812_CP_QC1.raw (F2)	Area: HFX11_2460812_CP_QC2.raw (F3)	Area: HFX11_2460812_CP_QC3.raw (F4)
Gefitinib	C41 H63 Cl F N4 O2	697.462	FALSE	Nitro Reduction, test, Stearyl Conjugation	-(O) +(C19 H39)	10.164		336519	No MS2													336519									277626
Gefitinib	C41 H63 Cl F N4 O2	697.462	FALSE	Nitro Reduction, test, Stearyl Conjugation	-(O) +(C19 H39)	1.287		417285	No MS2											142561				417285	107893	331942	118247	132231
Gefitinib	C41 H63 Cl F N4 O2	697.462	FALSE	Nitro Reduction, test, Stearyl Conjugation	-(O) +(C19 H39)	11.405		509950	No MS2	509950
Gefitinib	C41 H63 Cl F N4 O2	697.462	FALSE	Nitro Reduction, test, Stearyl Conjugation	-(O) +(C19 H39)	9.996		1.01884e+06	No MS2																					1.01884e+06
Gefitinib	C41 H63 Cl F N4 O2	697.462	FALSE	Nitro Reduction, test, Stearyl Conjugation	-(O) +(C19 H39)	10.079		1.33344e+06	No MS2			260751																		160486	1.33344e+06
Gefitinib	C41 H62 F N4 O5	709.47	FALSE	Oxidative Dechlorination, test, Stearyl Conjugation	-(Cl) +(C19 H38 O2)	8.484		282714	No MS2																					282714
Gefitinib	C41 H62 F N4 O5	709.47	FALSE	Oxidative Dechlorination, test, Stearyl Conjugation	-(Cl) +(C19 H38 O2)	8.361		377475	No MS2												377475
Gefitinib	C41 H62 F N4 O5	709.47	FALSE	Oxidative Dechlorination, test, Stearyl Conjugation	-(Cl) +(C19 H38 O2)	8.076		518361	No MS2																				518361
Gefitinib	C41 H62 F N4 O5	709.47	FALSE	Oxidative Dechlorination, test, Stearyl Conjugation	-(Cl) +(C19 H38 O2)	7.971		522492	No MS2																					522492
Gefitinib	C41 H62 F N4 O5	709.47	FALSE	Oxidative Dechlorination, test, Stearyl Conjugation	-(Cl) +(C19 H38 O2)	8.207		564354	No MS2		564354		413924
Gefitinib	C41 H62 F N4 O5	709.47	FALSE	Oxidative Dechlorination, test, Stearyl Conjugation	-(Cl) +(C19 H38 O2)	8.522		1.01328e+06	No MS2		303453																446233					1.01328e+06
Gefitinib	C41 H62 F N4 O5	709.47	FALSE	Oxidative Dechlorination, test, Stearyl Conjugation	-(Cl) +(C19 H38 O2)	8.426	0	1.97081e+06	DDA for preferred ion		1.97081e+06																		1.01627e+06
Gefitinib	C41 H62 F N4 O4	693.476	FALSE	Reductive Dechlorination, test, Stearyl Conjugation	-(Cl) +(C19 H38 O)	8.847		158068	No MS2																					158068
Gefitinib	C41 H62 F N4 O4	693.476	FALSE	Reductive Dechlorination, test, Stearyl Conjugation	-(Cl) +(C19 H38 O)	8.767		359124	No MS2																								359124
Gefitinib	C41 H60 Cl F N3 O5	728.421	FALSE	Oxidative Deamination to Alcohol, test, Stearyl Conjugation	-(N) +(C19 H36 O2)	10.253		318126	No MS2	318126										309591
Gefitinib	C41 H60 Cl F N3 O5	728.421	FALSE	Oxidative Deamination to Alcohol, test, Stearyl Conjugation	-(N) +(C19 H36 O2)	10.133		787276	No MS2				389050	462407			787276					404098										503432
Gefitinib	C41 H60 Cl F N3 O5	728.421	FALSE	Oxidative Deamination to Alcohol, test, Stearyl Conjugation	-(N) +(C19 H36 O2)	10.2		4.28814e+06	No MS2	3.11581e+06	3.63402e+06		3.63013e+06	2.51752e+06	2.73963e+06	3.4324e+06	2.25134e+06	3.62613e+06	3.04828e+06	2.88889e+06	3.78985e+06	3.11547e+06	4.28814e+06	3.10443e+06	3.20302e+06	3.49067e+06	3.23914e+06	4.02977e+06	3.87394e+06	3.08123e+06	3.39408e+06	2.83239e+06	3.29299e+06
Gefitinib	C40 H61 F N4 O5	696.463	FALSE	Hydration, Reductive Dechlorination, Stearyl Conjugation	-(Cl) +(C18 H37 O2)	11.286		196326	No MS2				196326
Gefitinib	C40 H61 Cl N4 O5	712.433	FALSE	Hydration, Reductive Defluorination, Stearyl Conjugation	-(F) +(C18 H37 O2)	7.757		129484	No MS2						129484
Gefitinib	C40 H61 Cl N4 O5	712.433	FALSE	Hydration, Reductive Defluorination, Stearyl Conjugation	-(F) +(C18 H37 O2)	11.273		240866	No MS2	240866
Gefitinib	C40 H61 Cl N4 O5	712.433	FALSE	Hydration, Reductive Defluorination, Stearyl Conjugation	-(F) +(C18 H37 O2)	11.632		500958	No MS2																		500958
Gefitinib	C40 H61 Cl N4 O5	712.433	FALSE	Hydration, Reductive Defluorination, Stearyl Conjugation	-(F) +(C18 H37 O2)	11.69		1.05303e+07	No MS2							6.05841e+06					1.56344e+06								1.10728e+06	4.48121e+06			1.05303e+07
Gefitinib	C40 H61 Cl N4 O2	664.448	FALSE	Nitro Reduction, Reductive Defluorination, Stearyl Conjugation	-(F O) +(C18 H37)	11.526		222303	No MS2														222303
Gefitinib	C40 H60 N4 O6	692.451	FALSE	Oxidative Dechlorination, Oxidative Defluorination, Stearyl Conjugation	-(Cl F) +(C18 H36 O3)	11.282		87158.3	No MS2				87158.3
Gefitinib	C40 H59 F N4 O4	678.452	FALSE	Reductive Dechlorination, Stearyl Conjugation	-(Cl) +(C18 H35 O)	7.25		471694	No MS2					471694	165560
Gefitinib	C40 H59 Cl N4 O5	710.417	TRUE	Reductive Defluorination, Stearyl Conjugation	-(F) +(C18 H35 O2)	11.744	4.26	1.76851e+07	DDA for preferred ion		1.16248e+07		4.00533e+06		1.69267e+07				3.96744e+06			1.3797e+07	7.57702e+06			5.06693e+06	8.51924e+06		1.00041e+07	1.76851e+07	1.34421e+07	1.49809e+07
Gefitinib	C40 H59 Cl N4 O5	710.417	TRUE	Reductive Defluorination, Stearyl Conjugation	-(F) +(C18 H35 O2)	11.682	4.76	5.00166e+06	DDA for preferred ion			2.15022e+06			4.73481e+06				1.98493e+06		2.32909e+06					5.00166e+06				3.92266e+06			2.22045e+06
Gefitinib	C40 H59 Cl N4 O5	710.417	FALSE	Oxidative Defluorination, Stearyl Conjugation	-(F) +(C18 H35 O2)	11.682	0	5.00166e+06	DDA for preferred ion			2.15022e+06			4.73481e+06				1.98493e+06		2.32909e+06					5.00166e+06				3.92266e+06			2.22045e+06
Gefitinib	C40 H59 Cl N4 O5	710.417	FALSE	Oxidative Defluorination, Stearyl Conjugation	-(F) +(C18 H35 O2)	11.744	0	1.76851e+07	DDA for preferred ion		1.16248e+07		4.00533e+06		1.69267e+07				3.96744e+06			1.3797e+07	7.57702e+06			5.06693e+06	8.51924e+06		1.00041e+07	1.76851e+07	1.34421e+07	1.49809e+07
Gefitinib	C40 H59 Cl F N4 O4	713.421	TRUE	test, Stearyl Conjugation	+(C18 H35 O)	5.797		5.13482e+06	No MS2															2.89711e+06		3.61061e+06	2.90851e+06		5.13482e+06				2.09371e+06
Gefitinib	C40 H58 Cl F N4 O5	728.408	TRUE	Stearyl Conjugation	+(C18 H34 O2)	8.136		313724	No MS2																								313724
Gefitinib	C40 H58 Cl F N4 O5	728.408	FALSE	Oxidation, Stearyl Conjugation	+(C18 H34 O2)	8.136		313724	No MS2																								313724
Gefitinib	C40 H57 Cl N4 O5	708.402	FALSE	Desaturation, Oxidative Defluorination, Stearyl Conjugation	-(F) +(C18 H33 O2)	9.928		618843	No MS2	618843										332421		534326	515273
Gefitinib	C40 H56 Cl F N4 O5	726.392	TRUE	Desaturation, Stearyl Conjugation	+(C18 H32 O2)	5.508		1.75235e+06	No MS2					1.75235e+06
Gefitinib	C40 H56 Cl F N4 O5	726.392	FALSE	Desaturation, Oxidation, Stearyl Conjugation	+(C18 H32 O2)	5.508		1.75235e+06	No MS2					1.75235e+06
Gefitinib	C40 H56 Cl F N4 O4	710.397	TRUE	Dehydration, Stearyl Conjugation	+(C18 H32 O)	5.896		246552	No MS2									246552
Gefitinib	C40 H56 Cl F N4 O4	710.397	FALSE	Desaturation, Stearyl Conjugation	+(C18 H32 O)	5.896		246552	No MS2									246552
Gefitinib	C40 H54 Cl F N4 O4	708.382	FALSE	Desaturation, Desaturation, Stearyl Conjugation	+(C18 H30 O)	10.424		1.06317e+06	No MS2						681279			422374		380369	572491	463078			1.06317e+06	674742		728348	1.03195e+06	663830	819556
Gefitinib	C40 H54 Cl F N4 O3	692.387	FALSE	Dehydration, Desaturation, Stearyl Conjugation	+(C18 H30)	5.838	5.41	6.13868e+07	DDA for preferred ion		1.52142e+07	9.80632e+06	1.47612e+07		1.72583e+07	1.70349e+07	1.27674e+07	1.01987e+07	6.13868e+07	2.89576e+07	2.37535e+07	2.17818e+07		2.54481e+07	2.60662e+07	2.25911e+07	3.32762e+07	2.64322e+07	2.489e+07	2.34452e+07	2.53277e+07	2.92907e+07	2.29255e+07
Gefitinib	C40 H53 Cl F N3 O5	709.366	FALSE	Desaturation, Oxidative Deamination to Ketone, Stearyl Conjugation	-(N) +(C18 H29 O2)	5.418		468809	No MS2																					468809
Gefitinib	C39 H59 Cl F N4 O2	669.431	FALSE	Nitro Reduction, test, Palmitoyl Conjugation	-(O) +(C17 H35)	11	0	87957.6	DDA for preferred ion																87957.6
Gefitinib	C39 H59 Cl F N4 O2	669.431	FALSE	Nitro Reduction, test, Palmitoyl Conjugation	-(O) +(C17 H35)	11.063		216563	No MS2														216563
Gefitinib	C39 H58 Cl N4 O4	681.415	FALSE	Reductive Defluorination, test, Palmitoyl Conjugation	-(F) +(C17 H34 O)	10.887		406048	No MS2							388248				406048			346265
Gefitinib	C39 H56 Cl F N3 O5	700.389	FALSE	Oxidative Deamination to Alcohol, test, Palmitoyl Conjugation	-(N) +(C17 H32 O2)	5.6		1.18415e+07	No MS2			6.46325e+06								1.18415e+07								4.98615e+06			3.63122e+06	3.48323e+06
Gefitinib	C38 H58 Cl F N4 O3	672.418	FALSE	Hydration, Nitro Reduction, Palmitoyl Conjugation	+(C16 H34)	9.164		65315.5	No MS2		65295.2			65315.5
Gefitinib	C38 H57 F N4 O6	684.426	FALSE	Hydration, Oxidative Dechlorination, Palmitoyl Conjugation	-(Cl) +(C16 H33 O3)	10.033		465022	No MS2												465022
Gefitinib	C38 H57 F N4 O6	684.426	FALSE	Hydration, Oxidative Dechlorination, Palmitoyl Conjugation	-(Cl) +(C16 H33 O3)	8.95		485352	No MS2					485352
Gefitinib	C38 H57 F N4 O6	684.426	FALSE	Hydration, Oxidative Dechlorination, Palmitoyl Conjugation	-(Cl) +(C16 H33 O3)	9.325		662892	No MS2					662892
Gefitinib	C38 H57 F N4 O6	684.426	FALSE	Hydration, Oxidative Dechlorination, Palmitoyl Conjugation	-(Cl) +(C16 H33 O3)	9.739		743192	No MS2					743192
Gefitinib	C38 H57 F N4 O6	684.426	FALSE	Hydration, Oxidative Dechlorination, Palmitoyl Conjugation	-(Cl) +(C16 H33 O3)	9.47		912392	No MS2					230090											873001					912392
Gefitinib	C38 H57 F N4 O6	684.426	FALSE	Hydration, Oxidative Dechlorination, Palmitoyl Conjugation	-(Cl) +(C16 H33 O3)	8.86		924735	No MS2										924735
Gefitinib	C38 H57 F N4 O6	684.426	FALSE	Hydration, Oxidative Dechlorination, Palmitoyl Conjugation	-(Cl) +(C16 H33 O3)	9.638		957381	No MS2					957381		760717
Gefitinib	C38 H57 F N4 O6	684.426	FALSE	Hydration, Oxidative Dechlorination, Palmitoyl Conjugation	-(Cl) +(C16 H33 O3)	8.744	33.33	968082	DDA for preferred ion														968082
Gefitinib	C38 H57 F N4 O6	684.426	FALSE	Hydration, Oxidative Dechlorination, Palmitoyl Conjugation	-(Cl) +(C16 H33 O3)	11.833		1.11327e+06	No MS2										1.11327e+06						382139		694643
Gefitinib	C38 H57 F N4 O6	684.426	FALSE	Hydration, Oxidative Dechlorination, Palmitoyl Conjugation	-(Cl) +(C16 H33 O3)	9.107	50	1.32347e+06	DDA for preferred ion							726255							1.32347e+06
Gefitinib	C38 H57 F N4 O6	684.426	FALSE	Hydration, Oxidative Dechlorination, Palmitoyl Conjugation	-(Cl) +(C16 H33 O3)	9.392	33.33	3.05127e+06	DDA for preferred ion				3.05127e+06				2.9674e+06							1.06625e+06	2.38633e+06
Gefitinib	C38 H57 F N4 O6	684.426	FALSE	Hydration, Oxidative Dechlorination, Palmitoyl Conjugation	-(Cl) +(C16 H33 O3)	10.564	12.5	3.19685e+06	DDA for preferred ion												3.19685e+06
Gefitinib	C38 H57 F N4 O6	684.426	FALSE	Hydration, Oxidative Dechlorination, Palmitoyl Conjugation	-(Cl) +(C16 H33 O3)	9.886	25	3.76796e+06	DDA for preferred ion							1.15778e+06		983334								3.76796e+06							759900
Gefitinib	C38 H57 F N4 O6	684.426	FALSE	Hydration, Oxidative Dechlorination, Palmitoyl Conjugation	-(Cl) +(C16 H33 O3)	10.443	25	4.67912e+06	DDA for preferred ion												4.67912e+06
Gefitinib	C38 H57 F N4 O6	684.426	FALSE	Hydration, Oxidative Dechlorination, Palmitoyl Conjugation	-(Cl) +(C16 H33 O3)	11.563	25	5.47513e+06	DDA for preferred ion									2.12709e+06										5.47513e+06
Gefitinib	C38 H57 F N4 O6	684.426	FALSE	Hydration, Oxidative Dechlorination, Palmitoyl Conjugation	-(Cl) +(C16 H33 O3)	11.66	20	9.93383e+06	DDA for preferred ion									9.93383e+06										9.71123e+06
Gefitinib	C38 H57 F N4 O6	684.426	FALSE	Hydration, Oxidative Dechlorination, Palmitoyl Conjugation	-(Cl) +(C16 H33 O3)	11.212	14.29	5.75654e+07	DDA for preferred ion												5.75654e+07
Gefitinib	C38 H57 F N4 O6	684.426	FALSE	Hydration, Oxidative Dechlorination, Palmitoyl Conjugation	-(Cl) +(C16 H33 O3)	11.122	14.29	1.17056e+08	DDA for preferred ion			7.76134e+07									1.17056e+08
Gefitinib	C38 H57 F N4 O6	684.426	FALSE	Hydration, Oxidative Dechlorination, Palmitoyl Conjugation	-(Cl) +(C16 H33 O3)	11.335	15.79	1.67676e+08	DDA for preferred ion												1.67676e+08
Gefitinib	C38 H57 F N4 O6	684.426	FALSE	Hydration, Oxidative Dechlorination, Palmitoyl Conjugation	-(Cl) +(C16 H33 O3)	11.057	25	1.74371e+08	DDA for preferred ion			1.74371e+08									1.29556e+08
Gefitinib	C38 H57 F N4 O6	684.426	FALSE	Hydration, Oxidative Dechlorination, Palmitoyl Conjugation	-(Cl) +(C16 H33 O3)	10.733		2.01574e+08	No MS2			2.01574e+08
Gefitinib	C38 H57 F N4 O6	684.426	FALSE	Hydration, Oxidative Dechlorination, Palmitoyl Conjugation	-(Cl) +(C16 H33 O3)	10.801	50	1.65946e+09	DDA for preferred ion							1.65946e+09																1.57097e+09
Gefitinib	C38 H57 F N4 O6	684.426	FALSE	Hydration, Oxidative Dechlorination, Palmitoyl Conjugation	-(Cl) +(C16 H33 O3)	10.87	44.44	8.02822e+09	DDA for preferred ion					3.93936e+09				7.96202e+09	8.02822e+09	7.99716e+09
Gefitinib	C38 H57 F N4 O6	684.426	FALSE	Hydration, Oxidative Dechlorination, Palmitoyl Conjugation	-(Cl) +(C16 H33 O3)	10.901	59.09	3.94235e+10	DDA for preferred ion	3.94235e+10	1.18782e+09		7.74845e+09	3.91481e+09	8.3066e+09	6.79911e+09	8.2777e+09				1.50335e+09	8.27977e+09	8.38375e+09	7.80098e+09	7.66603e+09	7.88353e+09	7.74635e+09	7.70285e+09	6.09009e+09	8.06666e+09	7.61083e+09	6.90969e+09	8.09882e+09
Gefitinib	C38 H57 F N4 O5	668.431	FALSE	Hydration, Reductive Dechlorination, Palmitoyl Conjugation	-(Cl) +(C16 H33 O2)	11.394		425811	No MS2																							425811
Gefitinib	C38 H57 F N4 O4	652.436	FALSE	Reduction, Reductive Dechlorination, Palmitoyl Conjugation	-(Cl) +(C16 H33 O)	9.803		355421	No MS2		355421																			204097
Gefitinib	C38 H57 Cl N4 O6	700.397	FALSE	Hydration, Oxidative Defluorination, Palmitoyl Conjugation	-(F) +(C16 H33 O3)	11.691	0	1.896e+06	DDA for preferred ion						1.896e+06																		740320
Gefitinib	C38 H57 Cl N4 O4	668.407	FALSE	Reduction, Reductive Defluorination, Palmitoyl Conjugation	-(F) +(C16 H33 O)	7.771		427875	No MS2																					427875
Gefitinib	C38 H56 Cl F N4 O4	686.397	FALSE	Reduction, Palmitoyl Conjugation	+(C16 H32 O)	7.69		3.76768e+06	No MS2				3.76768e+06
Gefitinib	C38 H56 Cl F N4 O3	670.403	TRUE	Nitro Reduction, Palmitoyl Conjugation	+(C16 H32)	6.077		424620	No MS2																					424620
Gefitinib	C38 H56 Cl F N4 O3	670.403	TRUE	Nitro Reduction, Palmitoyl Conjugation	+(C16 H32)	5.799		487612	No MS2																	487612
Gefitinib	C38 H56 Cl F N4 O3	670.403	TRUE	Nitro Reduction, Palmitoyl Conjugation	+(C16 H32)	5.805		2.36196e+06	No MS2			2.36196e+06					1.05488e+06
Gefitinib	C38 H56 Cl F N4 O3	670.403	TRUE	Nitro Reduction, Palmitoyl Conjugation	+(C16 H32)	6.024	15.38	3.15227e+06	DDA for preferred ion										3.15227e+06											1.78417e+06		1.59451e+06
Gefitinib	C38 H56 Cl F N4 O3	670.403	TRUE	Nitro Reduction, Palmitoyl Conjugation	+(C16 H32)	6.206		3.87661e+06	No MS2										3.87661e+06
Gefitinib	C38 H56 Cl F N4 O3	670.403	TRUE	Nitro Reduction, Palmitoyl Conjugation	+(C16 H32)	5.969		4.41996e+06	No MS2											3.41718e+06							4.41996e+06				1.00238e+06
Gefitinib	C38 H56 Cl F N4 O3	670.403	TRUE	Nitro Reduction, Palmitoyl Conjugation	+(C16 H32)	5.905		4.9867e+06	No MS2		880251	2.03284e+06	4.9867e+06				1.2547e+06								2.55858e+06
Gefitinib	C38 H56 Cl F N4 O3	670.403	TRUE	Nitro Reduction, Palmitoyl Conjugation	+(C16 H32)	5.891		1.4634e+07	No MS2															1.4634e+07									9.92701e+06
Gefitinib	C38 H56 Cl F N4 O3	670.403	TRUE	Nitro Reduction, Palmitoyl Conjugation	+(C16 H32)	5.839	26.92	2.08835e+07	DDA for preferred ion							2.08835e+07
Gefitinib	C38 H56 Cl F N4 O3	670.403	TRUE	Nitro Reduction, Palmitoyl Conjugation	+(C16 H32)	5.855	16	5.9039e+07	DDA for preferred ion						5.9039e+07								1.52852e+06	4.36446e+07
Gefitinib	C38 H56 Cl F N4 O3	670.403	FALSE	Nitro Reduction, Oxidation, Palmitoyl Conjugation	+(C16 H32)	6.077		424620	No MS2																					424620
Gefitinib	C38 H56 Cl F N4 O3	670.403	FALSE	Nitro Reduction, Oxidation, Palmitoyl Conjugation	+(C16 H32)	5.799		487612	No MS2																	487612
Gefitinib	C38 H56 Cl F N4 O3	670.403	FALSE	Nitro Reduction, Oxidation, Palmitoyl Conjugation	+(C16 H32)	5.805		2.36196e+06	No MS2			2.36196e+06					1.05488e+06
Gefitinib	C38 H56 Cl F N4 O3	670.403	FALSE	Nitro Reduction, Oxidation, Palmitoyl Conjugation	+(C16 H32)	6.024	15.38	3.15227e+06	DDA for preferred ion										3.15227e+06											1.78417e+06		1.59451e+06
Gefitinib	C38 H56 Cl F N4 O3	670.403	FALSE	Nitro Reduction, Oxidation, Palmitoyl Conjugation	+(C16 H32)	6.206		3.87661e+06	No MS2										3.87661e+06
Gefitinib	C38 H56 Cl F N4 O3	670.403	FALSE	Nitro Reduction, Oxidation, Palmitoyl Conjugation	+(C16 H32)	5.969		4.41996e+06	No MS2											3.41718e+06							4.41996e+06				1.00238e+06
Gefitinib	C38 H56 Cl F N4 O3	670.403	FALSE	Nitro Reduction, Oxidation, Palmitoyl Conjugation	+(C16 H32)	5.905		4.9867e+06	No MS2		880251	2.03284e+06	4.9867e+06				1.2547e+06								2.55858e+06
Gefitinib	C38 H56 Cl F N4 O3	670.403	FALSE	Nitro Reduction, Oxidation, Palmitoyl Conjugation	+(C16 H32)	5.891		1.4634e+07	No MS2															1.4634e+07									9.92701e+06
Gefitinib	C38 H56 Cl F N4 O3	670.403	FALSE	Nitro Reduction, Oxidation, Palmitoyl Conjugation	+(C16 H32)	5.839	23.08	2.08835e+07	DDA for preferred ion							2.08835e+07
Gefitinib	C38 H56 Cl F N4 O3	670.403	FALSE	Nitro Reduction, Oxidation, Palmitoyl Conjugation	+(C16 H32)	5.855	12	5.9039e+07	DDA for preferred ion						5.9039e+07								1.52852e+06	4.36446e+07
Gefitinib	C38 H55 F N4 O6	682.411	TRUE	Oxidative Dechlorination, Palmitoyl Conjugation	-(Cl) +(C16 H31 O3)	10.928		1.41188e+06	No MS2			462376					1.0047e+06	976928				1.41188e+06									377112
Gefitinib	C38 H55 F N4 O6	682.411	TRUE	Oxidative Dechlorination, Palmitoyl Conjugation	-(Cl) +(C16 H31 O3)	10.979	0	2.23508e+06	DDA for preferred ion		1.23848e+06		579459					1.67274e+06		507708					915442				2.23508e+06		732468
Gefitinib	C38 H55 F N4 O6	682.411	TRUE	Oxidative Dechlorination, Palmitoyl Conjugation	-(Cl) +(C16 H31 O3)	10.366	7.14	4.57279e+06	DDA for preferred ion	4.57279e+06
Gefitinib	C38 H55 F N4 O6	682.411	TRUE	Oxidative Dechlorination, Palmitoyl Conjugation	-(Cl) +(C16 H31 O3)	11.062	12	1.7191e+07	DDA for preferred ion	1.7191e+07	2.97545e+06	1.74599e+06	3.0986e+06	4.91098e+06	4.97604e+06	4.02461e+06	4.90937e+06	3.65561e+06	4.81897e+06	4.40941e+06		4.56762e+06	4.61045e+06		1.65081e+06	2.94961e+06	6.02348e+06		2.79652e+06	2.84989e+06	3.48261e+06		4.98053e+06
Gefitinib	C38 H55 F N4 O6	682.411	TRUE	Oxidative Dechlorination, Palmitoyl Conjugation	-(Cl) +(C16 H31 O3)	11.141	25	3.00227e+07	DDA for preferred ion	3.00227e+07		884899	520257								600537				2.12799e+06						875755
Gefitinib	C38 H55 F N4 O6	682.411	FALSE	Oxidation, Oxidative Dechlorination, Palmitoyl Conjugation	-(Cl) +(C16 H31 O3)	10.928		1.41188e+06	No MS2			462376					1.0047e+06	976928				1.41188e+06									377112
Gefitinib	C38 H55 F N4 O6	682.411	FALSE	Oxidation, Oxidative Dechlorination, Palmitoyl Conjugation	-(Cl) +(C16 H31 O3)	10.979	0	2.23508e+06	DDA for preferred ion		1.23848e+06		579459					1.67274e+06		507708					915442				2.23508e+06		732468
Gefitinib	C38 H55 F N4 O6	682.411	FALSE	Oxidation, Oxidative Dechlorination, Palmitoyl Conjugation	-(Cl) +(C16 H31 O3)	10.366	7.14	4.57279e+06	DDA for preferred ion	4.57279e+06
Gefitinib	C38 H55 F N4 O6	682.411	FALSE	Oxidation, Oxidative Dechlorination, Palmitoyl Conjugation	-(Cl) +(C16 H31 O3)	11.062	12	1.7191e+07	DDA for preferred ion	1.7191e+07	2.97545e+06	1.74599e+06	3.0986e+06	4.91098e+06	4.97604e+06	4.02461e+06	4.90937e+06	3.65561e+06	4.81897e+06	4.40941e+06		4.56762e+06	4.61045e+06		1.65081e+06	2.94961e+06	6.02348e+06		2.79652e+06	2.84989e+06	3.48261e+06		4.98053e+06
Gefitinib	C38 H55 F N4 O6	682.411	FALSE	Oxidation, Oxidative Dechlorination, Palmitoyl Conjugation	-(Cl) +(C16 H31 O3)	11.141	25	3.00227e+07	DDA for preferred ion	3.00227e+07		884899	520257								600537				2.12799e+06						875755
Gefitinib	C38 H55 Cl F N4 O4	685.39	TRUE	test, Palmitoyl Conjugation	+(C16 H31 O)	5.556		2.23364e+06	No MS2			2.23364e+06
Gefitinib	C38 H55 Cl F N4 O4	685.39	TRUE	test, Palmitoyl Conjugation	+(C16 H31 O)	5.5		3.94963e+06	No MS2		2.74582e+06	2.77509e+06		3.91751e+06	2.32296e+06				3.94963e+06		2.36609e+06				886545		3.37023e+06			2.38924e+06	1.2767e+06
Gefitinib	C38 H55 Cl F N3 O5	687.381	FALSE	Oxidative Deamination to Alcohol, Reduction, Palmitoyl Conjugation	-(N) +(C16 H31 O2)	5.404		2.48298e+06	No MS2										1.55547e+06							2.48298e+06		1.68945e+06	2.31914e+06
Gefitinib	C38 H54 Cl F N4 O5	700.377	TRUE	Palmitoyl Conjugation	+(C16 H30 O2)	6.537		875640	No MS2				875640
Gefitinib	C38 H54 Cl F N4 O5	700.377	FALSE	Oxidation, Palmitoyl Conjugation	+(C16 H30 O2)	6.537		875640	No MS2				875640
Gefitinib	C38 H54 Cl F N4 O4	684.382	FALSE	Palmitoyl Conjugation	+(C16 H30 O)	8.154		381149	No MS2																381149			351599
Gefitinib	C38 H54 Cl F N4 O4	684.382	FALSE	Palmitoyl Conjugation	+(C16 H30 O)	7.828		580995	No MS2				580995
Gefitinib	C38 H53 Cl F N3 O3	653.376	FALSE	Nitro Reduction, Oxidative Deamination to Ketone, Palmitoyl Conjugation	-(N) +(C16 H29)	5.597	8.33	1.02738e+08	DDA for preferred ion		4.03538e+07	1.70811e+07	1.82277e+07	1.02738e+08	2.94131e+07	2.18972e+07	2.90233e+07	7.52943e+07	5.65612e+07	2.53572e+07	3.54737e+07	7.66149e+07	1.82749e+06	2.28614e+07	3.76063e+07	7.96278e+07	5.63319e+07	2.70838e+07	4.03558e+07	8.59266e+07	4.8298e+07	5.27553e+07	4.69816e+07
Gefitinib	C38 H51 Cl F N3 O4	667.355	FALSE	Dehydration, Oxidative Deamination to Alcohol, Palmitoyl Conjugation	-(N) +(C16 H27 O)	5.614	15.22	5.34969e+07	DDA for preferred ion		5.16541e+07	3.26114e+07	1.56976e+07	3.81904e+07	3.32105e+07	3.62933e+07	2.899e+07	2.73358e+07	5.34969e+07	3.34479e+07	3.0647e+07	3.0037e+07	1.18286e+06	3.20428e+07	3.27907e+07	3.03351e+07	4.7002e+07	3.65804e+07	2.55666e+07	3.37501e+07	3.66587e+07	3.97365e+07	3.33283e+07
Gefitinib	C38 H50 Cl F N4 O2	648.361	FALSE	Dehydration, Dehydration, Palmitoyl Conjugation	-(O) +(C16 H26)	7.774	20	1.10539e+07	DDA for preferred ion				1.10539e+07
Gefitinib	C38 H50 Cl F N4 O2	648.361	FALSE	Dehydration, Dehydration, Palmitoyl Conjugation	-(O) +(C16 H26)	11.059		1.89899e+06	No MS2												1.89899e+06
Gefitinib	C37 H54 Cl F N4 O5	688.377	TRUE	Hydration, Palmitoyl Conjugation	+(C15 H30 O2)	9.738		152728	No MS2															152728
Gefitinib	C37 H54 Cl F N4 O4	672.382	TRUE	Reduction, Palmitoyl Conjugation	+(C15 H30 O)	7.706		696210	No MS2				696210
Gefitinib	C37 H54 Cl F N4 O4	672.382	TRUE	Reduction, Palmitoyl Conjugation	+(C15 H30 O)	7.171		2.03251e+06	No MS2				2.03251e+06
Gefitinib	C37 H54 Cl F N4 O2	640.392	TRUE	Nitro Reduction, Palmitoyl Conjugation	-(O) +(C15 H30)	8.111		238758	No MS2																						238758
Gefitinib	C37 H54 Cl F N4 O2	640.392	TRUE	Nitro Reduction, Palmitoyl Conjugation	-(O) +(C15 H30)	8.054	50	752004	DDA for preferred ion				752004
Gefitinib	C37 H54 Cl F N4 O2	640.392	TRUE	Nitro Reduction, Palmitoyl Conjugation	-(O) +(C15 H30)	8.162	50	9.73455e+06	DDA for preferred ion				9.73455e+06
Gefitinib	C37 H52 Cl F N4 O5	686.361	TRUE	Oxidation, Palmitoyl Conjugation	+(C15 H28 O2)	7.432	20	6.91576e+06	DDA for preferred ion				6.91576e+06
Gefitinib	C37 H52 Cl F N4 O4	670.366	TRUE	Palmitoyl Conjugation	+(C15 H28 O)	6.851		1.38136e+06	No MS2				1.38136e+06
Gefitinib	C37 H52 Cl F N4 O4	670.366	TRUE	Palmitoyl Conjugation	+(C15 H28 O)	7.034		1.62534e+06	No MS2				1.62534e+06
Gefitinib	C37 H52 Cl F N3 O4	656.363	TRUE	test, Stearyl Conjugation	-(N) +(C15 H28 O)	5.56		1.4494e+06	No MS2																					1.4494e+06
Gefitinib	C37 H52 Cl F N3 O4	656.363	TRUE	test, Stearyl Conjugation	-(N) +(C15 H28 O)	5.623	14.29	1.85527e+06	DDA for preferred ion			1.85527e+06
Gefitinib	C37 H52 Cl F N3 O4	656.363	TRUE	test, Stearyl Conjugation	-(N) +(C15 H28 O)	5.597		4.22145e+06	No MS2															4.22145e+06
Gefitinib	C37 H52 Cl F N3 O4	656.363	TRUE	test, Stearyl Conjugation	-(N) +(C15 H28 O)	5.609	6.67	4.30482e+06	DDA for preferred ion							4.30482e+06														1.5828e+06
Gefitinib	C37 H52 Cl F N3 O4	656.363	TRUE	test, Stearyl Conjugation	-(N) +(C15 H28 O)	5.581	6.67	1.20043e+07	DDA for preferred ion							8.78226e+06												1.20043e+07
Gefitinib	C37 H50 Cl F N4 O3	652.356	TRUE	Dehydration, Palmitoyl Conjugation	+(C15 H26)	5.085		2.17192e+06	No MS2										2.17192e+06
Gefitinib	C36 H50 F N3 O4	607.379	TRUE	Reductive Dechlorination, Stearyl Conjugation	-(Cl N) +(C14 H26 O)	5.564		2.11541e+06	No MS2							2.11541e+06
Gefitinib	C36 H49 Cl F N3 O5	657.334	TRUE	Oxidation, Stearyl Conjugation	-(N) +(C14 H25 O2)	5.465		2.11681e+06	No MS2			1.30016e+06		2.06058e+06		1.60008e+06		1.64394e+06	582141			1.24836e+06					2.11681e+06			1.39182e+06	1.70043e+06		1.20568e+06
Gefitinib	C36 H49 Cl F N3 O4	641.34	TRUE	Stearyl Conjugation	-(N) +(C14 H25 O)	5.442	0	6.86263e+07	DDA for preferred ion		6.49312e+07	4.91839e+07	2.81061e+07	4.64826e+07	4.91179e+07	5.33702e+07	4.38525e+07	4.37747e+07	6.86263e+07	4.82943e+07	4.49823e+07	4.55527e+07	1.72476e+06	5.28688e+07	4.67598e+07	5.10873e+07	5.58511e+07	4.78495e+07	4.50503e+07	4.28063e+07	4.98859e+07	5.34452e+07	4.95385e+07
Gefitinib	C36 H47 Cl F N3 O3	623.329	TRUE	Dehydration, Stearyl Conjugation	-(N) +(C14 H23)	5.742		1.12598e+06	No MS2							1.12598e+06
Gefitinib	C34 H58 N3 O4	572.443	TRUE	Nitro Reduction, Stearyl Conjugation	-(Cl F N) +(C12 H34 O)	11.149		693516	No MS2						693516							668869										557191
Gefitinib	C34 H58 N3 O4	572.443	TRUE	Nitro Reduction, Stearyl Conjugation	-(Cl F N) +(C12 H34 O)	11.106		264323	No MS2						264323
Gefitinib	C34 H56 N3 O7	618.412	TRUE	Oxidation, Stearyl Conjugation	-(Cl F N) +(C12 H32 O4)	6.167		4.49633e+06	No MS2				4.49633e+06
Gefitinib	C34 H56 N3 O7	618.412	TRUE	Oxidation, Stearyl Conjugation	-(Cl F N) +(C12 H32 O4)	7.569	0	7.69235e+07	DDA for preferred ion				7.69235e+07																		1.52036e+07	1.43711e+07	1.31161e+07
Gefitinib	C34 H54 N3 O6	600.401	TRUE	Desaturation, Stearyl Conjugation	-(Cl F N) +(C12 H30 O3)	6.161		3.42054e+06	No MS2				3.42054e+06
Gefitinib	C34 H54 N3 O6	600.401	TRUE	Desaturation, Stearyl Conjugation	-(Cl F N) +(C12 H30 O3)	7.567	2.56	6.06548e+07	DDA for preferred ion				6.06548e+07																		1.21231e+07	9.12195e+06	1.11004e+07
Gefitinib	C34 H54 N3 O5	584.406	TRUE	Dehydration, Stearyl Conjugation	-(Cl F N) +(C12 H30 O2)	9.298		513003	No MS2							513003
Gefitinib	C34 H48 Cl F N3 O3	600.337	TRUE	test, Stearyl Conjugation	-(N) +(C12 H24)	5.611	4.55	1.3037e+07	DDA for preferred ion			2.17811e+06				2.50756e+06	1.23352e+06	2.61916e+06	5.48659e+06	5.22104e+06	3.64971e+06	5.37244e+06		1.01192e+07		8.96164e+06	6.57119e+06		1.3037e+07	8.76945e+06	4.3522e+06	5.05614e+06	5.4506e+06
Gefitinib	C34 H47 Cl F N3 O5	631.319	TRUE	Hydration, Palmitoyl Conjugation	-(N) +(C12 H23 O2)	5.705		1.73717e+06	No MS2																1.73717e+06
Gefitinib	C34 H42 Cl F N2 O5	612.277	TRUE	Oxidative Deamination to Ketone, Palmitoyl Conjugation	-(N2) +(C12 H18 O2)	5.398		836578	No MS2										836578						383288
Gefitinib	C33 H46 Cl N3 O3	567.323	TRUE	Reductive Defluorination, Stearyl Conjugation	-(F N) +(C11 H22)	5.979	4.35	3.14876e+06	DDA for preferred ion						3.14876e+06
Gefitinib	C33 H46 Cl N3 O3	567.323	TRUE	Reductive Defluorination, Stearyl Conjugation	-(F N) +(C11 H22)	6.015	4.35	9.97894e+06	DDA for preferred ion						9.97894e+06														4.16926e+06
Gefitinib	C33 H45 F N7 O9 S	734.298	FALSE	Reductive Dechlorination, test, GSH Conjugation 2	-(Cl) +(C11 H21 N3 O6 S)	4.924		597266	No MS2																							597266	572326
Gefitinib	C33 H45 Cl F N3 O4	601.308	TRUE	Oxidation, Stearyl Conjugation	-(N) +(C11 H21 O)	5.383		2.27599e+06	No MS2										475738						961581			2.27599e+06				2.26224e+06	2.21018e+06
Gefitinib	C33 H45 Cl F N3 O3	585.313	TRUE	Stearyl Conjugation	-(N) +(C11 H21)	5.59		475461	No MS2		475461																		425876
Gefitinib	C33 H44 Cl F N7 O9 S	768.259	FALSE	test, GSH Conjugation 2	+(C11 H20 N3 O6 S)	5.572		1.79215e+06	No MS2				1.79215e+06
Gefitinib	C33 H43 Cl F N3 O3	583.298	TRUE	Desaturation, Stearyl Conjugation	-(N) +(C11 H19)	5.164		441357	No MS2												441357
Gefitinib	C33 H42 F N6 O10 S	733.267	FALSE	Oxidative Deamination to Alcohol, test, GSH Conjugation (on Chlorine)	-(Cl) +(C11 H18 N2 O7 S)	4.892		1.35309e+06	No MS2																					1.35309e+06
Gefitinib	C33 H42 Cl F N2 O4	584.282	TRUE	Oxidative Deamination to Ketone, Stearyl Conjugation	-(N2) +(C11 H18 O)	5.647		1.27503e+06	No MS2																			1.27503e+06
Gefitinib	C33 H42 Cl F N2 O4	584.282	TRUE	Oxidative Deamination to Ketone, Stearyl Conjugation	-(N2) +(C11 H18 O)	5.518		4.46013e+06	No MS2											458442								4.46013e+06
Gefitinib	C33 H42 Cl F N2 O4	584.282	TRUE	Oxidative Deamination to Ketone, Stearyl Conjugation	-(N2) +(C11 H18 O)	5.707		1.02826e+07	No MS2													3.1203e+06		1.58133e+06		2.22634e+06		1.02826e+07
Gefitinib	C33 H40 F N6 O10 S	731.251	FALSE	Oxidative Deamination to Ketone, test, GSH Conjugation (on Chlorine)	-(Cl) +(C11 H16 N2 O7 S)	4.985	10.71	1.11694e+07	DDA for preferred ion											2.46598e+06					1.70507e+06		1.11694e+07	6.23199e+06	5.74569e+06			2.8639e+06
Gefitinib	C32 H52 N3 O7	590.381	TRUE	Oxidation, Palmitoyl Conjugation	-(Cl F N) +(C10 H28 O4)	10.414		339826	No MS2																		339826
Gefitinib	C32 H52 N3 O7	590.381	TRUE	Oxidation, Palmitoyl Conjugation	-(Cl F N) +(C10 H28 O4)	6.044		1.98715e+06	No MS2																		1.98715e+06	883562
Gefitinib	C32 H52 N3 O7	590.381	TRUE	Oxidation, Palmitoyl Conjugation	-(Cl F N) +(C10 H28 O4)	5.955	18.75	1.35087e+07	DDA for preferred ion																	1.74e+06		7.77119e+06	1.35087e+07
Gefitinib	C32 H50 N3 O6	572.37	TRUE	Desaturation, Palmitoyl Conjugation	-(Cl F N) +(C10 H26 O3)	11.361	0	840958	DDA for preferred ion																			840958
Gefitinib	C32 H49 N2 O7	573.354	TRUE	Oxidative Deamination to Ketone, Palmitoyl Conjugation	-(Cl F N2) +(C10 H25 O4)	5.888		917089	No MS2																	917089
Gefitinib	C32 H49 N2 O7	573.354	TRUE	Oxidative Deamination to Ketone, Palmitoyl Conjugation	-(Cl F N2) +(C10 H25 O4)	5.833	6.67	2.39559e+07	DDA for preferred ion			714388	1.17868e+06								9.11784e+06						2.02757e+07		2.39559e+07		9.04508e+06	6.50341e+06	6.24007e+06
Gefitinib	C32 H45 Cl F N7 O8 S	741.272	FALSE	Hydration, Nitro Reduction, GSH Conjugation 2	+(C10 H21 N3 O5 S)	10.77	0	5.38637e+06	DDA for preferred ion	5.38637e+06
Gefitinib	C32 H44 F N7 O8 S	705.296	FALSE	Nitro Reduction, Oxidative Dechlorination, GSH Conjugation 2	-(Cl) +(C10 H20 N3 O5 S)	5.527		118306	No MS2	118306
Gefitinib	C32 H43 Cl F N7 O11 S	787.241	TRUE	Hydration, GSH Conjugation 2	+(C10 H19 N3 O8 S)	10.126		254055	No MS2															254055
Gefitinib	C32 H43 Cl F N7 O11 S	787.241	FALSE	Hydration, Oxidation, GSH Conjugation 2	+(C10 H19 N3 O8 S)	10.126		254055	No MS2															254055
Gefitinib	C32 H42 Cl N7 O7 S	703.255	FALSE	Nitro Reduction, GSH Conjugation (on Fluorine)	-(F) +(C10 H18 N3 O4 S)	6.136		673113	No MS2				673113
Gefitinib	C32 H42 Cl F N6 O11 S	772.23	FALSE	Hydration, Oxidative Deamination to Alcohol, GSH Conjugation 2	+(C10 H18 N2 O8 S)	10.187		298177	No MS2															298177
Gefitinib	C32 H42 Cl F N6 O11 S	772.23	FALSE	Hydration, Oxidative Deamination to Alcohol, GSH Conjugation 2	+(C10 H18 N2 O8 S)	10.07		299579	No MS2														65511		299579
Gefitinib	C32 H39 Cl N6 O11 S	750.209	TRUE	Oxidative Deamination to Alcohol, GSH Conjugation (on Fluorine)	-(F) +(C10 H15 N2 O8 S)	3.506		699186	No MS2		699186
Gefitinib	C32 H39 Cl N6 O11 S	750.209	FALSE	Oxidative Deamination to Ketone, Oxidative Defluorination, GSH Conjugation 2	-(F) +(C10 H15 N2 O8 S)	3.506		699186	No MS2		699186
Gefitinib	C32 H38 Cl N7 O8 S	715.219	FALSE	Dehydration, GSH Conjugation (on Fluorine)	-(F) +(C10 H14 N3 O5 S)	11.19		145207	No MS2															145207
Gefitinib	C32 H38 Cl N7 O8 S	715.219	FALSE	Dehydration, GSH Conjugation (on Fluorine)	-(F) +(C10 H14 N3 O5 S)	11.331		149321	No MS2								149321
Gefitinib	C32 H38 Cl N7 O8 S	715.219	FALSE	Dehydration, GSH Conjugation (on Fluorine)	-(F) +(C10 H14 N3 O5 S)	10.61		534527	No MS2		534527					234124						377831								302479	164803
Gefitinib	C32 H38 Cl N7 O8 S	715.219	FALSE	Dehydration, GSH Conjugation (on Fluorine)	-(F) +(C10 H14 N3 O5 S)	11.375		714919	No MS2					714919							251749					66627		157407
Gefitinib	C32 H38 Cl N7 O8 S	715.219	FALSE	Dehydration, GSH Conjugation (on Fluorine)	-(F) +(C10 H14 N3 O5 S)	11.454	0	822806	DDA for preferred ion				675827		822806		202253				297645
Gefitinib	C32 H38 Cl N7 O8 S	715.219	FALSE	Dehydration, GSH Conjugation (on Fluorine)	-(F) +(C10 H14 N3 O5 S)	11.507		938815	No MS2																			938815			642891
Gefitinib	C32 H38 Cl N7 O8 S	715.219	FALSE	Dehydration, GSH Conjugation (on Fluorine)	-(F) +(C10 H14 N3 O5 S)	11.549	0	6.91455e+06	DDA for preferred ion	3.72853e+06	4.53411e+06	641266	2.4001e+06	3.98315e+06	3.10624e+06	3.97832e+06		3.28509e+06	768307	1.35341e+06	267692	6.91455e+06	6.41823e+06	1.40874e+06		1.24274e+06	721998	1.59297e+06	588931	6.02489e+06	530905	1.61748e+06	3.42655e+06
Gefitinib	C32 H38 Cl F N6 O10 S	752.204	FALSE	Oxidative Deamination to Ketone, GSH Conjugation 2	+(C10 H14 N2 O7 S)	2.414	0	2.21779e+06	DDA for preferred ion																			822241	2.21779e+06
Gefitinib	C32 H36 Cl N7 O7 S	697.209	FALSE	Dehydration, Dehydration, GSH Conjugation (on Fluorine)	-(F) +(C10 H12 N3 O4 S)	10.107		70687.5	No MS2									70687.5
Gefitinib	C32 H36 Cl N7 O7 S	697.209	FALSE	Dehydration, Dehydration, GSH Conjugation (on Fluorine)	-(F) +(C10 H12 N3 O4 S)	10.331		1.43158e+06	No MS2	467318													1.43158e+06
Gefitinib	C32 H36 Cl N7 O7 S	697.209	FALSE	Dehydration, Dehydration, GSH Conjugation (on Fluorine)	-(F) +(C10 H12 N3 O4 S)	10.257	0	2.09734e+06	DDA for preferred ion		182572		154069	115031									2.09734e+06			73732.3		123109
Gefitinib	C32 H36 Cl N7 O7 S	697.209	FALSE	Dehydration, Dehydration, GSH Conjugation (on Fluorine)	-(F) +(C10 H12 N3 O4 S)	10.189	0	2.31665e+06	DDA for preferred ion				214707				807186						2.31665e+06										509336
Gefitinib	C31 H43 Cl F N3 O4	575.293	TRUE	Hydration, Palmitoyl Conjugation	-(N) +(C9 H19 O)	5.071	5.26	2.53395e+06	DDA for preferred ion																							2.53395e+06
Gefitinib	C31 H43 Cl F N3 O3	559.298	TRUE	Reduction, Palmitoyl Conjugation	-(N) +(C9 H19)	5.273		5.2977e+06	No MS2															5.2977e+06	4.67699e+06
Gefitinib	C31 H41 Cl F N3 O3	557.282	TRUE	Palmitoyl Conjugation	-(N) +(C9 H17)	5.111	1.75	4.34355e+07	DDA for preferred ion		2.07523e+06			4.34355e+07							1.34862e+06	3.69915e+07				3.34308e+07			9.71952e+06
Gefitinib	C31 H40 Cl F N2 O4	558.266	TRUE	Oxidative Deamination to Alcohol, Palmitoyl Conjugation	-(N2) +(C9 H16 O)	9.482	0	133104	DDA for preferred ion				133104
Gefitinib	C31 H40 Cl F N2 O4	558.266	TRUE	Oxidative Deamination to Alcohol, Palmitoyl Conjugation	-(N2) +(C9 H16 O)	9.638		431190	No MS2				431190
Gefitinib	C31 H40 Cl F N2 O4	558.266	TRUE	Oxidative Deamination to Alcohol, Palmitoyl Conjugation	-(N2) +(C9 H16 O)	5.245		1.41364e+06	No MS2					1.41364e+06
Gefitinib	C31 H40 Cl F N2 O4	558.266	TRUE	Oxidative Deamination to Alcohol, Palmitoyl Conjugation	-(N2) +(C9 H16 O)	4.907	3.7	9.66768e+06	DDA for preferred ion		5.74308e+06					7.2491e+06			9.66768e+06									4.91e+06				4.34164e+06
Gefitinib	C31 H38 Cl F N2 O4	556.25	TRUE	Oxidative Deamination to Ketone, Palmitoyl Conjugation	-(N2) +(C9 H14 O)	1.164		387467	No MS2																			387467
Gefitinib	C31 H38 Cl F N2 O4	556.25	TRUE	Oxidative Deamination to Ketone, Palmitoyl Conjugation	-(N2) +(C9 H14 O)	5.385		2.39707e+06	No MS2										2.39707e+06					1.21397e+06
Gefitinib	C31 H38 Cl F N2 O4	556.25	TRUE	Oxidative Deamination to Ketone, Palmitoyl Conjugation	-(N2) +(C9 H14 O)	5.683	0	2.93875e+06	DDA for preferred ion				2.93875e+06
Gefitinib	C31 H36 Cl N7 O8 S	701.203	TRUE	Dehydration, GSH Conjugation (on Fluorine)	-(F) +(C9 H12 N3 O5 S)	9.378		129153	No MS2														129153
Gefitinib	C31 H36 Cl N7 O8 S	701.203	TRUE	Dehydration, GSH Conjugation (on Fluorine)	-(F) +(C9 H12 N3 O5 S)	11.264	0	181277	DDA for preferred ion														181277
Gefitinib	C31 H36 Cl N7 O8 S	701.203	TRUE	Dehydration, GSH Conjugation (on Fluorine)	-(F) +(C9 H12 N3 O5 S)	10.558	0	706143	DDA for preferred ion	434084	403622	452973										706143								243477
Gefitinib	C31 H36 Cl N7 O8 S	701.203	TRUE	Dehydration, GSH Conjugation (on Fluorine)	-(F) +(C9 H12 N3 O5 S)	10.695	0	1.06523e+06	DDA for preferred ion			1.06523e+06
Gefitinib	C31 H36 Cl N7 O8 S	701.203	TRUE	Dehydration, GSH Conjugation (on Fluorine)	-(F) +(C9 H12 N3 O5 S)	10.666	0	1.07508e+06	DDA for preferred ion		409028			1.07508e+06						255067	399847	1.0718e+06			580451
Gefitinib	C31 H36 Cl N7 O8 S	701.203	TRUE	Dehydration, GSH Conjugation (on Fluorine)	-(F) +(C9 H12 N3 O5 S)	10.575	0	1.09373e+06	DDA for preferred ion				938766			1.09373e+06		427109
Gefitinib	C31 H36 Cl N7 O8 S	701.203	TRUE	Dehydration, GSH Conjugation (on Fluorine)	-(F) +(C9 H12 N3 O5 S)	10.625		1.16589e+06	No MS2																			1.16589e+06
Gefitinib	C31 H36 Cl N7 O8 S	701.203	TRUE	Dehydration, GSH Conjugation (on Fluorine)	-(F) +(C9 H12 N3 O5 S)	10.638	0	2.09634e+06	DDA for preferred ion	1.26951e+06			2.09634e+06				1.70011e+06		1.19701e+06										359739	430416		759217	527537
Gefitinib	C31 H36 Cl N7 O8 S	701.203	TRUE	Dehydration, GSH Conjugation (on Fluorine)	-(F) +(C9 H12 N3 O5 S)	10.597	0	5.80919e+06	DDA for preferred ion					2.19521e+06	4.78409e+06					4.10557e+06		2.36828e+06	5.80919e+06	3.25973e+06	1.15684e+06						3.50661e+06	1.04777e+06	2.18196e+06
Gefitinib	C29 H38 Cl F N7 O5	618.261	FALSE	Oxidative Deamination to Alcohol, test, Arginine Conjugation	+(C7 H14 N3 O2)	5.448		4.75796e+06	No MS2					2.93462e+06	4.75796e+06		2.71674e+06		2.89152e+06					4.25633e+06	529563						3.26966e+06
Gefitinib	C29 H36 Cl N4 O10	635.212	FALSE	Oxidative Defluorination, test, Glucuronide Conjugation	-(F) +(C7 H12 O7)	3.782		782419	No MS2		782419
Gefitinib	C29 H36 Cl N4 O10	635.212	FALSE	Oxidative Defluorination, test, Glucuronide Conjugation	-(F) +(C7 H12 O7)	3.896		905602	No MS2		472533																				905602
Gefitinib	C29 H36 Cl N4 O10	635.212	FALSE	Oxidative Defluorination, test, Glucuronide Conjugation	-(F) +(C7 H12 O7)	3.63		1.42778e+06	No MS2																						1.42778e+06
Gefitinib	C29 H36 Cl F N3 O9	624.212	FALSE	Oxidative Deamination to Alcohol, test, Glucoside Conjugation	-(N) +(C7 H12 O6)	1.839	16.13	2.69466e+06	DDA for preferred ion								1.4205e+06			1.95564e+06		973182											2.69466e+06
Gefitinib	C29 H36 Cl F N3 O9	624.212	FALSE	Oxidative Deamination to Alcohol, test, Glucoside Conjugation	-(N) +(C7 H12 O6)	2.021	21.43	7.18488e+06	DDA for preferred ion								6.86372e+06		1.94258e+06						7.18488e+06	4.36539e+06
Gefitinib	C29 H33 Cl F N6 O9 S	695.17	TRUE	test, GSH Conjugation 1	+(C7 H9 N2 O6 S)	5.634		1.10163e+06	No MS2												1.10163e+06	884565
Gefitinib	C29 H33 Cl F N6 O9 S	695.17	TRUE	test, GSH Conjugation 1	+(C7 H9 N2 O6 S)	5.562	0	1.39858e+07	DDA for preferred ion		5.98677e+06	5.82546e+06		6.51897e+06	5.30897e+06	1.20796e+07	1.12107e+07	6.07992e+06	1.15749e+07	1.39858e+07	9.99647e+06				8.24517e+06	7.89421e+06		1.00097e+07	1.19993e+07	9.5484e+06	1.18877e+07	1.33556e+07	1.05834e+07
Gefitinib	C29 H32 Cl F N3 O10	636.176	FALSE	Oxidative Deamination to Ketone, test, Glucuronide Conjugation	-(N) +(C7 H8 O7)	7.427		592326	No MS2																592326
Gefitinib	C29 H32 Cl F N3 O10	636.176	FALSE	Oxidative Deamination to Ketone, test, Glucuronide Conjugation	-(N) +(C7 H8 O7)	5.283		2.56616e+06	No MS2				2.19553e+06		2.56616e+06
Gefitinib	C28 H39 F N8 O5	586.303	FALSE	Hydration, Reductive Dechlorination, Arginine Conjugation	-(Cl) +(C6 H15 N4 O2)	11.869		533557	No MS2	533557
Gefitinib	C28 H39 F N8 O5	586.303	FALSE	Hydration, Reductive Dechlorination, Arginine Conjugation	-(Cl) +(C6 H15 N4 O2)	11.811	0	2.28578e+06	DDA for preferred ion		294453		1.79334e+06				351147					1.43407e+06			2.28578e+06	810683							2.16002e+06
Gefitinib	C28 H39 F N8 O5	586.303	FALSE	Hydration, Reductive Dechlorination, Arginine Conjugation	-(Cl) +(C6 H15 N4 O2)	11.69	0	5.10294e+06	DDA for preferred ion					1.92781e+06												3.2649e+06		5.10294e+06
Gefitinib	C28 H39 F N8 O5	586.303	FALSE	Hydration, Reductive Dechlorination, Arginine Conjugation	-(Cl) +(C6 H15 N4 O2)	11.743	4.55	5.32985e+06	DDA for preferred ion	3.91313e+06		1.54277e+06		4.31377e+06	937412	5.15922e+06	5.32985e+06				2.79406e+06		2.60711e+06		2.7209e+06		3.06775e+06				2.16349e+06	1.13001e+06	3.77444e+06
Gefitinib	C28 H39 F N8 O5	586.303	FALSE	Hydration, Reductive Dechlorination, Arginine Conjugation	-(Cl) +(C6 H15 N4 O2)	11.617	0	1.05699e+07	DDA for preferred ion	7.0914e+06	7.75898e+06	7.74671e+06		6.2059e+06	7.94285e+06	9.52918e+06	6.76559e+06	6.59798e+06	6.15832e+06	1.02633e+07	7.13637e+06	6.66021e+06	1.05699e+07	9.93031e+06	6.98014e+06	5.84057e+06	6.69882e+06	5.09258e+06	5.87082e+06	6.56244e+06	6.11726e+06	8.84631e+06	5.60442e+06
Gefitinib	C28 H39 Cl N8 O4	586.278	FALSE	Reduction, Reductive Defluorination, Arginine Conjugation	-(F) +(C6 H15 N4 O)	11.185	0	125074	DDA for preferred ion														125074
Gefitinib	C28 H39 Cl N8 O4	586.278	FALSE	Reduction, Reductive Defluorination, Arginine Conjugation	-(F) +(C6 H15 N4 O)	11.028		571121	No MS2			142751																					571121
Gefitinib	C28 H39 Cl N8 O4	586.278	FALSE	Reduction, Reductive Defluorination, Arginine Conjugation	-(F) +(C6 H15 N4 O)	11.091		606344	No MS2														606344
Gefitinib	C28 H38 Cl F N8 O3	588.274	TRUE	Nitro Reduction, Arginine Conjugation	+(C6 H14 N4)	1.205	71.43	1.08841e+06	DDA for preferred ion														1.08841e+06
Gefitinib	C28 H38 Cl F N8 O3	588.274	TRUE	Nitro Reduction, Arginine Conjugation	+(C6 H14 N4)	1.188		320138	No MS2											320138								277751
Gefitinib	C28 H38 Cl F N8 O3	588.274	TRUE	Nitro Reduction, Arginine Conjugation	+(C6 H14 N4)	1.134	66.67	713857	DDA for preferred ion											713857				500426		602564	571942					444933
Gefitinib	C28 H38 Cl F N8 O3	588.274	TRUE	Nitro Reduction, Arginine Conjugation	+(C6 H14 N4)	1.164	66.67	2.57516e+06	DDA for preferred ion												1.22316e+06		667049		1.1717e+06	905634	1.18647e+06		2.57516e+06		1.46584e+06	955277	1.33037e+06
Gefitinib	C28 H38 Cl F N8 O3	588.274	FALSE	Nitro Reduction, Oxidation, Arginine Conjugation	+(C6 H14 N4)	1.188		320138	No MS2											320138								277751
Gefitinib	C28 H38 Cl F N8 O3	588.274	FALSE	Nitro Reduction, Oxidation, Arginine Conjugation	+(C6 H14 N4)	1.134	66.67	713857	DDA for preferred ion											713857				500426		602564	571942					444933
Gefitinib	C28 H38 Cl F N8 O3	588.274	FALSE	Nitro Reduction, Oxidation, Arginine Conjugation	+(C6 H14 N4)	1.205	71.43	1.08841e+06	DDA for preferred ion														1.08841e+06
Gefitinib	C28 H38 Cl F N8 O3	588.274	FALSE	Nitro Reduction, Oxidation, Arginine Conjugation	+(C6 H14 N4)	1.164	58.33	2.57516e+06	DDA for preferred ion												1.22316e+06		667049		1.1717e+06	905634	1.18647e+06		2.57516e+06		1.46584e+06	955277	1.33037e+06
Gefitinib	C28 H38 Cl F N8 O2	572.279	FALSE	Nitro Reduction, Arginine Conjugation	-(O) +(C6 H14 N4)	5.204		1.38775e+06	No MS2								1.25898e+06															1.38775e+06
Gefitinib	C28 H38 Cl F N4 O7	596.241	FALSE	Hydration, Nitro Reduction, Glucoside Conjugation	+(C6 H14 O4)	1.187		626874	No MS2																			626874
Gefitinib	C28 H38 Cl F N4 O6	580.246	FALSE	Nitro Reduction, Reduction, Glucoside Conjugation	+(C6 H14 O3)	2.02		7.41743e+06	No MS2			7.41743e+06										4.94138e+06
Gefitinib	C28 H38 Cl F N4 O6	580.246	FALSE	Nitro Reduction, Reduction, Glucoside Conjugation	+(C6 H14 O3)	1.981	0	1.43368e+07	DDA for preferred ion					1.23967e+07	1.28585e+07		7.84319e+06	6.30569e+06		8.07853e+06	7.98707e+06				1.43368e+07	8.68728e+06	8.15461e+06	8.13451e+06	5.87354e+06	7.19271e+06	6.06688e+06	6.21459e+06	7.56852e+06
Gefitinib	C28 H38 Cl F N4 O6	580.246	FALSE	Nitro Reduction, Reduction, Glucoside Conjugation	+(C6 H14 O3)	1.863	0	3.85954e+06	DDA for preferred ion		2.85169e+06			2.95876e+06		1.50678e+06		2.73661e+06	2.30688e+06	3.38244e+06	733761	1.16502e+06			2.13841e+06	3.04063e+06				3.85954e+06		1.54709e+06
Gefitinib	C28 H37 F N4 O7	560.265	FALSE	Nitro Reduction, Oxidative Dechlorination, Glucoside Conjugation	-(Cl) +(C6 H13 O4)	5.414		670048	No MS2																			670048
Gefitinib	C28 H37 Cl N8 O6	616.252	TRUE	Oxidative Defluorination, Arginine Conjugation	-(F) +(C6 H13 N4 O3)	6.822		242963	No MS2											242963
Gefitinib	C28 H37 Cl N8 O6	616.252	FALSE	Oxidation, Oxidative Defluorination, Arginine Conjugation	-(F) +(C6 H13 N4 O3)	6.822		242963	No MS2											242963
Gefitinib	C28 H37 Cl F N7 O5	605.253	FALSE	Oxidative Deamination to Alcohol, Reduction, Arginine Conjugation	+(C6 H13 N3 O2)	5.421	22.73	2.42187e+06	DDA for preferred ion		1.16896e+06		2.42187e+06		1.62938e+06		2.39459e+06	1.74931e+06		544062				1.84511e+06	1.7204e+06	2.1758e+06	2.2721e+06						2.21285e+06
Gefitinib	C28 H37 Cl F N7 O5	605.253	FALSE	Oxidative Deamination to Alcohol, Reduction, Arginine Conjugation	+(C6 H13 N3 O2)	5.329	21.43	4.62047e+06	DDA for preferred ion													2.23855e+06	879397	4.1439e+06		2.35121e+06	2.18336e+06			1.72051e+06		4.62047e+06	2.22044e+06
Gefitinib	C28 H36 Cl F N8 O5	618.248	TRUE	Arginine Conjugation	+(C6 H12 N4 O2)	7.745		130959	No MS2											130959
Gefitinib	C28 H36 Cl F N8 O5	618.248	TRUE	Arginine Conjugation	+(C6 H12 N4 O2)	9.21	0	244993	DDA for preferred ion																				244993
Gefitinib	C28 H36 Cl F N8 O5	618.248	TRUE	Arginine Conjugation	+(C6 H12 N4 O2)	8.64		107997	No MS2															107997
Gefitinib	C28 H36 Cl F N8 O5	618.248	TRUE	Arginine Conjugation	+(C6 H12 N4 O2)	9.333		128455	No MS2											128455
Gefitinib	C28 H36 Cl F N8 O5	618.248	FALSE	Oxidation, Arginine Conjugation	+(C6 H12 N4 O2)	8.64		107997	No MS2															107997
Gefitinib	C28 H36 Cl F N8 O5	618.248	FALSE	Oxidation, Arginine Conjugation	+(C6 H12 N4 O2)	9.333		128455	No MS2											128455
Gefitinib	C28 H36 Cl F N8 O5	618.248	FALSE	Oxidation, Arginine Conjugation	+(C6 H12 N4 O2)	7.745		130959	No MS2											130959
Gefitinib	C28 H36 Cl F N8 O5	618.248	FALSE	Oxidation, Arginine Conjugation	+(C6 H12 N4 O2)	9.21	0	244993	DDA for preferred ion																				244993
Gefitinib	C28 H36 Cl F N8 O	554.268	FALSE	Dehydration, Nitro Reduction, Arginine Conjugation	-(O2) +(C6 H12 N4)	6.259		3.15511e+06	No MS2				3.15511e+06
Gefitinib	C28 H36 Cl F N5 O5	576.239	FALSE	Oxidative Deamination to Alcohol, test, Ornitine Conjugation	+(C6 H12 N O2)	3.912	15.63	2.1963e+07	DDA for preferred ion		1.3913e+07				2.11219e+07		1.06387e+07	1.15223e+07						8.23593e+06			2.1963e+07	1.63377e+07	1.30435e+07				1.09035e+07
Gefitinib	C28 H36 Cl F N5 O5	576.239	FALSE	Oxidative Deamination to Alcohol, test, Ornitine Conjugation	+(C6 H12 N O2)	4.785	25	1.2429e+07	DDA for preferred ion			6.76673e+06			1.2429e+07						7.34042e+06	7.75454e+06			5.54667e+06		9.01079e+06	6.31375e+06	1.89797e+06			7.14598e+06	8.54477e+06
Gefitinib	C28 H36 Cl F N5 O5	576.239	FALSE	Oxidative Deamination to Alcohol, test, Ornitine Conjugation	+(C6 H12 N O2)	4.731	25	4.63313e+06	DDA for preferred ion			4.63313e+06												2.17724e+06
Gefitinib	C28 H36 Cl F N5 O5	576.239	FALSE	Oxidative Deamination to Alcohol, test, Ornitine Conjugation	+(C6 H12 N O2)	3.964		499273	No MS2																						499273
Gefitinib	C28 H36 Cl F N5 O5	576.239	FALSE	Oxidative Deamination to Alcohol, test, Ornitine Conjugation	+(C6 H12 N O2)	4.849	21.43	818598	DDA for preferred ion																							818598
Gefitinib	C28 H36 Cl F N4 O10	642.21	TRUE	Hydration, Glucoside Conjugation	+(C6 H12 O7)	3.67		821719	No MS2			821719
Gefitinib	C28 H36 Cl F N4 O10	642.21	FALSE	Hydration, Oxidation, Glucoside Conjugation	+(C6 H12 O7)	3.67		821719	No MS2			821719
Gefitinib	C28 H35 Cl N4 O11	638.199	FALSE	Hydration, Oxidative Defluorination, Glucuronide Conjugation	-(F) +(C6 H11 O8)	5.166		4.41616e+06	No MS2																		4.41616e+06
Gefitinib	C28 H35 Cl F N6 O4	573.239	FALSE	Desaturation, test, Ornitine Conjugation	+(C6 H11 N2 O)	4.936		2.27945e+06	No MS2		2.27945e+06
Gefitinib	C28 H35 Cl F N6 O3	557.244	FALSE	Dehydration, test, Ornitine Conjugation	+(C6 H11 N2)	5.623	28.57	2.76545e+06	DDA for preferred ion						2.76545e+06
Gefitinib	C28 H34 Cl N7 O5	583.231	FALSE	Oxidative Deamination to Ketone, Reductive Defluorination, Arginine Conjugation	-(F) +(C6 H10 N3 O2)	5.391		1.12144e+06	No MS2										1.12144e+06									753322
Gefitinib	C28 H34 Cl F N6 O9 S	684.178	TRUE	Reduction, GSH Conjugation 2	+(C6 H10 N2 O6 S)	3.613		1.01817e+06	No MS2											1.01817e+06					307406
Gefitinib	C28 H34 Cl F N6 O9 S	684.178	TRUE	Reduction, GSH Conjugation 2	+(C6 H10 N2 O6 S)	3.707		1.49063e+06	No MS2							1.49063e+06
Gefitinib	C28 H34 Cl F N6 O9 S	684.178	TRUE	Reduction, GSH Conjugation 2	+(C6 H10 N2 O6 S)	3.425		1.49732e+06	No MS2											1.49732e+06
Gefitinib	C28 H34 Cl F N6 O9 S	684.178	TRUE	Reduction, GSH Conjugation 2	+(C6 H10 N2 O6 S)	3.374		8.64897e+06	No MS2						595713				2.96775e+06			2.00975e+06		8.64897e+06	3.44203e+06						6.80229e+06	2.36121e+06
Gefitinib	C28 H34 Cl F N4 O7	592.21	FALSE	Nitro Reduction, Glucuronide Conjugation	+(C6 H10 O4)	6.939		1.49515e+06	No MS2		1.063e+06					1.49515e+06
Gefitinib	C28 H33 Cl F N7 O6	617.216	TRUE	Oxidative Deamination to Ketone, Arginine Conjugation	+(C6 H9 N3 O3)	9.012	50	804562	DDA for preferred ion															557538									804562
Gefitinib	C28 H33 Cl F N7 O6	617.216	TRUE	Oxidative Deamination to Ketone, Arginine Conjugation	+(C6 H9 N3 O3)	8.597		297641	No MS2									297641													73246
Gefitinib	C28 H33 Cl F N7 O6	617.216	FALSE	Oxidation, Oxidative Deamination to Ketone, Arginine Conjugation	+(C6 H9 N3 O3)	8.597		297641	No MS2									297641													73246
Gefitinib	C28 H33 Cl F N7 O6	617.216	FALSE	Oxidation, Oxidative Deamination to Ketone, Arginine Conjugation	+(C6 H9 N3 O3)	9.012	50	804562	DDA for preferred ion															557538									804562
Gefitinib	C28 H33 Cl F N4 O9	623.192	TRUE	test, Glucuronide Conjugation	+(C6 H9 O6)	11.242	0	4.83161e+06	DDA for preferred ion			922829		444607			870023		820526			4.83161e+06				509002		456724		371626			850612
Gefitinib	C28 H32 Cl F N5 O6	588.203	FALSE	Oxidative Deamination to Ketone, test, Glutamine Conjugation	+(C6 H8 N O3)	11.067		295782	No MS2																					256465	295782
Gefitinib	C28 H32 Cl F N5 O6	588.203	FALSE	Oxidative Deamination to Ketone, test, Glutamine Conjugation	+(C6 H8 N O3)	10.953		798000	No MS2									326231					798000
Gefitinib	C28 H32 Cl F N5 O6	588.203	FALSE	Oxidative Deamination to Ketone, test, Glutamine Conjugation	+(C6 H8 N O3)	11.047	25	1.16659e+06	DDA for preferred ion				782793			1.00524e+06		996609	974639				1.07218e+06									1.16659e+06
Gefitinib	C28 H32 Cl F N5 O6	588.203	FALSE	Oxidative Deamination to Ketone, test, Glutamine Conjugation	+(C6 H8 N O3)	10.98	25	2.38802e+06	DDA for preferred ion											2.38802e+06
Gefitinib	C28 H32 Cl F N5 O6	588.203	FALSE	Oxidative Deamination to Ketone, test, Glutamine Conjugation	+(C6 H8 N O3)	11.01	25	4.87951e+06	DDA for preferred ion		1.07764e+06	676735		745291	1.32627e+06		3.95988e+06	1.28939e+06	2.17137e+06	1.28424e+06	4.3944e+06	1.47295e+06		3.70885e+06	4.26989e+06	3.62191e+06	4.27523e+06	4.87951e+06	2.8408e+06	2.84847e+06	2.47696e+06	1.45114e+06	1.14896e+06
Gefitinib	C28 H31 F N4 O8	570.213	FALSE	Dehydration, Reductive Dechlorination, Glucuronide Conjugation	-(Cl) +(C6 H7 O5)	10.65	50	2.03913e+06	DDA for preferred ion						1.86507e+06			2.03913e+06
Gefitinib	C28 H31 F N4 O8	570.213	FALSE	Dehydration, Reductive Dechlorination, Glucuronide Conjugation	-(Cl) +(C6 H7 O5)	10.602	0	7.8493e+06	DDA for preferred ion	4.65934e+06	5.23943e+06	3.60564e+06		6.01207e+06	3.14032e+06	5.61427e+06	4.99335e+06	3.44641e+06	7.57446e+06		4.16394e+06	5.86773e+06	7.8493e+06	5.15172e+06	4.41004e+06	4.34761e+06	3.44502e+06	5.7095e+06	5.45978e+06	5.17561e+06	5.32519e+06	5.43146e+06	5.85474e+06
Gefitinib	C28 H31 F N4 O8	570.213	FALSE	Dehydration, Reductive Dechlorination, Glucuronide Conjugation	-(Cl) +(C6 H7 O5)	10.745	50	2.15042e+07	DDA for preferred ion	1.66178e+07	1.9712e+07	2.09178e+07	1.97719e+07	1.95475e+07	2.09441e+07	2.12746e+07	2.07924e+07	2.09618e+07	1.91362e+07	1.98324e+07	2.04972e+07	1.99208e+07	1.98097e+07	2.06863e+07	2.05862e+07	1.97453e+07	2.04347e+07	2.12991e+07	2.03127e+07	1.99089e+07	2.04609e+07	2.15042e+07	2.13576e+07
Gefitinib	C28 H30 Cl F N4 O6	572.184	FALSE	Dehydration, Dehydration, Glucoside Conjugation	+(C6 H6 O3)	4.893	11.11	8.67681e+06	DDA for preferred ion										8.05543e+06	6.00945e+06	5.01542e+06			5.30112e+06	8.67681e+06				7.81713e+06	2.78856e+06	2.87885e+06	5.73929e+06	935712
Gefitinib	C28 H30 Cl F N4 O6	572.184	FALSE	Dehydration, Dehydration, Glucoside Conjugation	+(C6 H6 O3)	4.86		1.13512e+06	No MS2																							1.13512e+06
Gefitinib	C28 H30 Cl F N2 O10	608.157	FALSE	Oxidative Deamination to Alcohol, Oxidative Deamination to Ketone, Glucoside Conjugation	-(N2) +(C6 H6 O7)	5.681		1.85382e+06	No MS2		1.85382e+06		1.24388e+06								1.16321e+06					1.80496e+06		1.45269e+06
Gefitinib	C28 H28 Cl F N6 O9 S	678.131	TRUE	Desaturation, GSH Conjugation 1	+(C6 H4 N2 O6 S)	11.279		1.23123e+06	No MS2	1.23123e+06
Gefitinib	C28 H28 Cl F N6 O8 S	662.136	TRUE	Dehydration, GSH Conjugation 1	+(C6 H4 N2 O5 S)	10.897	6.25	1.84483e+06	DDA for preferred ion		1.60075e+06		1.84483e+06
Gefitinib	C28 H28 Cl F N6 O8 S	662.136	TRUE	Dehydration, GSH Conjugation 1	+(C6 H4 N2 O5 S)	10.941	5.56	3.20817e+06	DDA for preferred ion		2.51238e+06	3.20817e+06	2.59464e+06				1.63295e+06		2.32042e+06	1.22682e+06	1.69704e+06			2.18209e+06		1.368e+06			3.05571e+06	2.30232e+06			2.50493e+06
Gefitinib	C28 H28 Cl F N6 O8 S	662.136	TRUE	Dehydration, GSH Conjugation 1	+(C6 H4 N2 O5 S)	11	4.35	3.87878e+06	DDA for preferred ion	3.87878e+06								1.11471e+06
Gefitinib	C28 H28 Cl F N2 O11	622.137	FALSE	Oxidative Deamination to Alcohol, Oxidative Deamination to Ketone, Glucuronide Conjugation	-(N2) +(C6 H4 O8)	5.7		5.66665e+06	No MS2										5.66665e+06
Gefitinib	C27 H38 Cl F N6 O3	548.268	FALSE	Hydration, Nitro Reduction, Ornitine Conjugation	+(C5 H14 N2)	6.718		1.61444e+06	No MS2						1.09001e+06														1.61444e+06
Gefitinib	C27 H37 F N6 O3	512.291	FALSE	Nitro Reduction, Oxidative Dechlorination, Ornitine Conjugation	-(Cl) +(C5 H13 N2)	8.582		344344	No MS2							141854								344344
Gefitinib	C27 H37 Cl N6 O2	512.267	FALSE	Nitro Reduction, Reductive Defluorination, Ornitine Conjugation	-(F O) +(C5 H13 N2)	5.617		499317	No MS2																			499317
Gefitinib	C27 H36 N6 O4	508.28	FALSE	Reductive Dechlorination, Reductive Defluorination, Ornitine Conjugation	-(Cl F) +(C5 H12 N2 O)	8.172	33.33	5.32324e+06	DDA for preferred ion		2.16641e+06	2.58658e+06	4.22159e+06		4.09387e+06		2.5642e+06	2.26779e+06	3.2596e+06	3.93729e+06	3.88432e+06	3.09628e+06		4.39003e+06	4.05926e+06	3.79102e+06	4.75376e+06	4.27737e+06	5.09415e+06	4.38608e+06	2.79112e+06	3.3149e+06	5.32324e+06
Gefitinib	C27 H36 Cl F N8 O2	558.263	TRUE	Nitro Reduction, Arginine Conjugation	-(O) +(C5 H12 N4)	4.91	4.35	7.44613e+06	DDA for preferred ion		5.04371e+06				3.56067e+06	7.44613e+06				4.3015e+06					2.26895e+06							2.27352e+06
Gefitinib	C27 H36 Cl F N8 O2	558.263	TRUE	Nitro Reduction, Arginine Conjugation	-(O) +(C5 H12 N4)	9.753	0	102366	DDA for preferred ion					102366
Gefitinib	C27 H36 Cl F N8 O2	558.263	TRUE	Nitro Reduction, Arginine Conjugation	-(O) +(C5 H12 N4)	9.467	0	188789	DDA for preferred ion				133104										188789
Gefitinib	C27 H36 Cl F N6 O5	578.242	TRUE	Reduction, Ornitine Conjugation	+(C5 H12 N2 O2)	7.318		1.19073e+06	No MS2																			1.19073e+06
Gefitinib	C27 H36 Cl F N6 O5	578.242	FALSE	Hydration, Ornitine Conjugation	+(C5 H12 N2 O2)	7.318		1.19073e+06	No MS2																			1.19073e+06
Gefitinib	C27 H36 Cl F N6 O4	562.247	FALSE	Reduction, Ornitine Conjugation	+(C5 H12 N2 O)	5.429		417795	No MS2																					417795
Gefitinib	C27 H36 Cl F N6 O2	530.257	FALSE	Nitro Reduction, Ornitine Conjugation	-(O) +(C5 H12 N2)	8.036		623767	No MS2																				623767
Gefitinib	C27 H36 Cl F N6 O2	530.257	FALSE	Nitro Reduction, Ornitine Conjugation	-(O) +(C5 H12 N2)	10.434	7.14	1.32201e+06	DDA for preferred ion										584786										1.32201e+06
Gefitinib	C27 H35 F N6 O7	574.255	FALSE	Hydration, Oxidative Dechlorination, Glutamine Conjugation	-(Cl) +(C5 H11 N2 O4)	5.245		937776	No MS2							937776
Gefitinib	C27 H35 F N6 O6	558.26	TRUE	Oxidative Dechlorination, Ornitine Conjugation	-(Cl) +(C5 H11 N2 O3)	9.618	0	134319	DDA for preferred ion																							134319
Gefitinib	C27 H35 F N6 O6	558.26	TRUE	Oxidative Dechlorination, Ornitine Conjugation	-(Cl) +(C5 H11 N2 O3)	9.671		328164	No MS2		314891															328164	191453
Gefitinib	C27 H35 F N6 O6	558.26	TRUE	Oxidative Dechlorination, Ornitine Conjugation	-(Cl) +(C5 H11 N2 O3)	9.502		368461	No MS2					368461
Gefitinib	C27 H35 F N6 O6	558.26	FALSE	Oxidation, Oxidative Dechlorination, Ornitine Conjugation	-(Cl) +(C5 H11 N2 O3)	9.502		368461	No MS2					368461
Gefitinib	C27 H35 F N6 O6	558.26	FALSE	Oxidation, Oxidative Dechlorination, Ornitine Conjugation	-(Cl) +(C5 H11 N2 O3)	9.671		328164	No MS2		314891															328164	191453
Gefitinib	C27 H35 F N6 O6	558.26	FALSE	Oxidation, Oxidative Dechlorination, Ornitine Conjugation	-(Cl) +(C5 H11 N2 O3)	9.618	0	134319	DDA for preferred ion																							134319
Gefitinib	C27 H35 F N6 O3	510.275	FALSE	Nitro Reduction, Reductive Dechlorination, Glutamine Conjugation	-(Cl) +(C5 H11 N2)	8.817		531843	No MS2														531843
Gefitinib	C27 H35 Cl N8 O5	586.242	TRUE	Oxidative Defluorination, Arginine Conjugation	-(F) +(C5 H11 N4 O2)	10.674	0	778795	DDA for preferred ion																	312691					778795
Gefitinib	C27 H35 Cl N8 O5	586.242	TRUE	Oxidative Defluorination, Arginine Conjugation	-(F) +(C5 H11 N4 O2)	10.853	0	950608	DDA for preferred ion		911422						950608															229506
Gefitinib	C27 H35 Cl N8 O5	586.242	TRUE	Oxidative Defluorination, Arginine Conjugation	-(F) +(C5 H11 N4 O2)	10.974	0	1.9351e+06	DDA for preferred ion													1.40373e+06		303912							1.9351e+06		1.2665e+06
Gefitinib	C27 H35 Cl N8 O5	586.242	TRUE	Oxidative Defluorination, Arginine Conjugation	-(F) +(C5 H11 N4 O2)	10.781	0	2.26729e+06	DDA for preferred ion							200293				2.26729e+06						1.59982e+06
Gefitinib	C27 H35 Cl N8 O5	586.242	TRUE	Oxidative Defluorination, Arginine Conjugation	-(F) +(C5 H11 N4 O2)	10.905		386587	No MS2									186035	386587
Gefitinib	C27 H35 Cl N8 O5	586.242	TRUE	Oxidative Defluorination, Arginine Conjugation	-(F) +(C5 H11 N4 O2)	11.11	0	255424	DDA for preferred ion																								255424
Gefitinib	C27 H35 Cl N8 O5	586.242	TRUE	Oxidative Defluorination, Arginine Conjugation	-(F) +(C5 H11 N4 O2)	11.235	0	80864.9	DDA for preferred ion									80864.9
Gefitinib	C27 H34 N6 O6	538.254	FALSE	Oxidative Dechlorination, Reductive Defluorination, Glutamine Conjugation	-(Cl F) +(C5 H10 N2 O3)	6.883		522860	No MS2											522860												466421
Gefitinib	C27 H34 F N5 O6	543.249	FALSE	Oxidative Deamination to Alcohol, Oxidative Dechlorination, Ornitine Conjugation	-(Cl) +(C5 H10 N O3)	5.389		394303	No MS2											394303
Gefitinib	C27 H34 Cl F N6 O	512.247	FALSE	Dehydration, Nitro Reduction, Ornitine Conjugation	-(O2) +(C5 H10 N2)	10.794		306212	No MS2	306212
Gefitinib	C27 H34 Cl F N4 O6	564.215	TRUE	Nitro Reduction, Glucoside Conjugation	+(C5 H10 O3)	4.893		859957	No MS2				539706	859957
Gefitinib	C27 H33 F N4 O9	576.223	TRUE	Oxidative Dechlorination, Glucoside Conjugation	-(Cl) +(C5 H9 O6)	6.99		611472	No MS2																					611472
Gefitinib	C27 H33 F N4 O9	576.223	TRUE	Oxidative Dechlorination, Glucoside Conjugation	-(Cl) +(C5 H9 O6)	5.419		768526	No MS2			768526
Gefitinib	C27 H33 F N4 O9	576.223	TRUE	Oxidative Dechlorination, Glucoside Conjugation	-(Cl) +(C5 H9 O6)	5.368		5.80859e+06	No MS2		2.95551e+06	3.33079e+06	3.85319e+06	5.80859e+06
Gefitinib	C27 H33 Cl F N5 O3	529.226	FALSE	Nitro Reduction, Oxidative Deamination to Ketone, Ornitine Conjugation	+(C5 H9 N)	5.353		2.0851e+06	No MS2						2.0851e+06
Gefitinib	C27 H33 Cl F N5 O3	529.226	FALSE	Nitro Reduction, Oxidative Deamination to Ketone, Ornitine Conjugation	+(C5 H9 N)	5.319	22.73	1.87945e+07	DDA for preferred ion		7.03201e+06		1.87945e+07	8.13092e+06	6.16048e+06		7.72604e+06										6.55472e+06	8.6108e+06		5.29578e+06
Gefitinib	C27 H32 Cl F N6 O6	590.206	TRUE	Glutamine Conjugation	+(C5 H8 N2 O3)	5.124	16.67	9.95874e+06	DDA for preferred ion				9.95874e+06
Gefitinib	C27 H32 Cl F N6 O6	590.206	FALSE	Oxidation, Glutamine Conjugation	+(C5 H8 N2 O3)	5.124	8.33	9.95874e+06	DDA for preferred ion				9.95874e+06
Gefitinib	C27 H32 Cl F N4 O8	594.189	TRUE	Glucoside Conjugation	+(C5 H8 O5)	4.92		2.19055e+06	No MS2		2.19055e+06
Gefitinib	C27 H32 Cl F N4 O8	594.189	TRUE	Glucoside Conjugation	+(C5 H8 O5)	4.951	4.55	8.21933e+06	DDA for preferred ion						3.3017e+06	6.04322e+06		2.68344e+06			6.22851e+06	4.30861e+06		2.79988e+06		5.41909e+06	6.3323e+06	5.64308e+06	3.91365e+06	4.32376e+06	8.21933e+06	5.32253e+06	1.90042e+06
Gefitinib	C27 H32 Cl F N4 O7	578.194	TRUE	Nitro Reduction, Glucuronide Conjugation	+(C5 H8 O4)	11.304		234692	No MS2					234692
Gefitinib	C27 H31 F N6 O4	522.239	FALSE	Dehydration, Reductive Dechlorination, Glutamine Conjugation	-(Cl) +(C5 H7 N2 O)	5.092		4.2892e+06	No MS2					4.2892e+06													1.60077e+06
Gefitinib	C27 H31 F N6 O4	522.239	FALSE	Dehydration, Reductive Dechlorination, Glutamine Conjugation	-(Cl) +(C5 H7 N2 O)	8.735	50	1.05109e+07	DDA for preferred ion		4.50745e+06	2.84615e+06	6.70139e+06	1.71939e+06	5.42495e+06	2.41686e+06	2.45728e+06	3.67769e+06	4.03641e+06	7.22592e+06	8.19054e+06	4.39289e+06		8.5666e+06	9.04466e+06	4.05656e+06	9.79145e+06	8.45798e+06	1.05109e+07	8.90883e+06	3.5074e+06	3.78713e+06	4.43088e+06
Gefitinib	C27 H28 Cl F N4 O8	590.158	TRUE	Dehydration, Glucuronide Conjugation	+(C5 H4 O5)	11.256		131360	No MS2																				131360
Gefitinib	C27 H28 Cl F N4 O8	590.158	TRUE	Dehydration, Glucuronide Conjugation	+(C5 H4 O5)	11.32		221280	No MS2												221280
Gefitinib	C27 H28 Cl F N4 O8	590.158	TRUE	Dehydration, Glucuronide Conjugation	+(C5 H4 O5)	11.265		472082	No MS2						256916						472082
Gefitinib	C27 H28 Cl F N4 O8	590.158	TRUE	Dehydration, Glucuronide Conjugation	+(C5 H4 O5)	11.272		699642	No MS2																	699642					382955
Gefitinib	C27 H28 Cl F N4 O8	590.158	TRUE	Dehydration, Glucuronide Conjugation	+(C5 H4 O5)	11.283		1.19123e+06	No MS2					553329				126972										1.19123e+06					1.09773e+06
Gefitinib	C26 H41 N6 O11 S	645.255	TRUE	Reduction, GSH Conjugation 2	-(Cl F) +(C4 H17 N2 O8 S)	11.215		529955	No MS2					529955											505521
Gefitinib	C26 H41 N6 O11 S	645.255	TRUE	Reduction, GSH Conjugation 2	-(Cl F) +(C4 H17 N2 O8 S)	11.041	12.5	750270	DDA for preferred ion												750270
Gefitinib	C26 H41 N6 O11 S	645.255	TRUE	Reduction, GSH Conjugation 2	-(Cl F) +(C4 H17 N2 O8 S)	11.092	20	1.97678e+06	DDA for preferred ion	1.97678e+06											1.79313e+06					456038
Gefitinib	C26 H41 N6 O11 S	645.255	TRUE	Reduction, GSH Conjugation 2	-(Cl F) +(C4 H17 N2 O8 S)	11.155	25	9.96227e+06	DDA for preferred ion		4.28693e+06	9.96227e+06									2.41399e+06					603792
Gefitinib	C26 H35 N6 O11 S	639.208	TRUE	Desaturation, GSH Conjugation 1	-(Cl F) +(C4 H11 N2 O8 S)	3.933	0	3.41466e+07	DDA for preferred ion					1.08242e+07	9.46807e+06	1.90426e+07	1.15448e+07			3.41466e+07						3.02489e+07						1.6355e+07
Gefitinib	C26 H35 N6 O11 S	639.208	TRUE	Desaturation, GSH Conjugation 1	-(Cl F) +(C4 H11 N2 O8 S)	3.402	15.38	3.39371e+07	DDA for preferred ion			1.72186e+07			1.91949e+07		3.39371e+07													9.85849e+06
Gefitinib	C26 H35 N6 O11 S	639.208	TRUE	Desaturation, GSH Conjugation 1	-(Cl F) +(C4 H11 N2 O8 S)	3.903	11.11	2.90097e+07	DDA for preferred ion								1.91108e+07											2.90097e+07
Gefitinib	C26 H35 N6 O11 S	639.208	TRUE	Desaturation, GSH Conjugation 1	-(Cl F) +(C4 H11 N2 O8 S)	3.792	8.11	1.8609e+07	DDA for preferred ion					1.72312e+07	9.9836e+06	1.8609e+07		1.35542e+07			2.51971e+06	6.64683e+06						5.34587e+06				1.1111e+07
Gefitinib	C26 H35 N6 O11 S	639.208	TRUE	Desaturation, GSH Conjugation 1	-(Cl F) +(C4 H11 N2 O8 S)	4.729		689281	No MS2							689281
Gefitinib	C26 H35 N6 O11 S	639.208	TRUE	Desaturation, GSH Conjugation 1	-(Cl F) +(C4 H11 N2 O8 S)	4.09	0	1.99576e+06	DDA for preferred ion																						1.99576e+06
Gefitinib	C26 H35 N6 O11 S	639.208	TRUE	Desaturation, GSH Conjugation 1	-(Cl F) +(C4 H11 N2 O8 S)	3.492	9.68	3.68875e+06	DDA for preferred ion											3.68875e+06
Gefitinib	C26 H35 N6 O11 S	639.208	TRUE	Desaturation, GSH Conjugation 1	-(Cl F) +(C4 H11 N2 O8 S)	3.462		4.39255e+06	No MS2							4.39255e+06
Gefitinib	C26 H35 N6 O11 S	639.208	TRUE	Desaturation, GSH Conjugation 1	-(Cl F) +(C4 H11 N2 O8 S)	3.433	12.5	8.62699e+06	DDA for preferred ion													8.62699e+06
Gefitinib	C26 H35 N6 O11 S	639.208	TRUE	Desaturation, GSH Conjugation 1	-(Cl F) +(C4 H11 N2 O8 S)	3.358	8	9.10113e+06	DDA for preferred ion			9.10113e+06
Gefitinib	C26 H35 N6 O11 S	639.208	TRUE	Desaturation, GSH Conjugation 1	-(Cl F) +(C4 H11 N2 O8 S)	3.706		1.04285e+07	No MS2							1.04285e+07		6.97403e+06														3.45372e+06
Gefitinib	C26 H35 N6 O11 S	639.208	TRUE	Desaturation, GSH Conjugation 1	-(Cl F) +(C4 H11 N2 O8 S)	3.438	12	1.21021e+07	DDA for preferred ion		1.21021e+07				9.41715e+06				3.51673e+06
Gefitinib	C26 H35 N6 O11 S	639.208	TRUE	Desaturation, GSH Conjugation 1	-(Cl F) +(C4 H11 N2 O8 S)	3.537		1.23936e+07	No MS2			1.23936e+07			4.04488e+06	2.79303e+06														1.91515e+06		2.32963e+06
Gefitinib	C26 H35 N6 O11 S	639.208	TRUE	Desaturation, GSH Conjugation 1	-(Cl F) +(C4 H11 N2 O8 S)	3.967	0	1.70372e+07	DDA for preferred ion																							1.70372e+07
Gefitinib	C26 H35 N6 O11 S	639.208	TRUE	Desaturation, GSH Conjugation 1	-(Cl F) +(C4 H11 N2 O8 S)	3.852	10.34	1.71539e+07	DDA for preferred ion								1.58296e+07			8.50516e+06	1.6462e+07								1.71539e+07
Gefitinib	C26 H35 N6 O11 S	639.208	TRUE	Desaturation, GSH Conjugation 1	-(Cl F) +(C4 H11 N2 O8 S)	3.48	11.76	1.839e+07	DDA for preferred ion													6.23152e+06			1.839e+07		5.61937e+06	6.49685e+06		1.66252e+07
Gefitinib	C26 H35 N6 O11 S	639.208	TRUE	Desaturation, GSH Conjugation 1	-(Cl F) +(C4 H11 N2 O8 S)	3.88	10.34	2.29701e+07	DDA for preferred ion		3.27812e+06		2.05053e+07		3.96125e+06						1.40579e+07									2.29701e+07
Gefitinib	C26 H35 F N5 O5 S	548.234	FALSE	Reductive Dechlorination, test, Cysteine Conjugation 2	-(Cl) +(C4 H11 N O2 S)	10.787		400435	No MS2																				400435
Gefitinib	C26 H35 F N5 O5 S	548.234	FALSE	Reductive Dechlorination, test, Cysteine Conjugation 2	-(Cl) +(C4 H11 N O2 S)	10.606		536640	No MS2	536640						110675
Gefitinib	C26 H35 F N5 O5 S	548.234	FALSE	Reductive Dechlorination, test, Cysteine Conjugation 2	-(Cl) +(C4 H11 N O2 S)	10.736	14.29	2.47131e+06	DDA for preferred ion			217926									2.47131e+06								385547
Gefitinib	C26 H34 Cl F N6 O4	548.231	TRUE	Reduction, Ornitine Conjugation	+(C4 H10 N2 O)	10.6	11.11	1.37418e+06	DDA for preferred ion	1.30827e+06			848350										1.37418e+06				1.05063e+06
Gefitinib	C26 H34 Cl F N6 O4	548.231	TRUE	Reduction, Ornitine Conjugation	+(C4 H10 N2 O)	10.744	6.67	6.66177e+06	DDA for preferred ion	1.83606e+06	1.65969e+06	2.83713e+06	4.60843e+06	5.08782e+06	2.31248e+06	4.28763e+06	4.23422e+06	4.83109e+06	6.66177e+06	2.15737e+06	3.32333e+06	1.20469e+06	1.95236e+06	2.50745e+06	3.82317e+06	3.40046e+06	3.94657e+06	4.20938e+06	4.08632e+06	4.34862e+06	4.96985e+06	4.97512e+06	4.58146e+06
Gefitinib	C26 H33 F N5 O6 S	562.214	FALSE	Oxidative Dechlorination, test, Cysteine Conjugation 1	-(Cl) +(C4 H9 N O3 S)	4.98		1.09703e+06	No MS2																								1.09703e+06
Gefitinib	C26 H33 F N5 O6 S	562.214	FALSE	Oxidative Dechlorination, test, Cysteine Conjugation 1	-(Cl) +(C4 H9 N O3 S)	4.927		8.10217e+06	No MS2										8.10217e+06
Gefitinib	C26 H33 F N5 O6 S	562.214	FALSE	Oxidative Dechlorination, test, Cysteine Conjugation 1	-(Cl) +(C4 H9 N O3 S)	4.808	8.89	3.87732e+08	DDA for preferred ion		2.66963e+08	2.99405e+08	2.04234e+08	3.87451e+08	3.43192e+08	3.87732e+08	3.3917e+08	3.01891e+08	3.11322e+08	3.07843e+08	3.00532e+08	2.6017e+08	6.19146e+06	2.36455e+08	2.60022e+08	2.49902e+08	2.31976e+08	2.22682e+08	3.34049e+08	3.60834e+08	2.88984e+08	3.02642e+08	3.0034e+08
Gefitinib	C25 H35 Cl F N5 O4 S	555.208	FALSE	Hydration, Nitro Reduction, Cysteine Conjugation 2	+(C3 H11 N O S)	7.036		375520	No MS2														375520
Gefitinib	C25 H34 F N5 O7 S	567.216	FALSE	Hydration, Oxidative Dechlorination, Cysteine Conjugation 2	-(Cl) +(C3 H10 N O4 S)	11.59		3.24914e+06	No MS2	3.24914e+06
Gefitinib	C25 H34 F N5 O7 S	567.216	FALSE	Hydration, Oxidative Dechlorination, Cysteine Conjugation 2	-(Cl) +(C3 H10 N O4 S)	11.836		3.8146e+06	No MS2																		3.8146e+06
Gefitinib	C25 H34 F N5 O7 S	567.216	FALSE	Hydration, Oxidative Dechlorination, Cysteine Conjugation 2	-(Cl) +(C3 H10 N O4 S)	5.116		6.14677e+06	No MS2				6.14677e+06
Gefitinib	C25 H34 F N5 O6 S	551.221	FALSE	Hydration, Reductive Dechlorination, Cysteine Conjugation 2	-(Cl) +(C3 H10 N O3 S)	5.169		2.29785e+06	No MS2																					2.29785e+06
Gefitinib	C25 H34 F N5 O6 S	551.221	FALSE	Hydration, Reductive Dechlorination, Cysteine Conjugation 2	-(Cl) +(C3 H10 N O3 S)	5.113	16.67	4.11525e+07	DDA for preferred ion		2.84408e+07	2.33826e+07				2.7072e+07	1.25918e+07		4.11525e+07	2.02472e+07			707103	2.8564e+07	2.13719e+07		3.58186e+07	2.76437e+07		9.98279e+06	6.31234e+06		2.37954e+07
Gefitinib	C25 H34 F N5 O3 S	503.237	FALSE	Nitro Reduction, Reductive Dechlorination, Cysteine Conjugation 2	-(Cl) +(C3 H10 N S)	5.254	8.7	1.53637e+07	DDA for preferred ion		1.53637e+07			6.66466e+06	1.04235e+07	1.03704e+07	1.19183e+07		1.30901e+07		8.96958e+06	9.66394e+06				6.95559e+06	9.34666e+06			7.97304e+06	8.9717e+06	7.55092e+06
Gefitinib	C25 H34 Cl F N5 O6 S	586.19	FALSE	Hydration, test, Taurine Conjugation	+(C3 H10 N O3 S)	10.731	0	682066	DDA for preferred ion											524211	682066	225415
Gefitinib	C25 H32 Cl F N4 O7 S	586.166	FALSE	Hydration, Oxidative Deamination to Alcohol, Cysteine Conjugation 2	+(C3 H8 O4 S)	5.676	4.76	3.04174e+06	DDA for preferred ion				3.04174e+06
Gefitinib	C25 H32 Cl F N4 O6 S	570.172	FALSE	Oxidative Deamination to Alcohol, Reduction, Cysteine Conjugation 2	+(C3 H8 O3 S)	5.858		1.80835e+06	No MS2				1.80835e+06
Gefitinib	C25 H32 Cl F N4 O6 S	570.172	FALSE	Oxidative Deamination to Alcohol, Reduction, Cysteine Conjugation 2	+(C3 H8 O3 S)	5.817		5.65958e+06	No MS2				5.65958e+06
Gefitinib	C25 H31 Cl F N5 O6 S	583.167	TRUE	Cysteine Conjugation 2	+(C3 H7 N O3 S)	5.019		8.88912e+06	No MS2				8.88912e+06
Gefitinib	C25 H31 Cl F N5 O6 S	583.167	FALSE	Oxidation, Cysteine Conjugation 2	+(C3 H7 N O3 S)	5.019		8.88912e+06	No MS2				8.88912e+06
Gefitinib	C25 H31 Cl F N4 O2	473.212	FALSE	Nitro Reduction, test, Acetylation	-(O) +(C3 H7)	3.258	35.29	4.23177e+06	DDA for preferred ion											4.23177e+06
Gefitinib	C25 H31 Cl F N4 O2	473.212	FALSE	Nitro Reduction, test, Acetylation	-(O) +(C3 H7)	2.596		2.10784e+06	No MS2											2.10784e+06
Gefitinib	C25 H30 Cl F N6 O8 S	628.152	TRUE	Reduction, GSH Conjugation 2	+(C3 H6 N2 O5 S)	1.207		798657	No MS2																				798657
Gefitinib	C25 H30 Cl F N4 O6 S	568.156	FALSE	Oxidative Deamination to Alcohol, Cysteine Conjugation 2	+(C3 H6 O3 S)	5.698		1.31259e+07	No MS2				1.31259e+07
Gefitinib	C25 H29 F N4 O7 S	548.174	FALSE	Oxidative Deamination to Ketone, Oxidative Dechlorination, Cysteine Conjugation 2	-(Cl) +(C3 H5 O4 S)	11.262		292976	No MS2												292976
Gefitinib	C25 H29 Cl N6 O8 S	608.146	TRUE	Reductive Defluorination, GSH Conjugation 2	-(F) +(C3 H5 N2 O5 S)	6.725		8.08776e+06	No MS2									660640		4.38013e+06	5.57191e+06	3.66133e+06		8.08776e+06	1.32863e+06	6.08626e+06	3.40279e+06	7.495e+06	8.01319e+06	4.84731e+06	3.70584e+06
Gefitinib	C25 H29 Cl N4 O7 S	564.145	FALSE	Oxidative Deamination to Ketone, Oxidative Defluorination, Cysteine Conjugation 2	-(F) +(C3 H5 O4 S)	5.887		1.27583e+06	No MS2							1.27583e+06				374867												767550
Gefitinib	C25 H29 Cl N4 O6 S	548.15	FALSE	Oxidative Deamination to Ketone, Reductive Defluorination, Cysteine Conjugation 2	-(F) +(C3 H5 O3 S)	3.338		1.14607e+06	No MS2		1.14607e+06
Gefitinib	C25 H29 Cl N4 O6 S	548.15	FALSE	Oxidative Deamination to Ketone, Reductive Defluorination, Cysteine Conjugation 2	-(F) +(C3 H5 O3 S)	5.022	7.27	1.82862e+07	DDA for preferred ion		1.82862e+07				9.78566e+06	2.97103e+06	5.60866e+06				2.81915e+06				6.84767e+06			6.19581e+06			3.04665e+06
Gefitinib	C25 H28 Cl F N6 O6 S	594.146	TRUE	Nitro Reduction, GSH Conjugation 1	+(C3 H4 N2 O3 S)	11.245		573419	No MS2														573419
Gefitinib	C25 H28 Cl F N5 O3	500.186	FALSE	Dehydration, test, Glycine Conjugation	+(C3 H4 N)	6.722	0	1.35106e+07	DDA for preferred ion						9.23422e+06	2.84756e+06	1.40979e+06	1.04224e+06	7.62794e+06	7.59848e+06	5.32474e+06	2.88539e+06		1.24473e+07	6.69242e+06	5.33854e+06	1.35106e+07	1.26786e+07	1.08715e+07	4.78158e+06	3.27882e+06	2.85895e+06	5.73095e+06
Gefitinib	C25 H28 Cl F N4 O6 S	566.14	FALSE	Oxidative Deamination to Ketone, Cysteine Conjugation 2	+(C3 H4 O3 S)	10.397		274985	No MS2																							274985
Gefitinib	C25 H28 Cl F N3 O5	504.17	FALSE	Oxidative Deamination to Alcohol, test, Acetylation	-(N) +(C3 H4 O2)	10.367		206168	No MS2																							206168
Gefitinib	C25 H27 F N6 O8 S	590.16	TRUE	GSH Conjugation (on Chlorine)	-(Cl) +(C3 H3 N2 O5 S)	11.276		440384	No MS2						256916											440384			131360				431215
Gefitinib	C25 H27 F N4 O7 S	546.158	FALSE	Oxidative Deamination to Ketone, Oxidative Dechlorination, Cysteine Conjugation 1	-(Cl) +(C3 H3 O4 S)	4.896		1.92748e+06	No MS2					1.92748e+06			1.2948e+06
Gefitinib	C25 H27 Cl N4 O7 S	562.129	FALSE	Oxidative Deamination to Ketone, Oxidative Defluorination, Cysteine Conjugation 1	-(F) +(C3 H3 O4 S)	10.402		235495	No MS2		235495																						210037
Gefitinib	C25 H27 Cl N4 O7 S	562.129	FALSE	Oxidative Deamination to Ketone, Oxidative Defluorination, Cysteine Conjugation 1	-(F) +(C3 H3 O4 S)	10.455		1.24657e+06	No MS2			260477	546814																1.24657e+06
Gefitinib	C25 H26 Cl F N4 O6 S	564.125	FALSE	Oxidative Deamination to Ketone, Cysteine Conjugation 1	+(C3 H2 O3 S)	9.726		58471	No MS2									58471
Gefitinib	C25 H26 Cl F N4 O6 S	564.125	FALSE	Oxidative Deamination to Ketone, Cysteine Conjugation 1	+(C3 H2 O3 S)	5.44	100	399015	DDA for preferred ion	399015
Gefitinib	C25 H26 Cl F N4 O6 S	564.125	FALSE	Oxidative Deamination to Ketone, Cysteine Conjugation 1	+(C3 H2 O3 S)	5.671		400464	No MS2														400464
Gefitinib	C25 H26 Cl F N4 O6 S	564.125	FALSE	Oxidative Deamination to Ketone, Cysteine Conjugation 1	+(C3 H2 O3 S)	5.723		543833	No MS2	543833
Gefitinib	C25 H26 Cl F N4 O6 S	564.125	FALSE	Oxidative Deamination to Ketone, Cysteine Conjugation 1	+(C3 H2 O3 S)	5.54	100	1.40535e+06	DDA for preferred ion	1.40535e+06
Gefitinib	C25 H25 F N6 O8 S	588.144	TRUE	Desaturation, GSH Conjugation (on Chlorine)	-(Cl) +(C3 H N2 O5 S)	1.895		6.46996e+06	No MS2				6.46996e+06			561946		1.39154e+06
Gefitinib	C25 H25 F N6 O8 S	588.144	TRUE	Desaturation, GSH Conjugation (on Chlorine)	-(Cl) +(C3 H N2 O5 S)	2.003		845524	No MS2				845524
Gefitinib	C25 H25 F N6 O8 S	588.144	TRUE	Desaturation, GSH Conjugation (on Chlorine)	-(Cl) +(C3 H N2 O5 S)	10.619		122788	No MS2				122788
Gefitinib	C25 H25 Cl F N5 O3 S	529.135	FALSE	Dehydration, Dehydration, Cysteine Conjugation 1	+(C3 H N S)	2.526	0	1.21215e+07	DDA for preferred ion							1.21215e+07
Gefitinib	C24 H33 Cl F N5 O3 S	525.198	FALSE	Nitro Reduction, Reduction, Taurine Conjugation	+(C2 H9 N S)	5.705		1.23129e+06	No MS2												1.23129e+06
Gefitinib	C24 H33 Cl F N5 O3 S	525.198	FALSE	Nitro Reduction, Reduction, Taurine Conjugation	+(C2 H9 N S)	5.199		6.99994e+06	No MS2																	6.99994e+06	3.17688e+06
Gefitinib	C24 H31 Cl F N5 O3	491.21	FALSE	Hydration, Nitro Reduction, Glycine Conjugation	+(C2 H7 N)	6.375	14.29	1.65956e+06	DDA for preferred ion											1.65956e+06
Gefitinib	C24 H31 Cl F N4 O	445.217	FALSE	Nitro Reduction, test, Methylation	-(O2) +(C2 H7)	5.15		2.29353e+06	No MS2																		2.29353e+06
Gefitinib	C24 H31 Cl F N4 O	445.217	FALSE	Nitro Reduction, test, Methylation	-(O2) +(C2 H7)	5.186		3.72709e+06	No MS2											2.49511e+06				1.59867e+06			3.72709e+06				772543		952916
Gefitinib	C24 H30 F N5 O3	455.233	FALSE	Nitro Reduction, Oxidative Dechlorination, Glycine Conjugation	-(Cl) +(C2 H6 N)	6.482	18.18	5.92543e+06	DDA for preferred ion																							5.92543e+06
Gefitinib	C24 H30 Cl N4 O3	457.201	FALSE	Reductive Defluorination, test, Methylation	-(F) +(C2 H6)	11.259		129497	No MS2														129497
Gefitinib	C24 H30 Cl N4 O3	457.201	FALSE	Reductive Defluorination, test, Methylation	-(F) +(C2 H6)	4.43		154297	No MS2											154297
Gefitinib	C24 H30 Cl N4 O3	457.201	FALSE	Reductive Defluorination, test, Methylation	-(F) +(C2 H6)	4.685		594317	No MS2																			594317
Gefitinib	C24 H30 Cl N4 O3	457.201	FALSE	Reductive Defluorination, test, Methylation	-(F) +(C2 H6)	4.478		1.01654e+06	No MS2											1.01654e+06
Gefitinib	C24 H30 Cl N4 O3	457.201	FALSE	Reductive Defluorination, test, Methylation	-(F) +(C2 H6)	6.784		1.23029e+06	No MS2									1.08574e+06															1.23029e+06
Gefitinib	C24 H30 Cl N4 O3	457.201	FALSE	Reductive Defluorination, test, Methylation	-(F) +(C2 H6)	5.376		2.80228e+06	No MS2													1.42577e+06		2.80228e+06									642329
Gefitinib	C24 H30 Cl N4 O3	457.201	FALSE	Reductive Defluorination, test, Methylation	-(F) +(C2 H6)	4.779		6.7668e+06	No MS2																		6.7668e+06
Gefitinib	C24 H30 Cl F N5 O5 S	554.164	TRUE	test, Taurine Conjugation	+(C2 H6 N O2 S)	11.417		285134	No MS2										285134
Gefitinib	C24 H30 Cl F N5 O5 S	554.164	TRUE	test, Taurine Conjugation	+(C2 H6 N O2 S)	11.366	25	1.30111e+06	DDA for preferred ion			416133	619820	634273	292123	575283	1.30111e+06		277863	438640	609953		911395	108428		542668	310554						694826
Gefitinib	C24 H30 Cl F N4 O5	508.189	FALSE	Hydration, Reduction, Acetylation	+(C2 H6 O2)	10.615		343474	No MS2																		343474
Gefitinib	C24 H30 Cl F N4 O4 S	524.166	FALSE	Nitro Reduction, Oxidative Deamination to Alcohol, Taurine Conjugation	+(C2 H6 O S)	10.625		2.40006e+06	No MS2										2.40006e+06								1.67134e+06	1.22585e+06			854801		588441
Gefitinib	C24 H30 Cl F N4 O2	460.204	FALSE	Nitro Reduction, Reduction, Acetylation	-(O) +(C2 H6)	5.193		3.10466e+06	No MS2			1.9607e+06		2.23429e+06	719199	2.43145e+06	1.88837e+06			2.92222e+06	1.80084e+06						2.02936e+06	3.10466e+06	2.54158e+06			1.99516e+06
Gefitinib	C24 H30 Cl F N4 O2	460.204	FALSE	Nitro Reduction, Reduction, Acetylation	-(O) +(C2 H6)	5.105		6.09749e+06	No MS2					6.09749e+06					3.77041e+06			4.08165e+06			3.50732e+06	1.05094e+06			3.47776e+06	4.4118e+06			3.6983e+06
Gefitinib	C24 H29 N5 O5	467.217	FALSE	Oxidative Dechlorination, Reductive Defluorination, Glycine Conjugation	-(Cl F) +(C2 H5 N O2)	3.009		799405	No MS2										799405
Gefitinib	C24 H29 F N4 O7 S	536.174	FALSE	Oxidative Deamination to Alcohol, Oxidative Dechlorination, Taurine Conjugation	-(Cl) +(C2 H5 O4 S)	4.979	30	1.55029e+07	DDA for preferred ion		6.09206e+06	1.55029e+07			4.66359e+06		1.18769e+07	8.50063e+06				1.3186e+07		1.17913e+07		4.49242e+06					3.20124e+06		7.28917e+06
Gefitinib	C24 H29 Cl N4 O7 S	552.145	FALSE	Oxidative Deamination to Alcohol, Oxidative Defluorination, Taurine Conjugation	-(F) +(C2 H5 O4 S)	7.132		2.24774e+06	No MS2				2.24774e+06
Gefitinib	C24 H29 Cl N4 O3	456.193	FALSE	Nitro Reduction, Oxidative Defluorination, Acetylation	-(F) +(C2 H5)	11.927	13.21	2.88887e+06	DDA for preferred ion															2.88887e+06
Gefitinib	C24 H29 Cl N4 O3	456.193	FALSE	Nitro Reduction, Oxidative Defluorination, Acetylation	-(F) +(C2 H5)	4.55		153614	No MS2								153614
Gefitinib	C24 H29 Cl N4 O3	456.193	FALSE	Nitro Reduction, Oxidative Defluorination, Acetylation	-(F) +(C2 H5)	4.383		517824	No MS2							517824
Gefitinib	C24 H29 Cl N4 O3	456.193	FALSE	Nitro Reduction, Oxidative Defluorination, Acetylation	-(F) +(C2 H5)	5.375		873286	No MS2						873286
Gefitinib	C24 H29 Cl N4 O3	456.193	FALSE	Nitro Reduction, Oxidative Defluorination, Acetylation	-(F) +(C2 H5)	4.626		903324	No MS2									903324
Gefitinib	C24 H29 Cl N4 O3	456.193	FALSE	Nitro Reduction, Oxidative Defluorination, Acetylation	-(F) +(C2 H5)	3.063		1.25197e+06	No MS2											1.25197e+06
Gefitinib	C24 H29 Cl N4 O3	456.193	FALSE	Nitro Reduction, Oxidative Defluorination, Acetylation	-(F) +(C2 H5)	2.735	43.48	1.88536e+06	DDA for preferred ion						1.88536e+06
Gefitinib	C24 H29 Cl N4 O3	456.193	FALSE	Nitro Reduction, Oxidative Defluorination, Acetylation	-(F) +(C2 H5)	3.645		2.07266e+06	No MS2											2.07266e+06
Gefitinib	C24 H29 Cl N4 O3	456.193	FALSE	Nitro Reduction, Oxidative Defluorination, Acetylation	-(F) +(C2 H5)	4.057	35.29	2.71211e+06	DDA for preferred ion						1.70662e+06			2.71211e+06
Gefitinib	C24 H29 Cl N4 O3	456.193	FALSE	Nitro Reduction, Oxidative Defluorination, Acetylation	-(F) +(C2 H5)	2.235		4.27914e+06	No MS2						4.27914e+06
Gefitinib	C24 H29 Cl N4 O3	456.193	FALSE	Nitro Reduction, Oxidative Defluorination, Acetylation	-(F) +(C2 H5)	3.713		5.40316e+06	No MS2															5.40316e+06
Gefitinib	C24 H29 Cl N4 O3	456.193	FALSE	Nitro Reduction, Oxidative Defluorination, Acetylation	-(F) +(C2 H5)	5.52	23.14	6.6542e+06	DDA for preferred ion												6.22841e+06	1.31574e+06			6.25514e+06			6.6542e+06			3.70505e+06	1.76357e+06	3.85839e+06
Gefitinib	C24 H29 Cl N4 O2	440.198	FALSE	Nitro Reduction, Reductive Defluorination, Acetylation	-(F O) +(C2 H5)	7.443		838479	No MS2																			838479
Gefitinib	C24 H28 N4 O5	452.206	FALSE	Oxidative Dechlorination, Reductive Defluorination, Acetylation	-(Cl F) +(C2 H4 O2)	5.426		2.42181e+06	No MS2							2.04835e+06				2.42181e+06
Gefitinib	C24 H28 N4 O4	436.211	FALSE	Reductive Dechlorination, Reductive Defluorination, Acetylation	-(Cl F) +(C2 H4 O)	5.241		1.12219e+07	No MS2					6.032e+06					4.95995e+06							1.12219e+07	2.36221e+06		5.91509e+06	7.68751e+06
Gefitinib	C24 H28 Cl N5 O6 S	549.145	TRUE	Oxidative Defluorination, Cysteine Conjugation 1	-(F) +(C2 H4 N O3 S)	5.709	0	1.26213e+07	DDA for preferred ion		7.94942e+06	5.9919e+06	3.67876e+06	3.14629e+06		6.58211e+06	3.87087e+06	4.91704e+06	1.00979e+07		5.90695e+06	9.0303e+06		1.16949e+07	1.26213e+07	1.20079e+07	1.04251e+07	1.19158e+07	1.0311e+07	8.75139e+06	9.27731e+06	9.49216e+06	1.20302e+07
Gefitinib	C24 H28 Cl N5 O6 S	549.145	FALSE	Desaturation, Oxidative Defluorination, Taurine Conjugation	-(F) +(C2 H4 N O3 S)	5.709	6.56	1.26213e+07	DDA for preferred ion		7.94942e+06	5.9919e+06	3.67876e+06	3.14629e+06		6.58211e+06	3.87087e+06	4.91704e+06	1.00979e+07		5.90695e+06	9.0303e+06		1.16949e+07	1.26213e+07	1.20079e+07	1.04251e+07	1.19158e+07	1.0311e+07	8.75139e+06	9.27731e+06	9.49216e+06	1.20302e+07
Gefitinib	C24 H28 Cl N5 O5 S	533.15	TRUE	Reductive Defluorination, Cysteine Conjugation 1	-(F) +(C2 H4 N O2 S)	5.394		1.92741e+06	No MS2				1.92741e+06							1.76349e+06
Gefitinib	C24 H28 Cl N5 O5 S	533.15	FALSE	Dehydration, Oxidative Defluorination, Taurine Conjugation	-(F) +(C2 H4 N O2 S)	5.394		1.92741e+06	No MS2				1.92741e+06							1.76349e+06
Gefitinib	C24 H28 Cl F N4 O7 S	570.135	TRUE	Oxidative Deamination to Alcohol, Taurine Conjugation	+(C2 H4 O4 S)	9.784		323385	No MS2														323385
Gefitinib	C24 H28 Cl F N4 O7 S	570.135	FALSE	Hydration, Oxidative Deamination to Ketone, Taurine Conjugation	+(C2 H4 O4 S)	9.784		323385	No MS2														323385
Gefitinib	C24 H28 Cl F N4 O6	522.168	TRUE	Hydration, Acetylation	+(C2 H4 O3)	11.285	0	2.18486e+06	DDA for preferred ion	233922		650843	1.86982e+06	842903		1.00018e+06		1.14815e+06	1.51776e+06		1.90006e+06			1.55565e+06	2.14373e+06		2.03126e+06	2.14861e+06	2.18486e+06	1.29071e+06			1.81819e+06
Gefitinib	C24 H28 Cl F N4 O6	522.168	FALSE	Hydration, Oxidative Deamination to Alcohol, Glycine Conjugation	+(C2 H4 O3)	11.285	0	2.18486e+06	DDA for preferred ion	233922		650843	1.86982e+06	842903		1.00018e+06		1.14815e+06	1.51776e+06		1.90006e+06			1.55565e+06	2.14373e+06		2.03126e+06	2.14861e+06	2.18486e+06	1.29071e+06			1.81819e+06
Gefitinib	C24 H28 Cl F N4 O4 S	522.15	FALSE	Nitro Reduction, Oxidative Deamination to Ketone, Taurine Conjugation	+(C2 H4 O S)	10.051		1.05134e+06	No MS2										1.05134e+06
Gefitinib	C24 H27 Cl F N3 O3	459.173	FALSE	Nitro Reduction, Oxidative Deamination to Alcohol, Acetylation	-(N) +(C2 H3)	5.398		3.02244e+06	No MS2				3.02244e+06
Gefitinib	C24 H27 Cl F N3 O3	459.173	FALSE	Nitro Reduction, Oxidative Deamination to Alcohol, Acetylation	-(N) +(C2 H3)	5.677		4.97226e+06	No MS2							3.63594e+06											4.97226e+06
Gefitinib	C24 H27 Cl F N3 O3	459.173	FALSE	Nitro Reduction, Oxidative Deamination to Alcohol, Acetylation	-(N) +(C2 H3)	5.642	23.33	5.58554e+06	DDA for preferred ion					4.62523e+06	3.53078e+06			2.75327e+06							5.58554e+06			3.95302e+06		5.04982e+06
Gefitinib	C24 H27 Cl F N3 O3	459.173	FALSE	Nitro Reduction, Oxidative Deamination to Alcohol, Acetylation	-(N) +(C2 H3)	5.569	23.33	7.22968e+06	DDA for preferred ion																7.22968e+06
Gefitinib	C24 H27 Cl F N3 O3	459.173	FALSE	Nitro Reduction, Oxidative Deamination to Alcohol, Acetylation	-(N) +(C2 H3)	5.538	20	7.78249e+06	DDA for preferred ion					4.80521e+06		2.33604e+06			4.23093e+06					7.78249e+06
Gefitinib	C24 H27 Cl F N3 O3	459.173	FALSE	Nitro Reduction, Oxidative Deamination to Alcohol, Acetylation	-(N) +(C2 H3)	5.469	17.95	1.34109e+07	DDA for preferred ion				1.13253e+07					3.49443e+06		4.68844e+06							1.34109e+07	9.37878e+06			4.63291e+06		1.33379e+07
Gefitinib	C24 H26 Cl N5 O5	499.162	FALSE	Desaturation, Oxidative Defluorination, Glycine Conjugation	-(F) +(C2 H2 N O2)	5.487		4.50654e+06	No MS2			4.50654e+06
Gefitinib	C24 H26 Cl N5 O5	499.162	FALSE	Desaturation, Oxidative Defluorination, Glycine Conjugation	-(F) +(C2 H2 N O2)	5.131	24.14	9.70376e+06	DDA for preferred ion				9.70376e+06
Gefitinib	C24 H26 Cl N5 O3	467.172	FALSE	Dehydration, Reductive Defluorination, Glycine Conjugation	-(F) +(C2 H2 N)	7.258		3.14043e+06	No MS2		2.01709e+06	2.39793e+06	2.45331e+06	1.48553e+06		1.6195e+06		1.28174e+06		3.14043e+06	1.35366e+06	2.12064e+06		3.05911e+06	2.22625e+06	2.08213e+06	2.82691e+06		1.60566e+06	1.14418e+06	2.82434e+06	866143	2.36501e+06
Gefitinib	C24 H26 Cl F N4 O6	520.152	TRUE	Oxidative Deamination to Alcohol, Glycine Conjugation	+(C2 H2 O3)	10.626		1.89986e+06	No MS2				1.37484e+06						1.89986e+06	162477							1.86542e+06	1.74212e+06			726756
Gefitinib	C24 H26 Cl F N4 O6	520.152	TRUE	Oxidative Deamination to Alcohol, Glycine Conjugation	+(C2 H2 O3)	5.354		8.54921e+06	No MS2				8.54921e+06
Gefitinib	C24 H26 Cl F N4 O6	520.152	FALSE	Hydration, Oxidative Deamination to Ketone, Glycine Conjugation	+(C2 H2 O3)	5.354		8.54921e+06	No MS2				8.54921e+06
Gefitinib	C24 H26 Cl F N4 O6	520.152	FALSE	Hydration, Oxidative Deamination to Ketone, Glycine Conjugation	+(C2 H2 O3)	10.626		1.89986e+06	No MS2				1.37484e+06						1.89986e+06	162477							1.86542e+06	1.74212e+06			726756
Gefitinib	C24 H25 F N4 O5	468.181	FALSE	Oxidative Deamination to Ketone, Reductive Dechlorination, Glycine Conjugation	-(Cl) +(C2 H O2)	3.299		980428	No MS2																						980428
Gefitinib	C24 H25 F N4 O5	468.181	FALSE	Oxidative Deamination to Ketone, Reductive Dechlorination, Glycine Conjugation	-(Cl) +(C2 H O2)	3.139		2.33574e+06	No MS2																					2.33574e+06
Gefitinib	C24 H25 Cl N4 O4	468.156	FALSE	Dehydration, Oxidative Defluorination, Acetylation	-(F) +(C2 H O)	7.162		1.78447e+06	No MS2			1.1981e+06		1.41235e+06		822350		715217						1.11195e+06				1.18891e+06		1.78447e+06	887233	1.08342e+06
Gefitinib	C24 H25 Cl N4 O4	468.156	FALSE	Dehydration, Oxidative Defluorination, Acetylation	-(F) +(C2 H O)	6.091		2.07394e+06	No MS2			620488						428511						2.07394e+06		898778	1.701e+06
Gefitinib	C24 H25 Cl N4 O4	468.156	FALSE	Dehydration, Oxidative Defluorination, Acetylation	-(F) +(C2 H O)	6.203	0	1.45895e+07	DDA for preferred ion			1.6912e+06	5.54176e+06	5.00033e+06			2.15943e+06	3.64027e+06	2.41819e+06		1.59807e+06	5.43581e+06		9.45872e+06		1.45895e+07	9.87011e+06			6.0717e+06		4.88121e+06	5.8269e+06
Gefitinib	C24 H25 Cl N4 O3	452.162	FALSE	Dehydration, Reductive Defluorination, Acetylation	-(F) +(C2 H)	7.423		1.62815e+06	No MS2												1.62815e+06
Gefitinib	C24 H25 Cl N4 O3	452.162	FALSE	Dehydration, Reductive Defluorination, Acetylation	-(F) +(C2 H)	7.87	14.29	1.65441e+06	DDA for preferred ion																718295				1.65441e+06
Gefitinib	C24 H25 Cl N4 O3	452.162	FALSE	Dehydration, Reductive Defluorination, Acetylation	-(F) +(C2 H)	7.747	25	2.35728e+06	DDA for preferred ion																		2.00165e+06			2.35728e+06	2.30063e+06
Gefitinib	C24 H25 Cl N4 O3	452.162	FALSE	Dehydration, Reductive Defluorination, Acetylation	-(F) +(C2 H)	6.707		3.88383e+06	No MS2	461836	2.03333e+06		1.36598e+06					2.98711e+06			2.50764e+06				1.83425e+06	3.18724e+06		2.76781e+06		2.94534e+06	2.29062e+06		3.88383e+06
Gefitinib	C24 H25 Cl N4 O3	452.162	FALSE	Dehydration, Reductive Defluorination, Acetylation	-(F) +(C2 H)	8.223	66.67	5.29442e+06	DDA for preferred ion																				5.29442e+06
Gefitinib	C24 H25 Cl N4 O3	452.162	FALSE	Dehydration, Reductive Defluorination, Acetylation	-(F) +(C2 H)	7.59	25	7.98197e+06	DDA for preferred ion						4.90267e+06									1.47849e+06		7.98197e+06		4.0586e+06			5.78209e+06
Gefitinib	C24 H25 Cl N4 O3	452.162	FALSE	Dehydration, Reductive Defluorination, Acetylation	-(F) +(C2 H)	7.517	28.57	1.05817e+07	DDA for preferred ion		6.77183e+06	3.38627e+06	2.75602e+06		4.75006e+06	4.20352e+06		5.1391e+06	4.77287e+06	6.21428e+06	1.05817e+07			5.38852e+06				6.88651e+06		5.48743e+06	5.76219e+06
Gefitinib	C24 H25 Cl N4 O3	452.162	FALSE	Dehydration, Reductive Defluorination, Acetylation	-(F) +(C2 H)	6.582	25	1.55822e+06	DDA for preferred ion				1.06951e+06					873686										887519		1.55822e+06	696199		678573
Gefitinib	C24 H25 Cl N4 O3	452.162	FALSE	Dehydration, Reductive Defluorination, Acetylation	-(F) +(C2 H)	8.165		1.32114e+06	No MS2																				1.32114e+06
Gefitinib	C24 H25 Cl N4 O3	452.162	FALSE	Dehydration, Reductive Defluorination, Acetylation	-(F) +(C2 H)	7.647		941701	No MS2																			941701
Gefitinib	C24 H25 Cl N4 O3	452.162	FALSE	Dehydration, Reductive Defluorination, Acetylation	-(F) +(C2 H)	10.646		610288	No MS2						610288
Gefitinib	C24 H25 Cl N4 O3	452.162	FALSE	Dehydration, Reductive Defluorination, Acetylation	-(F) +(C2 H)	10.996		106705	No MS2						106705
Gefitinib	C24 H25 Cl N4 O3	452.162	FALSE	Dehydration, Reductive Defluorination, Acetylation	-(F) +(C2 H)	11.251		120807	No MS2		120807
Gefitinib	C24 H25 Cl N4 O3	452.162	FALSE	Dehydration, Reductive Defluorination, Acetylation	-(F) +(C2 H)	9.005		152554	No MS2									152554
Gefitinib	C24 H25 Cl N4 O3	452.162	FALSE	Dehydration, Reductive Defluorination, Acetylation	-(F) +(C2 H)	8.864		154394	No MS2																	154394
Gefitinib	C24 H25 Cl N4 O3	452.162	FALSE	Dehydration, Reductive Defluorination, Acetylation	-(F) +(C2 H)	11.11		155513	No MS2							155513
Gefitinib	C24 H25 Cl N4 O3	452.162	FALSE	Dehydration, Reductive Defluorination, Acetylation	-(F) +(C2 H)	8.063		156312	No MS2		156312
Gefitinib	C24 H25 Cl N4 O3	452.162	FALSE	Dehydration, Reductive Defluorination, Acetylation	-(F) +(C2 H)	8.66		156910	No MS2																			156910
Gefitinib	C24 H25 Cl N4 O3	452.162	FALSE	Dehydration, Reductive Defluorination, Acetylation	-(F) +(C2 H)	9.242		165079	No MS2		165079
Gefitinib	C24 H25 Cl N4 O3	452.162	FALSE	Dehydration, Reductive Defluorination, Acetylation	-(F) +(C2 H)	10.222		170290	No MS2																							170290
Gefitinib	C24 H25 Cl N4 O3	452.162	FALSE	Dehydration, Reductive Defluorination, Acetylation	-(F) +(C2 H)	8.535		184941	No MS2										184941
Gefitinib	C24 H25 Cl N4 O3	452.162	FALSE	Dehydration, Reductive Defluorination, Acetylation	-(F) +(C2 H)	9.787		186503	No MS2			186503
Gefitinib	C24 H25 Cl N4 O3	452.162	FALSE	Dehydration, Reductive Defluorination, Acetylation	-(F) +(C2 H)	10.806		193091	No MS2																			193091
Gefitinib	C24 H25 Cl N4 O3	452.162	FALSE	Dehydration, Reductive Defluorination, Acetylation	-(F) +(C2 H)	9.696		202750	No MS2																						202750
Gefitinib	C24 H25 Cl N4 O3	452.162	FALSE	Dehydration, Reductive Defluorination, Acetylation	-(F) +(C2 H)	10.283		218240	No MS2										218240					129937
Gefitinib	C24 H25 Cl N4 O3	452.162	FALSE	Dehydration, Reductive Defluorination, Acetylation	-(F) +(C2 H)	9.321		253880	No MS2		144367															130495			253880
Gefitinib	C24 H25 Cl N4 O3	452.162	FALSE	Dehydration, Reductive Defluorination, Acetylation	-(F) +(C2 H)	8.769		260727	No MS2																			260727
Gefitinib	C24 H25 Cl N4 O3	452.162	FALSE	Dehydration, Reductive Defluorination, Acetylation	-(F) +(C2 H)	0.586		352575	No MS2												352575
Gefitinib	C24 H25 Cl N4 O3	452.162	FALSE	Dehydration, Reductive Defluorination, Acetylation	-(F) +(C2 H)	10.723		358030	No MS2													358030
Gefitinib	C24 H25 Cl N4 O3	452.162	FALSE	Dehydration, Reductive Defluorination, Acetylation	-(F) +(C2 H)	10.575		366203	No MS2																		181850		366203
Gefitinib	C24 H25 Cl N4 O3	452.162	FALSE	Dehydration, Reductive Defluorination, Acetylation	-(F) +(C2 H)	11.5		447476	No MS2												447476
Gefitinib	C24 H25 Cl N4 O3	452.162	FALSE	Dehydration, Reductive Defluorination, Acetylation	-(F) +(C2 H)	7.964	16.67	466197	DDA for preferred ion							168340									466197
Gefitinib	C24 H25 Cl F N5 O5 S	549.125	TRUE	Desaturation, Cysteine Conjugation 1	+(C2 H N O2 S)	3.095		743826	No MS2							743826
Gefitinib	C24 H25 Cl F N5 O5 S	549.125	TRUE	Desaturation, Cysteine Conjugation 1	+(C2 H N O2 S)	3.034		924014	No MS2		924014
Gefitinib	C24 H25 Cl F N5 O5 S	549.125	FALSE	Desaturation, Desaturation, Taurine Conjugation	+(C2 H N O2 S)	3.095		743826	No MS2							743826
Gefitinib	C24 H25 Cl F N5 O5 S	549.125	FALSE	Desaturation, Desaturation, Taurine Conjugation	+(C2 H N O2 S)	3.034		924014	No MS2		924014
Gefitinib	C24 H25 Cl F N3 O3	457.157	FALSE	Nitro Reduction, Oxidative Deamination to Ketone, Acetylation	-(N) +(C2 H)	5.437		449090	No MS2			449090
Gefitinib	C24 H24 Cl N3 O5	469.14	FALSE	Oxidative Deamination to Ketone, Reductive Defluorination, Acetylation	-(F N) +(C2 O2)	5.899		611366	No MS2																				611366
Gefitinib	C24 H24 Cl N3 O10	549.115	TRUE	Oxidative Defluorination, Glucuronide Conjugation	-(F N) +(C2 O7)	4.646	0	991119	DDA for preferred ion																				991119
Gefitinib	C24 H24 Cl F N4 O6 S	550.109	TRUE	Oxidative Deamination to Ketone, Cysteine Conjugation 1	+(C2 O3 S)	5.884		1.5722e+06	No MS2											1.46399e+06		858661							1.5722e+06
Gefitinib	C24 H24 Cl F N4 O6 S	550.109	FALSE	Desaturation, Oxidative Deamination to Ketone, Taurine Conjugation	+(C2 O3 S)	5.884		1.5722e+06	No MS2											1.46399e+06		858661							1.5722e+06
Gefitinib	C24 H24 Cl F N4 O6	518.137	TRUE	Oxidative Deamination to Ketone, Glycine Conjugation	+(C2 O3)	10.057		2.34021e+06	No MS2										2.34021e+06
Gefitinib	C24 H24 Cl F N4 O6	518.137	FALSE	Oxidation, Oxidative Deamination to Ketone, Glycine Conjugation	+(C2 O3)	10.057		2.34021e+06	No MS2										2.34021e+06
Gefitinib	C24 H24 Cl F N2 O9	538.115	TRUE	Oxidative Deamination to Alcohol, Glucoside Conjugation	-(N2) +(C2 O6)	2.455		3.12891e+06	No MS2						3.12891e+06																		2.61358e+06
Gefitinib	C24 H24 Cl F N2 O9	538.115	TRUE	Oxidative Deamination to Alcohol, Glucoside Conjugation	-(N2) +(C2 O6)	2.352	20	8.37724e+06	DDA for preferred ion				1.34715e+06						4.6902e+06							4.09825e+06	8.37724e+06		2.8909e+06	5.85849e+06	4.59652e+06
Gefitinib	C24 H24 Cl F N2 O9	538.115	TRUE	Oxidative Deamination to Alcohol, Glucoside Conjugation	-(N2) +(C2 O6)	2.371	14.29	9.63334e+06	DDA for preferred ion			7.13317e+06		2.61506e+06	3.42341e+06						6.14317e+06				5.26398e+06	4.62399e+06						9.63334e+06	9.19948e+06
Gefitinib	C24 H24 Cl F N2 O9	538.115	TRUE	Oxidative Deamination to Alcohol, Glucoside Conjugation	-(N2) +(C2 O6)	2.431	30.77	1.72676e+07	DDA for preferred ion			1.34341e+07				1.69578e+07		3.68479e+06		5.95868e+06	1.29072e+07	5.19022e+06		1.72676e+07	4.08234e+06	7.65114e+06	6.68534e+06	3.44947e+06				7.29904e+06
Gefitinib	C24 H22 Cl F N4 O3	468.136	FALSE	Dehydration, Desaturation, Acetylation	-(H2) +(C2)	6.216		600040	No MS2						336617																	600040
Gefitinib	C24 H22 Cl F N4 O3	468.136	FALSE	Dehydration, Desaturation, Acetylation	-(H2) +(C2)	7.756		602671	No MS2						602671
Gefitinib	C24 H22 Cl F N4 O3	468.136	FALSE	Dehydration, Desaturation, Acetylation	-(H2) +(C2)	7.312	20	619325	DDA for preferred ion			262477				619325
Gefitinib	C24 H22 Cl F N4 O3	468.136	FALSE	Dehydration, Desaturation, Acetylation	-(H2) +(C2)	8.447		634159	No MS2								634159			400067
Gefitinib	C24 H22 Cl F N4 O3	468.136	FALSE	Dehydration, Desaturation, Acetylation	-(H2) +(C2)	7.18		724500	No MS2							724500							183361
Gefitinib	C24 H22 Cl F N4 O3	468.136	FALSE	Dehydration, Desaturation, Acetylation	-(H2) +(C2)	11.392		786625	No MS2					786625																		266257
Gefitinib	C24 H22 Cl F N4 O3	468.136	FALSE	Dehydration, Desaturation, Acetylation	-(H2) +(C2)	9.814		885141	No MS2										885141	122053
Gefitinib	C24 H22 Cl F N4 O3	468.136	FALSE	Dehydration, Desaturation, Acetylation	-(H2) +(C2)	10.038		981581	No MS2								564703		380773	981581
Gefitinib	C24 H22 Cl F N4 O3	468.136	FALSE	Dehydration, Desaturation, Acetylation	-(H2) +(C2)	8.932	14.29	1.03049e+06	DDA for preferred ion								697810			438437							1.03049e+06
Gefitinib	C24 H22 Cl F N4 O3	468.136	FALSE	Dehydration, Desaturation, Acetylation	-(H2) +(C2)	6.646		1.07332e+06	No MS2		1.07332e+06												180814				603864
Gefitinib	C24 H22 Cl F N4 O3	468.136	FALSE	Dehydration, Desaturation, Acetylation	-(H2) +(C2)	10.107		1.09966e+06	No MS2								317097		756745								1.09966e+06
Gefitinib	C24 H22 Cl F N4 O3	468.136	FALSE	Dehydration, Desaturation, Acetylation	-(H2) +(C2)	5.943		1.15822e+06	No MS2						1.15822e+06
Gefitinib	C24 H22 Cl F N4 O3	468.136	FALSE	Dehydration, Desaturation, Acetylation	-(H2) +(C2)	9.755		1.676e+06	No MS2										1.676e+06								1.37669e+06		376962			207983
Gefitinib	C24 H22 Cl F N4 O3	468.136	FALSE	Dehydration, Desaturation, Acetylation	-(H2) +(C2)	5.478		2.57375e+06	No MS2								1.78669e+06		2.57375e+06
Gefitinib	C24 H22 Cl F N4 O3	468.136	FALSE	Dehydration, Desaturation, Acetylation	-(H2) +(C2)	5.764		3.0527e+06	No MS2				3.0527e+06
Gefitinib	C24 H22 Cl F N4 O3	468.136	FALSE	Dehydration, Desaturation, Acetylation	-(H2) +(C2)	5.861		3.40806e+06	No MS2																3.40806e+06
Gefitinib	C24 H22 Cl F N4 O3	468.136	FALSE	Dehydration, Desaturation, Acetylation	-(H2) +(C2)	5.901		4.74481e+06	No MS2						470856								85864.8	1.95363e+06	4.74481e+06
Gefitinib	C24 H22 Cl F N4 O3	468.136	FALSE	Dehydration, Desaturation, Acetylation	-(H2) +(C2)	5.486	41.18	7.51838e+06	DDA for preferred ion									5.38861e+06				7.13586e+06			3.7152e+06								7.51838e+06
Gefitinib	C24 H22 Cl F N4 O3	468.136	FALSE	Dehydration, Desaturation, Acetylation	-(H2) +(C2)	5.493	31.58	1.21294e+07	DDA for preferred ion		5.96633e+06	5.70804e+06			1.07072e+07	3.45824e+06											1.21294e+07				1.08088e+07
Gefitinib	C24 H22 Cl F N4 O3	468.136	FALSE	Dehydration, Desaturation, Acetylation	-(H2) +(C2)	5.649	29.41	2.14264e+07	DDA for preferred ion			8.44073e+06		1.37363e+07	1.52716e+07			1.15316e+07		1.20838e+07				4.77562e+06	2.14264e+07	1.94312e+07	1.24823e+07			1.74698e+07			1.56944e+07
Gefitinib	C24 H22 Cl F N4 O3	468.136	FALSE	Dehydration, Desaturation, Acetylation	-(H2) +(C2)	5.542	40	2.41811e+07	DDA for preferred ion		2.41811e+07						1.6343e+07
Gefitinib	C24 H22 Cl F N4 O3	468.136	FALSE	Dehydration, Desaturation, Acetylation	-(H2) +(C2)	5.526	38.1	2.9866e+07	DDA for preferred ion					2.9866e+07						2.66107e+07
Gefitinib	C24 H22 Cl F N4 O3	468.136	FALSE	Dehydration, Desaturation, Acetylation	-(H2) +(C2)	5.58	26.32	3.08654e+07	DDA for preferred ion			2.68782e+06				8.22902e+06		4.83951e+06	2.16248e+07	1.27309e+07	2.17471e+07	1.07864e+07					1.88243e+07	3.08654e+07	2.58741e+07	9.13518e+06	1.58154e+07		4.15844e+06
Gefitinib	C24 H22 Cl F N4 O3	468.136	FALSE	Dehydration, Desaturation, Acetylation	-(H2) +(C2)	5.507	20.83	3.62803e+07	DDA for preferred ion					8.89694e+06		1.0777e+07													1.75009e+07			3.62803e+07
Gefitinib	C24 H22 Cl F N4 O3	468.136	FALSE	Dehydration, Desaturation, Acetylation	-(H2) +(C2)	6.348		557596	No MS2		330440	414622														557596
Gefitinib	C24 H22 Cl F N4 O3	468.136	FALSE	Dehydration, Desaturation, Acetylation	-(H2) +(C2)	10.714		548082	No MS2		180219														548082		274899
Gefitinib	C24 H22 Cl F N4 O3	468.136	FALSE	Dehydration, Desaturation, Acetylation	-(H2) +(C2)	9.203		468658	No MS2								416684			468658						324187
Gefitinib	C24 H22 Cl F N4 O3	468.136	FALSE	Dehydration, Desaturation, Acetylation	-(H2) +(C2)	8.071		50000.8	No MS2														50000.8
Gefitinib	C24 H22 Cl F N4 O3	468.136	FALSE	Dehydration, Desaturation, Acetylation	-(H2) +(C2)	11.204		219620	No MS2					219620
Gefitinib	C24 H22 Cl F N4 O3	468.136	FALSE	Dehydration, Desaturation, Acetylation	-(H2) +(C2)	7.451		260518	No MS2												260518
Gefitinib	C24 H22 Cl F N4 O3	468.136	FALSE	Dehydration, Desaturation, Acetylation	-(H2) +(C2)	9.584		273638	No MS2										273638
Gefitinib	C24 H22 Cl F N4 O3	468.136	FALSE	Dehydration, Desaturation, Acetylation	-(H2) +(C2)	7.887		274871	No MS2		274871
Gefitinib	C24 H22 Cl F N4 O3	468.136	FALSE	Dehydration, Desaturation, Acetylation	-(H2) +(C2)	7.984		284489	No MS2																			284489
Gefitinib	C24 H22 Cl F N4 O3	468.136	FALSE	Dehydration, Desaturation, Acetylation	-(H2) +(C2)	8.682		351651	No MS2						351651
Gefitinib	C24 H22 Cl F N4 O3	468.136	FALSE	Dehydration, Desaturation, Acetylation	-(H2) +(C2)	10.671		357503	No MS2											357503
Gefitinib	C24 H22 Cl F N4 O3	468.136	FALSE	Dehydration, Desaturation, Acetylation	-(H2) +(C2)	9.363		366273	No MS2					366273
Gefitinib	C24 H22 Cl F N4 O3	468.136	FALSE	Dehydration, Desaturation, Acetylation	-(H2) +(C2)	7.673		376119	No MS2						376119
Gefitinib	C24 H22 Cl F N4 O3	468.136	FALSE	Dehydration, Desaturation, Acetylation	-(H2) +(C2)	9.03		386100	No MS2								386100
Gefitinib	C24 H22 Cl F N4 O3	468.136	FALSE	Dehydration, Desaturation, Acetylation	-(H2) +(C2)	9.146		398724	No MS2																				398724
Gefitinib	C24 H22 Cl F N4 O3	468.136	FALSE	Dehydration, Desaturation, Acetylation	-(H2) +(C2)	10.384		425165	No MS2										203197	425165								249742
Gefitinib	C24 H22 Cl F N4 O3	468.136	FALSE	Dehydration, Desaturation, Acetylation	-(H2) +(C2)	6.562		465601	No MS2																								465601
Gefitinib	C24 H22 Cl F N4 O3	468.136	FALSE	Dehydration, Desaturation, Acetylation	-(H2) +(C2)	10.529		516761	No MS2		400771					288536				275080					516761
Gefitinib	C24 H22 Cl F N4 O2	452.142	FALSE	Dehydration, Dehydration, Acetylation	-(H2 O) +(C2)	5.272		5.21169e+06	No MS2				5.21169e+06
Gefitinib	C24 H22 Cl F N2 O10	552.095	TRUE	Oxidative Deamination to Alcohol, Glucuronide Conjugation	-(H2 N2) +(C2 O7)	10.452		478009	No MS2				254320														359779	478009
Gefitinib	C24 H22 Cl F N2 O10	552.095	TRUE	Oxidative Deamination to Alcohol, Glucuronide Conjugation	-(H2 N2) +(C2 O7)	10.42		277278	No MS2					277278
Gefitinib	C24 H22 Cl F N2 O10	552.095	TRUE	Oxidative Deamination to Alcohol, Glucuronide Conjugation	-(H2 N2) +(C2 O7)	10.388	0	239527	DDA for preferred ion																239527				224849
Gefitinib	C24 H22 Cl F N2 O10	552.095	TRUE	Oxidative Deamination to Alcohol, Glucuronide Conjugation	-(H2 N2) +(C2 O7)	10.407	0	298541	DDA for preferred ion						180889			298541	63017.1								233668
Gefitinib	C24 H20 Cl F N2 O10	550.079	TRUE	Oxidative Deamination to Ketone, Glucuronide Conjugation	-(H4 N2) +(C2 O7)	9.753		894219	No MS2				894219		702972		198635							232375		260160	188654				258005		638512
Gefitinib	C23 H35 N3 O10	513.232	TRUE	test, Glucoside Conjugation	-(Cl F N) +(C H11 O7)	5.794		1.79579e+06	No MS2											1.79579e+06
Gefitinib	C23 H33 N3 O11	527.212	TRUE	test, Glucuronide Conjugation	-(Cl F N) +(C H9 O8)	4.942		1.0765e+06	No MS2			1.0765e+06
Gefitinib	C23 H33 N3 O11	527.212	TRUE	test, Glucuronide Conjugation	-(Cl F N) +(C H9 O8)	2.98		1.40448e+06	No MS2			1.40448e+06							367854
Gefitinib	C23 H33 N3 O11	527.212	TRUE	test, Glucuronide Conjugation	-(Cl F N) +(C H9 O8)	4.802	35	5.69322e+06	DDA for preferred ion						5.69322e+06
Gefitinib	C23 H33 N3 O11	527.212	TRUE	test, Glucuronide Conjugation	-(Cl F N) +(C H9 O8)	4.879	22.22	5.73271e+07	DDA for preferred ion		2.68996e+07	5.73271e+07	4.53606e+07	4.10894e+07	2.71254e+07	4.65318e+07	5.32999e+07	4.66279e+07	3.42941e+07	1.97218e+07	4.51718e+07	4.14955e+07		2.47942e+07	2.82869e+07	2.57957e+07	8.8743e+06		2.83247e+07	3.20038e+07	3.1682e+07	3.38163e+07	3.15506e+07
Gefitinib	C23 H30 Cl N4 O	413.211	FALSE	Nitro Reduction, Reductive Defluorination, test	-(F O2) +(C H6)	5.183	11.11	847868	DDA for preferred ion				847868
Gefitinib	C23 H30 Cl N4 O	413.211	FALSE	Nitro Reduction, Reductive Defluorination, test	-(F O2) +(C H6)	5.664		1.05464e+06	No MS2		1.05464e+06
Gefitinib	C23 H30 Cl N4 O	413.211	FALSE	Nitro Reduction, Reductive Defluorination, test	-(F O2) +(C H6)	6.6		2.80401e+06	No MS2												2.80401e+06
Gefitinib	C23 H30 Cl F N4 O2	448.204	FALSE	Hydration, Nitro Reduction, Methylation	-(O) +(C H6)	5.919	24.24	1.18135e+07	DDA for preferred ion								1.93599e+06	2.62192e+06			1.18135e+07	1.52443e+06										8.65343e+06
Gefitinib	C23 H30 Cl F N4 O2	448.204	FALSE	Hydration, Nitro Reduction, Methylation	-(O) +(C H6)	1.434	4.48	2.85385e+07	DDA for preferred ion								5.79165e+06		5.59963e+06	9.41296e+06	1.10786e+07			2.34114e+07		2.85385e+07	2.15315e+07		6.764e+06				8.9499e+06
Gefitinib	C23 H30 Cl F N4 O2	448.204	FALSE	Hydration, Nitro Reduction, Methylation	-(O) +(C H6)	7.125	21.28	4.14128e+07	DDA for preferred ion								4.85115e+06			6.55476e+06	4.80877e+06	1.18824e+07		9.73761e+06	1.20098e+07	4.92639e+06	1.63562e+07		2.70501e+07	4.14128e+07		2.96814e+06
Gefitinib	C23 H30 Cl F N4 O2	448.204	FALSE	Hydration, Nitro Reduction, Methylation	-(O) +(C H6)	3.227	26.67	1.07422e+07	DDA for preferred ion							416765								1.07422e+07
Gefitinib	C23 H30 Cl F N4 O2	448.204	FALSE	Hydration, Nitro Reduction, Methylation	-(O) +(C H6)	7.603	13.64	1.04717e+07	DDA for preferred ion											2.95136e+06				6.03065e+06	1.87245e+06	3.34494e+06				2.93246e+06			1.04717e+07
Gefitinib	C23 H30 Cl F N4 O2	448.204	FALSE	Hydration, Nitro Reduction, Methylation	-(O) +(C H6)	5.991	35.48	8.2633e+06	DDA for preferred ion								1.73765e+06				4.47216e+06			4.4866e+06	8.2633e+06		2.40233e+06			3.52234e+06
Gefitinib	C23 H30 Cl F N4 O2	448.204	FALSE	Hydration, Nitro Reduction, Methylation	-(O) +(C H6)	5.805	28.36	9.60668e+06	DDA for preferred ion																	3.70074e+06			5.40134e+06	4.49895e+06			9.60668e+06
Gefitinib	C23 H30 Cl F N4 O2	448.204	FALSE	Hydration, Nitro Reduction, Methylation	-(O) +(C H6)	4.248		160277	No MS2																160277
Gefitinib	C23 H30 Cl F N4 O2	448.204	FALSE	Hydration, Nitro Reduction, Methylation	-(O) +(C H6)	4.188		205325	No MS2													205325
Gefitinib	C23 H30 Cl F N4 O2	448.204	FALSE	Hydration, Nitro Reduction, Methylation	-(O) +(C H6)	9.649	23.53	1.98901e+06	DDA for preferred ion																1.94265e+06		1.98901e+06
Gefitinib	C23 H30 Cl F N4 O2	448.204	FALSE	Hydration, Nitro Reduction, Methylation	-(O) +(C H6)	2.091		2.01199e+06	No MS2																				2.01199e+06
Gefitinib	C23 H30 Cl F N4 O2	448.204	FALSE	Hydration, Nitro Reduction, Methylation	-(O) +(C H6)	9.818	21.05	2.06761e+06	DDA for preferred ion										825442			2.06761e+06			1.4271e+06
Gefitinib	C23 H30 Cl F N4 O2	448.204	FALSE	Hydration, Nitro Reduction, Methylation	-(O) +(C H6)	9.468	20	2.07126e+06	DDA for preferred ion																								2.07126e+06
Gefitinib	C23 H30 Cl F N4 O2	448.204	FALSE	Hydration, Nitro Reduction, Methylation	-(O) +(C H6)	10.014	15.79	2.12494e+06	DDA for preferred ion													661975			732708					2.12494e+06
Gefitinib	C23 H30 Cl F N4 O2	448.204	FALSE	Hydration, Nitro Reduction, Methylation	-(O) +(C H6)	4.065	37.5	2.19924e+06	DDA for preferred ion													430758				2.19924e+06				1.36936e+06
Gefitinib	C23 H30 Cl F N4 O2	448.204	FALSE	Hydration, Nitro Reduction, Methylation	-(O) +(C H6)	10.833	15	2.33279e+06	DDA for preferred ion																	376533				2.33279e+06			668453
Gefitinib	C23 H30 Cl F N4 O2	448.204	FALSE	Hydration, Nitro Reduction, Methylation	-(O) +(C H6)	6.171		2.41721e+06	No MS2											674912											2.41721e+06
Gefitinib	C23 H30 Cl F N4 O2	448.204	FALSE	Hydration, Nitro Reduction, Methylation	-(O) +(C H6)	10.654	18.18	2.50277e+06	DDA for preferred ion										2.50277e+06		721316	1.30258e+06			1.22226e+06
Gefitinib	C23 H30 Cl F N4 O2	448.204	FALSE	Hydration, Nitro Reduction, Methylation	-(O) +(C H6)	8.053	8	2.52236e+06	DDA for preferred ion																						2.52236e+06	306679
Gefitinib	C23 H30 Cl F N4 O2	448.204	FALSE	Hydration, Nitro Reduction, Methylation	-(O) +(C H6)	1.23	13.04	2.57719e+06	DDA for preferred ion									1.22218e+06	2.02066e+06		1.54995e+06						2.3354e+06		1.77171e+06	1.377e+06	2.57719e+06	1.56651e+06	1.42491e+06
Gefitinib	C23 H30 Cl F N4 O2	448.204	FALSE	Hydration, Nitro Reduction, Methylation	-(O) +(C H6)	8.187	9.09	2.61004e+06	DDA for preferred ion										2.61004e+06		1.3727e+06				2.1196e+06						2.11045e+06		2.15408e+06
Gefitinib	C23 H30 Cl F N4 O2	448.204	FALSE	Hydration, Nitro Reduction, Methylation	-(O) +(C H6)	6.806	16.67	3.06006e+06	DDA for preferred ion															1.82022e+06			2.18222e+06		3.06006e+06
Gefitinib	C23 H30 Cl F N4 O2	448.204	FALSE	Hydration, Nitro Reduction, Methylation	-(O) +(C H6)	11.49	21.21	3.29365e+06	DDA for preferred ion									555207								3.29365e+06
Gefitinib	C23 H30 Cl F N4 O2	448.204	FALSE	Hydration, Nitro Reduction, Methylation	-(O) +(C H6)	7.51	19.05	3.39458e+06	DDA for preferred ion															1.90353e+06					3.39458e+06				1.86949e+06
Gefitinib	C23 H30 Cl F N4 O2	448.204	FALSE	Hydration, Nitro Reduction, Methylation	-(O) +(C H6)	9.405	17.65	3.42835e+06	DDA for preferred ion													1.80106e+06					3.35879e+06		3.42835e+06
Gefitinib	C23 H30 Cl F N4 O2	448.204	FALSE	Hydration, Nitro Reduction, Methylation	-(O) +(C H6)	9.976	18.75	3.44652e+06	DDA for preferred ion												1.83749e+06	3.41416e+06			2.83187e+06	3.44652e+06
Gefitinib	C23 H30 Cl F N4 O2	448.204	FALSE	Hydration, Nitro Reduction, Methylation	-(O) +(C H6)	7.716	25	3.5971e+06	DDA for preferred ion											2.53462e+06	1.72942e+06				2.79131e+06							3.5971e+06
Gefitinib	C23 H30 Cl F N4 O2	448.204	FALSE	Hydration, Nitro Reduction, Methylation	-(O) +(C H6)	10.757	15.79	3.82841e+06	DDA for preferred ion													1.99961e+06		3.82841e+06			1.63141e+06			2.76077e+06
Gefitinib	C23 H30 Cl F N4 O2	448.204	FALSE	Hydration, Nitro Reduction, Methylation	-(O) +(C H6)	9.251	20	4.04424e+06	DDA for preferred ion										1.48055e+06												613498		4.04424e+06
Gefitinib	C23 H30 Cl F N4 O2	448.204	FALSE	Hydration, Nitro Reduction, Methylation	-(O) +(C H6)	6.395	21.74	4.77885e+06	DDA for preferred ion															4.77885e+06	1.37975e+06		3.78865e+06
Gefitinib	C23 H30 Cl F N4 O2	448.204	FALSE	Hydration, Nitro Reduction, Methylation	-(O) +(C H6)	6.943	22.22	5.5428e+06	DDA for preferred ion							168507								5.5428e+06			3.69467e+06		4.8827e+06
Gefitinib	C23 H30 Cl F N4 O2	448.204	FALSE	Hydration, Nitro Reduction, Methylation	-(O) +(C H6)	9.324	15	6.99734e+06	DDA for preferred ion															3.07239e+06			6.99734e+06		5.888e+06
Gefitinib	C23 H30 Cl F N4 O2	448.204	FALSE	Hydration, Nitro Reduction, Methylation	-(O) +(C H6)	6.516	16	6.09938e+06	DDA for preferred ion															4.08859e+06		6.09938e+06				2.81072e+06
Gefitinib	C23 H30 Cl F N4 O2	448.204	FALSE	Hydration, Nitro Reduction, Methylation	-(O) +(C H6)	7.19	26.09	7.03394e+06	DDA for preferred ion							354100								7.03394e+06					3.97423e+06
Gefitinib	C23 H30 Cl F N4 O2	448.204	FALSE	Hydration, Nitro Reduction, Methylation	-(O) +(C H6)	1.529	3.64	7.91266e+06	DDA for preferred ion												7.91266e+06	4.12193e+06
Gefitinib	C23 H30 Cl F N4 O2	448.204	FALSE	Hydration, Nitro Reduction, Methylation	-(O) +(C H6)	6.725	17.65	8.08931e+06	DDA for preferred ion															8.08931e+06						5.63467e+06
Gefitinib	C23 H30 Cl F N4 O2	448.204	FALSE	Hydration, Nitro Reduction, Methylation	-(O) +(C H6)	8.977	27.78	1.97647e+06	DDA for preferred ion																						1.97647e+06
Gefitinib	C23 H30 Cl F N4 O2	448.204	FALSE	Hydration, Nitro Reduction, Methylation	-(O) +(C H6)	4.346		188978	No MS2							186188						188978
Gefitinib	C23 H30 Cl F N4 O2	448.204	FALSE	Hydration, Nitro Reduction, Methylation	-(O) +(C H6)	10.544	15	1.97377e+06	DDA for preferred ion										1.34652e+06		1.97377e+06				699297
Gefitinib	C23 H30 Cl F N4 O2	448.204	FALSE	Hydration, Nitro Reduction, Methylation	-(O) +(C H6)	1.384	1.79	1.85347e+06	DDA for preferred ion				1.85347e+06
Gefitinib	C23 H30 Cl F N4 O2	448.204	FALSE	Hydration, Nitro Reduction, Methylation	-(O) +(C H6)	9.558		239265	No MS2												239265
Gefitinib	C23 H30 Cl F N4 O2	448.204	FALSE	Hydration, Nitro Reduction, Methylation	-(O) +(C H6)	6.879		317056	No MS2						317056
Gefitinib	C23 H30 Cl F N4 O2	448.204	FALSE	Hydration, Nitro Reduction, Methylation	-(O) +(C H6)	2.707	44.44	392976	DDA for preferred ion													392976
Gefitinib	C23 H30 Cl F N4 O2	448.204	FALSE	Hydration, Nitro Reduction, Methylation	-(O) +(C H6)	1.297		429051	No MS2						429051																301561
Gefitinib	C23 H30 Cl F N4 O2	448.204	FALSE	Hydration, Nitro Reduction, Methylation	-(O) +(C H6)	10.596		525478	No MS2										525478		315866
Gefitinib	C23 H30 Cl F N4 O2	448.204	FALSE	Hydration, Nitro Reduction, Methylation	-(O) +(C H6)	2.839		543710	No MS2											543710
Gefitinib	C23 H30 Cl F N4 O2	448.204	FALSE	Hydration, Nitro Reduction, Methylation	-(O) +(C H6)	2.787		572477	No MS2																				572477
Gefitinib	C23 H30 Cl F N4 O2	448.204	FALSE	Hydration, Nitro Reduction, Methylation	-(O) +(C H6)	10.307	18.18	595631	DDA for preferred ion										595631
Gefitinib	C23 H30 Cl F N4 O2	448.204	FALSE	Hydration, Nitro Reduction, Methylation	-(O) +(C H6)	11.235		604391	No MS2																						249663	604391
Gefitinib	C23 H30 Cl F N4 O2	448.204	FALSE	Hydration, Nitro Reduction, Methylation	-(O) +(C H6)	10.951		612506	No MS2																		612506
Gefitinib	C23 H30 Cl F N4 O2	448.204	FALSE	Hydration, Nitro Reduction, Methylation	-(O) +(C H6)	3.104		893137	No MS2																	810857	893137
Gefitinib	C23 H30 Cl F N4 O2	448.204	FALSE	Hydration, Nitro Reduction, Methylation	-(O) +(C H6)	11.042	19.05	1.15347e+06	DDA for preferred ion																							1.15347e+06
Gefitinib	C23 H30 Cl F N4 O2	448.204	FALSE	Hydration, Nitro Reduction, Methylation	-(O) +(C H6)	3.038		1.16251e+06	No MS2																							1.16251e+06
Gefitinib	C23 H30 Cl F N4 O2	448.204	FALSE	Hydration, Nitro Reduction, Methylation	-(O) +(C H6)	11.408	26.67	1.34032e+06	DDA for preferred ion										437863				149653			1.34032e+06
Gefitinib	C23 H30 Cl F N4 O2	448.204	FALSE	Hydration, Nitro Reduction, Methylation	-(O) +(C H6)	1.668	5.36	1.34092e+06	DDA for preferred ion															1.34092e+06
Gefitinib	C23 H30 Cl F N4 O2	448.204	FALSE	Hydration, Nitro Reduction, Methylation	-(O) +(C H6)	7.8	16.67	1.37801e+06	DDA for preferred ion											1.37801e+06													1.08622e+06
Gefitinib	C23 H30 Cl F N4 O2	448.204	FALSE	Hydration, Nitro Reduction, Methylation	-(O) +(C H6)	6.089		1.40161e+06	No MS2																						1.40161e+06
Gefitinib	C23 H30 Cl F N4 O2	448.204	FALSE	Hydration, Nitro Reduction, Methylation	-(O) +(C H6)	6.586		1.41569e+06	No MS2													1.41569e+06
Gefitinib	C23 H30 Cl F N4 O2	448.204	FALSE	Hydration, Nitro Reduction, Methylation	-(O) +(C H6)	4.126	25	1.45194e+06	DDA for preferred ion																	731375				1.45194e+06
Gefitinib	C23 H30 Cl F N4 O2	448.204	FALSE	Hydration, Nitro Reduction, Methylation	-(O) +(C H6)	10.15	18.18	1.56523e+06	DDA for preferred ion											394969			633309									1.56523e+06
Gefitinib	C23 H30 Cl F N4 O2	448.204	FALSE	Hydration, Nitro Reduction, Methylation	-(O) +(C H6)	7.426		1.56721e+06	No MS2						1.30039e+06							1.56721e+06
Gefitinib	C23 H30 Cl F N4 O2	448.204	FALSE	Hydration, Nitro Reduction, Methylation	-(O) +(C H6)	1.154	30	1.5784e+06	DDA for preferred ion											662480					677063	986120	1.06513e+06		1.5784e+06
Gefitinib	C23 H30 Cl F N4 O2	448.204	FALSE	Hydration, Nitro Reduction, Methylation	-(O) +(C H6)	7.924		1.60988e+06	No MS2											1.60988e+06
Gefitinib	C23 H30 Cl F N4 O2	448.204	FALSE	Hydration, Nitro Reduction, Methylation	-(O) +(C H6)	5.664		1.62834e+06	No MS2													1.62834e+06
Gefitinib	C23 H30 Cl F N4 O2	448.204	FALSE	Hydration, Nitro Reduction, Methylation	-(O) +(C H6)	2.309		1.69519e+06	No MS2																								1.69519e+06
Gefitinib	C23 H30 Cl F N4 O2	448.204	FALSE	Hydration, Nitro Reduction, Methylation	-(O) +(C H6)	6.27		1.72552e+06	No MS2													1.72552e+06
Gefitinib	C23 H30 Cl F N4 O2	448.204	FALSE	Hydration, Nitro Reduction, Methylation	-(O) +(C H6)	10.224	20	1.85205e+06	DDA for preferred ion										1.85205e+06
Gefitinib	C23 H30 Cl F N4 O2	448.204	FALSE	Hydration, Nitro Reduction, Methylation	-(O) +(C H6)	1.596		1.87748e+06	No MS2															1.87748e+06
Gefitinib	C23 H29 F N4 O5	460.212	FALSE	Hydration, Oxidative Dechlorination, Methylation	-(Cl) +(C H5 O2)	6.356	10	2.12821e+07	DDA for preferred ion		1.94745e+07	2.12821e+07	2.01407e+07	1.14671e+07	9.13456e+06	1.0778e+07	9.372e+06	1.02922e+07	7.58001e+06	2.07996e+07	1.37819e+07	1.14277e+07		1.00417e+07	1.21268e+07	1.0684e+07	5.87544e+06	1.41783e+07	6.98027e+06	4.26227e+06	1.39267e+07	1.49641e+07	1.29001e+07
Gefitinib	C23 H29 Cl N4 O	412.203	FALSE	Nitro Reduction, Reductive Defluorination, Methylation	-(F O2) +(C H5)	8.561		185302	No MS2				185302
Gefitinib	C23 H29 Cl N4 O	412.203	FALSE	Nitro Reduction, Reductive Defluorination, Methylation	-(F O2) +(C H5)	10.417		455468	No MS2																			455468
Gefitinib	C23 H29 Cl N4 O	412.203	FALSE	Nitro Reduction, Reductive Defluorination, Methylation	-(F O2) +(C H5)	6.8		955155	No MS2										955155
Gefitinib	C23 H29 Cl F N4 O4	479.186	TRUE	Reduction, test	+(C H5 O)	4.931		6.38741e+06	No MS2									6.38741e+06
Gefitinib	C23 H29 Cl F N4 O4	479.186	FALSE	Hydration, test	+(C H5 O)	4.931		6.38741e+06	No MS2									6.38741e+06
Gefitinib	C23 H28 N4 O5	440.206	FALSE	Oxidative Dechlorination, Oxidative Defluorination, Methylation	-(Cl F) +(C H4 O2)	11.289		448987	No MS2												448987
Gefitinib	C23 H28 F N5 O5 S	505.18	TRUE	Reductive Dechlorination, Taurine Conjugation	-(Cl) +(C H4 N O2 S)	4.835	7.14	3.53902e+07	DDA for preferred ion			2.16424e+06								3.53902e+07								1.1885e+07				3.87507e+06
Gefitinib	C23 H28 F N5 O5 S	505.18	TRUE	Reductive Dechlorination, Taurine Conjugation	-(Cl) +(C H4 N O2 S)	4.762	6.45	1.42604e+07	DDA for preferred ion																			1.42604e+07
Gefitinib	C23 H28 F N5 O5 S	505.18	TRUE	Reductive Dechlorination, Taurine Conjugation	-(Cl) +(C H4 N O2 S)	6.792		3.65662e+06	No MS2			613781			3.65662e+06
Gefitinib	C23 H28 F N5 O5 S	505.18	TRUE	Reductive Dechlorination, Taurine Conjugation	-(Cl) +(C H4 N O2 S)	4.703	6.98	5.70484e+06	DDA for preferred ion											5.70484e+06
Gefitinib	C23 H28 Cl F N4 O4	478.178	TRUE	Reduction, Methylation	+(C H4 O)	8.498	10	1.22675e+06	DDA for preferred ion													1.22675e+06
Gefitinib	C23 H28 Cl F N4 O4	478.178	TRUE	Reduction, Methylation	+(C H4 O)	9.128		785894	No MS2													785894											778773
Gefitinib	C23 H28 Cl F N4 O4	478.178	TRUE	Reduction, Methylation	+(C H4 O)	8.85		787192	No MS2																787192
Gefitinib	C23 H28 Cl F N4 O4	478.178	TRUE	Reduction, Methylation	+(C H4 O)	7.852		865781	No MS2													865781
Gefitinib	C23 H28 Cl F N4 O4	478.178	TRUE	Reduction, Methylation	+(C H4 O)	10.406		872048	No MS2																			872048
Gefitinib	C23 H28 Cl F N4 O4	478.178	TRUE	Reduction, Methylation	+(C H4 O)	9.759		993135	No MS2																				993135
Gefitinib	C23 H28 Cl F N4 O4	478.178	TRUE	Reduction, Methylation	+(C H4 O)	10.022		1.26138e+06	No MS2																1.26138e+06
Gefitinib	C23 H28 Cl F N4 O4	478.178	TRUE	Reduction, Methylation	+(C H4 O)	1.249	5.66	1.5006e+06	DDA for preferred ion											1.5006e+06
Gefitinib	C23 H28 Cl F N4 O4	478.178	TRUE	Reduction, Methylation	+(C H4 O)	8.577	14.29	1.50748e+06	DDA for preferred ion																			1.50748e+06
Gefitinib	C23 H28 Cl F N4 O4	478.178	TRUE	Reduction, Methylation	+(C H4 O)	8.145		1.52665e+06	No MS2																			1.52665e+06
Gefitinib	C23 H28 Cl F N4 O4	478.178	TRUE	Reduction, Methylation	+(C H4 O)	6.91	10	1.66069e+06	DDA for preferred ion																				1.66069e+06
Gefitinib	C23 H28 Cl F N4 O4	478.178	TRUE	Reduction, Methylation	+(C H4 O)	8.248	9.09	1.81568e+06	DDA for preferred ion																1.81568e+06				1.15652e+06
Gefitinib	C23 H28 Cl F N4 O4	478.178	TRUE	Reduction, Methylation	+(C H4 O)	7.159		1.88916e+06	No MS2						440281															1.88916e+06
Gefitinib	C23 H28 Cl F N4 O4	478.178	TRUE	Reduction, Methylation	+(C H4 O)	1.182		767113	No MS2																			767113
Gefitinib	C23 H28 Cl F N4 O4	478.178	TRUE	Reduction, Methylation	+(C H4 O)	9.982	8.33	2.31346e+06	DDA for preferred ion													988879							2.31346e+06
Gefitinib	C23 H28 Cl F N4 O4	478.178	TRUE	Reduction, Methylation	+(C H4 O)	10.621	12.5	2.54998e+06	DDA for preferred ion													2.54998e+06			1.31501e+06
Gefitinib	C23 H28 Cl F N4 O4	478.178	TRUE	Reduction, Methylation	+(C H4 O)	9.456	10	2.60257e+06	DDA for preferred ion																			2.60257e+06
Gefitinib	C23 H28 Cl F N4 O4	478.178	TRUE	Reduction, Methylation	+(C H4 O)	9.398	10	3.18568e+06	DDA for preferred ion													1.71029e+06							2.43183e+06	3.18568e+06			803804
Gefitinib	C23 H28 Cl F N4 O4	478.178	TRUE	Reduction, Methylation	+(C H4 O)	10.552	12.5	3.25271e+06	DDA for preferred ion													826803						3.25271e+06
Gefitinib	C23 H28 Cl F N4 O4	478.178	TRUE	Reduction, Methylation	+(C H4 O)	1.223	2.7	3.39397e+06	DDA for preferred ion																1.34378e+06					3.39397e+06		660077	1.46281e+06
Gefitinib	C23 H28 Cl F N4 O4	478.178	TRUE	Reduction, Methylation	+(C H4 O)	7.599	8.33	3.5067e+06	DDA for preferred ion																				3.5067e+06	2.66198e+06
Gefitinib	C23 H28 Cl F N4 O4	478.178	TRUE	Reduction, Methylation	+(C H4 O)	11.363		3.51366e+06	No MS2																					3.51366e+06
Gefitinib	C23 H28 Cl F N4 O4	478.178	TRUE	Reduction, Methylation	+(C H4 O)	10.844	11.11	3.78632e+06	DDA for preferred ion																2.40693e+06				3.78632e+06
Gefitinib	C23 H28 Cl F N4 O4	478.178	TRUE	Reduction, Methylation	+(C H4 O)	11.497	11.11	3.78828e+06	DDA for preferred ion																	3.78828e+06		598522	1.70337e+06			413584
Gefitinib	C23 H28 Cl F N4 O4	478.178	TRUE	Reduction, Methylation	+(C H4 O)	10.74	10	4.00621e+06	DDA for preferred ion													4.00621e+06			845177					1.21001e+06
Gefitinib	C23 H28 Cl F N4 O4	478.178	TRUE	Reduction, Methylation	+(C H4 O)	9.86	8.33	4.61398e+06	DDA for preferred ion																	3.41694e+06	4.61398e+06
Gefitinib	C23 H28 Cl F N4 O4	478.178	TRUE	Reduction, Methylation	+(C H4 O)	6	6.67	4.67448e+06	DDA for preferred ion																	4.67448e+06
Gefitinib	C23 H28 Cl F N4 O4	478.178	TRUE	Reduction, Methylation	+(C H4 O)	11.429		2.31867e+06	No MS2																				2.31867e+06
Gefitinib	C23 H28 Cl F N4 O4	478.178	TRUE	Reduction, Methylation	+(C H4 O)	8.662		763824	No MS2																763824
Gefitinib	C23 H28 Cl F N4 O4	478.178	TRUE	Reduction, Methylation	+(C H4 O)	10.315		739862	No MS2						403372						739862
Gefitinib	C23 H28 Cl F N4 O4	478.178	TRUE	Reduction, Methylation	+(C H4 O)	9.036		708435	No MS2									332217		708435
Gefitinib	C23 H28 Cl F N4 O4	478.178	TRUE	Reduction, Methylation	+(C H4 O)	10.177		125501	No MS2						125501
Gefitinib	C23 H28 Cl F N4 O4	478.178	TRUE	Reduction, Methylation	+(C H4 O)	9.53		126458	No MS2									126458
Gefitinib	C23 H28 Cl F N4 O4	478.178	TRUE	Reduction, Methylation	+(C H4 O)	6.571		223207	No MS2									223207
Gefitinib	C23 H28 Cl F N4 O4	478.178	TRUE	Reduction, Methylation	+(C H4 O)	8.419		240589	No MS2													240589
Gefitinib	C23 H28 Cl F N4 O4	478.178	TRUE	Reduction, Methylation	+(C H4 O)	5.886		246122	No MS2																							246122
Gefitinib	C23 H28 Cl F N4 O4	478.178	TRUE	Reduction, Methylation	+(C H4 O)	7.798		276392	No MS2																				276392
Gefitinib	C23 H28 Cl F N4 O4	478.178	TRUE	Reduction, Methylation	+(C H4 O)	8.929		347004	No MS2							347004
Gefitinib	C23 H28 Cl F N4 O4	478.178	TRUE	Reduction, Methylation	+(C H4 O)	8.089		348819	No MS2							348819
Gefitinib	C23 H28 Cl F N4 O4	478.178	TRUE	Reduction, Methylation	+(C H4 O)	6.188		375260	No MS2																						375260
Gefitinib	C23 H28 Cl F N4 O4	478.178	TRUE	Reduction, Methylation	+(C H4 O)	2.015		515571	No MS2													515571
Gefitinib	C23 H28 Cl F N4 O4	478.178	TRUE	Reduction, Methylation	+(C H4 O)	5.834		543830	No MS2																					543830
Gefitinib	C23 H28 Cl F N4 O4	478.178	TRUE	Reduction, Methylation	+(C H4 O)	1.191		662072	No MS2								396653								662072
Gefitinib	C23 H28 Cl F N4 O4	478.178	TRUE	Reduction, Methylation	+(C H4 O)	5.672		665412	No MS2																				665412
Gefitinib	C23 H28 Cl F N4 O4	478.178	TRUE	Reduction, Methylation	+(C H4 O)	1.261		695989	No MS2														695989
Gefitinib	C23 H28 Cl F N4 O4	478.178	TRUE	Reduction, Methylation	+(C H4 O)	6.946	9.09	5.01626e+06	DDA for preferred ion															4.57953e+06				585525	5.01626e+06
Gefitinib	C23 H28 Cl F N4 O4	478.178	TRUE	Reduction, Methylation	+(C H4 O)	1.444		5.35005e+06	No MS2															655874						5.35005e+06
Gefitinib	C23 H28 Cl F N4 O4	478.178	TRUE	Reduction, Methylation	+(C H4 O)	9.931	7.69	8.34754e+06	DDA for preferred ion												2.5185e+06	6.23484e+06		3.78016e+06					3.15387e+06	8.34754e+06
Gefitinib	C23 H28 Cl F N4 O4	478.178	TRUE	Reduction, Methylation	+(C H4 O)	9.32	10	6.76206e+06	DDA for preferred ion																			1.04686e+06	6.76206e+06	3.44986e+06
Gefitinib	C23 H28 Cl F N4 O4	478.178	TRUE	Reduction, Methylation	+(C H4 O)	7.528	10	7.01124e+06	DDA for preferred ion																	5.22406e+06			4.74857e+06	7.01124e+06
Gefitinib	C23 H28 Cl F N4 O4	478.178	TRUE	Reduction, Methylation	+(C H4 O)	10.898	9.09	7.09678e+06	DDA for preferred ion															7.09678e+06						4.31831e+06
Gefitinib	C23 H28 Cl F N4 O4	478.178	TRUE	Reduction, Methylation	+(C H4 O)	6.437	5.88	1.36998e+07	DDA for preferred ion															1.36998e+07			1.28714e+07
Gefitinib	C23 H28 Cl F N4 O4	478.178	TRUE	Reduction, Methylation	+(C H4 O)	1.368	7.69	1.7193e+07	DDA for preferred ion														3.95622e+06	1.7193e+07				1.6368e+06
Gefitinib	C23 H28 Cl F N4 O4	478.178	TRUE	Reduction, Methylation	+(C H4 O)	6.493	6.67	5.77865e+06	DDA for preferred ion															4.29435e+06		5.77865e+06
Gefitinib	C23 H28 Cl F N4 O4	478.178	FALSE	Hydration, Methylation	+(C H4 O)	9.759		993135	No MS2																				993135
Gefitinib	C23 H28 Cl F N4 O4	478.178	FALSE	Hydration, Methylation	+(C H4 O)	8.498	10	1.22675e+06	DDA for preferred ion													1.22675e+06
Gefitinib	C23 H28 Cl F N4 O4	478.178	FALSE	Hydration, Methylation	+(C H4 O)	10.022		1.26138e+06	No MS2																1.26138e+06
Gefitinib	C23 H28 Cl F N4 O4	478.178	FALSE	Hydration, Methylation	+(C H4 O)	1.249	3.77	1.5006e+06	DDA for preferred ion											1.5006e+06
Gefitinib	C23 H28 Cl F N4 O4	478.178	FALSE	Hydration, Methylation	+(C H4 O)	8.577	14.29	1.50748e+06	DDA for preferred ion																			1.50748e+06
Gefitinib	C23 H28 Cl F N4 O4	478.178	FALSE	Hydration, Methylation	+(C H4 O)	8.145		1.52665e+06	No MS2																			1.52665e+06
Gefitinib	C23 H28 Cl F N4 O4	478.178	FALSE	Hydration, Methylation	+(C H4 O)	6.91	10	1.66069e+06	DDA for preferred ion																				1.66069e+06
Gefitinib	C23 H28 Cl F N4 O4	478.178	FALSE	Hydration, Methylation	+(C H4 O)	8.248	9.09	1.81568e+06	DDA for preferred ion																1.81568e+06				1.15652e+06
Gefitinib	C23 H28 Cl F N4 O4	478.178	FALSE	Hydration, Methylation	+(C H4 O)	7.159		1.88916e+06	No MS2						440281															1.88916e+06
Gefitinib	C23 H28 Cl F N4 O4	478.178	FALSE	Hydration, Methylation	+(C H4 O)	9.982	8.33	2.31346e+06	DDA for preferred ion													988879							2.31346e+06
Gefitinib	C23 H28 Cl F N4 O4	478.178	FALSE	Hydration, Methylation	+(C H4 O)	11.429		2.31867e+06	No MS2																				2.31867e+06
Gefitinib	C23 H28 Cl F N4 O4	478.178	FALSE	Hydration, Methylation	+(C H4 O)	10.621	12.5	2.54998e+06	DDA for preferred ion													2.54998e+06			1.31501e+06
Gefitinib	C23 H28 Cl F N4 O4	478.178	FALSE	Hydration, Methylation	+(C H4 O)	9.456	10	2.60257e+06	DDA for preferred ion																			2.60257e+06
Gefitinib	C23 H28 Cl F N4 O4	478.178	FALSE	Hydration, Methylation	+(C H4 O)	9.398	10	3.18568e+06	DDA for preferred ion													1.71029e+06							2.43183e+06	3.18568e+06			803804
Gefitinib	C23 H28 Cl F N4 O4	478.178	FALSE	Hydration, Methylation	+(C H4 O)	10.552	12.5	3.25271e+06	DDA for preferred ion													826803						3.25271e+06
Gefitinib	C23 H28 Cl F N4 O4	478.178	FALSE	Hydration, Methylation	+(C H4 O)	1.223	2.7	3.39397e+06	DDA for preferred ion																1.34378e+06					3.39397e+06		660077	1.46281e+06
Gefitinib	C23 H28 Cl F N4 O4	478.178	FALSE	Hydration, Methylation	+(C H4 O)	7.599	8.33	3.5067e+06	DDA for preferred ion																				3.5067e+06	2.66198e+06
Gefitinib	C23 H28 Cl F N4 O4	478.178	FALSE	Hydration, Methylation	+(C H4 O)	11.363		3.51366e+06	No MS2																					3.51366e+06
Gefitinib	C23 H28 Cl F N4 O4	478.178	FALSE	Hydration, Methylation	+(C H4 O)	10.844	11.11	3.78632e+06	DDA for preferred ion																2.40693e+06				3.78632e+06
Gefitinib	C23 H28 Cl F N4 O4	478.178	FALSE	Hydration, Methylation	+(C H4 O)	11.497	11.11	3.78828e+06	DDA for preferred ion																	3.78828e+06		598522	1.70337e+06			413584
Gefitinib	C23 H28 Cl F N4 O4	478.178	FALSE	Hydration, Methylation	+(C H4 O)	10.74	10	4.00621e+06	DDA for preferred ion													4.00621e+06			845177					1.21001e+06
Gefitinib	C23 H28 Cl F N4 O4	478.178	FALSE	Hydration, Methylation	+(C H4 O)	9.86	8.33	4.61398e+06	DDA for preferred ion																	3.41694e+06	4.61398e+06
Gefitinib	C23 H28 Cl F N4 O4	478.178	FALSE	Hydration, Methylation	+(C H4 O)	6	13.33	4.67448e+06	DDA for preferred ion																	4.67448e+06
Gefitinib	C23 H28 Cl F N4 O4	478.178	FALSE	Hydration, Methylation	+(C H4 O)	6.946	9.09	5.01626e+06	DDA for preferred ion															4.57953e+06				585525	5.01626e+06
Gefitinib	C23 H28 Cl F N4 O4	478.178	FALSE	Hydration, Methylation	+(C H4 O)	1.444		5.35005e+06	No MS2															655874						5.35005e+06
Gefitinib	C23 H28 Cl F N4 O4	478.178	FALSE	Hydration, Methylation	+(C H4 O)	6.493	6.67	5.77865e+06	DDA for preferred ion															4.29435e+06		5.77865e+06
Gefitinib	C23 H28 Cl F N4 O4	478.178	FALSE	Hydration, Methylation	+(C H4 O)	9.931	7.69	8.34754e+06	DDA for preferred ion												2.5185e+06	6.23484e+06		3.78016e+06					3.15387e+06	8.34754e+06
Gefitinib	C23 H28 Cl F N4 O4	478.178	FALSE	Hydration, Methylation	+(C H4 O)	10.406		872048	No MS2																			872048
Gefitinib	C23 H28 Cl F N4 O4	478.178	FALSE	Hydration, Methylation	+(C H4 O)	9.32	10	6.76206e+06	DDA for preferred ion																			1.04686e+06	6.76206e+06	3.44986e+06
Gefitinib	C23 H28 Cl F N4 O4	478.178	FALSE	Hydration, Methylation	+(C H4 O)	7.852		865781	No MS2													865781
Gefitinib	C23 H28 Cl F N4 O4	478.178	FALSE	Hydration, Methylation	+(C H4 O)	9.128		785894	No MS2													785894											778773
Gefitinib	C23 H28 Cl F N4 O4	478.178	FALSE	Hydration, Methylation	+(C H4 O)	10.177		125501	No MS2						125501
Gefitinib	C23 H28 Cl F N4 O4	478.178	FALSE	Hydration, Methylation	+(C H4 O)	9.53		126458	No MS2									126458
Gefitinib	C23 H28 Cl F N4 O4	478.178	FALSE	Hydration, Methylation	+(C H4 O)	6.571		223207	No MS2									223207
Gefitinib	C23 H28 Cl F N4 O4	478.178	FALSE	Hydration, Methylation	+(C H4 O)	8.419		240589	No MS2													240589
Gefitinib	C23 H28 Cl F N4 O4	478.178	FALSE	Hydration, Methylation	+(C H4 O)	5.886		246122	No MS2																							246122
Gefitinib	C23 H28 Cl F N4 O4	478.178	FALSE	Hydration, Methylation	+(C H4 O)	7.798		276392	No MS2																				276392
Gefitinib	C23 H28 Cl F N4 O4	478.178	FALSE	Hydration, Methylation	+(C H4 O)	8.929		347004	No MS2							347004
Gefitinib	C23 H28 Cl F N4 O4	478.178	FALSE	Hydration, Methylation	+(C H4 O)	8.089		348819	No MS2							348819
Gefitinib	C23 H28 Cl F N4 O4	478.178	FALSE	Hydration, Methylation	+(C H4 O)	6.188		375260	No MS2																						375260
Gefitinib	C23 H28 Cl F N4 O4	478.178	FALSE	Hydration, Methylation	+(C H4 O)	2.015		515571	No MS2													515571
Gefitinib	C23 H28 Cl F N4 O4	478.178	FALSE	Hydration, Methylation	+(C H4 O)	5.834		543830	No MS2																					543830
Gefitinib	C23 H28 Cl F N4 O4	478.178	FALSE	Hydration, Methylation	+(C H4 O)	1.191		662072	No MS2								396653								662072
Gefitinib	C23 H28 Cl F N4 O4	478.178	FALSE	Hydration, Methylation	+(C H4 O)	5.672		665412	No MS2																				665412
Gefitinib	C23 H28 Cl F N4 O4	478.178	FALSE	Hydration, Methylation	+(C H4 O)	1.261		695989	No MS2														695989
Gefitinib	C23 H28 Cl F N4 O4	478.178	FALSE	Hydration, Methylation	+(C H4 O)	9.036		708435	No MS2									332217		708435
Gefitinib	C23 H28 Cl F N4 O4	478.178	FALSE	Hydration, Methylation	+(C H4 O)	10.315		739862	No MS2						403372						739862
Gefitinib	C23 H28 Cl F N4 O4	478.178	FALSE	Hydration, Methylation	+(C H4 O)	8.662		763824	No MS2																763824
Gefitinib	C23 H28 Cl F N4 O4	478.178	FALSE	Hydration, Methylation	+(C H4 O)	1.182		767113	No MS2																			767113
Gefitinib	C23 H28 Cl F N4 O4	478.178	FALSE	Hydration, Methylation	+(C H4 O)	8.85		787192	No MS2																787192
Gefitinib	C23 H28 Cl F N4 O4	478.178	FALSE	Hydration, Methylation	+(C H4 O)	7.528	10	7.01124e+06	DDA for preferred ion																	5.22406e+06			4.74857e+06	7.01124e+06
Gefitinib	C23 H28 Cl F N4 O4	478.178	FALSE	Hydration, Methylation	+(C H4 O)	6.437	5.88	1.36998e+07	DDA for preferred ion															1.36998e+07			1.28714e+07
Gefitinib	C23 H28 Cl F N4 O4	478.178	FALSE	Hydration, Methylation	+(C H4 O)	10.898	9.09	7.09678e+06	DDA for preferred ion															7.09678e+06						4.31831e+06
Gefitinib	C23 H28 Cl F N4 O4	478.178	FALSE	Hydration, Methylation	+(C H4 O)	1.368	5.77	1.7193e+07	DDA for preferred ion														3.95622e+06	1.7193e+07				1.6368e+06
Gefitinib	C23 H28 Cl F N4 O2	446.188	TRUE	Nitro Reduction, Methylation	-(O) +(C H4)	2.085		4.13561e+06	No MS2																				4.13561e+06
Gefitinib	C23 H28 Cl F N4 O2	446.188	FALSE	Nitro Reduction, Oxidation, Methylation	-(O) +(C H4)	2.085		4.13561e+06	No MS2																				4.13561e+06
Gefitinib	C23 H28 Cl F N3 O4	464.175	FALSE	Oxidative Deamination to Alcohol, Reduction, test	-(N) +(C H4 O)	1.342	1.79	7.05547e+06	DDA for preferred ion						7.05547e+06						6.69924e+06			938245
Gefitinib	C23 H27 F N4 O5	458.197	TRUE	Oxidative Dechlorination, Methylation	-(Cl) +(C H3 O2)	11.243		215639	No MS2															215639
Gefitinib	C23 H27 F N4 O5	458.197	TRUE	Oxidative Dechlorination, Methylation	-(Cl) +(C H3 O2)	11.297		227310	No MS2								227310
Gefitinib	C23 H27 F N4 O5	458.197	FALSE	Oxidation, Oxidative Dechlorination, Methylation	-(Cl) +(C H3 O2)	11.243		215639	No MS2															215639
Gefitinib	C23 H27 F N4 O5	458.197	FALSE	Oxidation, Oxidative Dechlorination, Methylation	-(Cl) +(C H3 O2)	11.297		227310	No MS2								227310
Gefitinib	C23 H27 Cl N4 O5	474.167	TRUE	Oxidative Defluorination, Methylation	-(F) +(C H3 O2)	11.235		492551	No MS2	492551
Gefitinib	C23 H27 Cl N4 O5	474.167	TRUE	Oxidative Defluorination, Methylation	-(F) +(C H3 O2)	11.291	0	4.046e+06	DDA for preferred ion	1.32425e+06	2.36603e+06	251160		729893	1.69758e+06	809650	916940		1.52144e+06	532860	252923		593363		220523				420830		4.046e+06
Gefitinib	C23 H27 Cl N4 O5	474.167	FALSE	Oxidation, Oxidative Defluorination, Methylation	-(F) +(C H3 O2)	11.235		492551	No MS2	492551
Gefitinib	C23 H27 Cl N4 O5	474.167	FALSE	Oxidation, Oxidative Defluorination, Methylation	-(F) +(C H3 O2)	11.291	0	4.046e+06	DDA for preferred ion	1.32425e+06	2.36603e+06	251160		729893	1.69758e+06	809650	916940		1.52144e+06	532860	252923		593363		220523				420830		4.046e+06
Gefitinib	C23 H27 Cl N3 O4	444.169	FALSE	Oxidative Deamination to Alcohol, Reductive Defluorination, test	-(F N) +(C H3 O)	5.388		1.28506e+06	No MS2																	1.28506e+06
Gefitinib	C23 H27 Cl F N5 O2	459.184	TRUE	Nitro Reduction, Ornitine Conjugation	-(O) +(C H3 N)	2.147	5	1.08111e+07	DDA for preferred ion															1.08111e+07
Gefitinib	C23 H27 Cl F N5 O2	459.184	TRUE	Nitro Reduction, Glycine Conjugation	-(O) +(C H3 N)	2.147	10	1.08111e+07	DDA for preferred ion															1.08111e+07
Gefitinib	C23 H27 Cl F N4 O5	493.165	TRUE	Oxidation, test	+(C H3 O2)	3.207		260868	No MS2			260868
Gefitinib	C23 H27 Cl F N4 O5	493.165	TRUE	Oxidation, test	+(C H3 O2)	3.136		745020	No MS2																							745020
Gefitinib	C23 H27 Cl F N4 O5	493.165	TRUE	Oxidation, test	+(C H3 O2)	3.316		1.25834e+06	No MS2										1.25834e+06						737788
Gefitinib	C23 H27 Cl F N4 O5	493.165	TRUE	Oxidation, test	+(C H3 O2)	3.114	0	1.29655e+06	DDA for preferred ion																							1.29655e+06	1.12111e+06
Gefitinib	C23 H27 Cl F N4 O5	493.165	TRUE	Oxidation, test	+(C H3 O2)	3.079	12.5	4.64748e+06	DDA for preferred ion						4.64748e+06									1.13786e+06		2.43828e+06							2.50187e+06
Gefitinib	C23 H27 Cl F N4 O5	493.165	TRUE	Oxidation, test	+(C H3 O2)	3.059	20	6.76786e+06	DDA for preferred ion				2.27556e+06		6.76786e+06		4.20006e+06	4.29411e+06				2.2736e+06							3.04868e+06			1.34868e+06
Gefitinib	C23 H27 Cl F N4 O5	493.165	FALSE	Oxidation, Oxidation, test	+(C H3 O2)	3.207		260868	No MS2			260868
Gefitinib	C23 H27 Cl F N4 O5	493.165	FALSE	Oxidation, Oxidation, test	+(C H3 O2)	3.136		745020	No MS2																							745020
Gefitinib	C23 H27 Cl F N4 O5	493.165	FALSE	Oxidation, Oxidation, test	+(C H3 O2)	3.316		1.25834e+06	No MS2										1.25834e+06						737788
Gefitinib	C23 H27 Cl F N4 O5	493.165	FALSE	Oxidation, Oxidation, test	+(C H3 O2)	3.114	0	1.29655e+06	DDA for preferred ion																							1.29655e+06	1.12111e+06
Gefitinib	C23 H27 Cl F N4 O5	493.165	FALSE	Oxidation, Oxidation, test	+(C H3 O2)	3.079	12.5	4.64748e+06	DDA for preferred ion						4.64748e+06									1.13786e+06		2.43828e+06							2.50187e+06
Gefitinib	C23 H27 Cl F N4 O5	493.165	FALSE	Oxidation, Oxidation, test	+(C H3 O2)	3.059	20	6.76786e+06	DDA for preferred ion				2.27556e+06		6.76786e+06		4.20006e+06	4.29411e+06				2.2736e+06							3.04868e+06			1.34868e+06
Gefitinib	C23 H27 Cl F N4 O3	461.176	FALSE	test	+(C H3)	5.629		2.30243e+06	No MS2			2.30243e+06
Gefitinib	C23 H27 Cl F N3 O4	463.167	FALSE	Oxidative Deamination to Alcohol, Reduction, Methylation	-(N) +(C H3 O)	5.381	14.71	2.33108e+06	DDA for preferred ion			2.02415e+06	2.33108e+06
Gefitinib	C23 H27 Cl F N3 O4	463.167	FALSE	Oxidative Deamination to Alcohol, Reduction, Methylation	-(N) +(C H3 O)	5.001	20.83	7.20972e+06	DDA for preferred ion											7.20972e+06
Gefitinib	C23 H27 Cl F N3 O4	463.167	FALSE	Oxidative Deamination to Alcohol, Reduction, Methylation	-(N) +(C H3 O)	4.923	20.83	1.23031e+07	DDA for preferred ion											1.23031e+07
Gefitinib	C23 H27 Cl F N3 O4	463.167	FALSE	Oxidative Deamination to Alcohol, Reduction, Methylation	-(N) +(C H3 O)	5.329	9.88	1.38967e+07	DDA for preferred ion			5.85727e+06	3.27988e+06				9.15649e+06			1.38967e+07		1.02242e+07		1.27667e+07				1.03502e+07				6.83498e+06	1.1506e+07
Gefitinib	C23 H27 Cl F N3 O4	463.167	FALSE	Oxidative Deamination to Alcohol, Reduction, Methylation	-(N) +(C H3 O)	2.172	7.69	1.63648e+07	DDA for preferred ion											1.18452e+07								1.63648e+07
Gefitinib	C23 H27 Cl F N3 O4	463.167	FALSE	Oxidative Deamination to Alcohol, Reduction, Methylation	-(N) +(C H3 O)	2.101	20.83	1.99086e+07	DDA for preferred ion			1.99086e+07								4.6969e+06					1.10974e+06		1.46911e+07
Gefitinib	C23 H26 Cl N5 O5	487.162	TRUE	Oxidative Defluorination, Ornitine Conjugation	-(F) +(C H2 N O2)	6.561	16.67	1.21987e+06	DDA for preferred ion			1.21987e+06								637482											646145		938520
Gefitinib	C23 H26 Cl N5 O5	487.162	TRUE	Oxidative Defluorination, Ornitine Conjugation	-(F) +(C H2 N O2)	6.694	11.11	2.56256e+06	DDA for preferred ion		2.17148e+06	929127		1.7983e+06	2.05984e+06		1.96379e+06	1.87127e+06	2.18072e+06	1.8272e+06	1.25036e+06	2.51449e+06		2.56256e+06	1.49919e+06	2.34971e+06		965198		1.61272e+06	2.23173e+06	2.23695e+06
Gefitinib	C23 H26 Cl N5 O5	487.162	TRUE	Oxidative Defluorination, Ornitine Conjugation	-(F) +(C H2 N O2)	6.613	18.18	4.22201e+06	DDA for preferred ion			1.47281e+06		1.99284e+06		887454			1.29251e+06	1.37732e+06	2.84731e+06	2.27951e+06			4.22201e+06	2.44061e+06	1.83246e+06	1.87252e+06			893376		2.32608e+06
Gefitinib	C23 H26 Cl N5 O5	487.162	TRUE	Oxidative Defluorination, Glycine Conjugation	-(F) +(C H2 N O2)	6.694	11.11	2.56256e+06	DDA for preferred ion		2.17148e+06	929127		1.7983e+06	2.05984e+06		1.96379e+06	1.87127e+06	2.18072e+06	1.8272e+06	1.25036e+06	2.51449e+06		2.56256e+06	1.49919e+06	2.34971e+06		965198		1.61272e+06	2.23173e+06	2.23695e+06
Gefitinib	C23 H26 Cl N5 O5	487.162	TRUE	Oxidative Defluorination, Glycine Conjugation	-(F) +(C H2 N O2)	6.613	18.18	4.22201e+06	DDA for preferred ion			1.47281e+06		1.99284e+06		887454			1.29251e+06	1.37732e+06	2.84731e+06	2.27951e+06			4.22201e+06	2.44061e+06	1.83246e+06	1.87252e+06			893376		2.32608e+06
Gefitinib	C23 H26 Cl N5 O5	487.162	TRUE	Oxidative Defluorination, Glycine Conjugation	-(F) +(C H2 N O2)	6.561	16.67	1.21987e+06	DDA for preferred ion			1.21987e+06								637482											646145		938520
Gefitinib	C23 H26 Cl F N4 O3	460.168	FALSE	Methylation	+(C H2)	9.497		1.06903e+06	No MS2																								1.06903e+06
Gefitinib	C23 H26 Cl F N4 O3	460.168	FALSE	Methylation	+(C H2)	1.862		5.11861e+06	No MS2																						5.11861e+06
Gefitinib	C23 H26 Cl F N4 O3	460.168	FALSE	Methylation	+(C H2)	1.55	6.67	1.08357e+07	DDA for preferred ion																		1.08357e+07
Gefitinib	C23 H26 Cl F N4 O3	460.168	FALSE	Methylation	+(C H2)	1.502	6.25	1.90596e+07	DDA for preferred ion													9.7101e+06		4.12322e+06			6.48257e+06	1.7715e+07	1.90596e+07
Gefitinib	C23 H26 Cl F N4 O3	460.168	FALSE	Methylation	+(C H2)	11.252		394417	No MS2										394417									158064
Gefitinib	C23 H26 Cl F N4 O3	460.168	FALSE	Methylation	+(C H2)	10.266		295357	No MS2																						227042	295357
Gefitinib	C23 H26 Cl F N4 O3	460.168	FALSE	Methylation	+(C H2)	0.823		224685	No MS2													224685
Gefitinib	C23 H26 Cl F N4 O3	460.168	FALSE	Methylation	+(C H2)	1.04		42413.4	No MS2													42413.4
Gefitinib	C23 H26 Cl F N4 O3	460.168	FALSE	Methylation	+(C H2)	11.121		109294	No MS2				109294
Gefitinib	C23 H26 Cl F N4 O3	460.168	FALSE	Methylation	+(C H2)	9.337		136465	No MS2																	136465
Gefitinib	C23 H26 Cl F N4 O3	460.168	FALSE	Methylation	+(C H2)	9.102		165651	No MS2									165651
Gefitinib	C23 H26 Cl F N4 O3	460.168	FALSE	Methylation	+(C H2)	0.943		184086	No MS2														184086
Gefitinib	C23 H26 Cl F N4 O3	460.168	FALSE	Methylation	+(C H2)	11.343		195915	No MS2					195915		141718						107985
Gefitinib	C23 H26 Cl F N4 O3	460.168	FALSE	Methylation	+(C H2)	5.404		291883	No MS2								291883
Gefitinib	C23 H26 Cl F N4 O2	444.173	TRUE	Nitro Reduction, Acetylation	-(O) +(C H2)	5.442	13.04	1.15864e+07	DDA for preferred ion			4.75255e+06	5.79836e+06		9.32347e+06	8.01394e+06	4.97966e+06		5.81877e+06	9.53927e+06	8.71336e+06	7.96259e+06		1.15864e+07		9.9861e+06	2.87415e+06		8.43077e+06		6.40724e+06		7.12151e+06
Gefitinib	C23 H26 Cl F N4 O2	444.173	FALSE	Dehydration, Reduction, Methylation	-(O) +(C H2)	5.442	10.87	1.15864e+07	DDA for preferred ion			4.75255e+06	5.79836e+06		9.32347e+06	8.01394e+06	4.97966e+06		5.81877e+06	9.53927e+06	8.71336e+06	7.96259e+06		1.15864e+07		9.9861e+06	2.87415e+06		8.43077e+06		6.40724e+06		7.12151e+06
Gefitinib	C23 H26 Cl F N3 O7 S	542.116	FALSE	Oxidative Deamination to Alcohol, test, Sulfation	-(N) +(C H2 O4 S)	7.116		415023	No MS2				415023
Gefitinib	C23 H25 F N4 O5	456.181	TRUE	Oxidative Dechlorination, Acetylation	-(Cl) +(C H O2)	10.657		371574	No MS2																		371574	336322
Gefitinib	C23 H25 F N4 O5	456.181	TRUE	Oxidative Dechlorination, Acetylation	-(Cl) +(C H O2)	11.284	31.11	1.94672e+06	DDA for preferred ion											942482	1.67801e+06			1.58359e+06			1.8772e+06		1.94672e+06				1.53645e+06
Gefitinib	C23 H25 F N4 O4	440.186	TRUE	Reductive Dechlorination, Acetylation	-(Cl) +(C H O)	5.429		3.06811e+06	No MS2											3.06811e+06	2.83281e+06
Gefitinib	C23 H25 F N4 O4	440.186	FALSE	Desaturation, Oxidative Dechlorination, Methylation	-(Cl) +(C H O)	5.429		3.06811e+06	No MS2											3.06811e+06	2.83281e+06
Gefitinib	C23 H25 F N4 O3	424.191	FALSE	Dehydration, Oxidative Dechlorination, Methylation	-(Cl) +(C H)	5.547		403924	No MS2																							403924
Gefitinib	C23 H25 F N4 O3	424.191	FALSE	Dehydration, Oxidative Dechlorination, Methylation	-(Cl) +(C H)	5.492		1.93627e+06	No MS2																			1.93627e+06
Gefitinib	C23 H25 F N4 O3	424.191	FALSE	Dehydration, Oxidative Dechlorination, Methylation	-(Cl) +(C H)	5.435		1.06266e+07	No MS2			1.0627e+06			726486			2.29187e+06	946724	1.06266e+07									7.00426e+06			4.88313e+06
Gefitinib	C23 H25 Cl N4 O5	472.151	TRUE	Oxidative Defluorination, Acetylation	-(F) +(C H O2)	10.633		1.67554e+06	No MS2				880221																		1.67554e+06
Gefitinib	C23 H25 Cl N3 O5	458.148	FALSE	Oxidative Deamination to Ketone, Oxidative Defluorination, test	-(F N) +(C H O2)	4.788	21.05	2.44578e+06	DDA for preferred ion		1.75452e+06									1.75941e+06									2.44578e+06
Gefitinib	C23 H25 Cl N3 O5	458.148	FALSE	Oxidative Deamination to Ketone, Oxidative Defluorination, test	-(F N) +(C H O2)	4.899		4.19783e+06	No MS2						942456					4.19783e+06									3.29665e+06
Gefitinib	C23 H25 Cl N3 O5	458.148	FALSE	Oxidative Deamination to Ketone, Oxidative Defluorination, test	-(F N) +(C H O2)	4.859	25	5.71334e+06	DDA for preferred ion																5.71334e+06
Gefitinib	C23 H25 Cl N3 O5	458.148	FALSE	Oxidative Deamination to Ketone, Oxidative Defluorination, test	-(F N) +(C H O2)	4.875	33.33	5.98159e+06	DDA for preferred ion		5.98159e+06			5.59158e+06				5.14831e+06				4.5628e+06
Gefitinib	C23 H25 Cl N3 O5	458.148	FALSE	Oxidative Deamination to Ketone, Oxidative Defluorination, test	-(F N) +(C H O2)	4.828	29.03	1.20881e+07	DDA for preferred ion					1.81963e+06	3.49462e+06				9.72213e+06						2.61511e+06	1.20881e+07	7.11195e+06			1.46649e+06			3.33273e+06
Gefitinib	C23 H25 Cl F N5 O3	473.163	TRUE	Nitro Reduction, Glutamine Conjugation	+(C H N)	8.091		667536	No MS2				278901							667536
Gefitinib	C23 H25 Cl F N4 O5 S	523.122	FALSE	Dehydration, test, Sulfation	+(C H O2 S)	1.186		90707.5	No MS2			90707.5
Gefitinib	C23 H25 Cl F N4 O2	443.165	FALSE	Dehydration, test	-(O) +(C H)	2.899		1.44805e+06	No MS2								1.44805e+06
Gefitinib	C23 H25 Cl F N4 O2	443.165	FALSE	Dehydration, test	-(O) +(C H)	2.766	9.09	6.55889e+06	DDA for preferred ion				4.96093e+06			4.92469e+06								6.55889e+06			3.0735e+06
Gefitinib	C23 H25 Cl F N4 O2	443.165	FALSE	Dehydration, test	-(O) +(C H)	2.821	10.53	1.29898e+07	DDA for preferred ion			1.29898e+07			1.70725e+06		6.17698e+06	4.61737e+06				1.02076e+07		2.59192e+06
Gefitinib	C23 H24 Cl F N3 O5	476.139	TRUE	Oxidative Deamination to Ketone, test	-(N) +(C O2)	9.515		767990	No MS2		767990																		384132
Gefitinib	C23 H24 Cl F N3 O5	476.139	FALSE	Oxidation, Oxidative Deamination to Ketone, test	-(N) +(C O2)	9.515		767990	No MS2		767990																		384132
Gefitinib	C23 H23 Cl F N5 O6	519.132	TRUE	Oxidation, Glutamine Conjugation	-(H) +(C N O3)	0.922		56711	No MS2											56711
Gefitinib	C23 H23 Cl F N5 O6	519.132	TRUE	Oxidation, Glutamine Conjugation	-(H) +(C N O3)	10.062		84356.4	No MS2							84356.4
Gefitinib	C23 H23 Cl F N5 O6	519.132	TRUE	Oxidation, Glutamine Conjugation	-(H) +(C N O3)	1.053		94535.5	No MS2													94535.5
Gefitinib	C23 H23 Cl F N5 O6	519.132	TRUE	Oxidation, Glutamine Conjugation	-(H) +(C N O3)	7.993		141992	No MS2	141992
Gefitinib	C23 H23 Cl F N5 O6	519.132	TRUE	Oxidation, Glutamine Conjugation	-(H) +(C N O3)	2.376		164536	No MS2														164536
Gefitinib	C23 H23 Cl F N5 O6	519.132	TRUE	Oxidation, Glutamine Conjugation	-(H) +(C N O3)	0.318		190391	No MS2							190391										110898
Gefitinib	C23 H23 Cl F N5 O6	519.132	TRUE	Oxidation, Glutamine Conjugation	-(H) +(C N O3)	0.167		190552	No MS2															190552
Gefitinib	C23 H23 Cl F N5 O6	519.132	TRUE	Oxidation, Glutamine Conjugation	-(H) +(C N O3)	7.253		205664	No MS2			205664
Gefitinib	C23 H23 Cl F N5 O6	519.132	TRUE	Oxidation, Glutamine Conjugation	-(H) +(C N O3)	0.027		213930	No MS2			174282				105409									45597.2							213930	44008.3
Gefitinib	C23 H23 Cl F N5 O6	519.132	TRUE	Oxidation, Glutamine Conjugation	-(H) +(C N O3)	10.28		263168	No MS2					263168
Gefitinib	C23 H23 Cl F N5 O6	519.132	TRUE	Oxidation, Glutamine Conjugation	-(H) +(C N O3)	10.787		273882	No MS2														273882							165797
Gefitinib	C23 H23 Cl F N5 O6	519.132	TRUE	Oxidation, Glutamine Conjugation	-(H) +(C N O3)	0.377		444303	No MS2															444303
Gefitinib	C23 H23 Cl F N5 O6	519.132	TRUE	Oxidation, Glutamine Conjugation	-(H) +(C N O3)	1.145		464346	No MS2																						464346
Gefitinib	C23 H23 Cl F N5 O6	519.132	TRUE	Oxidation, Glutamine Conjugation	-(H) +(C N O3)	0.505		617797	No MS2							527641								617797
Gefitinib	C23 H23 Cl F N5 O6	519.132	TRUE	Oxidation, Glutamine Conjugation	-(H) +(C N O3)	0.995		671119	No MS2					83986.9			671119							82042.5
Gefitinib	C23 H23 Cl F N5 O6	519.132	TRUE	Oxidation, Glutamine Conjugation	-(H) +(C N O3)	10.726		826555	No MS2														826555
Gefitinib	C23 H23 Cl F N5 O6	519.132	TRUE	Oxidation, Glutamine Conjugation	-(H) +(C N O3)	0.423		843967	No MS2							843967								707906
Gefitinib	C23 H23 Cl F N5 O5	503.137	TRUE	Glutamine Conjugation	-(H) +(C N O2)	6.655		3.95449e+06	No MS2			2.35364e+06		1.98839e+06		1.53167e+06	3.90926e+06		1.29361e+06	2.01542e+06	3.92267e+06	2.84173e+06				3.95449e+06	2.33645e+06	3.66621e+06	3.91579e+06	3.36083e+06	1.06923e+06	2.27137e+06	2.50516e+06
Gefitinib	C23 H23 Cl F N4 O	425.154	FALSE	Dehydration, Dehydration, test	-(H O2) +(C)	3.033		541385	No MS2			541385
Gefitinib	C23 H23 Cl F N4 O	425.154	FALSE	Dehydration, Dehydration, test	-(H O2) +(C)	3.175	25	1.31753e+06	DDA for preferred ion			1.31753e+06
Gefitinib	C23 H22 Cl F N4 O	424.147	FALSE	Dehydration, Dehydration, Methylation	-(H2 O2) +(C)	6.593	0	107552	DDA for preferred ion														107552
Gefitinib	C23 H22 Cl F N4 O	424.147	FALSE	Dehydration, Dehydration, Methylation	-(H2 O2) +(C)	6.399		251587	No MS2																			251587
Gefitinib	C23 H22 Cl F N4 O	424.147	FALSE	Dehydration, Dehydration, Methylation	-(H2 O2) +(C)	6.716	0	1.80986e+06	DDA for preferred ion							1.80986e+06
Gefitinib	C23 H22 Cl F N3 O4	458.128	FALSE	Desaturation, Oxidative Deamination to Ketone, test	-(H2 N) +(C O)	5.279	26.09	1.8874e+07	DDA for preferred ion						5.7937e+06		6.7695e+06					1.66499e+06							1.8874e+07			9.73237e+06	6.80904e+06
Gefitinib	C22 H34 N3 O8	468.235	TRUE	Nitro Reduction, Glucoside Conjugation	-(Cl F N) +(H10 O5)	10.624		1.17638e+06	No MS2												471779							1.17638e+06					531099
Gefitinib	C22 H32 N7 O6	490.241	TRUE	Desaturation, Arginine Conjugation	-(Cl F) +(H8 N3 O3)	5.521	14.81	2.37574e+07	DDA for preferred ion									3.04324e+06	7.71432e+06	4.66836e+06		2.2646e+07		2.01463e+07	1.99634e+07	2.37574e+07	8.87404e+06	9.22625e+06
Gefitinib	C22 H32 N3 O9	482.214	TRUE	Nitro Reduction, Glucuronide Conjugation	-(Cl F N) +(H8 O6)	10.623		279485	No MS2																							279485
Gefitinib	C22 H32 N3 O9	482.214	TRUE	Nitro Reduction, Glucuronide Conjugation	-(Cl F N) +(H8 O6)	6.123		343152	No MS2										343152
Gefitinib	C22 H30 N3 O9	480.198	TRUE	Dehydration, Glucoside Conjugation	-(Cl F N) +(H6 O6)	7.602		1.78283e+06	No MS2						1.78283e+06			856900
Gefitinib	C22 H30 N3 O9	480.198	TRUE	Dehydration, Glucoside Conjugation	-(Cl F N) +(H6 O6)	7.518		2.8475e+06	No MS2									2.8475e+06
Gefitinib	C22 H30 Cl F N4 O2	436.204	FALSE	Hydration, Nitro Reduction, Reduction	-(O) +(H6)	6.578		380101	No MS2					380101			343253
Gefitinib	C22 H28 N4 O6	444.201	FALSE	Hydration, Oxidative Dechlorination, Oxidative Defluorination	-(Cl F) +(H4 O3)	5.492		3.30161e+06	No MS2																			3.30161e+06
Gefitinib	C22 H28 Cl F N4 O5	482.173	TRUE	Hydration, Reduction	+(H4 O2)	10.429		871592	No MS2	244748					285588		871592					716806	468538		423188		784609	682256				471861	399966
Gefitinib	C22 H28 Cl F N4 O5	482.173	TRUE	Hydration, Reduction	+(H4 O2)	3.322		2.53966e+06	No MS2		2.53966e+06					752329
Gefitinib	C22 H28 Cl F N4 O5	482.173	TRUE	Hydration, Reduction	+(H4 O2)	3.075		2.77368e+06	No MS2						2.77368e+06			1.72685e+06		1.27321e+06	739611
Gefitinib	C22 H28 Cl F N4 O5	482.173	FALSE	Hydration, Oxidation, Reduction	+(H4 O2)	10.429		871592	No MS2	244748					285588		871592					716806	468538		423188		784609	682256				471861	399966
Gefitinib	C22 H28 Cl F N4 O5	482.173	FALSE	Hydration, Oxidation, Reduction	+(H4 O2)	3.075		2.77368e+06	No MS2						2.77368e+06			1.72685e+06		1.27321e+06	739611
Gefitinib	C22 H28 Cl F N4 O5	482.173	FALSE	Hydration, Oxidation, Reduction	+(H4 O2)	3.322		2.53966e+06	No MS2		2.53966e+06					752329
Gefitinib	C22 H28 Cl F N4 O4 S	498.15	FALSE	Nitro Reduction, Reduction, Sulfation	+(H4 O S)	10.474	0	969317	DDA for preferred ion				969317															918008	809833		449052
Gefitinib	C22 H28 Cl F N4 O4 S	498.15	FALSE	Nitro Reduction, Reduction, Sulfation	+(H4 O S)	10.421	0	3.87517e+06	DDA for preferred ion		1.0125e+06	1.56376e+06		2.39881e+06	2.05511e+06	2.16966e+06	1.6931e+06	1.90173e+06	3.42244e+06		860092	2.60072e+06		2.89391e+06	426959	3.29406e+06	3.87517e+06	378137	2.54569e+06	3.53974e+06			2.63149e+06
Gefitinib	C22 H28 Cl F N4 O4	466.178	FALSE	Hydration, Reduction	+(H4 O)	7.13		290982	No MS2										290982
Gefitinib	C22 H28 Cl F N4 O2	434.188	TRUE	Nitro Reduction, Reduction	-(O) +(H4)	7.445		334577	No MS2													276297							334577
Gefitinib	C22 H28 Cl F N4 O2	434.188	TRUE	Nitro Reduction, Reduction	-(O) +(H4)	11.298		337106	No MS2											337106
Gefitinib	C22 H28 Cl F N4 O2	434.188	TRUE	Nitro Reduction, Reduction	-(O) +(H4)	6.329		380452	No MS2														78347.4			288480			380452
Gefitinib	C22 H28 Cl F N4 O2	434.188	TRUE	Nitro Reduction, Reduction	-(O) +(H4)	6.123		478285	No MS2			455727																478285
Gefitinib	C22 H28 Cl F N4 O2	434.188	TRUE	Nitro Reduction, Reduction	-(O) +(H4)	7.251		514112	No MS2																	514112							253459
Gefitinib	C22 H28 Cl F N4 O2	434.188	TRUE	Nitro Reduction, Reduction	-(O) +(H4)	9.532		757374	No MS2																			757374
Gefitinib	C22 H28 Cl F N4 O2	434.188	TRUE	Nitro Reduction, Reduction	-(O) +(H4)	10.416		920984	No MS2										202923									920984	524446
Gefitinib	C22 H28 Cl F N4 O2	434.188	TRUE	Nitro Reduction, Reduction	-(O) +(H4)	6.891	15.38	937950	DDA for preferred ion											354453			59351			749073	937950						436612
Gefitinib	C22 H28 Cl F N4 O2	434.188	TRUE	Nitro Reduction, Reduction	-(O) +(H4)	1.147	31.25	1.09703e+06	DDA for preferred ion													1.09703e+06							1.06826e+06	914657
Gefitinib	C22 H28 Cl F N4 O2	434.188	TRUE	Nitro Reduction, Reduction	-(O) +(H4)	5.918		1.3703e+06	No MS2								1.28194e+06			1.3703e+06
Gefitinib	C22 H28 Cl F N4 O2	434.188	TRUE	Nitro Reduction, Reduction	-(O) +(H4)	8.58		1.46689e+06	No MS2										1.46689e+06	262957		517666			666793	405013		871601	663813	627477			777652
Gefitinib	C22 H28 Cl F N4 O2	434.188	TRUE	Nitro Reduction, Reduction	-(O) +(H4)	1.199	23.08	1.49526e+06	DDA for preferred ion		1.49526e+06		475897
Gefitinib	C22 H28 Cl F N4 O2	434.188	TRUE	Nitro Reduction, Reduction	-(O) +(H4)	5.416	27.91	329803	DDA for preferred ion								329803
Gefitinib	C22 H28 Cl F N4 O2	434.188	TRUE	Nitro Reduction, Reduction	-(O) +(H4)	6.066	16.67	1.96171e+06	DDA for preferred ion			1.42973e+06												1.96171e+06									402287
Gefitinib	C22 H28 Cl F N4 O2	434.188	TRUE	Nitro Reduction, Reduction	-(O) +(H4)	1.245		2.72716e+06	No MS2				2.15626e+06						1.89957e+06				2.72716e+06	933078	640212
Gefitinib	C22 H28 Cl F N4 O2	434.188	TRUE	Nitro Reduction, Reduction	-(O) +(H4)	6.172		2.86981e+06	No MS2												1.94267e+06	1.58008e+06				2.46798e+06		2.86981e+06					2.50324e+06
Gefitinib	C22 H28 Cl F N4 O2	434.188	TRUE	Nitro Reduction, Reduction	-(O) +(H4)	2.695	27.78	3.30999e+06	DDA for preferred ion																			3.30999e+06
Gefitinib	C22 H28 Cl F N4 O2	434.188	TRUE	Nitro Reduction, Reduction	-(O) +(H4)	1.351	3.03	9.91778e+06	DDA for preferred ion								1.04244e+06	2.14561e+06		9.91778e+06		1.94455e+06				4.97993e+06		7.03301e+06			7.26813e+06	1.50147e+06	2.11922e+06
Gefitinib	C22 H28 Cl F N4 O2	434.188	TRUE	Nitro Reduction, Reduction	-(O) +(H4)	5.56		2.67863e+06	No MS2												2.67863e+06
Gefitinib	C22 H28 Cl F N4 O2	434.188	TRUE	Nitro Reduction, Reduction	-(O) +(H4)	8.042		277444	No MS2										277444										252086
Gefitinib	C22 H28 Cl F N4 O2	434.188	TRUE	Nitro Reduction, Reduction	-(O) +(H4)	7.815		276049	No MS2																		276049
Gefitinib	C22 H28 Cl F N4 O2	434.188	TRUE	Nitro Reduction, Reduction	-(O) +(H4)	9.477		226818	No MS2																	226818
Gefitinib	C22 H28 Cl F N4 O2	434.188	TRUE	Nitro Reduction, Reduction	-(O) +(H4)	6.576		62605	No MS2														62605
Gefitinib	C22 H28 Cl F N4 O2	434.188	TRUE	Nitro Reduction, Reduction	-(O) +(H4)	10.328		85886	No MS2						85886
Gefitinib	C22 H28 Cl F N4 O2	434.188	TRUE	Nitro Reduction, Reduction	-(O) +(H4)	8.355		95152.3	No MS2														95152.3
Gefitinib	C22 H28 Cl F N4 O2	434.188	TRUE	Nitro Reduction, Reduction	-(O) +(H4)	9.834		99270.1	No MS2													99270.1
Gefitinib	C22 H28 Cl F N4 O2	434.188	TRUE	Nitro Reduction, Reduction	-(O) +(H4)	6.432		110118	No MS2														110118
Gefitinib	C22 H28 Cl F N4 O2	434.188	TRUE	Nitro Reduction, Reduction	-(O) +(H4)	9.15		196565	No MS2								196565
Gefitinib	C22 H28 Cl F N4 O2	434.188	TRUE	Nitro Reduction, Reduction	-(O) +(H4)	10.14		215183	No MS2																201642								215183
Gefitinib	C22 H28 Cl F N4 O2	434.188	FALSE	Hydration, Nitro Reduction	-(O) +(H4)	1.351	3.03	9.91778e+06	DDA for preferred ion								1.04244e+06	2.14561e+06		9.91778e+06		1.94455e+06				4.97993e+06		7.03301e+06			7.26813e+06	1.50147e+06	2.11922e+06
Gefitinib	C22 H28 Cl F N4 O2	434.188	FALSE	Hydration, Nitro Reduction	-(O) +(H4)	2.695	16.67	3.30999e+06	DDA for preferred ion																			3.30999e+06
Gefitinib	C22 H28 Cl F N4 O2	434.188	FALSE	Hydration, Nitro Reduction	-(O) +(H4)	6.172		2.86981e+06	No MS2												1.94267e+06	1.58008e+06				2.46798e+06		2.86981e+06					2.50324e+06
Gefitinib	C22 H28 Cl F N4 O2	434.188	FALSE	Hydration, Nitro Reduction	-(O) +(H4)	5.56		2.67863e+06	No MS2												2.67863e+06
Gefitinib	C22 H28 Cl F N4 O2	434.188	FALSE	Hydration, Nitro Reduction	-(O) +(H4)	6.576		62605	No MS2														62605
Gefitinib	C22 H28 Cl F N4 O2	434.188	FALSE	Hydration, Nitro Reduction	-(O) +(H4)	10.328		85886	No MS2						85886
Gefitinib	C22 H28 Cl F N4 O2	434.188	FALSE	Hydration, Nitro Reduction	-(O) +(H4)	8.355		95152.3	No MS2														95152.3
Gefitinib	C22 H28 Cl F N4 O2	434.188	FALSE	Hydration, Nitro Reduction	-(O) +(H4)	9.834		99270.1	No MS2													99270.1
Gefitinib	C22 H28 Cl F N4 O2	434.188	FALSE	Hydration, Nitro Reduction	-(O) +(H4)	6.432		110118	No MS2														110118
Gefitinib	C22 H28 Cl F N4 O2	434.188	FALSE	Hydration, Nitro Reduction	-(O) +(H4)	9.15		196565	No MS2								196565
Gefitinib	C22 H28 Cl F N4 O2	434.188	FALSE	Hydration, Nitro Reduction	-(O) +(H4)	10.14		215183	No MS2																201642								215183
Gefitinib	C22 H28 Cl F N4 O2	434.188	FALSE	Hydration, Nitro Reduction	-(O) +(H4)	9.477		226818	No MS2																	226818
Gefitinib	C22 H28 Cl F N4 O2	434.188	FALSE	Hydration, Nitro Reduction	-(O) +(H4)	7.815		276049	No MS2																		276049
Gefitinib	C22 H28 Cl F N4 O2	434.188	FALSE	Hydration, Nitro Reduction	-(O) +(H4)	8.042		277444	No MS2										277444										252086
Gefitinib	C22 H28 Cl F N4 O2	434.188	FALSE	Hydration, Nitro Reduction	-(O) +(H4)	5.416	13.95	329803	DDA for preferred ion								329803
Gefitinib	C22 H28 Cl F N4 O2	434.188	FALSE	Hydration, Nitro Reduction	-(O) +(H4)	7.445		334577	No MS2													276297							334577
Gefitinib	C22 H28 Cl F N4 O2	434.188	FALSE	Hydration, Nitro Reduction	-(O) +(H4)	11.298		337106	No MS2											337106
Gefitinib	C22 H28 Cl F N4 O2	434.188	FALSE	Hydration, Nitro Reduction	-(O) +(H4)	6.329		380452	No MS2														78347.4			288480			380452
Gefitinib	C22 H28 Cl F N4 O2	434.188	FALSE	Hydration, Nitro Reduction	-(O) +(H4)	6.123		478285	No MS2			455727																478285
Gefitinib	C22 H28 Cl F N4 O2	434.188	FALSE	Hydration, Nitro Reduction	-(O) +(H4)	7.251		514112	No MS2																	514112							253459
Gefitinib	C22 H28 Cl F N4 O2	434.188	FALSE	Hydration, Nitro Reduction	-(O) +(H4)	9.532		757374	No MS2																			757374
Gefitinib	C22 H28 Cl F N4 O2	434.188	FALSE	Hydration, Nitro Reduction	-(O) +(H4)	10.416		920984	No MS2										202923									920984	524446
Gefitinib	C22 H28 Cl F N4 O2	434.188	FALSE	Hydration, Nitro Reduction	-(O) +(H4)	6.891	15.38	937950	DDA for preferred ion											354453			59351			749073	937950						436612
Gefitinib	C22 H28 Cl F N4 O2	434.188	FALSE	Hydration, Nitro Reduction	-(O) +(H4)	1.147	31.25	1.09703e+06	DDA for preferred ion													1.09703e+06							1.06826e+06	914657
Gefitinib	C22 H28 Cl F N4 O2	434.188	FALSE	Hydration, Nitro Reduction	-(O) +(H4)	5.918		1.3703e+06	No MS2								1.28194e+06			1.3703e+06
Gefitinib	C22 H28 Cl F N4 O2	434.188	FALSE	Hydration, Nitro Reduction	-(O) +(H4)	8.58		1.46689e+06	No MS2										1.46689e+06	262957		517666			666793	405013		871601	663813	627477			777652
Gefitinib	C22 H28 Cl F N4 O2	434.188	FALSE	Hydration, Nitro Reduction	-(O) +(H4)	1.199	23.08	1.49526e+06	DDA for preferred ion		1.49526e+06		475897
Gefitinib	C22 H28 Cl F N4 O2	434.188	FALSE	Hydration, Nitro Reduction	-(O) +(H4)	6.066	16.67	1.96171e+06	DDA for preferred ion			1.42973e+06												1.96171e+06									402287
Gefitinib	C22 H28 Cl F N4 O2	434.188	FALSE	Hydration, Nitro Reduction	-(O) +(H4)	1.245		2.72716e+06	No MS2				2.15626e+06						1.89957e+06				2.72716e+06	933078	640212
Gefitinib	C22 H28 Cl F N4 O	418.194	FALSE	Nitro Reduction, Reduction	-(O2) +(H4)	5.032	13.89	3.7729e+07	DDA for preferred ion						3.7729e+07	1.16455e+07				6.54835e+06	1.08972e+07
Gefitinib	C22 H27 F N4 O7 S	510.158	FALSE	Hydration, Reductive Dechlorination, Sulfation	-(Cl) +(H3 O4 S)	1.506	6.45	4.17827e+07	DDA for preferred ion				4.17827e+07
Gefitinib	C22 H27 F N4 O7 S	510.158	FALSE	Hydration, Reductive Dechlorination, Sulfation	-(Cl) +(H3 O4 S)	5.452	16.28	1.63235e+08	DDA for preferred ion		8.83431e+07	9.35557e+07		1.10436e+08	7.73975e+07	1.54571e+08	1.18283e+08	1.15827e+08	1.63235e+08	1.1944e+08	1.08118e+08	9.96533e+07		1.16205e+08	1.06886e+08	1.0729e+08	1.17207e+08	1.37687e+08	1.01957e+08	1.39331e+08	9.01642e+07	1.23564e+08	1.12231e+08
Gefitinib	C22 H27 F N4 O5	446.197	TRUE	Hydration, Reductive Dechlorination	-(Cl) +(H3 O2)	3.183		850770	No MS2															850770					373637
Gefitinib	C22 H27 F N4 O5	446.197	TRUE	Hydration, Reductive Dechlorination	-(Cl) +(H3 O2)	3.41		2.31013e+06	No MS2																				2.31013e+06
Gefitinib	C22 H27 F N4 O5	446.197	TRUE	Hydration, Reductive Dechlorination	-(Cl) +(H3 O2)	3.134	10.45	1.5129e+07	DDA for preferred ion		1.57079e+06							1.5129e+07							3.61317e+06				5.75764e+06				8.60794e+06
Gefitinib	C22 H27 F N4 O5	446.197	TRUE	Hydration, Reductive Dechlorination	-(Cl) +(H3 O2)	3.334	9.35	3.98863e+07	DDA for preferred ion			9.65018e+06	1.523e+07	3.74937e+07	3.72649e+07	1.9528e+07	3.98863e+07	9.32573e+06	2.02142e+07	2.6467e+07	1.2991e+07	2.70044e+07		8.4692e+06	2.01049e+07	1.06928e+07	1.90679e+07	2.62832e+07	1.21357e+07	2.24897e+07	1.77988e+07	1.74449e+07	2.7301e+07
Gefitinib	C22 H27 F N4 O5	446.197	TRUE	Hydration, Reductive Dechlorination	-(Cl) +(H3 O2)	3.063	8.14	7.16168e+07	DDA for preferred ion		3.88903e+07	4.11019e+07	3.89004e+07	6.78644e+07	6.21483e+07	3.16155e+07	7.16168e+07	3.64772e+07	3.81271e+07	4.8779e+07	2.96096e+07	4.91188e+07		3.21287e+07	4.57669e+07	4.42194e+07	2.84814e+07	4.04355e+07	3.35034e+07	4.12131e+07	1.76425e+07		3.45666e+07
Gefitinib	C22 H27 F N4 O5	446.197	FALSE	Hydration, Oxidative Dechlorination	-(Cl) +(H3 O2)	3.183		850770	No MS2															850770					373637
Gefitinib	C22 H27 F N4 O5	446.197	FALSE	Hydration, Oxidative Dechlorination	-(Cl) +(H3 O2)	3.41		2.31013e+06	No MS2																				2.31013e+06
Gefitinib	C22 H27 F N4 O5	446.197	FALSE	Hydration, Oxidative Dechlorination	-(Cl) +(H3 O2)	3.134	7.46	1.5129e+07	DDA for preferred ion		1.57079e+06							1.5129e+07							3.61317e+06				5.75764e+06				8.60794e+06
Gefitinib	C22 H27 F N4 O5	446.197	FALSE	Hydration, Oxidative Dechlorination	-(Cl) +(H3 O2)	3.334	5.61	3.98863e+07	DDA for preferred ion			9.65018e+06	1.523e+07	3.74937e+07	3.72649e+07	1.9528e+07	3.98863e+07	9.32573e+06	2.02142e+07	2.6467e+07	1.2991e+07	2.70044e+07		8.4692e+06	2.01049e+07	1.06928e+07	1.90679e+07	2.62832e+07	1.21357e+07	2.24897e+07	1.77988e+07	1.74449e+07	2.7301e+07
Gefitinib	C22 H27 F N4 O5	446.197	FALSE	Hydration, Oxidative Dechlorination	-(Cl) +(H3 O2)	3.063	5.81	7.16168e+07	DDA for preferred ion		3.88903e+07	4.11019e+07	3.89004e+07	6.78644e+07	6.21483e+07	3.16155e+07	7.16168e+07	3.64772e+07	3.81271e+07	4.8779e+07	2.96096e+07	4.91188e+07		3.21287e+07	4.57669e+07	4.42194e+07	2.84814e+07	4.04355e+07	3.35034e+07	4.12131e+07	1.76425e+07		3.45666e+07
Gefitinib	C22 H27 F N4 O4	430.202	TRUE	Reduction, Reductive Dechlorination	-(Cl) +(H3 O)	9.873	3.57	4.06849e+06	DDA for preferred ion	4.06849e+06
Gefitinib	C22 H27 F N4 O4	430.202	TRUE	Reduction, Reductive Dechlorination	-(Cl) +(H3 O)	6.724		1.74827e+06	No MS2							736930															1.74827e+06
Gefitinib	C22 H27 F N4 O4	430.202	TRUE	Reduction, Reductive Dechlorination	-(Cl) +(H3 O)	6.367	8	2.96158e+07	DDA for preferred ion			3.44259e+06	2.42293e+06							2.96158e+07	2.05379e+06							8.93798e+06			3.19307e+06	3.89483e+06
Gefitinib	C22 H27 F N4 O4	430.202	FALSE	Hydration, Reductive Dechlorination	-(Cl) +(H3 O)	6.724		1.74827e+06	No MS2							736930															1.74827e+06
Gefitinib	C22 H27 F N4 O4	430.202	FALSE	Hydration, Reductive Dechlorination	-(Cl) +(H3 O)	9.873	0	4.06849e+06	DDA for preferred ion	4.06849e+06
Gefitinib	C22 H27 F N4 O4	430.202	FALSE	Hydration, Reductive Dechlorination	-(Cl) +(H3 O)	6.367	12	2.96158e+07	DDA for preferred ion			3.44259e+06	2.42293e+06							2.96158e+07	2.05379e+06							8.93798e+06			3.19307e+06	3.89483e+06
Gefitinib	C22 H27 F N4 O3	414.207	TRUE	Nitro Reduction, Oxidative Dechlorination	-(Cl) +(H3)	7.017		7.48442e+06	No MS2																1.63736e+06				7.48442e+06		3.86313e+06
Gefitinib	C22 H27 F N4 O3	414.207	TRUE	Nitro Reduction, Oxidative Dechlorination	-(Cl) +(H3)	7.148	11.11	1.45813e+07	DDA for preferred ion		1.45813e+07																		3.35168e+06
Gefitinib	C22 H27 F N4 O3	414.207	TRUE	Nitro Reduction, Oxidative Dechlorination	-(Cl) +(H3)	6.96	20	3.88655e+07	DDA for preferred ion		3.88655e+07										1.44254e+07
Gefitinib	C22 H27 F N4 O3	414.207	TRUE	Nitro Reduction, Oxidative Dechlorination	-(Cl) +(H3)	6.761		4.28096e+07	No MS2										4.07975e+07	4.28096e+07
Gefitinib	C22 H27 F N4 O3	414.207	TRUE	Nitro Reduction, Oxidative Dechlorination	-(Cl) +(H3)	6.828		1.06409e+08	No MS2										1.06409e+08									2.99139e+07
Gefitinib	C22 H27 F N4 O3	414.207	TRUE	Nitro Reduction, Oxidative Dechlorination	-(Cl) +(H3)	6.791	11.11	6.28757e+08	DDA for preferred ion		5.56644e+08	2.1847e+08	5.64011e+07	2.43089e+08			9.81107e+07			9.83288e+07	3.10342e+08			5.47888e+07	8.93997e+07	9.00361e+07	8.34606e+07		4.83857e+08	3.00802e+08	4.89454e+08	6.28757e+08
Gefitinib	C22 H27 F N4 O3	414.207	TRUE	Nitro Reduction, Oxidative Dechlorination	-(Cl) +(H3)	7.071	0	2.86614e+06	DDA for preferred ion																				2.59279e+06		2.86614e+06
Gefitinib	C22 H27 F N4 O3	414.207	TRUE	Nitro Reduction, Oxidative Dechlorination	-(Cl) +(H3)	6.894		1.93126e+06	No MS2			1.93126e+06
Gefitinib	C22 H27 F N4 O3	414.207	TRUE	Nitro Reduction, Oxidative Dechlorination	-(Cl) +(H3)	8.412		437216	No MS2		437216
Gefitinib	C22 H27 F N4 O3	414.207	TRUE	Nitro Reduction, Oxidative Dechlorination	-(Cl) +(H3)	8.81		844624	No MS2																						844624
Gefitinib	C22 H27 F N4 O3	414.207	FALSE	Reduction, Reductive Dechlorination	-(Cl) +(H3)	8.412		437216	No MS2		437216
Gefitinib	C22 H27 F N4 O3	414.207	FALSE	Reduction, Reductive Dechlorination	-(Cl) +(H3)	8.81		844624	No MS2																						844624
Gefitinib	C22 H27 F N4 O3	414.207	FALSE	Reduction, Reductive Dechlorination	-(Cl) +(H3)	6.894		1.93126e+06	No MS2			1.93126e+06
Gefitinib	C22 H27 F N4 O3	414.207	FALSE	Reduction, Reductive Dechlorination	-(Cl) +(H3)	7.071	0	2.86614e+06	DDA for preferred ion																				2.59279e+06		2.86614e+06
Gefitinib	C22 H27 F N4 O3	414.207	FALSE	Reduction, Reductive Dechlorination	-(Cl) +(H3)	7.017		7.48442e+06	No MS2																1.63736e+06				7.48442e+06		3.86313e+06
Gefitinib	C22 H27 F N4 O3	414.207	FALSE	Reduction, Reductive Dechlorination	-(Cl) +(H3)	7.148	0	1.45813e+07	DDA for preferred ion		1.45813e+07																		3.35168e+06
Gefitinib	C22 H27 F N4 O3	414.207	FALSE	Reduction, Reductive Dechlorination	-(Cl) +(H3)	6.96	10	3.88655e+07	DDA for preferred ion		3.88655e+07										1.44254e+07
Gefitinib	C22 H27 F N4 O3	414.207	FALSE	Reduction, Reductive Dechlorination	-(Cl) +(H3)	6.761		4.28096e+07	No MS2										4.07975e+07	4.28096e+07
Gefitinib	C22 H27 F N4 O3	414.207	FALSE	Reduction, Reductive Dechlorination	-(Cl) +(H3)	6.828		1.06409e+08	No MS2										1.06409e+08									2.99139e+07
Gefitinib	C22 H27 F N4 O3	414.207	FALSE	Reduction, Reductive Dechlorination	-(Cl) +(H3)	6.791	5.56	6.28757e+08	DDA for preferred ion		5.56644e+08	2.1847e+08	5.64011e+07	2.43089e+08			9.81107e+07			9.83288e+07	3.10342e+08			5.47888e+07	8.93997e+07	9.00361e+07	8.34606e+07		4.83857e+08	3.00802e+08	4.89454e+08	6.28757e+08
Gefitinib	C22 H27 F N4 O2	398.212	TRUE	Nitro Reduction, Reductive Dechlorination	-(Cl O) +(H3)	8.781	14.29	2.04454e+07	DDA for preferred ion			1.35569e+06	3.95258e+06	3.60724e+06	4.10223e+06	1.7947e+06	9.33812e+06	2.85667e+06	7.83785e+06	5.80056e+06	4.35715e+06			5.95633e+06	7.22689e+06	1.83703e+06	5.28424e+06	8.96093e+06	2.04454e+07	9.72156e+06	9.64389e+06	1.07641e+07	1.10912e+07
Gefitinib	C22 H27 F N4 O2	398.212	FALSE	Nitro Reduction, Oxidative Dechlorination	-(Cl O) +(H3)	8.781	4.76	2.04454e+07	DDA for preferred ion			1.35569e+06	3.95258e+06	3.60724e+06	4.10223e+06	1.7947e+06	9.33812e+06	2.85667e+06	7.83785e+06	5.80056e+06	4.35715e+06			5.95633e+06	7.22689e+06	1.83703e+06	5.28424e+06	8.96093e+06	2.04454e+07	9.72156e+06	9.64389e+06	1.07641e+07	1.10912e+07
Gefitinib	C22 H27 Cl N4 O6	478.162	TRUE	Hydration, Oxidative Defluorination	-(F) +(H3 O3)	3.557		425655	No MS2					425655
Gefitinib	C22 H27 Cl N4 O6	478.162	FALSE	Hydration, Oxidation, Oxidative Defluorination	-(F) +(H3 O3)	3.557		425655	No MS2					425655
Gefitinib	C22 H27 Cl N4 O5 S	494.139	FALSE	Nitro Reduction, Oxidative Defluorination, Sulfation	-(F) +(H3 O2 S)	10.424		4.88397e+06	No MS2		2.26056e+06	2.58371e+06	4.88397e+06	1.74459e+06	2.78669e+06	1.51874e+06	2.3196e+06	2.12175e+06	3.22798e+06	3.23819e+06	3.59492e+06	2.51531e+06	770844	4.17721e+06	4.78011e+06	3.42102e+06	4.65773e+06	4.58619e+06	4.47392e+06	3.85588e+06	2.90732e+06	3.33264e+06	4.30717e+06
Gefitinib	C22 H27 Cl N4 O2	414.182	TRUE	Nitro Reduction, Reductive Defluorination	-(F O) +(H3)	8.799		227896	No MS2						227896
Gefitinib	C22 H27 Cl N4 O2	414.182	TRUE	Nitro Reduction, Reductive Defluorination	-(F O) +(H3)	10.431		853374	No MS2						853374					457124							639979
Gefitinib	C22 H27 Cl N4 O2	414.182	FALSE	Nitro Reduction, Oxidative Defluorination	-(F O) +(H3)	8.799		227896	No MS2						227896
Gefitinib	C22 H27 Cl N4 O2	414.182	FALSE	Nitro Reduction, Oxidative Defluorination	-(F O) +(H3)	10.431		853374	No MS2						853374					457124							639979
Gefitinib	C22 H27 Cl N4 O	398.187	FALSE	Nitro Reduction, Reductive Defluorination	-(F O2) +(H3)	6.614		731671	No MS2																			731671
Gefitinib	C22 H27 Cl F N3 O2	419.178	FALSE	Nitro Reduction, Oxidative Deamination to Alcohol, Reduction	-(N O) +(H3)	5.7	20.75	4.80219e+06	DDA for preferred ion											4.80219e+06
Gefitinib	C22 H27 Cl F N3 O2	419.178	FALSE	Nitro Reduction, Oxidative Deamination to Alcohol, Reduction	-(N O) +(H3)	5.04		3.02482e+07	No MS2											3.02482e+07
Gefitinib	C22 H27 Cl F N3 O2	419.178	FALSE	Nitro Reduction, Oxidative Deamination to Alcohol, Reduction	-(N O) +(H3)	5.488	24.21	8.00767e+06	DDA for preferred ion																	8.00767e+06
Gefitinib	C22 H27 Cl F N3	387.188	FALSE	Nitro Reduction, Nitro Reduction, Oxidative Deamination to Alcohol	-(N O3) +(H3)	4.946		1.73239e+06	No MS2					1.73239e+06
Gefitinib	C22 H27 Cl F N3	387.188	FALSE	Nitro Reduction, Nitro Reduction, Oxidative Deamination to Alcohol	-(N O3) +(H3)	5.001	12	1.75238e+07	DDA for preferred ion				1.75238e+07		1.29075e+07		6.47054e+06	1.0687e+07			1.22565e+07	5.54553e+06
Gefitinib	C22 H26 N4 O3	394.2	FALSE	Reductive Dechlorination, Reductive Defluorination	-(Cl F) +(H2)	10.424		4.22458e+06	No MS2			2.2028e+06	4.22458e+06	1.33505e+06	2.37393e+06	1.4861e+06	1.79591e+06		3.03371e+06	1.77393e+06	2.66875e+06	1.86518e+06		2.86086e+06	2.90168e+06	2.21987e+06	3.66912e+06	3.48965e+06	3.01043e+06	2.4276e+06	3.29667e+06	2.94429e+06	3.03472e+06
Gefitinib	C22 H26 F N4 O3	413.199	TRUE	Reductive Dechlorination, test	-(Cl) +(H2)	9.75		1.03075e+06	No MS2										1.03075e+06
Gefitinib	C22 H26 Cl F N4 O6 S	528.125	FALSE	Reduction, Sulfation	+(H2 O3 S)	5.887		4.79722e+06	No MS2		2.69503e+06	1.73068e+06				1.6557e+06			2.46209e+06	3.88669e+06	3.42796e+06			2.62263e+06		3.01886e+06	2.85608e+06		4.79722e+06	2.56112e+06	2.17389e+06		2.87685e+06
Gefitinib	C22 H26 Cl F N4 O5	480.158	TRUE	Hydration	+(H2 O2)	9.753		601476	No MS2			601476
Gefitinib	C22 H26 Cl F N4 O5	480.158	FALSE	Hydration, Oxidation	+(H2 O2)	9.753		601476	No MS2			601476
Gefitinib	C22 H26 Cl F N4 O4 S	496.135	FALSE	Nitro Reduction, Sulfation	+(H2 O S)	10.388		227713	No MS2																		227713
Gefitinib	C22 H26 Cl F N4 O4 S	496.135	FALSE	Nitro Reduction, Sulfation	+(H2 O S)	9.755		3.9739e+06	No MS2		1.10104e+06	933075	3.9739e+06		1.28311e+06	2.92752e+06	3.19087e+06	2.23195e+06	1.04125e+06		3.69592e+06	2.31663e+06				2.21319e+06	1.3178e+06	2.42053e+06	2.9204e+06	2.92024e+06	3.39289e+06	3.02834e+06
Gefitinib	C22 H26 Cl F N4 O2	432.173	TRUE	Nitro Reduction	-(O) +(H2)	6.622		86800.1	No MS2														86800.1
Gefitinib	C22 H26 Cl F N4 O2	432.173	FALSE	Nitro Reduction, Oxidation	-(O) +(H2)	6.622		86800.1	No MS2														86800.1
Gefitinib	C22 H26 Cl F N4 O	416.178	FALSE	Nitro Reduction	-(O2) +(H2)	5.162	17.39	1.16639e+07	DDA for preferred ion			5.82914e+06												1.16639e+07
Gefitinib	C22 H25 F N4 O4	428.186	TRUE	Reductive Dechlorination	-(Cl) +(H O)	6.411		533690	No MS2																			533690
Gefitinib	C22 H25 F N4 O4	428.186	TRUE	Reductive Dechlorination	-(Cl) +(H O)	5.652		6.86443e+06	No MS2		6.10321e+06	6.86443e+06	1.27836e+06	4.2304e+06		3.34864e+06			1.80014e+06	1.71368e+06		1.50225e+06			1.39593e+06						1.14928e+06	2.30186e+06
Gefitinib	C22 H25 F N4 O4	428.186	TRUE	Reductive Dechlorination	-(Cl) +(H O)	6.356	11.11	1.96953e+07	DDA for preferred ion		1.61724e+07	1.57704e+07	1.36616e+07	8.58862e+06	7.28571e+06	9.35388e+06	7.6878e+06	7.02944e+06	5.83959e+06	1.96953e+07	1.2722e+07	1.05958e+07		8.80182e+06	1.11761e+07	9.70531e+06	4.52023e+06	1.14537e+07	5.02867e+06	4.01675e+06	1.11851e+07	1.18605e+07	1.02003e+07
Gefitinib	C22 H25 F N4 O4	428.186	FALSE	Oxidative Dechlorination	-(Cl) +(H O)	6.411		533690	No MS2																			533690
Gefitinib	C22 H25 F N4 O4	428.186	FALSE	Oxidative Dechlorination	-(Cl) +(H O)	5.652		6.86443e+06	No MS2		6.10321e+06	6.86443e+06	1.27836e+06	4.2304e+06		3.34864e+06			1.80014e+06	1.71368e+06		1.50225e+06			1.39593e+06						1.14928e+06	2.30186e+06
Gefitinib	C22 H25 F N4 O4	428.186	FALSE	Oxidative Dechlorination	-(Cl) +(H O)	6.356	8.33	1.96953e+07	DDA for preferred ion		1.61724e+07	1.57704e+07	1.36616e+07	8.58862e+06	7.28571e+06	9.35388e+06	7.6878e+06	7.02944e+06	5.83959e+06	1.96953e+07	1.2722e+07	1.05958e+07		8.80182e+06	1.11761e+07	9.70531e+06	4.52023e+06	1.14537e+07	5.02867e+06	4.01675e+06	1.11851e+07	1.18605e+07	1.02003e+07
Gefitinib	C22 H25 F N4 O3	412.191	FALSE	Reductive Dechlorination	-(Cl) +(H)	5.264	22.22	2.16216e+07	DDA for preferred ion		1.51164e+07	1.44116e+07	2.16216e+07	1.67202e+07	1.26263e+07		1.49057e+07	1.66604e+07			1.98325e+07	1.22119e+07		1.71761e+07	1.23525e+07	1.46421e+07	1.27544e+07		1.92584e+07	1.76543e+07	1.36129e+07	1.49599e+07	1.90888e+07
Gefitinib	C22 H25 F N4 O	380.201	FALSE	Dehydration, Nitro Reduction, Oxidative Dechlorination	-(Cl O2) +(H)	5.409		779746	No MS2											779746
Gefitinib	C22 H25 Cl N4 O6	476.146	TRUE	Oxidation, Oxidative Defluorination	-(F) +(H O3)	5.25	21.57	2.11464e+07	DDA for preferred ion											2.11464e+07
Gefitinib	C22 H25 Cl N4 O6	476.146	FALSE	Oxidation, Oxidation, Oxidative Defluorination	-(F) +(H O3)	5.25	15.69	2.11464e+07	DDA for preferred ion											2.11464e+07
Gefitinib	C22 H25 Cl N4 O2	412.167	FALSE	Dehydration, Reduction, Reductive Defluorination	-(F O) +(H)	9.741	0	344402	DDA for preferred ion			344402					268881	173322
Gefitinib	C22 H25 Cl N4 O2	412.167	FALSE	Dehydration, Reduction, Reductive Defluorination	-(F O) +(H)	6.696		728035	No MS2																						728035
Gefitinib	C22 H25 Cl N4 O2	412.167	FALSE	Dehydration, Reduction, Reductive Defluorination	-(F O) +(H)	6.722	15.79	5.96544e+06	DDA for preferred ion															5.96544e+06	5.84742e+06								5.1677e+06
Gefitinib	C22 H25 Cl N4 O	396.172	FALSE	Dehydration, Nitro Reduction, Oxidative Defluorination	-(F O2) +(H)	7.071		46042.4	No MS2														46042.4
Gefitinib	C22 H25 Cl F N3 O5	465.147	TRUE	Oxidative Deamination to Alcohol, Reduction	-(N) +(H O2)	2.773	22.22	7.61788e+06	DDA for preferred ion				7.61788e+06
Gefitinib	C22 H25 Cl F N3 O5	465.147	TRUE	Oxidative Deamination to Alcohol, Reduction	-(N) +(H O2)	2.827	22.22	1.09091e+07	DDA for preferred ion			1.09091e+07																				4.02887e+06
Gefitinib	C22 H25 Cl F N3 O5	465.147	FALSE	Hydration, Oxidative Deamination to Alcohol	-(N) +(H O2)	2.773	11.11	7.61788e+06	DDA for preferred ion				7.61788e+06
Gefitinib	C22 H25 Cl F N3 O5	465.147	FALSE	Hydration, Oxidative Deamination to Alcohol	-(N) +(H O2)	2.827	11.11	1.09091e+07	DDA for preferred ion			1.09091e+07																				4.02887e+06
Gefitinib	C22 H25 Cl F N3 O2	417.162	FALSE	Nitro Reduction, Oxidative Deamination to Alcohol	-(N O) +(H)	5.174		4.1434e+06	No MS2																								4.1434e+06
Gefitinib	C22 H25 Cl F N3 O2	417.162	FALSE	Nitro Reduction, Oxidative Deamination to Alcohol	-(N O) +(H)	5.115	17.65	1.5276e+07	DDA for preferred ion											1.5276e+07
Gefitinib	C22 H25 Cl F N3	385.172	FALSE	Nitro Reduction, Nitro Reduction, Oxidative Deamination to Ketone	-(N O3) +(H)	6.845		842604	No MS2	842604													644276
Gefitinib	C22 H24 N4 O5	424.175	FALSE	Desaturation, Oxidative Dechlorination, Oxidative Defluorination	-(Cl F) +(O2)	5.414		1.17961e+06	No MS2			1.17961e+06
Gefitinib	C22 H24 N4 O4	408.18	FALSE	Dehydration, Oxidative Dechlorination, Oxidative Defluorination	-(Cl F) +(O)	5.294	8.82	4.89114e+08	DDA for preferred ion		4.57846e+08	3.37e+08	3.24026e+08	4.89114e+08	4.15629e+08	4.12478e+08	3.48267e+08	3.55074e+08	4.44572e+08	3.15367e+08	3.53675e+08	3.28565e+08		3.39196e+08	3.79336e+08	3.3858e+08	3.81566e+08	3.62578e+08	3.30333e+08	3.78941e+08	3.91116e+08	3.84631e+08	3.85991e+08
Gefitinib	C22 H24 N4 O3	392.185	FALSE	Dehydration, Oxidative Dechlorination, Reductive Defluorination	-(Cl F)	6.318	0	1.18767e+06	DDA for preferred ion	1.04235e+06													1.18767e+06
Gefitinib	C22 H24 N4 O3	392.185	FALSE	Dehydration, Oxidative Dechlorination, Reductive Defluorination	-(Cl F)	6.124		854983	No MS2														854983
Gefitinib	C22 H24 N4 O3	392.185	FALSE	Dehydration, Oxidative Dechlorination, Reductive Defluorination	-(Cl F)	9.748	33.33	1.31973e+06	DDA for preferred ion								832931							1.31973e+06
Gefitinib	C22 H24 Cl N3 O7 S	509.102	FALSE	Oxidative Deamination to Alcohol, Reductive Defluorination, Sulfation	-(F N) +(O4 S)	11.78		662477	No MS2			662477
Gefitinib	C22 H24 Cl F N4 O6	494.137	TRUE	Oxidation, Oxidation	+(O3)	10.423		5.13221e+06	No MS2		2.21924e+06	2.58371e+06	5.13221e+06	1.82785e+06	2.92687e+06	1.51874e+06	2.3196e+06	2.2444e+06	2.86121e+06	3.23819e+06	3.61728e+06	2.51531e+06	770844	4.07155e+06	4.94361e+06	3.42102e+06	4.65773e+06	4.30364e+06	4.2773e+06	3.96139e+06	2.90732e+06	3.33264e+06	4.18343e+06
Gefitinib	C22 H24 Cl F N4 O6	494.137	FALSE	Oxidation, Oxidation, Oxidation	+(O3)	10.423		5.13221e+06	No MS2		2.21924e+06	2.58371e+06	5.13221e+06	1.82785e+06	2.92687e+06	1.51874e+06	2.3196e+06	2.2444e+06	2.86121e+06	3.23819e+06	3.61728e+06	2.51531e+06	770844	4.07155e+06	4.94361e+06	3.42102e+06	4.65773e+06	4.30364e+06	4.2773e+06	3.96139e+06	2.90732e+06	3.33264e+06	4.18343e+06
Gefitinib	C22 H24 Cl F N4 O4 S	494.119	FALSE	Desaturation, Nitro Reduction, Sulfation	+(O S)	9.758		769375	No MS2						769375
Gefitinib	C22 H24 Cl F N4 O4	462.147	TRUE		+(O)	10.229		65216.3	No MS2																							65216.3
Gefitinib	C22 H24 Cl F N4 O4	462.147	TRUE		+(O)	0.792		89165	No MS2																				89165
Gefitinib	C22 H24 Cl F N4 O4	462.147	TRUE		+(O)	10.329		154940	No MS2				67342.4						154940
Gefitinib	C22 H24 Cl F N4 O4	462.147	TRUE		+(O)	10.653		173799	No MS2															173799
Gefitinib	C22 H24 Cl F N4 O4	462.147	TRUE		+(O)	7.911		176054	No MS2																								176054
Gefitinib	C22 H24 Cl F N4 O4	462.147	TRUE		+(O)	9.12		296428	No MS2																			296428
Gefitinib	C22 H24 Cl F N4 O4	462.147	TRUE		+(O)	5.68		321273	No MS2																			321273
Gefitinib	C22 H24 Cl F N4 O4	462.147	TRUE		+(O)	0.629		364622	No MS2												364622
Gefitinib	C22 H24 Cl F N4 O4	462.147	TRUE		+(O)	5.412		1.44637e+06	No MS2												662919			1.24651e+06		521453	1.00659e+06		1.44637e+06
Gefitinib	C22 H24 Cl F N4 O4	462.147	TRUE		+(O)	5.579	45.71	6.01262e+07	DDA for preferred ion		4.54503e+07	5.60163e+07	6.01262e+07	5.88133e+07	3.08299e+07	3.5299e+07	4.56577e+07	4.37009e+07	3.28284e+07	4.72695e+07	3.12643e+07	3.12033e+07		3.42252e+07	3.7652e+07	3.31655e+07	4.11282e+07	2.64739e+07	3.97501e+07	3.41234e+07	3.5118e+07	4.27736e+07	4.80485e+07
Gefitinib	C22 H24 Cl F N4 O4	462.147	TRUE		+(O)	5.964		8.49918e+06	No MS2		2.97819e+06		5.05839e+06		2.64305e+06	3.84965e+06	5.5987e+06	2.42569e+06		6.70567e+06	5.59781e+06	3.29594e+06		6.61002e+06	8.49918e+06			4.94029e+06	8.49369e+06	4.6117e+06	4.45527e+06	3.74624e+06	5.82986e+06
Gefitinib	C22 H24 Cl F N4 O4	462.147	FALSE	Oxidation	+(O)	10.229		65216.3	No MS2																							65216.3
Gefitinib	C22 H24 Cl F N4 O4	462.147	FALSE	Oxidation	+(O)	0.792		89165	No MS2																				89165
Gefitinib	C22 H24 Cl F N4 O4	462.147	FALSE	Oxidation	+(O)	10.329		154940	No MS2				67342.4						154940
Gefitinib	C22 H24 Cl F N4 O4	462.147	FALSE	Oxidation	+(O)	10.653		173799	No MS2															173799
Gefitinib	C22 H24 Cl F N4 O4	462.147	FALSE	Oxidation	+(O)	7.911		176054	No MS2																								176054
Gefitinib	C22 H24 Cl F N4 O4	462.147	FALSE	Oxidation	+(O)	9.12		296428	No MS2																			296428
Gefitinib	C22 H24 Cl F N4 O4	462.147	FALSE	Oxidation	+(O)	5.68		321273	No MS2																			321273
Gefitinib	C22 H24 Cl F N4 O4	462.147	FALSE	Oxidation	+(O)	0.629		364622	No MS2												364622
Gefitinib	C22 H24 Cl F N4 O4	462.147	FALSE	Oxidation	+(O)	5.412		1.44637e+06	No MS2												662919			1.24651e+06		521453	1.00659e+06		1.44637e+06
Gefitinib	C22 H24 Cl F N4 O4	462.147	FALSE	Oxidation	+(O)	5.964		8.49918e+06	No MS2		2.97819e+06		5.05839e+06		2.64305e+06	3.84965e+06	5.5987e+06	2.42569e+06		6.70567e+06	5.59781e+06	3.29594e+06		6.61002e+06	8.49918e+06			4.94029e+06	8.49369e+06	4.6117e+06	4.45527e+06	3.74624e+06	5.82986e+06
Gefitinib	C22 H24 Cl F N4 O4	462.147	FALSE	Oxidation	+(O)	5.579	45.71	6.01262e+07	DDA for preferred ion		4.54503e+07	5.60163e+07	6.01262e+07	5.88133e+07	3.08299e+07	3.5299e+07	4.56577e+07	4.37009e+07	3.28284e+07	4.72695e+07	3.12643e+07	3.12033e+07		3.42252e+07	3.7652e+07	3.31655e+07	4.11282e+07	2.64739e+07	3.97501e+07	3.41234e+07	3.5118e+07	4.27736e+07	4.80485e+07
Gefitinib	C22 H24 Cl F N4 O3	446.152	FALSE			6.878		1.45421e+07	DDA for preferred ion		5.82214e+06						4.56798e+06		9.46333e+06		8.69326e+06			1.37314e+07	1.45421e+07			9.40738e+06	7.52514e+06	8.87042e+06	6.19101e+06		1.16818e+07
Gefitinib	C22 H24 Cl F N4 O3	446.152	FALSE			10.424	28.57	1.80514e+07	DDA for preferred ion			3.73826e+06	1.80514e+07						1.27749e+07		9.63701e+06	6.0305e+06		6.45902e+06	1.038e+07	6.51391e+06	1.63359e+07	1.42023e+07	1.77741e+07	1.03293e+07	9.16225e+06	1.03942e+07	1.7098e+07
Gefitinib	C22 H24 Cl F N4 O3	446.152	FALSE			5.517	30.84	1.62372e+10	DDA for preferred ion		1.08942e+10	1.13109e+10	1.46789e+10	9.45162e+09	1.13364e+10	1.06403e+10	1.02336e+10	1.14297e+10	1.52282e+10	1.19809e+10	1.24024e+10	1.20486e+10	9.48717e+08	1.22703e+10	1.26941e+10	1.06414e+10	1.17827e+10	1.28551e+10	1.2463e+10	1.16321e+10	1.54617e+10	1.62372e+10	1.53336e+10
Gefitinib	C22 H24 Cl F N4 O3	446.152	FALSE			2.194		3.23181e+06	No MS2																				3.23181e+06	993875
Gefitinib	C22 H24 Cl F N4 O3	446.152	FALSE			7.734	46.15	3.33432e+06	DDA for preferred ion												2.80397e+06								3.33432e+06
Gefitinib	C22 H24 Cl F N4 O3	446.152	FALSE			1.209	11.11	4.02717e+06	DDA for preferred ion					4.02717e+06		2.09572e+06
Gefitinib	C22 H24 Cl F N4 O3	446.152	FALSE			7.445	43.75	5.04568e+06	DDA for preferred ion		1.28271e+06			1.44552e+06											5.04568e+06		1.2712e+06
Gefitinib	C22 H24 Cl F N4 O3	446.152	FALSE			9.819		5.14292e+06	No MS2									2.05389e+06											3.56258e+06				5.14292e+06
Gefitinib	C22 H24 Cl F N4 O3	446.152	FALSE			0.757	30.77	5.29835e+06	DDA for preferred ion														2.29532e+06		5.14552e+06	5.03804e+06				5.29835e+06			3.1769e+06
Gefitinib	C22 H24 Cl F N4 O3	446.152	FALSE			7.121	31.25	6.30057e+06	DDA for preferred ion		6.30057e+06									2.27425e+06
Gefitinib	C22 H24 Cl F N4 O3	446.152	FALSE			7.674	42.86	7.94739e+06	DDA for preferred ion		1.83973e+06									1.38358e+06							7.94739e+06
Gefitinib	C22 H24 Cl F N4 O3	446.152	FALSE			9.525	33.33	8.47868e+06	DDA for preferred ion															4.1227e+06	5.67834e+06			8.47868e+06					4.94695e+06
Gefitinib	C22 H24 Cl F N4 O3	446.152	FALSE			11.79	29.17	9.28902e+06	DDA for preferred ion		4.07389e+06								8.45863e+06		6.66477e+06			5.46492e+06			9.28902e+06						2.21299e+06
Gefitinib	C22 H24 Cl F N4 O3	446.152	FALSE			11.291	33.33	9.89027e+06	DDA for preferred ion										4.88622e+06	2.25596e+06	5.44056e+06				4.65454e+06	3.53997e+06	8.68551e+06	9.89027e+06	8.01388e+06	5.4274e+06		6.2185e+06	8.5519e+06
Gefitinib	C22 H24 Cl F N4 O3	446.152	FALSE			0.578	40	1.11553e+07	DDA for preferred ion		8.05398e+06	4.18645e+06	7.25179e+06		5.09348e+06	5.10004e+06	2.6008e+06	3.59787e+06	7.08325e+06	8.3357e+06		2.61719e+06			3.63565e+06	3.84329e+06			2.92952e+06	5.95503e+06	1.11553e+07	5.45482e+06
Gefitinib	C22 H24 Cl F N4 O3	446.152	FALSE			7.258	53.33	1.16642e+07	DDA for preferred ion		7.98613e+06				3.66175e+06						8.95329e+06	9.43192e+06			1.16642e+07		8.2495e+06						3.90752e+06
Gefitinib	C22 H24 Cl F N4 O3	446.152	FALSE			1.181	37.5	1.35763e+07	DDA for preferred ion		4.52611e+06	3.82531e+06	4.43817e+06	1.60883e+06	1.59547e+06		5.6919e+06			4.59148e+06	1.1675e+07	1.35763e+07			3.02112e+06	7.61317e+06		3.0418e+06	4.05216e+06	4.82997e+06	2.85441e+06	2.89915e+06	5.53798e+06
Gefitinib	C22 H24 Cl F N4 O3	446.152	FALSE			6.653	36.84	1.4804e+07	DDA for preferred ion		9.40656e+06								1.4804e+07
Gefitinib	C22 H24 Cl F N4 O3	446.152	FALSE			8.025	27.27	1.50233e+07	DDA for preferred ion															6.05606e+06	1.50233e+07
Gefitinib	C22 H24 Cl F N4 O3	446.152	FALSE			8.581	35	2.39563e+07	DDA for preferred ion		1.68142e+07		1.59826e+07			1.2451e+07	6.65705e+06	4.35099e+06	1.99522e+07	1.2806e+07	1.97257e+07	1.42433e+07		1.60944e+07	2.22449e+07	1.96861e+07	2.10873e+07	2.28785e+07	1.39278e+07	1.00928e+07	2.39563e+07	1.98265e+07	2.18681e+07
Gefitinib	C22 H24 Cl F N4 O3	446.152	FALSE			9.756	31.25	2.73692e+07	DDA for preferred ion				1.74236e+07		5.96214e+06	5.83789e+06			2.14663e+07	6.31977e+06	1.09981e+07	1.72826e+06		1.13314e+07	1.11635e+07		2.73692e+07	2.14752e+07	1.84498e+07	7.93797e+06	1.26137e+07	2.11153e+07	1.73728e+07
Gefitinib	C22 H24 Cl F N4 O3	446.152	FALSE			5.452	30.77	2.96991e+07	DDA for preferred ion														2.96991e+07
Gefitinib	C22 H24 Cl F N4 O3	446.152	FALSE			0.626	30	3.18028e+07	DDA for preferred ion					8.59944e+06			9.68228e+06				3.12942e+07	3.18028e+07	1.91253e+07		1.59766e+07	1.84306e+07	1.06689e+07	1.81528e+07	2.03637e+07	2.04823e+07			1.94422e+07
Gefitinib	C22 H24 Cl F N4 O3	446.152	FALSE			6.374	47.06	3.26011e+07	DDA for preferred ion		3.26011e+07	1.22572e+07	2.61237e+07				1.77938e+07	1.0328e+07	2.89975e+07	1.53084e+07				1.81051e+07	1.32136e+07		2.14896e+07	1.19858e+07	1.4092e+07	1.7753e+07	1.4427e+07	2.73172e+07	2.00005e+07
Gefitinib	C22 H24 Cl F N4 O3	446.152	FALSE			6.581	33.33	3.56979e+07	DDA for preferred ion					1.51115e+07			7.53405e+06	1.92563e+07	3.06593e+07										3.56979e+07		2.58239e+07
Gefitinib	C22 H24 Cl F N4 O3	446.152	FALSE			6.048	35	1.74346e+08	DDA for preferred ion				1.74346e+08	7.23112e+07																7.48032e+07
Gefitinib	C22 H24 Cl F N4 O3	446.152	FALSE			6.17	43.14	2.31373e+08	DDA for preferred ion		4.38809e+07		4.90648e+07	3.56558e+07		2.69102e+07	2.73962e+07		5.31162e+07		6.0925e+07	1.11354e+08		4.06188e+07	2.31373e+08	7.94701e+07	5.12957e+07	4.00143e+07	8.80678e+07	1.31402e+08	4.32947e+07	2.5995e+07	1.62781e+08
Gefitinib	C22 H24 Cl F N4 O3	446.152	FALSE			5.893	53.33	2.54171e+08	DDA for preferred ion		2.41625e+08	1.04034e+08	2.54171e+08			1.44649e+08										1.12909e+08
Gefitinib	C22 H24 Cl F N4 O3	446.152	FALSE			5.782	50	9.69943e+08	DDA for preferred ion		3.44064e+08	3.35925e+08	6.00738e+08			2.53179e+08	5.07126e+08	4.24736e+08	5.8337e+08	4.93991e+08	5.57391e+08	5.39037e+08			6.31228e+08	3.83847e+08		5.48546e+08	6.4928e+08	5.82174e+08	7.40258e+08		9.69943e+08
Gefitinib	C22 H24 Cl F N4 O3	446.152	FALSE			5.686	37.5	1.31458e+09	DDA for preferred ion					1.31458e+09			9.60406e+08						1.84582e+07				1.11686e+09
Gefitinib	C22 H24 Cl F N4 O3	446.152	FALSE			6.718	38.89	3.17826e+06	DDA for preferred ion							3.17826e+06
Gefitinib	C22 H24 Cl F N4 O3	446.152	FALSE			2.321		2.93012e+06	No MS2								2.93012e+06
Gefitinib	C22 H24 Cl F N4 O3	446.152	FALSE			11.873	22.22	2.51321e+06	DDA for preferred ion		1.06577e+06									1.09222e+06							2.51321e+06
Gefitinib	C22 H24 Cl F N4 O3	446.152	FALSE			3.635	42.86	184693	DDA for preferred ion														184693
Gefitinib	C22 H24 Cl F N4 O3	446.152	FALSE			10.187		1.16345e+06	No MS2																					1.16345e+06
Gefitinib	C22 H24 Cl F N4 O3	446.152	FALSE			9.956		1.2157e+06	No MS2											1.2157e+06
Gefitinib	C22 H24 Cl F N4 O3	446.152	FALSE			10.943		1.28495e+06	No MS2													1.28495e+06
Gefitinib	C22 H24 Cl F N4 O3	446.152	FALSE			11.632		1.42614e+06	No MS2								1.42614e+06
Gefitinib	C22 H24 Cl F N4 O3	446.152	FALSE			9.38		1.43382e+06	No MS2													1.43382e+06
Gefitinib	C22 H24 Cl F N4 O3	446.152	FALSE			10.519		1.46471e+06	No MS2														240493					1.46471e+06
Gefitinib	C22 H24 Cl F N4 O3	446.152	FALSE			8.845		1.46655e+06	No MS2																				1.46655e+06
Gefitinib	C22 H24 Cl F N4 O3	446.152	FALSE			8.389		1.5343e+06	No MS2				1.5343e+06
Gefitinib	C22 H24 Cl F N4 O3	446.152	FALSE			9.288	27.78	1.57581e+06	DDA for preferred ion													1.57581e+06
Gefitinib	C22 H24 Cl F N4 O3	446.152	FALSE			6.825		2.35899e+06	No MS2																			2.35899e+06
Gefitinib	C22 H24 Cl F N4 O3	446.152	FALSE			2.052		2.52773e+06	No MS2			2.52773e+06
Gefitinib	C22 H24 Cl F N4 O	414.162	TRUE	Dehydration, Nitro Reduction	-(O2)	5.618		1.45838e+06	No MS2			362353									1.31229e+06					701962			1.45838e+06
Gefitinib	C22 H24 Cl F N4 O	414.162	FALSE	Desaturation, Nitro Reduction	-(O2)	5.618		1.45838e+06	No MS2			362353									1.31229e+06					701962			1.45838e+06
Gefitinib	C22 H24 Cl F N4	398.167	FALSE	Dehydration, Nitro Reduction	-(O3)	6.873		50808.3	No MS2														50808.3
Gefitinib	C22 H23 N3 O6	425.159	FALSE	Oxidative Deamination to Ketone, Oxidative Dechlorination, Oxidative Defluorination	-(H Cl F N) +(O3)	7.881		587577	No MS2																587577
Gefitinib	C22 H23 F N4 O5	442.165	TRUE	Desaturation, Oxidative Dechlorination	-(H Cl) +(O2)	1.763		861646	No MS2			861646
Gefitinib	C22 H23 F N4 O5	442.165	FALSE	Desaturation, Oxidation, Oxidative Dechlorination	-(H Cl) +(O2)	1.763		861646	No MS2			861646
Gefitinib	C22 H23 Cl N4 O4	442.141	TRUE	Dehydration, Oxidative Defluorination	-(H F) +(O)	5.801		2.28279e+06	No MS2																					805595			2.28279e+06
Gefitinib	C22 H23 Cl N4 O4	442.141	TRUE	Dehydration, Oxidative Defluorination	-(H F) +(O)	5.677		3.08684e+06	No MS2								3.08684e+06
Gefitinib	C22 H23 Cl N4 O4	442.141	TRUE	Dehydration, Oxidative Defluorination	-(H F) +(O)	10.117	0	123775	DDA for preferred ion																			123775
Gefitinib	C22 H23 Cl N4 O4	442.141	TRUE	Dehydration, Oxidative Defluorination	-(H F) +(O)	11.501		145678	No MS2										145678
Gefitinib	C22 H23 Cl N4 O4	442.141	TRUE	Dehydration, Oxidative Defluorination	-(H F) +(O)	10.421		206538	No MS2																						206538
Gefitinib	C22 H23 Cl N4 O4	442.141	TRUE	Dehydration, Oxidative Defluorination	-(H F) +(O)	5.443		442983	No MS2															442983
Gefitinib	C22 H23 Cl N4 O4	442.141	TRUE	Dehydration, Oxidative Defluorination	-(H F) +(O)	6.217		459519	No MS2							459519
Gefitinib	C22 H23 Cl N4 O4	442.141	TRUE	Dehydration, Oxidative Defluorination	-(H F) +(O)	7.432		803725	No MS2							803725		537938
Gefitinib	C22 H23 Cl N4 O4	442.141	FALSE	Desaturation, Oxidative Defluorination	-(H F) +(O)	10.117	0	123775	DDA for preferred ion																			123775
Gefitinib	C22 H23 Cl N4 O4	442.141	FALSE	Desaturation, Oxidative Defluorination	-(H F) +(O)	11.501		145678	No MS2										145678
Gefitinib	C22 H23 Cl N4 O4	442.141	FALSE	Desaturation, Oxidative Defluorination	-(H F) +(O)	10.421		206538	No MS2																						206538
Gefitinib	C22 H23 Cl N4 O4	442.141	FALSE	Desaturation, Oxidative Defluorination	-(H F) +(O)	5.443		442983	No MS2															442983
Gefitinib	C22 H23 Cl N4 O4	442.141	FALSE	Desaturation, Oxidative Defluorination	-(H F) +(O)	6.217		459519	No MS2							459519
Gefitinib	C22 H23 Cl N4 O4	442.141	FALSE	Desaturation, Oxidative Defluorination	-(H F) +(O)	7.432		803725	No MS2							803725		537938
Gefitinib	C22 H23 Cl N4 O4	442.141	FALSE	Desaturation, Oxidative Defluorination	-(H F) +(O)	5.801		2.28279e+06	No MS2																					805595			2.28279e+06
Gefitinib	C22 H23 Cl N4 O4	442.141	FALSE	Desaturation, Oxidative Defluorination	-(H F) +(O)	5.677		3.08684e+06	No MS2								3.08684e+06
Gefitinib	C22 H23 Cl N4 O3	426.146	TRUE	Dehydration, Reductive Defluorination	-(H F)	1.226	0	1.56837e+06	DDA for preferred ion							1.05054e+06					1.17613e+06	1.06453e+06		1.10088e+06					1.16611e+06		904014	1.56837e+06
Gefitinib	C22 H23 Cl N4 O3	426.146	FALSE	Dehydration, Oxidative Defluorination	-(H F)	1.226	0	1.56837e+06	DDA for preferred ion							1.05054e+06					1.17613e+06	1.06453e+06		1.10088e+06					1.16611e+06		904014	1.56837e+06
Gefitinib	C22 H23 Cl F N4 O5 S	509.106	TRUE	test, Cysteine Conjugation 1	-(H) +(O2 S)	1.182		377487	No MS2											163755								377487
Gefitinib	C22 H22 F N3 O4	411.159	FALSE	Oxidative Deamination to Ketone, Reductive Dechlorination	-(H2 Cl N) +(O)	6.339		2.80807e+06	No MS2											2.80807e+06								1.19466e+06
Gefitinib	C22 H22 Cl N3 O7 S	507.087	FALSE	Oxidative Deamination to Ketone, Reductive Defluorination, Sulfation	-(H2 F N) +(O4 S)	5.202	8.33	2.4754e+06	DDA for preferred ion						2.4754e+06
Gefitinib	C22 H22 Cl F N4 O5	476.126	TRUE	Desaturation, Oxidation	-(H2) +(O2)	5.809		7.32978e+06	No MS2		4.76523e+06	1.84254e+06	7.32978e+06		3.35747e+06	3.99543e+06	4.20444e+06	3.08001e+06	4.35928e+06	4.18458e+06	4.25123e+06	2.54615e+06		4.96578e+06	3.94975e+06			3.4434e+06	6.02868e+06		5.91048e+06	6.47063e+06	4.50638e+06
Gefitinib	C22 H22 Cl F N4 O5	476.126	TRUE	Desaturation, Oxidation	-(H2) +(O2)	7.129		3.55684e+06	No MS2				3.55684e+06																1.81665e+06
Gefitinib	C22 H22 Cl F N4 O5	476.126	FALSE	Desaturation, Oxidation, Oxidation	-(H2) +(O2)	7.129		3.55684e+06	No MS2				3.55684e+06																1.81665e+06
Gefitinib	C22 H22 Cl F N4 O5	476.126	FALSE	Desaturation, Oxidation, Oxidation	-(H2) +(O2)	5.809		7.32978e+06	No MS2		4.76523e+06	1.84254e+06	7.32978e+06		3.35747e+06	3.99543e+06	4.20444e+06	3.08001e+06	4.35928e+06	4.18458e+06	4.25123e+06	2.54615e+06		4.96578e+06	3.94975e+06			3.4434e+06	6.02868e+06		5.91048e+06	6.47063e+06	4.50638e+06
Gefitinib	C22 H22 Cl F N4 O4	460.131	TRUE	Desaturation	-(H2) +(O)	5.897		2.4645e+06	No MS2		2.4645e+06	1.06942e+06										1.2853e+06				279903
Gefitinib	C22 H22 Cl F N4 O4	460.131	FALSE	Desaturation, Oxidation	-(H2) +(O)	5.897		2.4645e+06	No MS2		2.4645e+06	1.06942e+06										1.2853e+06				279903
Gefitinib	C22 H22 Cl F N4 O3	444.136	TRUE	Dehydration	-(H2)	5.788	21.74	1.00806e+07	DDA for preferred ion		9.17222e+06		8.27127e+06					4.73968e+06		6.58513e+06		8.51231e+06		9.02152e+06	1.00806e+07		7.18177e+06	9.03352e+06	8.24515e+06		8.35667e+06		8.44814e+06
Gefitinib	C22 H22 Cl F N4 O3	444.136	FALSE	Desaturation	-(H2)	5.788	19.57	1.00806e+07	DDA for preferred ion		9.17222e+06		8.27127e+06					4.73968e+06		6.58513e+06		8.51231e+06		9.02152e+06	1.00806e+07		7.18177e+06	9.03352e+06	8.24515e+06		8.35667e+06		8.44814e+06
Gefitinib	C22 H22 Cl F N4 O2	428.142	FALSE	Dehydration	-(H2 O)	4.435		173199	No MS2			173199
Gefitinib	C22 H22 Cl F N4 O2	428.142	FALSE	Dehydration	-(H2 O)	4.142		280023	No MS2															280023
Gefitinib	C22 H22 Cl F N4 O2	428.142	FALSE	Dehydration	-(H2 O)	4.224		486637	No MS2					486637											75800.6
Gefitinib	C22 H22 Cl F N4 O2	428.142	FALSE	Dehydration	-(H2 O)	4.092		574728	No MS2															574728
Gefitinib	C22 H22 Cl F N4 O2	428.142	FALSE	Dehydration	-(H2 O)	4.361	0	838292	DDA for preferred ion											838292				269804
Gefitinib	C22 H22 Cl F N4 O2	428.142	FALSE	Dehydration	-(H2 O)	2.794		2.48628e+06	No MS2																643281					2.48628e+06
Gefitinib	C22 H22 Cl F N4 O2	428.142	FALSE	Dehydration	-(H2 O)	2.716		2.68102e+06	No MS2													2.68102e+06
Gefitinib	C22 H22 Cl F N4 O2	428.142	FALSE	Dehydration	-(H2 O)	4.82	6.25	2.89046e+06	DDA for preferred ion									2.89046e+06
Gefitinib	C22 H22 Cl F N4 O2	428.142	FALSE	Dehydration	-(H2 O)	2.59	11.43	3.74756e+06	DDA for preferred ion																3.74756e+06		1.22886e+06
Gefitinib	C22 H22 Cl F N4 O2	428.142	FALSE	Dehydration	-(H2 O)	4.779	9.09	8.30312e+06	DDA for preferred ion		1.31352e+06			1.21762e+06	6.77765e+06			3.62174e+06								8.30312e+06
Gefitinib	C22 H22 Cl F N4 O2	428.142	FALSE	Dehydration	-(H2 O)	2.648	3.7	1.38044e+07	DDA for preferred ion						1.38044e+07	2.56695e+06	3.82454e+06			3.83893e+06						4.96142e+06						3.9447e+06
Gefitinib	C22 H22 Cl F N4	396.152	FALSE	Dehydration, Desaturation, Nitro Reduction	-(H2 O3)	6.623		90313	No MS2														90313
Gefitinib	C22 H22 Cl F N4	396.152	FALSE	Dehydration, Desaturation, Nitro Reduction	-(H2 O3)	5.665	3.85	7.90142e+06	DDA for preferred ion																				7.90142e+06
Gefitinib	C22 H22 Cl F N2 O5	448.12	FALSE	Oxidative Deamination to Alcohol, Oxidative Deamination to Ketone, Reduction	-(H2 N2) +(O2)	10.483		960836	No MS2			960836
Gefitinib	C22 H21 F N4 O	376.17	FALSE	Dehydration, Dehydration, Reductive Dechlorination	-(H3 Cl O2)	5.668	0	769294	DDA for preferred ion													769294
Gefitinib	C22 H21 F N4 O	376.17	FALSE	Dehydration, Dehydration, Reductive Dechlorination	-(H3 Cl O2)	5.86	0	1.46616e+06	DDA for preferred ion					1.28387e+06					1.46616e+06					1.09811e+06
Gefitinib	C22 H21 F N4 O	376.17	FALSE	Dehydration, Dehydration, Reductive Dechlorination	-(H3 Cl O2)	5.793	0	3.90478e+06	DDA for preferred ion																				3.90478e+06
Gefitinib	C22 H21 F N4 O	376.17	FALSE	Dehydration, Dehydration, Reductive Dechlorination	-(H3 Cl O2)	5.777	0	5.11333e+06	DDA for preferred ion															5.11333e+06		4.62252e+06
Gefitinib	C22 H21 F N4 O	376.17	FALSE	Dehydration, Dehydration, Reductive Dechlorination	-(H3 Cl O2)	5.766	0	5.97918e+06	DDA for preferred ion			5.97918e+06				1.91861e+06
Gefitinib	C22 H21 F N4 O	376.17	FALSE	Dehydration, Dehydration, Reductive Dechlorination	-(H3 Cl O2)	5.759	0	7.02205e+06	DDA for preferred ion																					7.02205e+06
Gefitinib	C22 H21 F N4 O	376.17	FALSE	Dehydration, Dehydration, Reductive Dechlorination	-(H3 Cl O2)	5.703	0	1.22301e+07	DDA for preferred ion						1.22301e+07																		6.37876e+06
Gefitinib	C22 H21 F N4 O	376.17	FALSE	Dehydration, Dehydration, Reductive Dechlorination	-(H3 Cl O2)	5.712	0	1.52854e+07	DDA for preferred ion									1.52854e+07								7.24424e+06
Gefitinib	C22 H21 F N4 O	376.17	FALSE	Dehydration, Dehydration, Reductive Dechlorination	-(H3 Cl O2)	5.721	0	1.53749e+07	DDA for preferred ion																		1.53749e+07
Gefitinib	C22 H21 F N4 O	376.17	FALSE	Dehydration, Dehydration, Reductive Dechlorination	-(H3 Cl O2)	5.735	0	1.54902e+07	DDA for preferred ion								3.10139e+06				8.01888e+06	1.54902e+07							7.83472e+06
Gefitinib	C22 H21 Cl N4 O4	440.125	FALSE	Desaturation, Desaturation, Oxidative Defluorination	-(H3 F) +(O)	5.931		374709	No MS2									374709
Gefitinib	C22 H21 Cl N4 O4	440.125	FALSE	Desaturation, Desaturation, Oxidative Defluorination	-(H3 F) +(O)	6.12	8.33	5.23213e+06	DDA for preferred ion						5.23213e+06												1.57586e+06		1.63021e+06			2.79031e+06	4.05755e+06
Gefitinib	C22 H21 Cl N4 O4	440.125	FALSE	Desaturation, Desaturation, Oxidative Defluorination	-(H3 F) +(O)	1.44		1.23084e+07	No MS2										1.23084e+07
Gefitinib	C22 H21 Cl N4 O3	424.13	FALSE	Dehydration, Desaturation, Oxidative Defluorination	-(H3 F)	9.04	10	972804	DDA for preferred ion		972804							926938							434152
Gefitinib	C22 H21 Cl N4 O3	424.13	FALSE	Dehydration, Desaturation, Oxidative Defluorination	-(H3 F)	8.355		1.24407e+06	No MS2			350388	1.24407e+06
Gefitinib	C22 H21 Cl N4 O3	424.13	FALSE	Dehydration, Desaturation, Oxidative Defluorination	-(H3 F)	0.661	33.33	1.55089e+06	DDA for preferred ion					1.55089e+06							1.20991e+06									860507
Gefitinib	C22 H21 Cl N4 O3	424.13	FALSE	Dehydration, Desaturation, Oxidative Defluorination	-(H3 F)	8.564	0	1.73131e+06	DDA for preferred ion											1.73131e+06
Gefitinib	C22 H21 Cl N4 O3	424.13	FALSE	Dehydration, Desaturation, Oxidative Defluorination	-(H3 F)	9.165	10	2.04628e+06	DDA for preferred ion				1.06507e+06											2.04628e+06
Gefitinib	C22 H21 Cl N4 O3	424.13	FALSE	Dehydration, Desaturation, Oxidative Defluorination	-(H3 F)	6.802	0	2.26697e+06	DDA for preferred ion		2.26697e+06												878605
Gefitinib	C22 H21 Cl N4 O3	424.13	FALSE	Dehydration, Desaturation, Oxidative Defluorination	-(H3 F)	6.386		2.32322e+06	No MS2							2.32322e+06
Gefitinib	C22 H21 Cl N4 O3	424.13	FALSE	Dehydration, Desaturation, Oxidative Defluorination	-(H3 F)	7.625		2.66799e+06	No MS2																						2.66799e+06
Gefitinib	C22 H21 Cl N4 O3	424.13	FALSE	Dehydration, Desaturation, Oxidative Defluorination	-(H3 F)	8.704	0	2.79776e+06	DDA for preferred ion					1.76946e+06								1.25418e+06										2.79776e+06
Gefitinib	C22 H21 Cl N4 O3	424.13	FALSE	Dehydration, Desaturation, Oxidative Defluorination	-(H3 F)	8.177		3.02733e+06	No MS2										3.02733e+06
Gefitinib	C22 H21 Cl N4 O3	424.13	FALSE	Dehydration, Desaturation, Oxidative Defluorination	-(H3 F)	6.272	6.25	3.23064e+06	DDA for preferred ion		1.17748e+06		2.61306e+06	2.15396e+06		1.01776e+06	2.27009e+06		2.23359e+06					1.80669e+06	3.23064e+06							1.95283e+06	2.76715e+06
Gefitinib	C22 H21 Cl N4 O3	424.13	FALSE	Dehydration, Desaturation, Oxidative Defluorination	-(H3 F)	0.596	33.33	3.49644e+06	DDA for preferred ion		2.63245e+06	3.29065e+06		1.70841e+06	3.1638e+06	2.16057e+06			2.45977e+06		1.56773e+06		2.83996e+06		2.65621e+06	3.49644e+06		2.2884e+06	1.96792e+06			1.77053e+06	2.99145e+06
Gefitinib	C22 H21 Cl N4 O3	424.13	FALSE	Dehydration, Desaturation, Oxidative Defluorination	-(H3 F)	8.885	8.33	3.50182e+06	DDA for preferred ion				1.00428e+06				3.50182e+06								3.01041e+06
Gefitinib	C22 H21 Cl N4 O3	424.13	FALSE	Dehydration, Desaturation, Oxidative Defluorination	-(H3 F)	9.36	9.52	3.55244e+06	DDA for preferred ion																	3.55244e+06
Gefitinib	C22 H21 Cl N4 O3	424.13	FALSE	Dehydration, Desaturation, Oxidative Defluorination	-(H3 F)	6.682	20	3.95339e+06	DDA for preferred ion														3.95339e+06
Gefitinib	C22 H21 Cl N4 O3	424.13	FALSE	Dehydration, Desaturation, Oxidative Defluorination	-(H3 F)	9.432	10	4.2079e+06	DDA for preferred ion												3.56201e+06					4.2079e+06							1.92749e+06
Gefitinib	C22 H21 Cl N4 O3	424.13	FALSE	Dehydration, Desaturation, Oxidative Defluorination	-(H3 F)	7.516	14.29	5.10887e+06	DDA for preferred ion			2.39882e+06		2.26282e+06		5.08189e+06		5.10887e+06	5.00868e+06			807202
Gefitinib	C22 H21 Cl N4 O3	424.13	FALSE	Dehydration, Desaturation, Oxidative Defluorination	-(H3 F)	7.559	1.88	8.74688e+06	DDA for preferred ion		2.84612e+06	1.97989e+06	8.74688e+06									693872
Gefitinib	C22 H21 Cl N4 O3	424.13	FALSE	Dehydration, Desaturation, Oxidative Defluorination	-(H3 F)	9.313	10.53	1.4983e+07	DDA for preferred ion		2.79708e+06			9.16362e+06	6.9641e+06					3.07136e+06					1.4983e+07								5.35514e+06
Gefitinib	C22 H21 Cl N4 O3	424.13	FALSE	Dehydration, Desaturation, Oxidative Defluorination	-(H3 F)	9.088		896074	No MS2							896074		345616
Gefitinib	C22 H21 Cl N4 O3	424.13	FALSE	Dehydration, Desaturation, Oxidative Defluorination	-(H3 F)	8.496		556684	No MS2			556684
Gefitinib	C22 H21 Cl N4 O3	424.13	FALSE	Dehydration, Desaturation, Oxidative Defluorination	-(H3 F)	8.294	0	510376	DDA for preferred ion										510376
Gefitinib	C22 H21 Cl N4 O3	424.13	FALSE	Dehydration, Desaturation, Oxidative Defluorination	-(H3 F)	7.784	0	545648	DDA for preferred ion							545648
Gefitinib	C22 H21 Cl N4 O	392.14	FALSE	Dehydration, Dehydration, Reductive Defluorination	-(H3 F O2)	6.549	0	99488.2	DDA for preferred ion														99488.2
Gefitinib	C22 H21 Cl N2 O6	444.109	FALSE	Oxidative Deamination to Alcohol, Oxidative Deamination to Ketone, Oxidative Defluorination	-(H3 F N2) +(O3)	5.896	7.27	3.52339e+06	DDA for preferred ion		3.27114e+06	3.52339e+06												1.03546e+06	687371					1.40894e+06			1.98464e+06
Gefitinib	C22 H21 Cl F N3 O	397.136	FALSE	Dehydration, Nitro Reduction, Oxidative Deamination to Ketone	-(H3 N O2)	5.18		2.17335e+06	No MS2															2.17335e+06
Gefitinib	C22 H21 Cl F N3 O	397.136	FALSE	Dehydration, Nitro Reduction, Oxidative Deamination to Ketone	-(H3 N O2)	5.044	13.7	1.33402e+07	DDA for preferred ion																				1.33402e+07
Gefitinib	C22 H21 Cl F N3 O	397.136	FALSE	Dehydration, Nitro Reduction, Oxidative Deamination to Ketone	-(H3 N O2)	5.122		1.925e+07	No MS2																	1.925e+07	9.40416e+06
Gefitinib	C22 H21 Cl F N3 O	397.136	FALSE	Dehydration, Nitro Reduction, Oxidative Deamination to Ketone	-(H3 N O2)	5.08	10.98	6.86545e+07	DDA for preferred ion											6.86545e+07		3.32144e+07					1.79727e+07
Gefitinib	C22 H20 F N3 O4	409.144	FALSE	Dehydration, Oxidative Deamination to Ketone, Oxidative Dechlorination	-(H4 Cl N) +(O)	6.337	6.25	6.31771e+06	DDA for preferred ion		3.23963e+06		3.01823e+06			2.18851e+06				6.31771e+06	3.25533e+06	2.82776e+06		2.81281e+06	3.01591e+06	3.20625e+06		5.79714e+06	2.19007e+06		3.5957e+06	3.93805e+06	3.75815e+06
Gefitinib	C22 H20 Cl F N4 O2	426.126	TRUE	Dehydration, Dehydration	-(H4 O)	6.341		4.10151e+06	No MS2			1.0316e+06				2.2453e+06		2.54466e+06				3.46521e+06		4.10151e+06		2.06857e+06
Gefitinib	C22 H20 Cl F N4 O2	426.126	TRUE	Dehydration, Dehydration	-(H4 O)	6.313		1.80802e+06	No MS2											704209							1.80802e+06				591002
Gefitinib	C22 H20 Cl F N4 O2	426.126	TRUE	Dehydration, Dehydration	-(H4 O)	6.945		1.03937e+06	No MS2																				1.03937e+06
Gefitinib	C22 H20 Cl F N4 O2	426.126	TRUE	Dehydration, Dehydration	-(H4 O)	6.434		301037	No MS2														301037
Gefitinib	C22 H20 Cl F N4 O2	426.126	TRUE	Dehydration, Dehydration	-(H4 O)	6.407	29.41	4.10262e+06	DDA for preferred ion			3.10323e+06				4.10262e+06									3.25186e+06				3.16669e+06				1.81222e+06
Gefitinib	C22 H20 Cl F N4 O2	426.126	TRUE	Dehydration, Dehydration	-(H4 O)	7.359		236130	No MS2				236130
Gefitinib	C22 H20 Cl F N4 O2	426.126	TRUE	Dehydration, Dehydration	-(H4 O)	7.678		172877	No MS2				172877
Gefitinib	C22 H20 Cl F N4 O2	426.126	TRUE	Dehydration, Dehydration	-(H4 O)	7.033		372497	No MS2			372497
Gefitinib	C22 H20 Cl F N4 O2	426.126	TRUE	Dehydration, Dehydration	-(H4 O)	6.706		9.98619e+06	No MS2		6.33505e+06			2.79583e+06		9.98619e+06		5.12844e+06	3.72895e+06											6.36903e+06
Gefitinib	C22 H20 Cl F N4 O2	426.126	TRUE	Dehydration, Dehydration	-(H4 O)	6.848		5.315e+06	No MS2			2.53136e+06												4.22685e+06		5.315e+06						4.16085e+06	4.7933e+06
Gefitinib	C22 H20 Cl F N4 O2	426.126	TRUE	Dehydration, Dehydration	-(H4 O)	6.738		1.08075e+07	No MS2				1.08075e+07		7.82296e+06		6.83469e+06			6.3086e+06				5.1506e+06							5.09541e+06
Gefitinib	C22 H20 Cl F N4 O2	426.126	TRUE	Dehydration, Dehydration	-(H4 O)	6.891		4.32621e+06	No MS2																4.32621e+06
Gefitinib	C22 H20 Cl F N4 O2	426.126	FALSE	Dehydration, Desaturation	-(H4 O)	7.678		172877	No MS2				172877
Gefitinib	C22 H20 Cl F N4 O2	426.126	FALSE	Dehydration, Desaturation	-(H4 O)	7.359		236130	No MS2				236130
Gefitinib	C22 H20 Cl F N4 O2	426.126	FALSE	Dehydration, Desaturation	-(H4 O)	6.434		301037	No MS2														301037
Gefitinib	C22 H20 Cl F N4 O2	426.126	FALSE	Dehydration, Desaturation	-(H4 O)	6.945		1.03937e+06	No MS2																				1.03937e+06
Gefitinib	C22 H20 Cl F N4 O2	426.126	FALSE	Dehydration, Desaturation	-(H4 O)	7.033		372497	No MS2			372497
Gefitinib	C22 H20 Cl F N4 O2	426.126	FALSE	Dehydration, Desaturation	-(H4 O)	6.313		1.80802e+06	No MS2											704209							1.80802e+06				591002
Gefitinib	C22 H20 Cl F N4 O2	426.126	FALSE	Dehydration, Desaturation	-(H4 O)	6.341		4.10151e+06	No MS2			1.0316e+06				2.2453e+06		2.54466e+06				3.46521e+06		4.10151e+06		2.06857e+06
Gefitinib	C22 H20 Cl F N4 O2	426.126	FALSE	Dehydration, Desaturation	-(H4 O)	6.407	17.65	4.10262e+06	DDA for preferred ion			3.10323e+06				4.10262e+06									3.25186e+06				3.16669e+06				1.81222e+06
Gefitinib	C22 H20 Cl F N4 O2	426.126	FALSE	Dehydration, Desaturation	-(H4 O)	6.891		4.32621e+06	No MS2																4.32621e+06
Gefitinib	C22 H20 Cl F N4 O2	426.126	FALSE	Dehydration, Desaturation	-(H4 O)	6.848		5.315e+06	No MS2			2.53136e+06												4.22685e+06		5.315e+06						4.16085e+06	4.7933e+06
Gefitinib	C22 H20 Cl F N4 O2	426.126	FALSE	Dehydration, Desaturation	-(H4 O)	6.706		9.98619e+06	No MS2		6.33505e+06			2.79583e+06		9.98619e+06		5.12844e+06	3.72895e+06											6.36903e+06
Gefitinib	C22 H20 Cl F N4 O2	426.126	FALSE	Dehydration, Desaturation	-(H4 O)	6.738		1.08075e+07	No MS2				1.08075e+07		7.82296e+06		6.83469e+06			6.3086e+06				5.1506e+06							5.09541e+06
Gefitinib	C22 H20 Cl F N4 O	410.131	FALSE	Dehydration, Dehydration	-(H4 O2)	5.15	5.88	4.63351e+06	DDA for preferred ion									4.63351e+06
Gefitinib	C22 H20 Cl F N4 O	410.131	FALSE	Dehydration, Dehydration	-(H4 O2)	5.289	5.79	1.74762e+07	DDA for preferred ion				1.74762e+07		9.71649e+06	8.10435e+06		6.46446e+06
Gefitinib	C22 H20 Cl F N2 O6	462.099	TRUE	Oxidative Deamination to Alcohol, Oxidative Deamination to Ketone	-(H4 N2) +(O3)	5.297	16.67	1.61504e+07	DDA for preferred ion		1.61504e+07
Gefitinib	C22 H20 Cl F N2 O6	462.099	FALSE	Oxidation, Oxidative Deamination to Alcohol, Oxidative Deamination to Ketone	-(H4 N2) +(O3)	5.297	13.64	1.61504e+07	DDA for preferred ion		1.61504e+07
Gefitinib	C22 H19 Cl F N3 O5	459.1	TRUE	Desaturation, Oxidative Deamination to Ketone	-(H5 N) +(O2)	1.573	0	2.16828e+06	DDA for preferred ion														2.16828e+06
Gefitinib	C22 H19 Cl F N3 O5	459.1	FALSE	Desaturation, Oxidation, Oxidative Deamination to Ketone	-(H5 N) +(O2)	1.573	0	2.16828e+06	DDA for preferred ion														2.16828e+06
Gefitinib	C22 H19 Cl F N3 O2	411.115	FALSE	Dehydration, Dehydration, Oxidative Deamination to Alcohol	-(H5 N O)	5.211		4.08903e+06	No MS2																	4.08903e+06
Gefitinib	C22 H19 Cl F N3 O2	411.115	FALSE	Dehydration, Dehydration, Oxidative Deamination to Alcohol	-(H5 N O)	5.119	14.67	1.30264e+07	DDA for preferred ion				4.13329e+06							1.12053e+07				8.37802e+06					1.30264e+07		8.84438e+06
Gefitinib	C22 H18 Cl F N2 O4	428.094	FALSE	Dehydration, Oxidative Deamination to Alcohol, Oxidative Deamination to Ketone	-(H6 N2) +(O)	2.61		3.37096e+06	No MS2		3.37096e+06
Gefitinib	C22 H17 Cl F N3 O2	409.099	FALSE	Dehydration, Dehydration, Oxidative Deamination to Ketone	-(H7 N O)	2.161		2.36894e+06	No MS2									2.36894e+06
Gefitinib	C22 H17 Cl F N3 O2	409.099	FALSE	Dehydration, Dehydration, Oxidative Deamination to Ketone	-(H7 N O)	2.24	7.14	1.05292e+07	DDA for preferred ion					9.89865e+06														1.05292e+07
Gefitinib	C21 H34 N5 O6	452.251	TRUE	Reduction, Ornitine Conjugation	-(C Cl F) +(H10 N O3)	6.632	40	1.70762e+06	DDA for preferred ion										1.70762e+06									672961
Gefitinib	C21 H32 N5 O8	482.225	TRUE	Hydration, Glutamine Conjugation	-(C Cl F) +(H8 N O5)	5.364		611138	No MS2						611138
Gefitinib	C21 H32 N5 O8	482.225	TRUE	Hydration, Glutamine Conjugation	-(C Cl F) +(H8 N O5)	5.384		1.33803e+06	No MS2						1.33803e+06											798921
Gefitinib	C21 H32 N5 O7	466.23	TRUE	Oxidation, Ornitine Conjugation	-(C Cl F) +(H8 N O4)	5.382		604811	No MS2																		604811
Gefitinib	C21 H31 N4 O7	451.219	TRUE	Oxidative Deamination to Alcohol, Ornitine Conjugation	-(C Cl F) +(H7 O4)	5.402		600446	No MS2																						600446
Gefitinib	C21 H31 N4 O7	451.219	TRUE	Oxidative Deamination to Alcohol, Ornitine Conjugation	-(C Cl F) +(H7 O4)	5.45		1.7888e+06	No MS2									1.08203e+06										1.1974e+06		1.7888e+06
Gefitinib	C21 H30 N5 O8	480.209	TRUE	Oxidation, Glutamine Conjugation	-(C Cl F) +(H6 N O5)	1.808		3.72794e+06	No MS2			3.72794e+06
Gefitinib	C21 H30 N5 O8	480.209	TRUE	Oxidation, Glutamine Conjugation	-(C Cl F) +(H6 N O5)	1.457	22.73	4.87995e+07	DDA for preferred ion			3.57352e+07								4.87995e+07
Gefitinib	C21 H29 N4 O7	449.204	TRUE	Oxidative Deamination to Ketone, Ornitine Conjugation	-(C Cl F) +(H5 O4)	9.558		247446	No MS2																			247446
Gefitinib	C21 H29 N4 O7	449.204	TRUE	Oxidative Deamination to Ketone, Ornitine Conjugation	-(C Cl F) +(H5 O4)	6.243		2.17617e+06	No MS2																								2.17617e+06
Gefitinib	C21 H28 N5 O7	462.199	TRUE	Desaturation, Glutamine Conjugation	-(C Cl F) +(H4 N O4)	4.887		2.64397e+06	No MS2		2.64397e+06																			1.00787e+06
Gefitinib	C21 H28 N5 O7	462.199	TRUE	Desaturation, Glutamine Conjugation	-(C Cl F) +(H4 N O4)	4.777	12.5	5.56825e+06	DDA for preferred ion		5.56825e+06
Gefitinib	C21 H28 N5 O7	462.199	TRUE	Desaturation, Glutamine Conjugation	-(C Cl F) +(H4 N O4)	7.587	30	6.21493e+06	DDA for preferred ion							6.21493e+06
Gefitinib	C21 H28 N5 O6	446.204	TRUE	Dehydration, Glutamine Conjugation	-(C Cl F) +(H4 N O3)	6.374	22.22	2.50987e+06	DDA for preferred ion											2.50987e+06
Gefitinib	C21 H26 Cl F N4 O4	452.163	TRUE	Hydration, Reduction	-(C) +(H2 O)	7.676	20	3.12281e+06	DDA for preferred ion								3.12281e+06
Gefitinib	C21 H26 Cl F N4 O4	452.163	TRUE	Hydration, Reduction	-(C) +(H2 O)	8.081	14.29	3.45327e+06	DDA for preferred ion				3.45327e+06						723826						2.55746e+06					2.50054e+06
Gefitinib	C21 H26 Cl F N4 O4	452.163	TRUE	Hydration, Reduction	-(C) +(H2 O)	7.746	12.5	3.60508e+06	DDA for preferred ion										1.34438e+06												3.60508e+06
Gefitinib	C21 H26 Cl F N4 O4	452.163	TRUE	Hydration, Reduction	-(C) +(H2 O)	8.213	33.33	5.16319e+06	DDA for preferred ion																				5.16319e+06				1.79006e+06
Gefitinib	C21 H26 Cl F N4 O4	452.163	TRUE	Hydration, Reduction	-(C) +(H2 O)	7.51	22.22	9.69224e+06	DDA for preferred ion		9.69224e+06			650410
Gefitinib	C21 H26 Cl F N4 O4	452.163	TRUE	Hydration, Reduction	-(C) +(H2 O)	7.565	16.67	1.15706e+07	DDA for preferred ion					2.12973e+06							9.90391e+06	4.07298e+06				1.15706e+07				1.05351e+06		6.54571e+06
Gefitinib	C21 H26 Cl F N4 O4	452.163	TRUE	Hydration, Reduction	-(C) +(H2 O)	8.158	16.67	2.9983e+06	DDA for preferred ion						2.39953e+06										2.9983e+06				1.27565e+06
Gefitinib	C21 H26 Cl F N4 O4	452.163	TRUE	Hydration, Reduction	-(C) +(H2 O)	6.703		2.94534e+06	No MS2								1.45009e+06	1.56523e+06			2.19162e+06							2.80514e+06		2.94534e+06	2.07804e+06
Gefitinib	C21 H26 Cl F N4 O4	452.163	TRUE	Hydration, Reduction	-(C) +(H2 O)	7.891	14.29	2.53988e+06	DDA for preferred ion															2.53988e+06					1.51063e+06
Gefitinib	C21 H26 Cl F N4 O4	452.163	TRUE	Hydration, Reduction	-(C) +(H2 O)	11.348		86620.2	No MS2			86620.2
Gefitinib	C21 H26 Cl F N4 O4	452.163	TRUE	Hydration, Reduction	-(C) +(H2 O)	9.565		349900	No MS2													349900
Gefitinib	C21 H26 Cl F N4 O4	452.163	TRUE	Hydration, Reduction	-(C) +(H2 O)	9.156		356425	No MS2							356425
Gefitinib	C21 H26 Cl F N4 O4	452.163	TRUE	Hydration, Reduction	-(C) +(H2 O)	9.652		451084	No MS2											451084
Gefitinib	C21 H26 Cl F N4 O4	452.163	TRUE	Hydration, Reduction	-(C) +(H2 O)	11.402		452728	No MS2							393706			452728
Gefitinib	C21 H26 Cl F N4 O4	452.163	TRUE	Hydration, Reduction	-(C) +(H2 O)	8.667		527458	No MS2															527458
Gefitinib	C21 H26 Cl F N4 O4	452.163	TRUE	Hydration, Reduction	-(C) +(H2 O)	10.298		544872	No MS2										544872
Gefitinib	C21 H26 Cl F N4 O4	452.163	TRUE	Hydration, Reduction	-(C) +(H2 O)	8.726		575638	No MS2									575638
Gefitinib	C21 H26 Cl F N4 O4	452.163	TRUE	Hydration, Reduction	-(C) +(H2 O)	9.055		583076	No MS2						460989			583076
Gefitinib	C21 H26 Cl F N4 O4	452.163	TRUE	Hydration, Reduction	-(C) +(H2 O)	9.261		640611	No MS2																			640611					585989
Gefitinib	C21 H26 Cl F N4 O4	452.163	TRUE	Hydration, Reduction	-(C) +(H2 O)	10.205		726499	No MS2													579603									726499
Gefitinib	C21 H26 Cl F N4 O4	452.163	TRUE	Hydration, Reduction	-(C) +(H2 O)	11.471		743734	No MS2							743734						478252
Gefitinib	C21 H26 Cl F N4 O4	452.163	TRUE	Hydration, Reduction	-(C) +(H2 O)	8.783		746643	No MS2						746643			585219
Gefitinib	C21 H26 Cl F N4 O4	452.163	TRUE	Hydration, Reduction	-(C) +(H2 O)	10.575	0	769468	DDA for preferred ion																523280		487760	510899	596581				769468
Gefitinib	C21 H26 Cl F N4 O4	452.163	TRUE	Hydration, Reduction	-(C) +(H2 O)	6.586		887519	No MS2																			887519		568439		614052
Gefitinib	C21 H26 Cl F N4 O4	452.163	TRUE	Hydration, Reduction	-(C) +(H2 O)	10.691	14.29	1.05398e+06	DDA for preferred ion																								1.05398e+06
Gefitinib	C21 H26 Cl F N4 O4	452.163	TRUE	Hydration, Reduction	-(C) +(H2 O)	8.9		1.44662e+06	No MS2						1.44662e+06									484539
Gefitinib	C21 H26 Cl F N4 O4	452.163	TRUE	Hydration, Reduction	-(C) +(H2 O)	7.99	16.67	1.56822e+06	DDA for preferred ion																1.56822e+06
Gefitinib	C21 H26 Cl F N4 O4	452.163	TRUE	Hydration, Reduction	-(C) +(H2 O)	10.078		1.76759e+06	No MS2						269131		1.76759e+06					1.28106e+06
Gefitinib	C21 H26 Cl F N4 O4	452.163	TRUE	Hydration, Reduction	-(C) +(H2 O)	10.648		2.90733e+06	No MS2						2.17066e+06			2.90733e+06		2.12721e+06							687675
Gefitinib	C21 H26 Cl F N4 O2	420.173	TRUE	Hydration, Nitro Reduction	-(C O) +(H2)	7.111		385297	No MS2													385297
Gefitinib	C21 H26 Cl F N4 O2	420.173	TRUE	Hydration, Nitro Reduction	-(C O) +(H2)	6.882		435017	No MS2																	435017							409345
Gefitinib	C21 H26 Cl F N4 O2	420.173	TRUE	Hydration, Nitro Reduction	-(C O) +(H2)	6.829	8.82	802623	DDA for preferred ion																	593090			802623
Gefitinib	C21 H26 Cl F N4 O2	420.173	TRUE	Hydration, Nitro Reduction	-(C O) +(H2)	6.858		1.19672e+06	No MS2								495473			1.05532e+06		697926											1.19672e+06
Gefitinib	C21 H26 Cl F N4 O	404.178	TRUE	Nitro Reduction, Reduction	-(C O2) +(H2)	5.446		2.41253e+06	No MS2				1.02413e+06											2.41253e+06
Gefitinib	C21 H26 Cl F N4 O	404.178	TRUE	Nitro Reduction, Reduction	-(C O2) +(H2)	5.145	13.58	1.07242e+07	DDA for preferred ion																		1.07242e+07	2.39207e+06	3.80304e+06
Gefitinib	C21 H25 F N4 O4	416.186	TRUE	Hydration, Reductive Dechlorination	-(C Cl) +(H O)	9.07	33.33	843078	DDA for preferred ion							843078															154092
Gefitinib	C21 H25 F N4 O3	400.191	TRUE	Reduction, Reductive Dechlorination	-(C Cl) +(H)	8.493	12.5	6.43235e+06	DDA for preferred ion		671305	3.86229e+06				4.18567e+06		2.26389e+06	5.94755e+06	6.43235e+06				2.76443e+06			1.69347e+06	2.2245e+06		4.60586e+06	2.41325e+06	2.69596e+06
Gefitinib	C21 H25 F N4 O2	384.196	TRUE	Nitro Reduction, Oxidative Dechlorination	-(C Cl O) +(H)	6.355	26.09	8.78267e+06	DDA for preferred ion		6.76015e+06	7.33896e+06	7.08773e+06	3.31386e+06	2.75056e+06	3.5751e+06	2.75778e+06		2.78741e+06	8.78267e+06	4.2381e+06				3.2435e+06	2.1913e+06	1.43215e+06	5.10939e+06			4.6176e+06	4.12613e+06
Gefitinib	C21 H25 F N4 O2	384.196	TRUE	Nitro Reduction, Oxidative Dechlorination	-(C Cl O) +(H)	8.481	8.33	7.3293e+07	DDA for preferred ion		1.68199e+07	4.52198e+07	2.47595e+07	2.77329e+07	4.15062e+07	4.45584e+07	1.17955e+07	3.20492e+07	4.12558e+07	7.3293e+07	1.01243e+07	1.69605e+07		3.77828e+07	1.3748e+07	1.80094e+07	2.77235e+07	3.75515e+07	1.94123e+07	6.12449e+07	3.78645e+07	3.92466e+07	3.79055e+07
Gefitinib	C21 H25 F N4 O	368.201	TRUE	Nitro Reduction, Reductive Dechlorination	-(C Cl O2) +(H)	10.671		255969	No MS2																				255969
Gefitinib	C21 H25 F N4 O	368.201	TRUE	Nitro Reduction, Reductive Dechlorination	-(C Cl O2) +(H)	10.601	5.88	315069	DDA for preferred ion																							315069
Gefitinib	C21 H25 F N4 O	368.201	TRUE	Nitro Reduction, Reductive Dechlorination	-(C Cl O2) +(H)	10.635	9.72	9.53186e+06	DDA for preferred ion	1.91909e+06			652818	238162					9.53186e+06										519715		8.7673e+06
Gefitinib	C21 H25 Cl N4 O5	448.151	TRUE	Hydration, Oxidative Defluorination	-(C F) +(H O2)	1.012		91516.5	No MS2			91516.5
Gefitinib	C21 H25 Cl N4 O5	448.151	TRUE	Hydration, Oxidative Defluorination	-(C F) +(H O2)	0.74		154607	No MS2					154607
Gefitinib	C21 H25 Cl N4 O5	448.151	TRUE	Hydration, Oxidative Defluorination	-(C F) +(H O2)	0.874		245932	No MS2																		245932
Gefitinib	C21 H25 Cl N4 O5	448.151	TRUE	Hydration, Oxidative Defluorination	-(C F) +(H O2)	0.955		320530	No MS2																								320530
Gefitinib	C21 H25 Cl N4 O5	448.151	TRUE	Hydration, Oxidative Defluorination	-(C F) +(H O2)	5.976		431339	No MS2														431339
Gefitinib	C21 H25 Cl N4 O5	448.151	TRUE	Hydration, Oxidative Defluorination	-(C F) +(H O2)	0.822		610769	No MS2																		610769
Gefitinib	C21 H25 Cl N4 O5	448.151	TRUE	Hydration, Oxidative Defluorination	-(C F) +(H O2)	0.592		1.54068e+06	No MS2																		1.54068e+06
Gefitinib	C21 H25 Cl N4 O5	448.151	TRUE	Hydration, Oxidative Defluorination	-(C F) +(H O2)	1.125		1.64215e+06	No MS2				1.64215e+06															360007
Gefitinib	C21 H25 Cl N4 O5	448.151	TRUE	Hydration, Oxidative Defluorination	-(C F) +(H O2)	1.184	13.64	1.75708e+06	DDA for preferred ion				584757								1.75708e+06
Gefitinib	C21 H25 Cl N4 O5	448.151	TRUE	Hydration, Oxidative Defluorination	-(C F) +(H O2)	11.875		3.10816e+06	No MS2																	2.00653e+06							3.10816e+06
Gefitinib	C21 H25 Cl N4 O5	448.151	TRUE	Hydration, Oxidative Defluorination	-(C F) +(H O2)	11.722	10.71	3.39509e+06	DDA for preferred ion								1.48153e+06								761351							3.39509e+06
Gefitinib	C21 H25 Cl N4 O5	448.151	TRUE	Hydration, Oxidative Defluorination	-(C F) +(H O2)	9.87		3.31238e+06	No MS2		3.31238e+06
Gefitinib	C21 H25 Cl N4 O5	448.151	TRUE	Hydration, Oxidative Defluorination	-(C F) +(H O2)	10.04		5.15447e+06	No MS2			5.15447e+06
Gefitinib	C21 H25 Cl N4 O5	448.151	TRUE	Hydration, Oxidative Defluorination	-(C F) +(H O2)	5.441		5.93629e+06	No MS2		1.60052e+06	1.78623e+06		2.52861e+06			2.98964e+06		1.93592e+06	3.07481e+06				1.45832e+06	2.95078e+06			5.93629e+06				5.17306e+06
Gefitinib	C21 H25 Cl N4 O5	448.151	TRUE	Hydration, Oxidative Defluorination	-(C F) +(H O2)	2.005		6.62592e+06	No MS2				6.62592e+06
Gefitinib	C21 H25 Cl N4 O5	448.151	TRUE	Hydration, Oxidative Defluorination	-(C F) +(H O2)	11.808	13.64	7.51497e+06	DDA for preferred ion																						7.51497e+06	2.09676e+06
Gefitinib	C21 H25 Cl N4 O5	448.151	TRUE	Hydration, Oxidative Defluorination	-(C F) +(H O2)	6.448		1.20101e+07	No MS2		1.0065e+07	6.78974e+06		7.34413e+06		5.78653e+06		2.88372e+06				1.20101e+07			4.59281e+06				4.89942e+06	8.42894e+06	1.15272e+07
Gefitinib	C21 H25 Cl N4 O	384.172	TRUE	Nitro Reduction, Reductive Defluorination	-(C F O2) +(H)	6.62		144494	No MS2	144494
Gefitinib	C21 H25 Cl N4 O	384.172	TRUE	Nitro Reduction, Reductive Defluorination	-(C F O2) +(H)	9.762	14.81	9.18226e+06	DDA for preferred ion										5.28108e+06				2.16336e+06		3.01485e+06				9.18226e+06
Gefitinib	C21 H25 Cl F N7 O4	493.164	TRUE	Hydration, Arginine Conjugation	-(C) +(H N3 O)	3.097		594644	No MS2							594644
Gefitinib	C21 H25 Cl F N7 O4	493.164	TRUE	Hydration, Arginine Conjugation	-(C) +(H N3 O)	3.313		709778	No MS2																709778
Gefitinib	C21 H24 N4 O5	412.175	TRUE	Oxidative Dechlorination, Oxidative Defluorination	-(C Cl F) +(O2)	10.429	0	830706	DDA for preferred ion			262533	494469							106717	685917											830706
Gefitinib	C21 H24 Cl N7 O4	473.158	TRUE	Oxidative Defluorination, Arginine Conjugation	-(C F) +(N3 O)	8.101		283463	No MS2																			283463
Gefitinib	C21 H24 Cl N7 O4	473.158	TRUE	Oxidative Defluorination, Arginine Conjugation	-(C F) +(N3 O)	2.324		1.29285e+06	No MS2											1.29285e+06
Gefitinib	C21 H24 Cl N7 O4	473.158	TRUE	Oxidative Defluorination, Arginine Conjugation	-(C F) +(N3 O)	4.704		1.40137e+06	No MS2											1.40137e+06
Gefitinib	C21 H24 Cl N7 O4	473.158	TRUE	Oxidative Defluorination, Arginine Conjugation	-(C F) +(N3 O)	4.818	0	4.62544e+06	DDA for preferred ion										2.48694e+06														4.62544e+06
Gefitinib	C21 H24 Cl N7 O4	473.158	TRUE	Oxidative Defluorination, Arginine Conjugation	-(C F) +(N3 O)	5.19		1.0814e+07	No MS2			3.03042e+06				6.87499e+06	7.05135e+06			7.82542e+06					3.99968e+06	1.0814e+07	6.40985e+06	8.18114e+06				8.36418e+06	7.69298e+06
Gefitinib	C21 H24 Cl N7 O4	473.158	TRUE	Oxidative Defluorination, Arginine Conjugation	-(C F) +(N3 O)	2.241	4.35	1.62936e+07	DDA for preferred ion											1.62936e+07
Gefitinib	C21 H24 Cl N7 O4	473.158	TRUE	Oxidative Defluorination, Arginine Conjugation	-(C F) +(N3 O)	4.906	3.45	2.08572e+07	DDA for preferred ion			1.86391e+07									2.92922e+06			2.08572e+07		1.4205e+07	1.60181e+07				2.04528e+07	7.99064e+06	1.32723e+07
Gefitinib	C21 H24 Cl F N4 O6 S	514.109	TRUE	Hydration, Cysteine Conjugation 2	-(C) +(O3 S)	9.759		161693	No MS2			161693
Gefitinib	C21 H24 Cl F N4 O6 S	514.109	TRUE	Reduction, Sulfation	-(C) +(O3 S)	9.759		161693	No MS2			161693
Gefitinib	C21 H24 Cl F N4 O3	434.152	TRUE	Reduction	-(C)	4.93		2.05832e+06	No MS2																				2.05832e+06
Gefitinib	C21 H24 Cl F N4 O	402.162	TRUE	Nitro Reduction	-(C O2)	6.517		125226	No MS2	125226
Gefitinib	C21 H23 F N4 O4	414.17	TRUE	Oxidative Dechlorination	-(C H Cl) +(O)	1.335		7.07242e+06	No MS2				7.07242e+06					4.77623e+06
Gefitinib	C21 H23 Cl N4 O5 S	478.108	TRUE	Reductive Defluorination, Cysteine Conjugation 2	-(C H F) +(O2 S)	1.796	0	9.28741e+06	DDA for preferred ion					9.28741e+06
Gefitinib	C21 H23 Cl N4 O5	446.136	TRUE	Oxidation, Oxidative Defluorination	-(C H F) +(O2)	1.013		56511.1	No MS2																				56511.1
Gefitinib	C21 H23 Cl N4 O5	446.136	TRUE	Oxidation, Oxidative Defluorination	-(C H F) +(O2)	10.375		309690	No MS2	309690
Gefitinib	C21 H23 Cl N4 O5	446.136	TRUE	Oxidation, Oxidative Defluorination	-(C H F) +(O2)	4.93		1.35012e+06	No MS2											1.35012e+06
Gefitinib	C21 H23 Cl N4 O5	446.136	TRUE	Oxidation, Oxidative Defluorination	-(C H F) +(O2)	10.462	23.53	1.88815e+06	DDA for preferred ion		1.24465e+06																				1.88815e+06
Gefitinib	C21 H23 Cl N4 O5	446.136	TRUE	Oxidation, Oxidative Defluorination	-(C H F) +(O2)	10.422	25	3.66778e+06	DDA for preferred ion		2.59672e+06	2.54116e+06	3.4203e+06	2.18962e+06	2.94604e+06	2.13421e+06	2.67478e+06	2.16996e+06	2.99719e+06	1.61839e+06		1.33184e+06	917356	438855					366673		3.66778e+06	1.56616e+06
Gefitinib	C21 H23 Cl N4 O3	414.146	TRUE	Reductive Defluorination	-(C H F)	6.097	10	3.03948e+06	DDA for preferred ion						3.03948e+06
Gefitinib	C21 H23 Cl F N4 O5 S	497.106	TRUE	test, Taurine Conjugation	-(C H) +(O2 S)	6.406	0	2.34389e+07	DDA for preferred ion		2.34389e+07	1.564e+07		1.71291e+07	1.08571e+07	9.47689e+06	1.29373e+07	1.30234e+07	1.99138e+07	1.69808e+07	2.11219e+07	1.28687e+07		8.46859e+06	1.52063e+07	1.47936e+07	4.40671e+06	872250	1.72023e+07	2.00408e+07	1.68279e+07	1.34732e+07	1.54266e+07
Gefitinib	C21 H23 Cl F N3 O4	435.136	TRUE	Oxidative Deamination to Alcohol, Reduction	-(C H N) +(O)	3.016	33.33	1.02809e+06	DDA for preferred ion			1.02809e+06
Gefitinib	C21 H22 Cl F N6 O4	476.138	TRUE	Oxidative Deamination to Alcohol, Arginine Conjugation	-(C H2) +(N2 O)	9.569		869106	No MS2																597533			869106		315124
Gefitinib	C21 H22 Cl F N6 O4	476.138	TRUE	Oxidative Deamination to Alcohol, Arginine Conjugation	-(C H2) +(N2 O)	9.489		1.0715e+06	No MS2																654639		1.0715e+06				677693
Gefitinib	C21 H22 Cl F N6 O4	476.138	TRUE	Oxidative Deamination to Alcohol, Arginine Conjugation	-(C H2) +(N2 O)	9.552	0	1.27265e+06	DDA for preferred ion							816898				1.12986e+06		634235				1.08271e+06							1.27265e+06
Gefitinib	C21 H22 Cl F N6 O4	476.138	TRUE	Oxidative Deamination to Alcohol, Arginine Conjugation	-(C H2) +(N2 O)	9.514	0	4.55174e+06	DDA for preferred ion								1.20704e+06	2.41688e+06	1.6259e+06	910257	732480											4.55174e+06	697466
Gefitinib	C21 H22 Cl F N4 O4	448.131	TRUE	Oxidation	-(C H2) +(O)	5.796	44.44	9.59471e+07	DDA for preferred ion		6.59906e+07	4.41044e+07	9.59471e+07	4.05121e+07	4.14326e+07	5.29923e+07	6.74091e+07	5.65864e+07	5.82858e+07	5.62797e+07	6.66617e+07	4.02636e+07	760926	7.01423e+07	6.17127e+07	3.90633e+07	4.73528e+07	5.03136e+07	8.46324e+07	5.00093e+07	6.90633e+07	7.4147e+07	6.52662e+07
Gefitinib	C21 H22 Cl F N4 O3	432.136	TRUE		-(C H2)	5.487		2.16228e+06	No MS2			1.1832e+06				2.16228e+06
Gefitinib	C21 H22 Cl F N4 O	400.147	TRUE	Desaturation, Nitro Reduction	-(C H2 O2)	6.149		399767	No MS2											399767
Gefitinib	C21 H21 Cl N4 O4	428.125	TRUE	Desaturation, Oxidative Defluorination	-(C H3 F) +(O)	5.619		4.76837e+06	No MS2											4.76837e+06	1.40656e+06	2.33767e+06		2.70004e+06		3.63415e+06	535262	3.55925e+06			2.24432e+06		2.47613e+06
Gefitinib	C21 H21 Cl N4 O3	412.13	TRUE	Dehydration, Oxidative Defluorination	-(C H3 F)	1.221	5.26	1.49905e+06	DDA for preferred ion								1.49905e+06										336903
Gefitinib	C21 H21 Cl N4 O3	412.13	TRUE	Dehydration, Oxidative Defluorination	-(C H3 F)	6.339		2.60166e+06	No MS2										2.60166e+06
Gefitinib	C21 H21 Cl N4 O2	396.135	TRUE	Dehydration, Reductive Defluorination	-(C H3 F O)	6.473		105242	No MS2														105242
Gefitinib	C21 H21 Cl N4 O2	396.135	TRUE	Dehydration, Reductive Defluorination	-(C H3 F O)	4.796		541060	No MS2																		541060
Gefitinib	C21 H21 Cl N4 O2	396.135	TRUE	Dehydration, Reductive Defluorination	-(C H3 F O)	5.614		1.63452e+06	No MS2							479061				1.63452e+06
Gefitinib	C21 H21 Cl F N7 O3	473.138	TRUE	Desaturation, Arginine Conjugation	-(C H3) +(N3)	4.81	1.59	954527	DDA for preferred ion											954527
Gefitinib	C21 H20 Cl F N6 O4	474.122	TRUE	Oxidative Deamination to Ketone, Arginine Conjugation	-(C H4) +(N2 O)	2.031	4.35	2.01847e+07	DDA for preferred ion		7.69525e+06			1.75248e+07	1.35138e+07		4.18448e+06	9.01206e+06	9.22793e+06		2.1904e+06										2.01847e+07	6.40192e+06
Gefitinib	C21 H20 Cl F N6 O4	474.122	TRUE	Oxidative Deamination to Ketone, Arginine Conjugation	-(C H4) +(N2 O)	8.869		2.27428e+06	No MS2										695473	1.14241e+06	1.308e+06			1.94025e+06					2.27428e+06	1.65585e+06
Gefitinib	C21 H20 Cl F N6 O4	474.122	TRUE	Oxidative Deamination to Ketone, Arginine Conjugation	-(C H4) +(N2 O)	1.972		3.483e+06	No MS2										2.38457e+06										3.483e+06
Gefitinib	C21 H20 Cl F N6 O4	474.122	TRUE	Oxidative Deamination to Ketone, Arginine Conjugation	-(C H4) +(N2 O)	1.989	4.17	5.83477e+06	DDA for preferred ion		5.42034e+06					3.88001e+06				2.72829e+06				5.83477e+06									2.92368e+06
Gefitinib	C21 H20 Cl F N6 O4	474.122	TRUE	Oxidative Deamination to Ketone, Arginine Conjugation	-(C H4) +(N2 O)	2.135		5.84404e+06	No MS2																							5.84404e+06
Gefitinib	C21 H20 Cl F N6 O4	474.122	TRUE	Oxidative Deamination to Ketone, Arginine Conjugation	-(C H4) +(N2 O)	2.082	4.76	1.25936e+07	DDA for preferred ion			7.75248e+06				1.03986e+07					1.1375e+07	1.25936e+07
Gefitinib	C21 H20 Cl F N6 O4	474.122	TRUE	Oxidative Deamination to Ketone, Arginine Conjugation	-(C H4) +(N2 O)	2.062	3.33	1.97605e+07	DDA for preferred ion				1.71922e+07				1.1382e+07	1.34905e+07								1.97605e+07	1.8264e+07
Gefitinib	C21 H20 Cl F N2 O8	482.089	TRUE	Oxidative Deamination to Alcohol, Glucoside Conjugation	-(C H4 N2) +(O5)	6.464	0	4.75859e+06	DDA for preferred ion				3.42614e+06		2.12685e+06			1.01203e+06						592340			4.75859e+06	3.36909e+06		4.19827e+06			3.84174e+06
Gefitinib	C21 H18 Cl F N4 O5 S	492.067	TRUE	Desaturation, Cysteine Conjugation 1	-(C H6) +(O2 S)	2.357		737178	No MS2				737178
Gefitinib	C21 H18 Cl F N4 O5 S	492.067	TRUE	Desaturation, Cysteine Conjugation 1	-(C H6) +(O2 S)	2.188		1.25492e+06	No MS2																								1.25492e+06
Gefitinib	C21 H17 Cl F N3 O3	413.094	TRUE	Dehydration, Oxidative Deamination to Ketone	-(C H7 N)	6.356		1.43424e+06	No MS2				1.43424e+06
Gefitinib	C21 H16 Cl F N2 O9	494.053	TRUE	Oxidative Deamination to Ketone, Glucuronide Conjugation	-(C H8 N2) +(O6)	1.208	0	2.0104e+06	DDA for preferred ion			1.69877e+06	1.19821e+06	1.20361e+06	1.97152e+06		2.0104e+06	1.5415e+06		1.55311e+06				1.87097e+06	1.51826e+06	1.588e+06		1.19946e+06
Gefitinib	C20 H23 Cl F N5 O3	435.147	TRUE	Reduction, Ornitine Conjugation	-(C2 H) +(N)	7.268		2.20703e+06	No MS2		2.20668e+06	2.20703e+06								1.58694e+06								1.76115e+06
Gefitinib	C20 H22 Cl N5 O4	431.136	TRUE	Oxidative Defluorination, Ornitine Conjugation	-(C2 H2 F) +(N O)	5.824		1.31798e+06	No MS2			1.31798e+06
Gefitinib	C20 H22 Cl F N4 O6 S	500.093	TRUE	Hydration, Taurine Conjugation	-(C2 H2) +(O3 S)	11.814		118258	No MS2																118258
Gefitinib	C20 H20 Cl F N4 O2	402.126	TRUE	Nitro Reduction, Glycine Conjugation	-(C2 H4 O)	5.536		2.51581e+06	No MS2				2.51581e+06
Gefitinib	C20 H20 Cl F N3 O3	404.118	TRUE	test, Methylation	-(C2 H4 N)	5.219		864473	No MS2																864473
Gefitinib	C20 H20 Cl F N3 O3	404.118	TRUE	test, Methylation	-(C2 H4 N)	8.559		3.00609e+06	No MS2											2.62818e+06				2.45048e+06			3.00609e+06		2.66867e+06	1.85358e+06
Gefitinib	C20 H19 Cl F N5 O4	447.111	TRUE	Glutamine Conjugation	-(C2 H5) +(N O)	0.489		65954.6	No MS2					50186.5																	65954.6
Gefitinib	C20 H19 Cl F N5 O4	447.111	TRUE	Glutamine Conjugation	-(C2 H5) +(N O)	11.289		79820.2	No MS2																			79820.2
Gefitinib	C20 H19 Cl F N5 O4	447.111	TRUE	Glutamine Conjugation	-(C2 H5) +(N O)	2.07		105911	No MS2	105911
Gefitinib	C20 H19 Cl F N5 O4	447.111	TRUE	Glutamine Conjugation	-(C2 H5) +(N O)	0.026		202817	No MS2																		202817
Gefitinib	C20 H19 Cl F N5 O4	447.111	TRUE	Glutamine Conjugation	-(C2 H5) +(N O)	0.214		216402	No MS2				216402
Gefitinib	C20 H19 Cl F N5 O4	447.111	TRUE	Glutamine Conjugation	-(C2 H5) +(N O)	0.056		251951	No MS2																		251951
Gefitinib	C20 H19 Cl F N5 O4	447.111	TRUE	Glutamine Conjugation	-(C2 H5) +(N O)	0.141		227831	No MS2								49721.3	135543					67517							227831	109063
Gefitinib	C20 H19 Cl F N5 O4	447.111	TRUE	Glutamine Conjugation	-(C2 H5) +(N O)	0.28		699529	No MS2				699529														76652.3
Gefitinib	C20 H18 F N3 O4	383.128	TRUE	Reductive Dechlorination, Acetylation	-(C2 H6 Cl N) +(O)	5.578		1.07542e+06	No MS2																	1.07542e+06
Gefitinib	C20 H16 Cl F N4 O3	414.089	TRUE	Dehydration, Glycine Conjugation	-(C2 H8)	1.226		1.74557e+06	No MS2																					1.74557e+06
Gefitinib	C19 H28 N4 O6	408.201	TRUE	test, Glycine Conjugation	-(C3 Cl F) +(H4 O3)	5.485		5.54284e+06	No MS2																				5.54284e+06
Gefitinib	C19 H27 N4 O7 S	455.16	TRUE	Cysteine Conjugation 1	-(C3 Cl F) +(H3 O4 S)	6.789		2.56966e+07	No MS2		2.23645e+07	2.06134e+07	2.56966e+07	1.88225e+07	2.0815e+07	1.76998e+07	1.74803e+07	1.64743e+07		2.84398e+06											8.19019e+06		1.57579e+06
Gefitinib	C19 H27 N3 O6	393.19	TRUE	test, Acetylation	-(C3 Cl F N) +(H3 O3)	5.607		1.63123e+06	No MS2																		1.63123e+06
Gefitinib	C19 H19 F N3 O3	356.141	TRUE	Reductive Dechlorination, test	-(C3 H5 Cl N)	6.363	3.7	245055	DDA for preferred ion							245055
Gefitinib	C19 H19 F N3 O3	356.141	TRUE	Reductive Dechlorination, test	-(C3 H5 Cl N)	8.514		277070	No MS2															277070						240111
Gefitinib	C19 H19 F N3 O3	356.141	TRUE	Reductive Dechlorination, test	-(C3 H5 Cl N)	8.397	5.88	1.04541e+06	DDA for preferred ion																				1.04541e+06
Gefitinib	C19 H19 F N3 O3	356.141	TRUE	Reductive Dechlorination, test	-(C3 H5 Cl N)	8.722	8.33	3.28354e+06	DDA for preferred ion										1.44845e+06			3.11702e+06			3.28354e+06							575525
Gefitinib	C19 H19 F N3 O3	356.141	TRUE	Reductive Dechlorination, test	-(C3 H5 Cl N)	8.6	6.25	1.66553e+07	DDA for preferred ion		4.4008e+06	2.53161e+06	2.92315e+06	8.20622e+06	4.29751e+06		5.78146e+06	3.34277e+06		7.27228e+06	2.31347e+06	4.49845e+06		2.28224e+06	5.87549e+06			6.56458e+06	1.66553e+07		7.70368e+06	5.43637e+06	8.49298e+06
Gefitinib	C19 H19 Cl N3 O4	388.106	TRUE	Oxidative Defluorination, test	-(C3 H5 F N) +(O)	7.772		299354	No MS2						299354
Gefitinib	C19 H19 Cl N3 O4	388.106	TRUE	Oxidative Defluorination, test	-(C3 H5 F N) +(O)	5.959		1.1613e+06	No MS2											1.1613e+06
Gefitinib	C19 H18 F N3 O3	355.133	TRUE	Reductive Dechlorination, Methylation	-(C3 H6 Cl N)	6.341		462756	No MS2																462756
Gefitinib	C19 H18 Cl F N3 O4	406.097	TRUE	Oxidation, test	-(C3 H6 N) +(O)	1.188		393759	No MS2																				393759
Gefitinib	C19 H16 Cl F N3 O3	388.086	TRUE	Desaturation, test	-(C3 H8 N)	1.232		3.09778e+06	No MS2													901502					1.96081e+06	2.56274e+06	1.86576e+06	3.09778e+06	1.2196e+06	1.0752e+06
Gefitinib	C19 H16 Cl F N3 O2	372.092	TRUE	Dehydration, test	-(C3 H8 N O)	0.601		3.73332e+06	No MS2	796780	1.20118e+06																				3.73332e+06
Gefitinib	C19 H16 Cl F N3 O2	372.092	TRUE	Dehydration, test	-(C3 H8 N O)	10.95		104382	No MS2														104382
Gefitinib	C19 H16 Cl F N3 O2	372.092	TRUE	Dehydration, test	-(C3 H8 N O)	4.229		127130	No MS2								127130
Gefitinib	C19 H16 Cl F N3 O2	372.092	TRUE	Dehydration, test	-(C3 H8 N O)	0.747		164087	No MS2														164087
Gefitinib	C19 H16 Cl F N3 O2	372.092	TRUE	Dehydration, test	-(C3 H8 N O)	4.387		176602	No MS2														176602
Gefitinib	C19 H16 Cl F N3 O2	372.092	TRUE	Dehydration, test	-(C3 H8 N O)	3.227		210007	No MS2	210007
Gefitinib	C19 H16 Cl F N3 O2	372.092	TRUE	Dehydration, test	-(C3 H8 N O)	4.138		232018	No MS2																			232018
Gefitinib	C19 H16 Cl F N3 O2	372.092	TRUE	Dehydration, test	-(C3 H8 N O)	4.478		302036	No MS2										302036									207337
Gefitinib	C19 H16 Cl F N3 O2	372.092	TRUE	Dehydration, test	-(C3 H8 N O)	6.122		368689	No MS2		368689
Gefitinib	C19 H16 Cl F N3 O2	372.092	TRUE	Dehydration, test	-(C3 H8 N O)	9.28		597870	No MS2														597870
Gefitinib	C19 H16 Cl F N3 O2	372.092	TRUE	Dehydration, test	-(C3 H8 N O)	0.702		951906	No MS2													245837									951906		126148
Gefitinib	C19 H16 Cl F N3 O2	372.092	TRUE	Dehydration, test	-(C3 H8 N O)	2.987		1.20846e+06	No MS2												1.20846e+06
Gefitinib	C19 H16 Cl F N3 O2	372.092	TRUE	Dehydration, test	-(C3 H8 N O)	2.657		1.22773e+06	No MS2																						1.22773e+06
Gefitinib	C19 H16 Cl F N3 O2	372.092	TRUE	Dehydration, test	-(C3 H8 N O)	1.181		1.24868e+06	No MS2					1.24868e+06
Gefitinib	C19 H16 Cl F N3 O2	372.092	TRUE	Dehydration, test	-(C3 H8 N O)	5.106	0.96	2.17254e+07	DDA for preferred ion																					2.17254e+07
Gefitinib	C19 H16 Cl F N2 O4	390.078	TRUE	Oxidative Deamination to Alcohol, Methylation	-(C3 H8 N2) +(O)	6.543		5.72271e+06	No MS2						5.72271e+06
Gefitinib	C18 H27 N3 O5	365.195	TRUE	test, Methylation	-(C4 Cl F N) +(H3 O2)	5.612		462825	No MS2															462825
Gefitinib	C18 H27 N3 O5	365.195	TRUE	test, Methylation	-(C4 Cl F N) +(H3 O2)	5.673		1.96276e+06	No MS2																	1.38009e+06			1.96276e+06
Gefitinib	C18 H26 N3 O4	348.192	TRUE	Nitro Reduction, Acetylation	-(C4 Cl F N) +(H2 O)	6.226		111803	No MS2	111803
Gefitinib	C18 H26 N3 O4	348.192	TRUE	Nitro Reduction, Acetylation	-(C4 Cl F N) +(H2 O)	7.364	14.29	2.00664e+06	DDA for preferred ion		2.00664e+06
Gefitinib	C18 H26 N3 O4	348.192	TRUE	Nitro Reduction, Acetylation	-(C4 Cl F N) +(H2 O)	7.442		2.23218e+06	No MS2									875573	2.23218e+06
Gefitinib	C18 H26 N3 O4	348.192	TRUE	Nitro Reduction, Acetylation	-(C4 Cl F N) +(H2 O)	6.374	16.67	5.82631e+06	DDA for preferred ion																			5.82631e+06
Gefitinib	C18 H24 N3 O7	394.161	TRUE	Oxidative Deamination to Alcohol, Glycine Conjugation	-(C4 Cl F N) +(O4)	1.502		1.56203e+06	No MS2																		1.56203e+06
Gefitinib	C18 H24 N3 O7	394.161	TRUE	Oxidative Deamination to Alcohol, Glycine Conjugation	-(C4 Cl F N) +(O4)	6.569	3.85	6.56577e+06	DDA for preferred ion																	2.64826e+06	6.56577e+06
Gefitinib	C18 H24 N3 O6	378.167	TRUE	Acetylation	-(C4 Cl F N) +(O3)	6.18	0	1.29758e+06	DDA for preferred ion								1.29758e+06
Gefitinib	C18 H24 N3 O6	378.167	TRUE	Acetylation	-(C4 Cl F N) +(O3)	5.806	25	2.21616e+06	DDA for preferred ion													1.60971e+06	2.21616e+06
Gefitinib	C18 H24 N3 O6	378.167	TRUE	Acetylation	-(C4 Cl F N) +(O3)	5.973	0	1.04039e+07	DDA for preferred ion	1.04039e+07				3.79233e+06			3.89818e+06	4.48385e+06	4.18375e+06				7.04497e+06	3.20618e+06	3.76825e+06				3.14603e+06	4.30489e+06		3.65612e+06
Gefitinib	C18 H23 N4 O5	375.167	TRUE	Dehydration, Glycine Conjugation	-(C4 H Cl F) +(O2)	5.246		4.47668e+06	No MS2			4.47668e+06
Gefitinib	C18 H23 N4 O5	375.167	TRUE	Dehydration, Glycine Conjugation	-(C4 H Cl F) +(O2)	5.38		5.01356e+06	No MS2																					5.01356e+06
Gefitinib	C18 H22 N3 O5	360.156	TRUE	Dehydration, Acetylation	-(C4 H2 Cl F N) +(O2)	6.667		836559	No MS2							836559
Gefitinib	C18 H22 N3 O5	360.156	TRUE	Dehydration, Acetylation	-(C4 H2 Cl F N) +(O2)	6.865		1.82335e+06	No MS2		1.82335e+06										1.26741e+06
Gefitinib	C18 H22 N3 O5	360.156	TRUE	Dehydration, Acetylation	-(C4 H2 Cl F N) +(O2)	6.518	14.29	4.47726e+06	DDA for preferred ion					3.4543e+06	2.58463e+06	1.53074e+06			2.62547e+06	3.09841e+06	4.10858e+06			3.27063e+06						3.5962e+06	4.47726e+06
Gefitinib	C18 H22 N3 O5	360.156	TRUE	Dehydration, Acetylation	-(C4 H2 Cl F N) +(O2)	6.257	12.5	4.80055e+07	DDA for preferred ion		3.9453e+07	3.49161e+07	3.85451e+07	3.91623e+07	3.38183e+07	3.54942e+07	2.87356e+07	3.10738e+07	3.21544e+07	3.56596e+07	3.73213e+07	3.41369e+07		4.40946e+07	4.13748e+07	4.57851e+07	4.80055e+07	3.81665e+07	3.82084e+07	3.9868e+07	3.72404e+07	3.98604e+07	3.53205e+07
Gefitinib	C18 H22 N3 O5	360.156	TRUE	Dehydration, Acetylation	-(C4 H2 Cl F N) +(O2)	6.605	14.29	2.43097e+07	DDA for preferred ion		1.95603e+07	1.82236e+07	1.61848e+07	2.0322e+07	1.95232e+07	1.77249e+07	1.87925e+07	1.84651e+07	2.03288e+07	2.17164e+07	2.18872e+07	1.84236e+07		1.70937e+07	2.43097e+07	2.2642e+07	1.68706e+07	1.71226e+07	1.87687e+07	1.98946e+07	2.04663e+07	1.74647e+07	2.15282e+07
Gefitinib	C18 H20 Cl F N4 O4 S	442.088	TRUE	Reduction, Cysteine Conjugation 2	-(C4 H4) +(O S)	8.587		2.10901e+06	No MS2			1.72145e+06			2.02423e+06			1.77943e+06				2.10901e+06			1.73112e+06						1.73801e+06
Gefitinib	C18 H20 Cl F N4 O2 S	410.098	TRUE	Nitro Reduction, Cysteine Conjugation 2	-(C4 H4 O) +(S)	5.992		1.11894e+06	No MS2	1.11894e+06
Gefitinib	C18 H20 Cl F N4 O2 S	410.098	TRUE	Nitro Reduction, Cysteine Conjugation 2	-(C4 H4 O) +(S)	5.965		2.76695e+06	No MS2	476607	2.51694e+06			2.5778e+06	1.76183e+06	2.73214e+06	2.76695e+06				2.28155e+06			2.17315e+06		2.04394e+06						1.87141e+06
Gefitinib	C18 H19 Cl N4 O5 S	438.076	TRUE	Oxidative Defluorination, Cysteine Conjugation 2	-(C4 H5 F) +(O2 S)	8.583	0	1.35399e+06	DDA for preferred ion			540372	1.08711e+06							1.08301e+06	926172	754457						968992		1.35399e+06			397052
Gefitinib	C18 H19 Cl F N3 O2	363.115	TRUE	Hydration, Nitro Reduction	-(C4 H5 N O)	8.397		197512	No MS2										197512
Gefitinib	C18 H19 Cl F N3 O2	363.115	TRUE	Hydration, Nitro Reduction	-(C4 H5 N O)	4.275	40	225017	DDA for preferred ion																						225017
Gefitinib	C18 H19 Cl F N3 O2	363.115	TRUE	Hydration, Nitro Reduction	-(C4 H5 N O)	4.089		226078	No MS2																							226078
Gefitinib	C18 H19 Cl F N3 O2	363.115	TRUE	Hydration, Nitro Reduction	-(C4 H5 N O)	4.444		417920	No MS2																						417920
Gefitinib	C18 H19 Cl F N3 O2	363.115	TRUE	Hydration, Nitro Reduction	-(C4 H5 N O)	8.572		451710	No MS2																						451710
Gefitinib	C18 H19 Cl F N3 O2	363.115	TRUE	Hydration, Nitro Reduction	-(C4 H5 N O)	10.422		481748	No MS2																	374157	481748
Gefitinib	C18 H19 Cl F N3 O2	363.115	TRUE	Hydration, Nitro Reduction	-(C4 H5 N O)	7.561		811055	No MS2													811055
Gefitinib	C18 H19 Cl F N3 O2	363.115	TRUE	Hydration, Nitro Reduction	-(C4 H5 N O)	8.625		889027	No MS2																				889027
Gefitinib	C18 H19 Cl F N3 O2	363.115	TRUE	Hydration, Nitro Reduction	-(C4 H5 N O)	8.832		911022	No MS2																				911022
Gefitinib	C18 H19 Cl F N3 O2	363.115	TRUE	Hydration, Nitro Reduction	-(C4 H5 N O)	6.837	20	1.06761e+06	DDA for preferred ion															1.06761e+06
Gefitinib	C18 H19 Cl F N3 O2	363.115	TRUE	Hydration, Nitro Reduction	-(C4 H5 N O)	8.175		1.12094e+06	No MS2																	1.12094e+06
Gefitinib	C18 H19 Cl F N3 O2	363.115	TRUE	Hydration, Nitro Reduction	-(C4 H5 N O)	7.343		1.25363e+06	No MS2																	1.25363e+06			1.24062e+06
Gefitinib	C18 H19 Cl F N3 O2	363.115	TRUE	Hydration, Nitro Reduction	-(C4 H5 N O)	6.998	22.22	1.27991e+06	DDA for preferred ion															1.27991e+06					814385
Gefitinib	C18 H19 Cl F N3 O2	363.115	TRUE	Hydration, Nitro Reduction	-(C4 H5 N O)	9.242	11.76	1.83533e+06	DDA for preferred ion																	1.83533e+06			1.69853e+06
Gefitinib	C18 H19 Cl F N3 O2	363.115	TRUE	Hydration, Nitro Reduction	-(C4 H5 N O)	1.926	33.33	2.13511e+06	DDA for preferred ion														2.13511e+06
Gefitinib	C18 H19 Cl F N3 O2	363.115	TRUE	Hydration, Nitro Reduction	-(C4 H5 N O)	5.404		2.42383e+06	No MS2																							2.42383e+06
Gefitinib	C18 H19 Cl F N3 O2	363.115	TRUE	Hydration, Nitro Reduction	-(C4 H5 N O)	9.298	14.81	2.4624e+06	DDA for preferred ion																	2.4624e+06
Gefitinib	C18 H19 Cl F N3 O2	363.115	TRUE	Hydration, Nitro Reduction	-(C4 H5 N O)	3.211		2.53854e+06	No MS2								2.53854e+06
Gefitinib	C18 H19 Cl F N3 O2	363.115	TRUE	Hydration, Nitro Reduction	-(C4 H5 N O)	7.597		3.53519e+06	No MS2													3.53519e+06
Gefitinib	C18 H19 Cl F N3 O2	363.115	TRUE	Hydration, Nitro Reduction	-(C4 H5 N O)	2.413	9.09	4.12438e+06	DDA for preferred ion												4.12438e+06
Gefitinib	C18 H19 Cl F N3 O2	363.115	TRUE	Hydration, Nitro Reduction	-(C4 H5 N O)	7.756	20	5.2434e+06	DDA for preferred ion															5.2434e+06					4.20786e+06
Gefitinib	C18 H19 Cl F N3 O2	363.115	TRUE	Hydration, Nitro Reduction	-(C4 H5 N O)	1.338		4.90455e+06	No MS2								4.63315e+06		2.54949e+06											4.90455e+06
Gefitinib	C18 H19 Cl F N3 O2	363.115	TRUE	Hydration, Nitro Reduction	-(C4 H5 N O)	3.276	12.5	4.92768e+06	DDA for preferred ion																		4.92768e+06
Gefitinib	C18 H19 Cl F N3 O2	363.115	TRUE	Hydration, Nitro Reduction	-(C4 H5 N O)	3.114	15.38	5.52959e+06	DDA for preferred ion								3.20541e+06			5.52959e+06
Gefitinib	C18 H19 Cl F N3 O2	363.115	TRUE	Hydration, Nitro Reduction	-(C4 H5 N O)	2.2		5.61064e+06	No MS2											2.98294e+06	5.61064e+06
Gefitinib	C18 H19 Cl F N3 O2	363.115	TRUE	Hydration, Nitro Reduction	-(C4 H5 N O)	6.509	33.33	5.81349e+06	DDA for preferred ion																				5.81349e+06
Gefitinib	C18 H19 Cl F N3 O2	363.115	TRUE	Hydration, Nitro Reduction	-(C4 H5 N O)	6.4	28.57	6.02674e+06	DDA for preferred ion															6.02674e+06
Gefitinib	C18 H19 Cl F N3 O2	363.115	TRUE	Hydration, Nitro Reduction	-(C4 H5 N O)	9.535		121085	No MS2			121085
Gefitinib	C18 H19 Cl F N3 O2	363.115	TRUE	Hydration, Nitro Reduction	-(C4 H5 N O)	2.574	12.5	6.16307e+06	DDA for preferred ion			6.16307e+06						2.0145e+06
Gefitinib	C18 H19 Cl F N3 O2	363.115	TRUE	Hydration, Nitro Reduction	-(C4 H5 N O)	2.998	20	6.70281e+06	DDA for preferred ion				5.98501e+06						6.70281e+06
Gefitinib	C18 H19 Cl F N3 O2	363.115	TRUE	Hydration, Nitro Reduction	-(C4 H5 N O)	6.945	33.33	6.81765e+06	DDA for preferred ion															6.81765e+06		5.12674e+06			5.70238e+06
Gefitinib	C18 H19 Cl F N3 O2	363.115	TRUE	Hydration, Nitro Reduction	-(C4 H5 N O)	5.806	23.08	7.15513e+06	DDA for preferred ion													6.59552e+06		6.1887e+06		7.15513e+06			5.65435e+06
Gefitinib	C18 H19 Cl F N3 O2	363.115	TRUE	Hydration, Nitro Reduction	-(C4 H5 N O)	5.65		9.74797e+06	No MS2													9.74797e+06
Gefitinib	C18 H19 Cl F N3 O2	363.115	TRUE	Hydration, Nitro Reduction	-(C4 H5 N O)	2.029	10	1.04314e+07	DDA for preferred ion						1.04314e+07								470420
Gefitinib	C18 H19 Cl F N3 O2	363.115	TRUE	Hydration, Nitro Reduction	-(C4 H5 N O)	3.046	22.22	1.88621e+07	DDA for preferred ion			9.81871e+06	6.22618e+06						1.45243e+07	1.04311e+07	5.59638e+06				1.88621e+07			1.05953e+07					9.88561e+06
Gefitinib	C18 H19 Cl F N3 O2	363.115	TRUE	Hydration, Nitro Reduction	-(C4 H5 N O)	2.479	10	1.47907e+07	DDA for preferred ion							1.47907e+07			3.34798e+06
Gefitinib	C18 H19 Cl F N3 O2	363.115	TRUE	Hydration, Nitro Reduction	-(C4 H5 N O)	1.957	25	1.86612e+07	DDA for preferred ion			1.86612e+07	4.57101e+06										222412
Gefitinib	C18 H19 Cl F N3 O2	363.115	TRUE	Hydration, Nitro Reduction	-(C4 H5 N O)	2.513	10.53	2.49685e+07	DDA for preferred ion				2.19243e+07					2.49685e+07	9.14102e+06				442360							8.46721e+06
Gefitinib	C18 H19 Cl F N3 O2	363.115	TRUE	Hydration, Nitro Reduction	-(C4 H5 N O)	1.531	5.56	3.47598e+07	DDA for preferred ion		3.47598e+07
Gefitinib	C18 H18 F N3 O4	359.128	TRUE	Hydration, Reductive Dechlorination	-(C4 H6 Cl N) +(O)	2.453		882674	No MS2																								882674
Gefitinib	C18 H18 Cl F N4 O4 S	440.072	TRUE	Cysteine Conjugation 2	-(C4 H6) +(O S)	4.982	25	372302	DDA for preferred ion	372302
Gefitinib	C18 H18 Cl F N4 O4 S	440.072	TRUE	Cysteine Conjugation 2	-(C4 H6) +(O S)	5.057	25	449801	DDA for preferred ion	449801
Gefitinib	C18 H18 Cl F N4 O2 S	408.082	TRUE	Nitro Reduction, Cysteine Conjugation 1	-(C4 H6 O) +(S)	5.608		181382	No MS2	181382
Gefitinib	C18 H17 N3 O5	355.117	TRUE	Oxidative Dechlorination, Oxidative Defluorination	-(C4 H7 Cl F N) +(O2)	5.237		4.32765e+06	No MS2					4.32765e+06
Gefitinib	C18 H17 Cl N4 O5 S	436.061	TRUE	Oxidative Defluorination, Cysteine Conjugation 1	-(C4 H7 F) +(O2 S)	8.028	0	730849	DDA for preferred ion																		730849
Gefitinib	C18 H17 Cl F N3 O	345.104	TRUE	Nitro Reduction	-(C4 H7 N O2)	11.152	25	173258	DDA for preferred ion	93738.1																		173258
Gefitinib	C18 H17 Cl F N3 O	345.104	TRUE	Nitro Reduction	-(C4 H7 N O2)	9.206		177296	No MS2																					177296
Gefitinib	C18 H17 Cl F N3 O	345.104	TRUE	Nitro Reduction	-(C4 H7 N O2)	8.553		184798	No MS2							184798
Gefitinib	C18 H17 Cl F N3 O	345.104	TRUE	Nitro Reduction	-(C4 H7 N O2)	10.02		200147	No MS2			117558																		200147
Gefitinib	C18 H17 Cl F N3 O	345.104	TRUE	Nitro Reduction	-(C4 H7 N O2)	8.842		206651	No MS2			162513					107956		94442.6		206651
Gefitinib	C18 H17 Cl F N3 O	345.104	TRUE	Nitro Reduction	-(C4 H7 N O2)	9.698		226625	No MS2										138183									226625		70770.4
Gefitinib	C18 H17 Cl F N3 O	345.104	TRUE	Nitro Reduction	-(C4 H7 N O2)	10.066		235291	No MS2												139430						235291					140293
Gefitinib	C18 H17 Cl F N3 O	345.104	TRUE	Nitro Reduction	-(C4 H7 N O2)	11.458		321530	No MS2						150134		321530
Gefitinib	C18 H17 Cl F N3 O	345.104	TRUE	Nitro Reduction	-(C4 H7 N O2)	5.798		457724	No MS2															457724
Gefitinib	C18 H17 Cl F N3 O	345.104	TRUE	Nitro Reduction	-(C4 H7 N O2)	6.354	8.33	7.48543e+06	DDA for preferred ion			3.50305e+06	5.17739e+06	1.13546e+06	7.48543e+06			2.23535e+06							2.49937e+06					2.89536e+06	2.73252e+06		4.21849e+06
Gefitinib	C18 H17 Cl F N3 O	345.104	TRUE	Nitro Reduction	-(C4 H7 N O2)	10.171	33.33	169284	DDA for preferred ion					169284																111493
Gefitinib	C18 H17 Cl F N3 O	345.104	TRUE	Nitro Reduction	-(C4 H7 N O2)	7.902		167457	No MS2																167457			139587
Gefitinib	C18 H17 Cl F N3 O	345.104	TRUE	Nitro Reduction	-(C4 H7 N O2)	10.253		166413	No MS2										109472											87102.7			166413
Gefitinib	C18 H17 Cl F N3 O	345.104	TRUE	Nitro Reduction	-(C4 H7 N O2)	7.771	100	164495	DDA for preferred ion	110925		164495					164049	61797.9
Gefitinib	C18 H17 Cl F N3 O	345.104	TRUE	Nitro Reduction	-(C4 H7 N O2)	10.352		71920.9	No MS2									71920.9
Gefitinib	C18 H17 Cl F N3 O	345.104	TRUE	Nitro Reduction	-(C4 H7 N O2)	8.448		87191.9	No MS2								87191.9
Gefitinib	C18 H17 Cl F N3 O	345.104	TRUE	Nitro Reduction	-(C4 H7 N O2)	10.99		93568.3	No MS2					93568.3
Gefitinib	C18 H17 Cl F N3 O	345.104	TRUE	Nitro Reduction	-(C4 H7 N O2)	9.513		100011	No MS2									100011
Gefitinib	C18 H17 Cl F N3 O	345.104	TRUE	Nitro Reduction	-(C4 H7 N O2)	8.217		111609	No MS2																					111609
Gefitinib	C18 H17 Cl F N3 O	345.104	TRUE	Nitro Reduction	-(C4 H7 N O2)	9.807		131246	No MS2								131246	124622
Gefitinib	C18 H17 Cl F N3 O	345.104	TRUE	Nitro Reduction	-(C4 H7 N O2)	10.553		133654	No MS2					133654									127068
Gefitinib	C18 H17 Cl F N3 O	345.104	TRUE	Nitro Reduction	-(C4 H7 N O2)	8.299		134228	No MS2				134228					96819.3
Gefitinib	C18 H17 Cl F N3 O	345.104	TRUE	Nitro Reduction	-(C4 H7 N O2)	11.414		138469	No MS2			138469
Gefitinib	C18 H17 Cl F N3 O	345.104	TRUE	Nitro Reduction	-(C4 H7 N O2)	8.358		138580	No MS2				138580
Gefitinib	C18 H17 Cl F N3 O	345.104	TRUE	Nitro Reduction	-(C4 H7 N O2)	9.961		140437	No MS2												140437
Gefitinib	C18 H17 Cl F N3 O	345.104	TRUE	Nitro Reduction	-(C4 H7 N O2)	7.981	16.67	143503	DDA for preferred ion					143503				114303														138564
Gefitinib	C18 H17 Cl F N3 O	345.104	TRUE	Nitro Reduction	-(C4 H7 N O2)	8.777		144019	No MS2					144019
Gefitinib	C18 H17 Cl F N3 O	345.104	TRUE	Nitro Reduction	-(C4 H7 N O2)	11.191		148698	No MS2											148698
Gefitinib	C18 H17 Cl F N3 O	345.104	TRUE	Nitro Reduction	-(C4 H7 N O2)	7.633		154260	No MS2											154260
Gefitinib	C18 H17 Cl F N3 O	345.104	TRUE	Nitro Reduction	-(C4 H7 N O2)	9.098		158813	No MS2			158813
Gefitinib	C18 H17 Cl F N3 O	345.104	TRUE	Nitro Reduction	-(C4 H7 N O2)	7.697		159567	No MS2									92380.2			159567						137494			150436
Gefitinib	C18 H17 Cl F N3 O	345.104	TRUE	Nitro Reduction	-(C4 H7 N O2)	7.266	10	162781	DDA for preferred ion			139829																		162781
Gefitinib	C18 H17 Cl F N3 O	345.104	TRUE	Nitro Reduction	-(C4 H7 N O2)	9.614		125897	No MS2																125897
Gefitinib	C18 H16 F N3 O6 S	421.074	TRUE	Reductive Dechlorination, Sulfation	-(C4 H8 Cl N) +(O3 S)	1.957	0	1.18457e+06	DDA for preferred ion												1.18457e+06
Gefitinib	C18 H16 F N3 O6 S	421.074	TRUE	Reductive Dechlorination, Sulfation	-(C4 H8 Cl N) +(O3 S)	1.885	0	1.2997e+08	DDA for preferred ion		1.2997e+08	4.78563e+06		9.81902e+07		3.64138e+07		1.09277e+07	3.74991e+07	5.10298e+07				2.52005e+07	3.68949e+07	4.21474e+07	2.15689e+07	1.923e+06		3.12609e+07	3.0825e+07	4.34358e+07	5.37421e+07
Gefitinib	C18 H16 Cl F N2 O4	378.078	TRUE	Oxidative Deamination to Alcohol, Reduction	-(C4 H8 N2) +(O)	7.824		520501	No MS2	520501
Gefitinib	C18 H16 Cl F N2 O4	378.078	TRUE	Oxidative Deamination to Alcohol, Reduction	-(C4 H8 N2) +(O)	7.601	0	5.71492e+06	DDA for preferred ion		1.44924e+06		2.32953e+06	5.71492e+06			3.97697e+06		3.33042e+06	2.8421e+06		2.85905e+06	5.49671e+06		1.67146e+06			2.37782e+06				3.06919e+06	1.2401e+06
Gefitinib	C18 H16 Cl F N2 O4	378.078	TRUE	Oxidative Deamination to Alcohol, Reduction	-(C4 H8 N2) +(O)	7.53	0	1.21966e+07	DDA for preferred ion		3.69701e+06	1.21966e+07		8.78978e+06				5.18091e+06	7.32378e+06	5.7729e+06	5.12453e+06		5.96993e+06	4.05712e+06		5.74891e+06				3.5474e+06
Gefitinib	C18 H15 F N2 O5	358.096	TRUE	Oxidative Deamination to Alcohol, Oxidative Dechlorination	-(C4 H9 Cl N2) +(O2)	5.636		714079	No MS2																								714079
Gefitinib	C18 H15 F N2 O5	358.096	TRUE	Oxidative Deamination to Alcohol, Oxidative Dechlorination	-(C4 H9 Cl N2) +(O2)	5.516	0	7.17404e+06	DDA for preferred ion																	7.17404e+06
Gefitinib	C18 H15 F N2 O5	358.096	TRUE	Oxidative Deamination to Alcohol, Oxidative Dechlorination	-(C4 H9 Cl N2) +(O2)	5.56	2.38	2.88645e+07	DDA for preferred ion						1.78805e+07	1.01271e+06		9.73746e+06	9.05367e+06	8.83566e+06	4.22903e+06	1.28368e+07		1.89675e+07	2.88645e+07	1.74835e+07	8.57451e+06	1.24294e+07		1.77712e+07	4.28825e+06		9.04429e+06
Gefitinib	C18 H15 Cl N2 O5	374.067	TRUE	Oxidative Deamination to Alcohol, Oxidative Defluorination	-(C4 H9 F N2) +(O2)	3.093		477041	No MS2		477041
Gefitinib	C18 H15 Cl F N3 O4	391.074	TRUE	Oxidation	-(C4 H9 N) +(O)	5.902		335306	No MS2																				335306
Gefitinib	C18 H15 Cl F N3 O4	391.074	TRUE	Oxidation	-(C4 H9 N) +(O)	5.853	4.35	8.74862e+06	DDA for preferred ion		2.70236e+06	1.87789e+06	8.74862e+06		1.31151e+06		1.84223e+06		2.14651e+06	1.86478e+06	2.12974e+06			3.56202e+06	2.72604e+06	1.99691e+06	3.68586e+06		5.50263e+06	2.91797e+06		3.31461e+06	3.34576e+06
Gefitinib	C18 H15 Cl F N3 O2	359.084	TRUE	Dehydration, Reduction	-(C4 H9 N O)	5.606		1.05703e+06	No MS2																							1.05703e+06
Gefitinib	C18 H14 F N3 O4	355.097	TRUE	Desaturation, Oxidative Dechlorination	-(C4 H10 Cl N) +(O)	5.607	0	1.36696e+06	DDA for preferred ion						1.36696e+06
Gefitinib	C18 H14 F N3 O3	339.102	TRUE	Dehydration, Oxidative Dechlorination	-(C4 H10 Cl N)	1.342		3.83798e+06	No MS2						3.83798e+06
Gefitinib	C18 H14 Cl F N2 O7 S	456.019	TRUE	Oxidative Deamination to Alcohol, Sulfation	-(C4 H10 N2) +(O4 S)	1.245	0	1.58755e+06	DDA for preferred ion													1.03464e+06		1.58755e+06		1.5369e+06	1.0701e+06		606663	1.52541e+06
Gefitinib	C18 H14 Cl F N2 O4	376.063	TRUE	Oxidative Deamination to Alcohol	-(C4 H10 N2) +(O)	2.558	16.67	1.48084e+07	DDA for preferred ion		1.48084e+07				1.3918e+07				6.5899e+06		1.03617e+07					8.71745e+06	2.60212e+06		7.80038e+06		8.70941e+06	8.3283e+06	801478
Gefitinib	C18 H14 Cl F N2 O4	376.063	TRUE	Oxidative Deamination to Alcohol	-(C4 H10 N2) +(O)	2.614	20	1.21683e+07	DDA for preferred ion								1.21683e+07
Gefitinib	C18 H14 Cl F N2 O4	376.063	TRUE	Oxidative Deamination to Alcohol	-(C4 H10 N2) +(O)	2.473	25	9.60644e+06	DDA for preferred ion		9.60644e+06		7.96104e+06				6.34721e+06											8.50735e+06		8.33253e+06
Gefitinib	C18 H14 Cl F N2 O4	376.063	TRUE	Oxidative Deamination to Alcohol	-(C4 H10 N2) +(O)	2.931	0	7.59363e+06	DDA for preferred ion				7.59363e+06
Gefitinib	C18 H14 Cl F N2 O4	376.063	TRUE	Oxidative Deamination to Alcohol	-(C4 H10 N2) +(O)	2.696	12.5	8.13651e+06	DDA for preferred ion																2.40892e+06								8.13651e+06
Gefitinib	C18 H12 Cl F N2 O4	374.047	TRUE	Oxidative Deamination to Ketone	-(C4 H12 N2) +(O)	2.323	0	5.88085e+06	DDA for preferred ion							5.18994e+06				5.88085e+06
Gefitinib	C18 H12 Cl F N2 O4	374.047	TRUE	Oxidative Deamination to Ketone	-(C4 H12 N2) +(O)	2.252	0	2.56465e+07	DDA for preferred ion		5.55045e+06		2.50023e+07	1.80628e+07	1.2358e+07	5.89424e+06	2.56465e+07					2.38823e+07							8.75619e+06
Gefitinib	C18 H12 Cl F N2 O4	374.047	TRUE	Oxidative Deamination to Ketone	-(C4 H12 N2) +(O)	2.078	3.33	4.60983e+07	DDA for preferred ion			2.91625e+07				5.22685e+06		1.22332e+07	4.60983e+07	2.06473e+07	3.51148e+07	2.76097e+07			2.78624e+07	3.28151e+07	2.70474e+07	1.4536e+07				1.53066e+07	5.29057e+06
Gefitinib	C18 H12 Cl F N2 O4	374.047	TRUE	Oxidative Deamination to Ketone	-(C4 H12 N2) +(O)	2.153		4.12504e+06	No MS2					4.12504e+06	2.61001e+06									1.54931e+06
Gefitinib	C18 H12 Cl F N2 O3	358.052	TRUE	Dehydration, Oxidative Deamination to Alcohol	-(C4 H12 N2)	6.178	3.03	1.13463e+06	DDA for preferred ion		1.13463e+06
Gefitinib	C18 H12 Cl F N2 O3	358.052	TRUE	Dehydration, Oxidative Deamination to Alcohol	-(C4 H12 N2)	6.725	0	2.1005e+07	DDA for preferred ion				5.40578e+06		2.1005e+07	4.31996e+06	8.18644e+06	7.26234e+06	7.76218e+06	1.58989e+07	1.4109e+07	9.07324e+06		1.58337e+07	1.56808e+07	1.44729e+07	1.54168e+07	1.75482e+07	1.62231e+07	1.43164e+07	6.41713e+06		1.27705e+07
Gefitinib	C17 H27 N3 O5	353.195	TRUE	Reduction, test	-(C5 Cl F N) +(H3 O2)	5.699	0	1.00317e+07	DDA for preferred ion																			1.00317e+07
Gefitinib	C17 H27 N3 O5	353.195	TRUE	Reduction, test	-(C5 Cl F N) +(H3 O2)	5.246	7.14	2.34502e+07	DDA for preferred ion										5.29316e+06			1.76789e+07			1.34926e+07	2.34502e+07	1.82542e+07			2.57802e+06
Gefitinib	C17 H26 N3 O5	352.187	TRUE	Reduction, Methylation	-(C5 Cl F N) +(H2 O2)	6.84		1.02447e+06	No MS2		1.02447e+06
Gefitinib	C17 H26 N3 O3	320.197	TRUE	Nitro Reduction, Methylation	-(C5 Cl F N) +(H2)	7.082		179187	No MS2	179187
Gefitinib	C17 H26 N3 O3	320.197	TRUE	Nitro Reduction, Methylation	-(C5 Cl F N) +(H2)	6.979		194286	No MS2												194286
Gefitinib	C17 H26 N3 O3	320.197	TRUE	Nitro Reduction, Methylation	-(C5 Cl F N) +(H2)	6.865		250321	No MS2		250321							187158
Gefitinib	C17 H26 N3 O3	320.197	TRUE	Nitro Reduction, Methylation	-(C5 Cl F N) +(H2)	6.542		1.25072e+06	No MS2																	1.25072e+06
Gefitinib	C17 H26 N3 O3	320.197	TRUE	Nitro Reduction, Methylation	-(C5 Cl F N) +(H2)	6.198	11.11	2.19194e+06	DDA for preferred ion													2.19194e+06
Gefitinib	C17 H25 N3 O6	367.174	TRUE	Oxidation, test	-(C5 Cl F N) +(H O3)	5.369	4.76	1.84038e+07	DDA for preferred ion			1.84038e+07	1.06337e+07			8.47568e+06	7.77034e+06	6.57528e+06		5.80842e+06					5.93643e+06	1.12777e+07					8.66121e+06
Gefitinib	C17 H24 N3 O6	366.167	TRUE	Oxidation, Methylation	-(C5 Cl F N) +(O3)	5.855	100	2.35486e+06	DDA for preferred ion	1.02687e+06													2.35486e+06
Gefitinib	C17 H24 N3 O6	366.167	TRUE	Oxidation, Methylation	-(C5 Cl F N) +(O3)	6.286		3.00376e+06	No MS2								1.87019e+06										3.00376e+06
Gefitinib	C17 H24 N3 O5	350.172	TRUE	Methylation	-(C5 Cl F N) +(O2)	6.732	4.55	4.66098e+06	DDA for preferred ion							725671	4.66098e+06
Gefitinib	C17 H24 N3 O5	350.172	TRUE	Methylation	-(C5 Cl F N) +(O2)	7.15	0	1.93122e+06	DDA for preferred ion	1.07882e+06					1.71409e+06			1.93122e+06
Gefitinib	C17 H24 N3 O5	350.172	TRUE	Methylation	-(C5 Cl F N) +(O2)	6.61		1.48384e+06	No MS2																		1.48384e+06
Gefitinib	C17 H23 N3 O5	349.164	TRUE	Desaturation, test	-(C5 H Cl F N) +(O2)	5.433	10.71	7.37388e+06	DDA for preferred ion		3.81246e+06																		7.37388e+06
Gefitinib	C17 H23 N3 O5	349.164	TRUE	Desaturation, test	-(C5 H Cl F N) +(O2)	5.372	6.63	7.00168e+07	DDA for preferred ion		1.79871e+07	7.00168e+07	4.04589e+07	2.33885e+07	1.76814e+07	3.81043e+07	3.24845e+07	2.9746e+07	2.77959e+07	6.50311e+07	3.20394e+06	4.20976e+07	801945	5.30109e+07	2.70525e+07	4.26494e+07	2.33895e+07	3.11023e+07		1.19966e+07	4.02174e+07	3.24443e+07	3.4107e+07
Gefitinib	C17 H23 N3 O5	349.164	TRUE	Desaturation, test	-(C5 H Cl F N) +(O2)	5.203	5.61	2.80933e+06	DDA for preferred ion																	2.56326e+06	2.80933e+06
Gefitinib	C17 H23 N3 O5	349.164	TRUE	Desaturation, test	-(C5 H Cl F N) +(O2)	5.262		2.70805e+06	No MS2																		2.70805e+06
Gefitinib	C17 H23 N3 O4	333.169	TRUE	Dehydration, test	-(C5 H Cl F N) +(O)	5.543		9.24573e+06	No MS2																	7.18706e+06	9.24573e+06
Gefitinib	C17 H23 N3 O4	333.169	TRUE	Dehydration, test	-(C5 H Cl F N) +(O)	5.436	10.94	1.57192e+07	DDA for preferred ion								3.11125e+06		1.32822e+07						1.27605e+07		2.11212e+06	1.57192e+07	1.43942e+07
Gefitinib	C17 H23 N3 O4	333.169	TRUE	Dehydration, test	-(C5 H Cl F N) +(O)	5.27	25.45	4.6686e+07	DDA for preferred ion				2.43237e+07		2.47641e+07	2.29715e+07	2.20339e+07	2.15817e+07	3.5688e+07		3.82382e+07	3.08534e+07		3.1881e+07	3.97028e+07	4.52525e+07	4.6686e+07	4.49806e+07	4.3091e+07	3.46146e+07	2.65552e+07	3.76506e+07	3.86324e+07
Gefitinib	C17 H22 N3 O5	348.156	TRUE	Desaturation, Methylation	-(C5 H2 Cl F N) +(O2)	6.168	2.86	454062	DDA for preferred ion										454062
Gefitinib	C17 H22 N3 O5	348.156	TRUE	Desaturation, Methylation	-(C5 H2 Cl F N) +(O2)	6.52	0	690217	DDA for preferred ion														690217
Gefitinib	C17 H22 N3 O5	348.156	TRUE	Desaturation, Methylation	-(C5 H2 Cl F N) +(O2)	6.281	0	4.64784e+06	DDA for preferred ion		4.64784e+06					2.50713e+06		2.23707e+06								2.06536e+06				2.77864e+06
Gefitinib	C17 H22 N3 O4	332.161	TRUE	Dehydration, Methylation	-(C5 H2 Cl F N) +(O)	8.165		187039	No MS2																							187039
Gefitinib	C17 H22 N3 O4	332.161	TRUE	Dehydration, Methylation	-(C5 H2 Cl F N) +(O)	7.27	22.22	2.3409e+06	DDA for preferred ion		2.3409e+06							1.24209e+06
Gefitinib	C17 H22 N3 O4	332.161	TRUE	Dehydration, Methylation	-(C5 H2 Cl F N) +(O)	6.888	28.57	7.30189e+06	DDA for preferred ion	2.80826e+06	6.22081e+06	3.86386e+06	3.06588e+06				6.88966e+06				7.30189e+06	7.25508e+06		6.38435e+06	5.64107e+06	7.27015e+06		6.10544e+06			5.15182e+06	4.78663e+06	5.60181e+06
Gefitinib	C17 H22 N3 O4	332.161	TRUE	Dehydration, Methylation	-(C5 H2 Cl F N) +(O)	6.786	20	8.94264e+06	DDA for preferred ion	4.76821e+06		6.23078e+06		7.02676e+06	6.30844e+06											8.94264e+06				5.42055e+06	7.75935e+06		7.48866e+06
Gefitinib	C17 H22 N3 O4	332.161	TRUE	Dehydration, Methylation	-(C5 H2 Cl F N) +(O)	6.47	25	1.49141e+07	DDA for preferred ion		1.09303e+07				3.07842e+06	1.27125e+07	9.15627e+06	9.87166e+06	1.49141e+07	4.56495e+06		6.56825e+06					1.22414e+07	6.85951e+06
Gefitinib	C17 H22 N3 O4	332.161	TRUE	Dehydration, Methylation	-(C5 H2 Cl F N) +(O)	6.341	16.67	1.50698e+07	DDA for preferred ion	2.32307e+06	1.27573e+07	7.98296e+06	719951		9.33884e+06	7.52179e+06	1.44052e+07	9.67238e+06	1.50698e+07		3.96099e+06	9.93363e+06					8.27768e+06	5.00154e+06	6.66639e+06	8.66397e+06	8.44483e+06	5.79578e+06	1.06961e+07
Gefitinib	C17 H22 N3 O4	332.161	TRUE	Dehydration, Methylation	-(C5 H2 Cl F N) +(O)	6.668	36.36	1.69011e+08	DDA for preferred ion	1.07109e+08	1.69011e+08	1.45068e+08	1.49451e+08	1.42376e+08	1.44379e+08	1.4599e+08	1.6058e+08	1.59306e+08	1.63155e+08	1.56999e+08	1.50232e+08	1.53593e+08	1.34438e+08	1.45425e+08	1.50151e+08	1.47652e+08	1.51917e+08	1.34029e+08	1.45438e+08	1.42956e+08	1.42239e+08	1.55128e+08	1.4536e+08
Gefitinib	C17 H22 N2 O6	350.148	TRUE	Oxidative Deamination to Ketone, test	-(C5 H2 Cl F N2) +(O3)	6.618	12.5	793367	DDA for preferred ion														793367
Gefitinib	C17 H22 N2 O6	350.148	TRUE	Oxidative Deamination to Ketone, test	-(C5 H2 Cl F N2) +(O3)	5.452	13.16	3.93981e+07	DDA for preferred ion		2.01888e+07		1.97446e+07	3.93981e+07	2.20992e+07	2.54587e+07	3.69955e+07	3.36256e+07	2.50202e+07		1.40354e+07	2.05084e+07			2.25693e+07	1.42234e+07		1.24534e+07	1.78353e+07	3.64784e+07	2.13797e+07	2.01787e+07	2.17079e+07
Gefitinib	C17 H22 N2 O6	350.148	TRUE	Oxidative Deamination to Ketone, test	-(C5 H2 Cl F N2) +(O3)	5.556	15.79	6.63161e+07	DDA for preferred ion		3.91698e+07	9.32659e+06	2.54678e+07	6.63161e+07	3.79223e+07	4.35767e+07	5.2385e+07	6.11154e+07	4.89056e+07		3.69557e+07	3.5759e+07			3.5692e+07			1.65194e+07	2.61842e+07	5.02209e+07	3.95683e+07	4.03239e+07	3.5153e+07
Gefitinib	C17 H17 Cl N4 O5 S	424.061	TRUE	Oxidative Defluorination, Taurine Conjugation	-(C5 H7 F) +(O2 S)	8.112	0	215176	DDA for preferred ion					215176						159565
Gefitinib	C17 H17 Cl N4 O5 S	424.061	TRUE	Oxidative Defluorination, Taurine Conjugation	-(C5 H7 F) +(O2 S)	8.038		238529	No MS2																					238529
Gefitinib	C17 H17 Cl N4 O5 S	424.061	TRUE	Oxidative Defluorination, Taurine Conjugation	-(C5 H7 F) +(O2 S)	8.291	0	258927	DDA for preferred ion													258927
Gefitinib	C17 H17 Cl N4 O5 S	424.061	TRUE	Oxidative Defluorination, Taurine Conjugation	-(C5 H7 F) +(O2 S)	8.343	0	305052	DDA for preferred ion																					305052
Gefitinib	C17 H17 Cl N4 O5 S	424.061	TRUE	Oxidative Defluorination, Taurine Conjugation	-(C5 H7 F) +(O2 S)	2.81		668510	No MS2															668510
Gefitinib	C17 H17 Cl N4 O5 S	424.061	TRUE	Oxidative Defluorination, Taurine Conjugation	-(C5 H7 F) +(O2 S)	1.714		2.16613e+06	No MS2																					2.16613e+06
Gefitinib	C17 H17 Cl N4 O5 S	424.061	TRUE	Oxidative Defluorination, Taurine Conjugation	-(C5 H7 F) +(O2 S)	1.847	9.52	3.76777e+06	DDA for preferred ion										3.76777e+06									1.94459e+06
Gefitinib	C17 H17 Cl N4 O5 S	424.061	TRUE	Oxidative Defluorination, Taurine Conjugation	-(C5 H7 F) +(O2 S)	1.622	2.78	1.06642e+07	DDA for preferred ion													1.06642e+07
Gefitinib	C17 H17 Cl N4 O5 S	424.061	TRUE	Oxidative Defluorination, Taurine Conjugation	-(C5 H7 F) +(O2 S)	1.45	4.65	1.12046e+07	DDA for preferred ion				1.12046e+07				3.93099e+06
Gefitinib	C17 H17 Cl N4 O5 S	424.061	TRUE	Oxidative Defluorination, Taurine Conjugation	-(C5 H7 F) +(O2 S)	1.563	2.68	1.77324e+07	DDA for preferred ion			4.33425e+06		1.77324e+07			3.87749e+06		2.38123e+06		1.17073e+07
Gefitinib	C17 H16 Cl F N4 O	346.1	TRUE	Nitro Reduction, Glycine Conjugation	-(C5 H8 O2)	1.238		1.13383e+06	No MS2																			1.13383e+06
Gefitinib	C17 H16 Cl F N4 O	346.1	TRUE	Nitro Reduction, Glycine Conjugation	-(C5 H8 O2)	5.781	8.33	1.21022e+07	DDA for preferred ion									9.56475e+06							9.15778e+06			9.02222e+06	6.60936e+06	1.21022e+07
Gefitinib	C17 H15 F N4 O3	342.113	TRUE	Reductive Dechlorination, Glycine Conjugation	-(C5 H9 Cl)	7.74		2.00299e+06	No MS2																						2.00299e+06
Gefitinib	C17 H15 Cl F N3 O	331.089	TRUE	Nitro Reduction, Acetylation	-(C5 H9 N O2)	5.365		1.34622e+06	No MS2							1.34622e+06													617202
Gefitinib	C17 H15 Cl F N3 O	331.089	TRUE	Nitro Reduction, Acetylation	-(C5 H9 N O2)	3.304	0	1.54152e+06	DDA for preferred ion				1.54152e+06
Gefitinib	C17 H15 Cl F N3 O	331.089	TRUE	Nitro Reduction, Acetylation	-(C5 H9 N O2)	5.195	0	2.00771e+06	DDA for preferred ion				2.00771e+06
Gefitinib	C17 H15 Cl F N3 O	331.089	TRUE	Nitro Reduction, Acetylation	-(C5 H9 N O2)	3.127	12.5	3.33839e+06	DDA for preferred ion							1.93534e+06	1.43922e+06	3.33839e+06												3.21313e+06
Gefitinib	C17 H15 Cl F N3 O	331.089	TRUE	Nitro Reduction, Acetylation	-(C5 H9 N O2)	2.401		5.03075e+06	No MS2					5.03075e+06
Gefitinib	C17 H15 Cl F N3 O	331.089	TRUE	Nitro Reduction, Acetylation	-(C5 H9 N O2)	6.145	10.53	5.47386e+06	DDA for preferred ion				673787		5.47386e+06	2.19973e+06	4.25004e+06	3.61654e+06								3.18662e+06	2.41623e+06			3.02413e+06			3.20387e+06
Gefitinib	C17 H15 Cl F N3 O	331.089	TRUE	Nitro Reduction, Acetylation	-(C5 H9 N O2)	2.543		6.55567e+06	No MS2									6.55567e+06
Gefitinib	C17 H15 Cl F N3 O	331.089	TRUE	Nitro Reduction, Acetylation	-(C5 H9 N O2)	2.52		6.8852e+06	No MS2									2.85194e+06				6.8852e+06
Gefitinib	C17 H15 Cl F N3 O	331.089	TRUE	Nitro Reduction, Acetylation	-(C5 H9 N O2)	2.549	11.11	6.91413e+06	DDA for preferred ion								6.91413e+06
Gefitinib	C17 H15 Cl F N3 O	331.089	TRUE	Nitro Reduction, Acetylation	-(C5 H9 N O2)	2.458		8.68835e+06	No MS2												8.68835e+06
Gefitinib	C17 H15 Cl F N3 O	331.089	TRUE	Nitro Reduction, Acetylation	-(C5 H9 N O2)	2.286	33.33	9.86154e+06	DDA for preferred ion														9.86154e+06
Gefitinib	C17 H15 Cl F N3 O	331.089	TRUE	Nitro Reduction, Acetylation	-(C5 H9 N O2)	2.425	7.14	1.13493e+07	DDA for preferred ion										1.13493e+07
Gefitinib	C17 H15 Cl F N3 O	331.089	TRUE	Nitro Reduction, Acetylation	-(C5 H9 N O2)	2.919	4.35	1.90575e+07	DDA for preferred ion	67543.2												1.90575e+07
Gefitinib	C17 H15 Cl F N3 O	331.089	TRUE	Nitro Reduction, Acetylation	-(C5 H9 N O2)	2.445	8.7	1.94268e+07	DDA for preferred ion									1.94268e+07												1.91265e+07
Gefitinib	C17 H15 Cl F N3 O	331.089	TRUE	Nitro Reduction, Acetylation	-(C5 H9 N O2)	2.508		2.20074e+07	No MS2												2.20074e+07				1.08958e+07								5.82393e+06
Gefitinib	C17 H15 Cl F N3 O	331.089	TRUE	Nitro Reduction, Acetylation	-(C5 H9 N O2)	2.436	11.11	2.25425e+07	DDA for preferred ion					2.25425e+07
Gefitinib	C17 H15 Cl F N3 O	331.089	TRUE	Nitro Reduction, Acetylation	-(C5 H9 N O2)	1.38	3.57	2.45342e+07	DDA for preferred ion		1.91989e+07		7.21093e+06	2.45342e+07	4.92757e+06			7.56969e+06
Gefitinib	C17 H15 Cl F N3 O	331.089	TRUE	Nitro Reduction, Acetylation	-(C5 H9 N O2)	2.677	13.33	2.79739e+07	DDA for preferred ion								1.73326e+07					2.67895e+07							2.79739e+07				2.44684e+07
Gefitinib	C17 H15 Cl F N3 O	331.089	TRUE	Nitro Reduction, Acetylation	-(C5 H9 N O2)	2.076	6.06	3.94638e+07	DDA for preferred ion				2.70594e+07				3.60572e+07	9.09177e+06	1.55696e+07	1.42522e+07			847853	1.62376e+07			1.52487e+07	3.94638e+07	3.49796e+07
Gefitinib	C17 H15 Cl F N3 O	331.089	TRUE	Nitro Reduction, Acetylation	-(C5 H9 N O2)	2.754	13.33	4.05181e+07	DDA for preferred ion		1.73381e+06											4.05181e+07									2.85097e+07
Gefitinib	C17 H15 Cl F N3 O	331.089	TRUE	Nitro Reduction, Acetylation	-(C5 H9 N O2)	2.414	9.52	7.09467e+07	DDA for preferred ion		7.09467e+07																				2.54611e+07
Gefitinib	C17 H15 Cl F N3 O	331.089	TRUE	Nitro Reduction, Acetylation	-(C5 H9 N O2)	2.609	10.53	1.59579e+08	DDA for preferred ion													8.36887e+06				3.59199e+07			2.31598e+07		1.59579e+08		7.53172e+06
Gefitinib	C17 H15 Cl F N3 O	331.089	TRUE	Nitro Reduction, Acetylation	-(C5 H9 N O2)	5.32	80	1.07141e+06	DDA for preferred ion	1.07141e+06
Gefitinib	C17 H15 Cl F N3 O	331.089	TRUE	Nitro Reduction, Acetylation	-(C5 H9 N O2)	3.173		920649	No MS2																			920649
Gefitinib	C17 H15 Cl F N3 O	331.089	TRUE	Nitro Reduction, Acetylation	-(C5 H9 N O2)	0.567		692105	No MS2									692105
Gefitinib	C17 H15 Cl F N3 O	331.089	TRUE	Nitro Reduction, Acetylation	-(C5 H9 N O2)	4.727		139951	No MS2																			139951
Gefitinib	C17 H15 Cl F N3 O	331.089	TRUE	Nitro Reduction, Acetylation	-(C5 H9 N O2)	7.141		163170	No MS2				163170
Gefitinib	C17 H15 Cl F N3 O	331.089	TRUE	Nitro Reduction, Acetylation	-(C5 H9 N O2)	5.25	66.67	216443	DDA for preferred ion	216443
Gefitinib	C17 H15 Cl F N3 O	331.089	TRUE	Nitro Reduction, Acetylation	-(C5 H9 N O2)	5.481		652330	No MS2	91228.4																		652330
Gefitinib	C17 H15 Cl F N3 O	331.089	TRUE	Nitro Reduction, Acetylation	-(C5 H9 N O2)	2.158		678596	No MS2														678596
Gefitinib	C17 H15 Cl F N3 O	331.089	TRUE	Nitro Reduction, Acetylation	-(C5 H9 N O2)	5.906		720581	No MS2																					720581
Gefitinib	C17 H12 Cl F N4 O2	358.063	TRUE	Dehydration, Glycine Conjugation	-(C5 H12 O)	5.382		1.65438e+06	No MS2								1.65438e+06
Gefitinib	C16 H26 N3 O4	324.192	TRUE	Hydration, Nitro Reduction	-(C6 Cl F N) +(H2 O)	7.134	25	1.32741e+06	DDA for preferred ion	1.11347e+06				1.32741e+06		972282
Gefitinib	C16 H26 N3 O4	324.192	TRUE	Hydration, Nitro Reduction	-(C6 Cl F N) +(H2 O)	7.209	25	4.91853e+06	DDA for preferred ion	2.21939e+06	4.91853e+06	1.13273e+06	3.46642e+06	1.87834e+06				1.46535e+06		1.93554e+06	3.93489e+06	3.55824e+06	1.7107e+06	3.36282e+06	3.28153e+06	3.24336e+06	3.01423e+06	1.69619e+06			2.42568e+06	2.65348e+06	2.43379e+06
Gefitinib	C16 H26 N3 O4	324.192	TRUE	Hydration, Nitro Reduction	-(C6 Cl F N) +(H2 O)	7.361	12.5	1.1625e+07	DDA for preferred ion			962168			2.91029e+06	3.74022e+06	2.06236e+06	3.31873e+06	6.22166e+06			7.44744e+06			4.72686e+06	8.88957e+06	5.09348e+06	3.33198e+06	5.15557e+06	1.1625e+07	3.70066e+06		4.19011e+06
Gefitinib	C16 H26 N3 O4	324.192	TRUE	Hydration, Nitro Reduction	-(C6 Cl F N) +(H2 O)	7.441	11.11	5.60825e+07	DDA for preferred ion		4.59483e+07	3.48297e+07	3.70621e+07	2.74967e+07	5.60825e+07	3.8922e+07	3.97312e+07	3.19482e+07	5.01633e+07	4.17198e+07	4.16624e+07	3.60998e+07		3.90318e+07	3.97832e+07	3.38906e+07	4.43983e+07	3.1497e+07	4.01246e+07	3.57655e+07	4.07875e+07	4.64414e+07	4.38682e+07
Gefitinib	C16 H26 N3 O4	324.192	TRUE	Hydration, Nitro Reduction	-(C6 Cl F N) +(H2 O)	6.609	12.5	1.35497e+08	DDA for preferred ion		8.8839e+07	9.38272e+06	1.11221e+08	1.03891e+07	1.10021e+07	1.25668e+07	1.18234e+07	1.12272e+07	1.8154e+07	1.72089e+07	9.13831e+07	9.04777e+07	823845	8.44564e+07	1.0967e+08	1.35497e+08	7.22426e+07	4.17869e+07	7.62088e+07	1.28519e+07	5.38538e+07	5.4052e+07	5.42333e+07
Gefitinib	C16 H26 N3 O3	308.197	TRUE	Nitro Reduction, Reduction	-(C6 Cl F N) +(H2)	6.727	20.98	5.14989e+07	DDA for preferred ion		1.65319e+07	3.04584e+06	1.96735e+07	2.82769e+06	1.3945e+07	4.28486e+06	2.90854e+07	2.3374e+07	2.97355e+07	2.38898e+07	2.13942e+07	1.00879e+07		2.68175e+07	2.67836e+07	1.71445e+07	5.14989e+07	2.22122e+07	3.67479e+07	2.08517e+07	2.27432e+07	2.33098e+07	2.46287e+07
Gefitinib	C16 H26 N3 O3	308.197	TRUE	Nitro Reduction, Reduction	-(C6 Cl F N) +(H2)	8.179	21.05	8.43657e+07	DDA for preferred ion					8.43657e+07										7.23093e+07	6.0539e+07	7.35577e+07							7.89351e+07
Gefitinib	C16 H26 N3 O3	308.197	TRUE	Nitro Reduction, Reduction	-(C6 Cl F N) +(H2)	8.028	30.56	9.56916e+08	DDA for preferred ion	8.84478e+08	9.20851e+08	9.37463e+08	8.70802e+08	8.3947e+08	9.19328e+08	8.59874e+08	8.9901e+08	9.04004e+08	8.9691e+08	9.19794e+08	9.39243e+08	9.56916e+08	9.02852e+08	8.74684e+08	9.26893e+08	8.76424e+08	9.12755e+08	8.89857e+08	9.29215e+08	9.36791e+08	8.46987e+08	8.81312e+08	8.32227e+08
Gefitinib	C16 H26 N3 O3	308.197	TRUE	Nitro Reduction, Reduction	-(C6 Cl F N) +(H2)	8.474	19.51	2.18375e+07	DDA for preferred ion	4.8413e+06																			5.70919e+06	2.18375e+07
Gefitinib	C16 H26 N3 O3	308.197	TRUE	Nitro Reduction, Reduction	-(C6 Cl F N) +(H2)	6.66	20	1.59857e+07	DDA for preferred ion	1.44185e+07	1.30539e+07	1.07901e+07	1.07222e+07	9.89135e+06	6.9245e+06	1.37532e+07	9.39558e+06	8.99416e+06	1.09845e+07		7.24959e+06	1.59857e+07	1.59607e+07	1.25256e+07	1.39368e+07	1.40371e+07	1.14571e+07	1.11508e+07	1.26191e+07	9.6063e+06	1.05736e+07	1.00389e+07	1.04091e+07
Gefitinib	C16 H26 N3 O3	308.197	TRUE	Nitro Reduction, Reduction	-(C6 Cl F N) +(H2)	8.551	19.45	1.10321e+07	DDA for preferred ion								3.7093e+06			5.36432e+06				1.70736e+06				907255					1.10321e+07
Gefitinib	C16 H26 N3 O3	308.197	TRUE	Nitro Reduction, Reduction	-(C6 Cl F N) +(H2)	7.657		317730	No MS2																							317730
Gefitinib	C16 H26 N3 O3	308.197	TRUE	Nitro Reduction, Reduction	-(C6 Cl F N) +(H2)	6.033		328019	No MS2								328019			273524
Gefitinib	C16 H26 N3 O3	308.197	TRUE	Nitro Reduction, Reduction	-(C6 Cl F N) +(H2)	11.47		339539	No MS2	339539
Gefitinib	C16 H26 N3 O3	308.197	TRUE	Nitro Reduction, Reduction	-(C6 Cl F N) +(H2)	11.289	25	339854	DDA for preferred ion																	339854
Gefitinib	C16 H26 N3 O3	308.197	TRUE	Nitro Reduction, Reduction	-(C6 Cl F N) +(H2)	8.996		353094	No MS2																	353094
Gefitinib	C16 H26 N3 O3	308.197	TRUE	Nitro Reduction, Reduction	-(C6 Cl F N) +(H2)	8.789	17.31	360917	DDA for preferred ion							360917
Gefitinib	C16 H26 N3 O3	308.197	TRUE	Nitro Reduction, Reduction	-(C6 Cl F N) +(H2)	11.806	12	361556	DDA for preferred ion				361556
Gefitinib	C16 H26 N3 O3	308.197	TRUE	Nitro Reduction, Reduction	-(C6 Cl F N) +(H2)	11.064		384878	No MS2																							384878
Gefitinib	C16 H26 N3 O3	308.197	TRUE	Nitro Reduction, Reduction	-(C6 Cl F N) +(H2)	8.718		402937	No MS2	402937
Gefitinib	C16 H26 N3 O3	308.197	TRUE	Nitro Reduction, Reduction	-(C6 Cl F N) +(H2)	10.813		411401	No MS2																								411401
Gefitinib	C16 H26 N3 O3	308.197	TRUE	Nitro Reduction, Reduction	-(C6 Cl F N) +(H2)	11.579		411851	No MS2							411851
Gefitinib	C16 H26 N3 O3	308.197	TRUE	Nitro Reduction, Reduction	-(C6 Cl F N) +(H2)	11.165		423589	No MS2																			423589
Gefitinib	C16 H26 N3 O3	308.197	TRUE	Nitro Reduction, Reduction	-(C6 Cl F N) +(H2)	9.351		508603	No MS2			508603												496558
Gefitinib	C16 H26 N3 O3	308.197	TRUE	Nitro Reduction, Reduction	-(C6 Cl F N) +(H2)	11.547	21.21	558412	DDA for preferred ion							324985								558412
Gefitinib	C16 H26 N3 O3	308.197	TRUE	Nitro Reduction, Reduction	-(C6 Cl F N) +(H2)	9.886	23.81	599714	DDA for preferred ion			599714									498718									594511
Gefitinib	C16 H26 N3 O3	308.197	TRUE	Nitro Reduction, Reduction	-(C6 Cl F N) +(H2)	8.884		628583	No MS2											628583
Gefitinib	C16 H26 N3 O3	308.197	TRUE	Nitro Reduction, Reduction	-(C6 Cl F N) +(H2)	11.92	8.86	703034	DDA for preferred ion				703034
Gefitinib	C16 H26 N3 O3	308.197	TRUE	Nitro Reduction, Reduction	-(C6 Cl F N) +(H2)	9.965		867492	No MS2					867492												714589
Gefitinib	C16 H26 N3 O3	308.197	TRUE	Nitro Reduction, Reduction	-(C6 Cl F N) +(H2)	11.726		905975	No MS2	863116		905975
Gefitinib	C16 H26 N3 O3	308.197	TRUE	Nitro Reduction, Reduction	-(C6 Cl F N) +(H2)	10.699	17.65	921377	DDA for preferred ion			495811																				921377
Gefitinib	C16 H26 N3 O3	308.197	TRUE	Nitro Reduction, Reduction	-(C6 Cl F N) +(H2)	9.744	13.33	1.12488e+06	DDA for preferred ion												1.12488e+06					476206
Gefitinib	C16 H26 N3 O3	308.197	TRUE	Nitro Reduction, Reduction	-(C6 Cl F N) +(H2)	8.61	19.61	1.23416e+06	DDA for preferred ion											799206							1.23416e+06					1.15477e+06
Gefitinib	C16 H26 N3 O3	308.197	TRUE	Nitro Reduction, Reduction	-(C6 Cl F N) +(H2)	10.43	23.88	1.62382e+06	DDA for preferred ion																							1.62382e+06
Gefitinib	C16 H26 N3 O3	308.197	TRUE	Nitro Reduction, Reduction	-(C6 Cl F N) +(H2)	6.473	20.55	2.2644e+06	DDA for preferred ion		518679												2.2644e+06
Gefitinib	C16 H26 N3 O3	308.197	TRUE	Nitro Reduction, Reduction	-(C6 Cl F N) +(H2)	7.566	18.75	4.24997e+06	DDA for preferred ion												2.06603e+06						4.04208e+06	4.24997e+06	2.97108e+06
Gefitinib	C16 H26 N3 O3	308.197	TRUE	Nitro Reduction, Reduction	-(C6 Cl F N) +(H2)	6.54	20.59	5.14199e+06	DDA for preferred ion								5.14199e+06								5.04443e+06	2.55406e+06						2.41285e+06
Gefitinib	C16 H26 N3 O3	308.197	TRUE	Nitro Reduction, Reduction	-(C6 Cl F N) +(H2)	6.342	15.48	7.04963e+06	DDA for preferred ion																7.04963e+06						1.49904e+06
Gefitinib	C16 H26 N3 O3	308.197	TRUE	Nitro Reduction, Reduction	-(C6 Cl F N) +(H2)	6.89	20.42	1.46021e+07	DDA for preferred ion								3.27412e+06	1.61482e+06	5.24865e+06	2.44894e+06	1.84491e+06				6.64798e+06	4.97583e+06	1.46021e+07	7.55107e+06	5.49074e+06		2.78803e+06	3.10979e+06
Gefitinib	C16 H26 N3 O3	308.197	TRUE	Nitro Reduction, Reduction	-(C6 Cl F N) +(H2)	5.959	17.39	303118	DDA for preferred ion																			303118
Gefitinib	C16 H26 N3 O3	308.197	TRUE	Nitro Reduction, Reduction	-(C6 Cl F N) +(H2)	10.178		291330	No MS2	291330
Gefitinib	C16 H26 N3 O3	308.197	TRUE	Nitro Reduction, Reduction	-(C6 Cl F N) +(H2)	10.334		283426	No MS2			283426
Gefitinib	C16 H26 N3 O3	308.197	TRUE	Nitro Reduction, Reduction	-(C6 Cl F N) +(H2)	9.686		270034	No MS2	270034
Gefitinib	C16 H26 N3 O3	308.197	TRUE	Nitro Reduction, Reduction	-(C6 Cl F N) +(H2)	1.076		132388	No MS2															132388
Gefitinib	C16 H26 N3 O3	308.197	TRUE	Nitro Reduction, Reduction	-(C6 Cl F N) +(H2)	6.105		190502	No MS2														190502
Gefitinib	C16 H26 N3 O3	308.197	TRUE	Nitro Reduction, Reduction	-(C6 Cl F N) +(H2)	9.049		250210	No MS2					250210
Gefitinib	C16 H26 N3 O3	308.197	TRUE	Nitro Reduction, Reduction	-(C6 Cl F N) +(H2)	9.147	22.22	267119	DDA for preferred ion							267119
Gefitinib	C16 H26 N3 O	276.208	TRUE	Nitro Reduction, Nitro Reduction	-(C6 Cl F N O2) +(H2)	11.184		152506	No MS2								152506
Gefitinib	C16 H26 N3 O	276.208	TRUE	Nitro Reduction, Nitro Reduction	-(C6 Cl F N O2) +(H2)	10.146		166736	No MS2									166736
Gefitinib	C16 H26 N3 O	276.208	TRUE	Nitro Reduction, Nitro Reduction	-(C6 Cl F N O2) +(H2)	11.098		177793	No MS2				177793
Gefitinib	C16 H26 N3 O	276.208	TRUE	Nitro Reduction, Nitro Reduction	-(C6 Cl F N O2) +(H2)	6.863		208330	No MS2																			208330
Gefitinib	C16 H26 N3 O	276.208	TRUE	Nitro Reduction, Nitro Reduction	-(C6 Cl F N O2) +(H2)	9.174	9.09	226956	DDA for preferred ion	226956
Gefitinib	C16 H26 N3 O	276.208	TRUE	Nitro Reduction, Nitro Reduction	-(C6 Cl F N O2) +(H2)	8.733	13.33	246444	DDA for preferred ion																	246444
Gefitinib	C16 H26 N3 O	276.208	TRUE	Nitro Reduction, Nitro Reduction	-(C6 Cl F N O2) +(H2)	10.99		279683	No MS2			279683
Gefitinib	C16 H26 N3 O	276.208	TRUE	Nitro Reduction, Nitro Reduction	-(C6 Cl F N O2) +(H2)	10.289		349091	No MS2												349091
Gefitinib	C16 H26 N3 O	276.208	TRUE	Nitro Reduction, Nitro Reduction	-(C6 Cl F N O2) +(H2)	10.637		378044	No MS2						378044
Gefitinib	C16 H26 N3 O	276.208	TRUE	Nitro Reduction, Nitro Reduction	-(C6 Cl F N O2) +(H2)	9.554	6.25	490063	DDA for preferred ion											490063													275565
Gefitinib	C16 H26 N3 O	276.208	TRUE	Nitro Reduction, Nitro Reduction	-(C6 Cl F N O2) +(H2)	10.335	7.69	585227	DDA for preferred ion					412288	118089	585227		320728													336208
Gefitinib	C16 H26 N3 O	276.208	TRUE	Nitro Reduction, Nitro Reduction	-(C6 Cl F N O2) +(H2)	8.457	6.67	590053	DDA for preferred ion																					590053
Gefitinib	C16 H26 N3 O	276.208	TRUE	Nitro Reduction, Nitro Reduction	-(C6 Cl F N O2) +(H2)	8.116		609584	No MS2																	609584
Gefitinib	C16 H26 N3 O	276.208	TRUE	Nitro Reduction, Nitro Reduction	-(C6 Cl F N O2) +(H2)	10.084	7.14	637397	DDA for preferred ion			317868		384678																		637397	433315
Gefitinib	C16 H26 N3 O	276.208	TRUE	Nitro Reduction, Nitro Reduction	-(C6 Cl F N O2) +(H2)	11.395	6.67	661264	DDA for preferred ion								661264															195350
Gefitinib	C16 H26 N3 O	276.208	TRUE	Nitro Reduction, Nitro Reduction	-(C6 Cl F N O2) +(H2)	8.498		684908	No MS2																					684908
Gefitinib	C16 H26 N3 O	276.208	TRUE	Nitro Reduction, Nitro Reduction	-(C6 Cl F N O2) +(H2)	9.352	6.25	845185	DDA for preferred ion								845185
Gefitinib	C16 H26 N3 O	276.208	TRUE	Nitro Reduction, Nitro Reduction	-(C6 Cl F N O2) +(H2)	10.238	16.67	853742	DDA for preferred ion		300900	423589	374344		534786		401418	582174			853742											361486
Gefitinib	C16 H26 N3 O	276.208	TRUE	Nitro Reduction, Nitro Reduction	-(C6 Cl F N O2) +(H2)	10.435		857743	No MS2						413300						857743
Gefitinib	C16 H26 N3 O	276.208	TRUE	Nitro Reduction, Nitro Reduction	-(C6 Cl F N O2) +(H2)	10.692	5.26	860060	DDA for preferred ion								860060
Gefitinib	C16 H26 N3 O	276.208	TRUE	Nitro Reduction, Nitro Reduction	-(C6 Cl F N O2) +(H2)	8.671	6.67	968075	DDA for preferred ion				968075			546243		909879
Gefitinib	C16 H26 N3 O	276.208	TRUE	Nitro Reduction, Nitro Reduction	-(C6 Cl F N O2) +(H2)	8.352	9.38	1.02205e+06	DDA for preferred ion																	1.02205e+06
Gefitinib	C16 H26 N3 O	276.208	TRUE	Nitro Reduction, Nitro Reduction	-(C6 Cl F N O2) +(H2)	9.058		1.0557e+06	No MS2													1.0557e+06
Gefitinib	C16 H26 N3 O	276.208	TRUE	Nitro Reduction, Nitro Reduction	-(C6 Cl F N O2) +(H2)	10.501	7.14	1.09116e+06	DDA for preferred ion					338938		417915					1.09116e+06
Gefitinib	C16 H26 N3 O	276.208	TRUE	Nitro Reduction, Nitro Reduction	-(C6 Cl F N O2) +(H2)	8.806	7.14	1.12501e+06	DDA for preferred ion				438071							1.12501e+06
Gefitinib	C16 H26 N3 O	276.208	TRUE	Nitro Reduction, Nitro Reduction	-(C6 Cl F N O2) +(H2)	9.127	4.44	2.33409e+06	DDA for preferred ion												1.4141e+06	2.33409e+06
Gefitinib	C16 H26 N3 O	276.208	TRUE	Nitro Reduction, Nitro Reduction	-(C6 Cl F N O2) +(H2)	9.757	9.89	9.72781e+06	DDA for preferred ion			2.53065e+06				4.18143e+06			7.63368e+06		5.75805e+06	2.32369e+06		6.41877e+06	3.10171e+06	1.26896e+06	9.72781e+06	5.90545e+06	6.43766e+06			6.55616e+06	4.48755e+06
Gefitinib	C16 H26 N3 O	276.208	TRUE	Nitro Reduction, Nitro Reduction	-(C6 Cl F N O2) +(H2)	7.299	5	3.31015e+06	DDA for preferred ion	3.31015e+06							1.56645e+06						2.41251e+06	2.42957e+06
Gefitinib	C16 H26 N3 O	276.208	TRUE	Nitro Reduction, Nitro Reduction	-(C6 Cl F N O2) +(H2)	8.988	0	9.74852e+06	DDA for preferred ion	7.82596e+06	7.5589e+06	7.06434e+06	8.54849e+06	9.0788e+06	6.58325e+06	9.74852e+06	7.33444e+06	8.44964e+06	7.20554e+06	9.7028e+06	7.92727e+06	7.19447e+06		8.32485e+06	7.80434e+06	8.52322e+06	8.66979e+06	7.50303e+06	7.08741e+06	8.43455e+06	8.28031e+06	7.47001e+06	8.08524e+06
Gefitinib	C16 H26 N3 O	276.208	TRUE	Nitro Reduction, Nitro Reduction	-(C6 Cl F N O2) +(H2)	9.302	8.33	1.10536e+07	DDA for preferred ion	1.10536e+07	7.46617e+06	7.42422e+06	6.06273e+06	9.27455e+06	7.70355e+06	7.69985e+06	6.34397e+06	8.49365e+06	6.81064e+06	1.0207e+07	8.72198e+06	9.25339e+06	9.01799e+06	8.64223e+06	7.27344e+06	8.14077e+06	6.65915e+06	5.14795e+06	6.59004e+06	7.21372e+06	5.68624e+06	5.73774e+06	7.41503e+06
Gefitinib	C16 H26 N3 O	276.208	TRUE	Nitro Reduction, Nitro Reduction	-(C6 Cl F N O2) +(H2)	7.56	6.06	1.77786e+08	DDA for preferred ion		1.58389e+08	4.13993e+07	2.11258e+07	6.55375e+07	1.08688e+08	6.33449e+07	5.70438e+07	5.10692e+07	1.08495e+08	6.33211e+07	1.09595e+08	1.77786e+08		5.68894e+07	1.28048e+08	6.65121e+07	5.06688e+07	3.76585e+07	1.3325e+08	1.02184e+08	8.75597e+07	8.85137e+07	9.16355e+07
Gefitinib	C16 H26 N3 O	276.208	TRUE	Nitro Reduction, Nitro Reduction	-(C6 Cl F N O2) +(H2)	7.639	6.9	2.90786e+08	DDA for preferred ion		2.3992e+08	6.91518e+07	1.75735e+07	1.0232e+08	1.81692e+08	1.12488e+08	1.02232e+08	8.56427e+07	1.84121e+08	1.11129e+08	1.58067e+08	2.90786e+08	2.60328e+06	8.54608e+07	1.57962e+08	1.01945e+08	8.37466e+07	6.21796e+07	2.04059e+08	1.71144e+08	1.38841e+08	1.45779e+08	1.53568e+08
Gefitinib	C16 H24 N3 O7	370.161	TRUE	Hydration, Oxidation	-(C6 Cl F N) +(O4)	5.624	20	1.0547e+06	DDA for preferred ion														1.0547e+06
Gefitinib	C16 H24 N3 O7	370.161	TRUE	Hydration, Oxidation	-(C6 Cl F N) +(O4)	5.919	0	2.84458e+06	DDA for preferred ion	2.84458e+06													1.81115e+06
Gefitinib	C16 H24 N3 O6 S	386.139	TRUE	Nitro Reduction, Sulfation	-(C6 Cl F N) +(O3 S)	8.032	0	6.3339e+06	DDA for preferred ion	6.3339e+06
Gefitinib	C16 H24 N3 O5	338.172	TRUE	Reduction	-(C6 Cl F N) +(O2)	6.581	5.26	5.36132e+06	DDA for preferred ion														5.36132e+06
Gefitinib	C16 H24 N3 O4	322.177	TRUE	Nitro Reduction, Oxidation	-(C6 Cl F N) +(O)	7.124	11.11	1.25951e+06	DDA for preferred ion	1.25951e+06													1.11223e+06
Gefitinib	C16 H24 N3 O4	322.177	TRUE	Nitro Reduction, Oxidation	-(C6 Cl F N) +(O)	6.639	10	1.86848e+06	DDA for preferred ion	1.86848e+06																				1.54325e+06
Gefitinib	C16 H24 N3 O4	322.177	TRUE	Nitro Reduction, Oxidation	-(C6 Cl F N) +(O)	6.154	16.67	4.11272e+06	DDA for preferred ion	4.11272e+06						2.32976e+06							3.08891e+06				2.09112e+06				3.4993e+06
Gefitinib	C16 H24 N3 O3	306.182	TRUE	Nitro Reduction	-(C6 Cl F N)	6.306	18.75	1.56036e+07	DDA for preferred ion	1.66438e+06	9.50847e+06		1.56036e+07	4.52296e+06		1.92784e+06	4.62597e+06				1.51616e+07	1.46145e+07		6.42169e+06	9.31569e+06	1.46599e+07	1.01012e+07	4.90835e+06	9.65539e+06	3.92834e+06	8.55646e+06	7.57703e+06	8.08166e+06
Gefitinib	C16 H24 N3 O3	306.182	TRUE	Nitro Reduction	-(C6 Cl F N)	8.961	16.67	93237.5	DDA for preferred ion																		93237.5
Gefitinib	C16 H24 N3 O3	306.182	TRUE	Nitro Reduction	-(C6 Cl F N)	7.941		182021	No MS2	132163								182021
Gefitinib	C16 H24 N3 O3	306.182	TRUE	Nitro Reduction	-(C6 Cl F N)	7.671		218673	No MS2	218673
Gefitinib	C16 H24 N3 O3	306.182	TRUE	Nitro Reduction	-(C6 Cl F N)	7.74	25	547758	DDA for preferred ion	208557													547758
Gefitinib	C16 H24 N3 O3	306.182	TRUE	Nitro Reduction	-(C6 Cl F N)	7.423	16.67	892524	DDA for preferred ion	892524
Gefitinib	C16 H24 N3 O3	306.182	TRUE	Nitro Reduction	-(C6 Cl F N)	8.136	15.38	1.05001e+06	DDA for preferred ion									867388					834353						1.05001e+06			606199
Gefitinib	C16 H24 N3 O3	306.182	TRUE	Nitro Reduction	-(C6 Cl F N)	7.122		1.50443e+06	No MS2		1.50443e+06
Gefitinib	C16 H24 N3 O3	306.182	TRUE	Nitro Reduction	-(C6 Cl F N)	6.564	8.33	1.93602e+06	DDA for preferred ion			1.93602e+06		1.85238e+06			1.77498e+06			1.90358e+06									1.13411e+06	1.42976e+06	1.555e+06
Gefitinib	C16 H24 N3 O3	306.182	TRUE	Nitro Reduction	-(C6 Cl F N)	6.183	14.29	3.92839e+06	DDA for preferred ion			898059		305959								3.92839e+06
Gefitinib	C16 H24 N3 O3	306.182	TRUE	Nitro Reduction	-(C6 Cl F N)	6.678	20	4.08211e+06	DDA for preferred ion	4.08211e+06			1.7073e+06	2.20236e+06		2.0969e+06	2.09523e+06	1.63984e+06					2.61159e+06				1.75333e+06	1.3437e+06		880601
Gefitinib	C16 H24 N3 O3	306.182	TRUE	Nitro Reduction	-(C6 Cl F N)	6.513	20	4.79521e+06	DDA for preferred ion		2.13245e+06		1.85119e+06													4.79521e+06			1.75314e+06		424419	1.82469e+06
Gefitinib	C16 H24 N3 O3	306.182	TRUE	Nitro Reduction	-(C6 Cl F N)	7.534	20	4.88752e+06	DDA for preferred ion		2.21039e+06								4.88752e+06	2.69682e+06	2.2936e+06				2.53984e+06		4.36473e+06	3.7564e+06	3.44609e+06				2.53684e+06
Gefitinib	C16 H24 N3 O3	306.182	TRUE	Nitro Reduction	-(C6 Cl F N)	7.014	25	5.06609e+06	DDA for preferred ion		4.26118e+06			3.62595e+06		5.06609e+06	1.44643e+06	1.20904e+06	3.42835e+06		2.73797e+06					4.94614e+06				4.94507e+06		3.60105e+06
Gefitinib	C16 H24 N3 O3	306.182	TRUE	Nitro Reduction	-(C6 Cl F N)	6.09	9.09	5.78868e+06	DDA for preferred ion		5.78868e+06
Gefitinib	C16 H24 N3 O3	306.182	TRUE	Nitro Reduction	-(C6 Cl F N)	6.391	23.08	6.61426e+06	DDA for preferred ion		1.80293e+06		4.19974e+06											3.82463e+06		6.61426e+06		1.56841e+06
Gefitinib	C16 H24 N3 O3	306.182	TRUE	Nitro Reduction	-(C6 Cl F N)	6.919	16	1.33496e+07	DDA for preferred ion		9.47088e+06		5.87041e+06	1.88735e+06		835915	3.48752e+06	1.508e+06	2.06757e+06		7.7191e+06	1.18827e+07			1.33496e+07	7.21451e+06	4.24079e+06		7.35857e+06		4.55314e+06	4.2393e+06	3.96327e+06
Gefitinib	C16 H23 N2 O4	307.166	TRUE	Nitro Reduction, Oxidative Deamination to Alcohol	-(C6 H Cl F N2) +(O)	4.984	28.57	8.72788e+06	DDA for preferred ion					6.95675e+06	2.9332e+06	8.35541e+06	4.85508e+06	3.22336e+06		6.56869e+06											8.72788e+06
Gefitinib	C16 H22 N3 O7	368.146	TRUE	Oxidation, Oxidation	-(C6 H2 Cl F N) +(O4)	6.735	16.67	1.68786e+07	DDA for preferred ion	1.19293e+07	1.56609e+07	1.51736e+07	1.27517e+07	1.53288e+07	1.45111e+07	1.61092e+07	1.47399e+07	1.52683e+07	1.56469e+07	1.5278e+07	1.68786e+07	1.45427e+07	1.5654e+07	1.56932e+07	1.58184e+07	1.62959e+07	1.64961e+07	1.51972e+07	1.58624e+07	1.66182e+07	1.56923e+07	1.45708e+07	1.5442e+07
Gefitinib	C16 H22 N3 O7	368.146	TRUE	Oxidation, Oxidation	-(C6 H2 Cl F N) +(O4)	5.942		2.13918e+06	No MS2								2.13918e+06
Gefitinib	C16 H22 N3 O4	320.161	TRUE	Dehydration, Reduction	-(C6 H2 Cl F N) +(O)	6.235		379594	No MS2																						379594
Gefitinib	C16 H22 N3 O4	320.161	TRUE	Dehydration, Reduction	-(C6 H2 Cl F N) +(O)	6.33	10	7.63458e+06	DDA for preferred ion		7.63458e+06	4.16655e+06		5.23083e+06	3.98834e+06	5.58808e+06	4.9068e+06	5.41491e+06	6.93912e+06					2.03893e+06		2.91852e+06	6.01669e+06			3.16327e+06	3.82123e+06	4.51313e+06	3.83865e+06
Gefitinib	C16 H22 N3 O3	304.166	TRUE	Desaturation, Nitro Reduction	-(C6 H2 Cl F N)	6.29		1.03598e+06	No MS2													1.03598e+06
Gefitinib	C16 H22 N3 O3	304.166	TRUE	Desaturation, Nitro Reduction	-(C6 H2 Cl F N)	6.753		1.72923e+06	No MS2		1.72923e+06	816005																364762
Gefitinib	C16 H22 N3 O3	304.166	TRUE	Desaturation, Nitro Reduction	-(C6 H2 Cl F N)	6.136		2.05476e+06	No MS2																	2.05476e+06
Gefitinib	C16 H22 N3 O3	304.166	TRUE	Desaturation, Nitro Reduction	-(C6 H2 Cl F N)	6.345	16.67	4.06819e+06	DDA for preferred ion				4.06819e+06			1.93631e+06		1.86356e+06	2.0606e+06						2.12357e+06	3.0578e+06					2.12176e+06	2.11636e+06
Gefitinib	C16 H22 N3 O3	304.166	TRUE	Desaturation, Nitro Reduction	-(C6 H2 Cl F N)	6.886	13.33	5.57288e+06	DDA for preferred ion		5.57288e+06																				2.96493e+06
Gefitinib	C16 H22 N3 O3	304.166	TRUE	Desaturation, Nitro Reduction	-(C6 H2 Cl F N)	6.582	13.33	6.40972e+06	DDA for preferred ion		6.40972e+06	3.91916e+06		2.97631e+06	3.1046e+06	2.78073e+06	4.16855e+06	3.24907e+06	3.50606e+06						1.93277e+06			1.14701e+06			2.83187e+06
Gefitinib	C16 H22 N3 O3	304.166	TRUE	Desaturation, Nitro Reduction	-(C6 H2 Cl F N)	6.511	13.33	7.9371e+06	DDA for preferred ion	1.26026e+06	7.9371e+06	5.66918e+06	6.59774e+06	5.33507e+06		4.45152e+06	6.76456e+06	5.34773e+06	6.20544e+06			5.29186e+06		2.92523e+06	2.9748e+06	3.41968e+06	4.23891e+06	3.30039e+06		4.66106e+06	5.43628e+06	3.87615e+06
Gefitinib	C16 H22 N3 O3	304.166	TRUE	Desaturation, Nitro Reduction	-(C6 H2 Cl F N)	6.67	20	1.51187e+07	DDA for preferred ion	1.07883e+06	1.42045e+07	9.00681e+06	7.92544e+06	1.00612e+07	7.01101e+06	8.8443e+06	1.51187e+07	1.05684e+07	1.10704e+07	4.9119e+06	3.19631e+06	6.91099e+06			3.5849e+06	7.00846e+06	7.73859e+06	4.22897e+06	5.05594e+06	4.63515e+06	9.78823e+06	6.65598e+06	5.93825e+06
Gefitinib	C16 H22 N3 O2	288.171	TRUE	Dehydration, Nitro Reduction	-(C6 H2 Cl F N O)	6.698		526470	No MS2												375370					526470
Gefitinib	C16 H22 N3 O2	288.171	TRUE	Dehydration, Nitro Reduction	-(C6 H2 Cl F N O)	6.56	10	752379	DDA for preferred ion											752379			639446		549603
Gefitinib	C16 H22 N3 O2	288.171	TRUE	Dehydration, Nitro Reduction	-(C6 H2 Cl F N O)	7.851		758048	No MS2																				758048
Gefitinib	C16 H22 N3 O2	288.171	TRUE	Dehydration, Nitro Reduction	-(C6 H2 Cl F N O)	6.243		1.42207e+06	No MS2																	1.42207e+06
Gefitinib	C16 H22 N3 O2	288.171	TRUE	Dehydration, Nitro Reduction	-(C6 H2 Cl F N O)	7.057	15	2.9723e+06	DDA for preferred ion				2.9723e+06
Gefitinib	C16 H22 N3 O2	288.171	TRUE	Dehydration, Nitro Reduction	-(C6 H2 Cl F N O)	6.872	14.29	3.78014e+06	DDA for preferred ion		2.53898e+06			3.78014e+06			2.31385e+06			1.86654e+06
Gefitinib	C16 H22 N3 O2	288.171	TRUE	Dehydration, Nitro Reduction	-(C6 H2 Cl F N O)	7.166	8.7	4.92867e+06	DDA for preferred ion	3.92946e+06	4.92867e+06	4.04439e+06	3.23526e+06	4.16183e+06	3.81072e+06	3.64083e+06	3.74065e+06	4.88601e+06	4.2976e+06	4.52226e+06	4.06334e+06	4.6836e+06	4.7857e+06	4.00324e+06	3.90596e+06	4.19846e+06	4.13204e+06	4.21282e+06	4.08091e+06	3.83408e+06	4.10582e+06	4.21617e+06	4.85549e+06
Gefitinib	C16 H22 N3 O2	288.171	TRUE	Dehydration, Nitro Reduction	-(C6 H2 Cl F N O)	7.506	5	1.30443e+07	DDA for preferred ion	1.22446e+07		9.97821e+06		1.07592e+07	1.25017e+07	8.95597e+06	1.19348e+07	1.2669e+07	1.22169e+07	1.05962e+07	1.06502e+07		1.1091e+07	1.28841e+07		1.08019e+07	9.94809e+06		9.42572e+06	1.25027e+07	9.05572e+06	9.80883e+06	1.30443e+07
Gefitinib	C16 H20 N3 O8 S	414.097	TRUE	Desaturation, Sulfation	-(C6 H4 Cl F N) +(O5 S)	5.399		928592	No MS2					928592
Gefitinib	C16 H20 N3 O6	350.135	TRUE	Desaturation, Oxidation	-(C6 H4 Cl F N) +(O3)	5.844		2.941e+06	No MS2					2.941e+06
Gefitinib	C16 H20 N3 O6	350.135	TRUE	Desaturation, Oxidation	-(C6 H4 Cl F N) +(O3)	5.798		9.02298e+06	No MS2								4.34861e+06	4.1018e+06		9.02298e+06
Gefitinib	C16 H20 N3 O5	334.14	TRUE	Desaturation	-(C6 H4 Cl F N) +(O2)	5.837		858649	No MS2																				858649
Gefitinib	C16 H20 N3 O4	318.145	TRUE	Dehydration	-(C6 H4 Cl F N) +(O)	6.489		520317	No MS2																					520317
Gefitinib	C16 H20 N3 O4	318.145	TRUE	Dehydration	-(C6 H4 Cl F N) +(O)	6.74		983427	No MS2	983427
Gefitinib	C16 H20 N3 O4	318.145	TRUE	Dehydration	-(C6 H4 Cl F N) +(O)	6.363	0	1.14805e+06	DDA for preferred ion										1.14805e+06								733671
Gefitinib	C16 H20 N3 O4	318.145	TRUE	Dehydration	-(C6 H4 Cl F N) +(O)	7.524	4.55	1.95374e+06	DDA for preferred ion											1.95374e+06
Gefitinib	C16 H20 N3 O4	318.145	TRUE	Dehydration	-(C6 H4 Cl F N) +(O)	6.893	8.33	3.67977e+06	DDA for preferred ion		2.99281e+06		3.67977e+06			2.91292e+06		3.13384e+06	3.22879e+06		2.56477e+06								2.50976e+06		2.23913e+06
Gefitinib	C16 H19 N2 O7	351.119	TRUE	Oxidation, Oxidative Deamination to Ketone	-(C6 H5 Cl F N2) +(O4)	5.083		9.74422e+06	No MS2												9.74422e+06
Gefitinib	C16 H18 N3 O4	316.13	TRUE	Dehydration, Desaturation	-(C6 H6 Cl F N) +(O)	7.204		329266	No MS2	329266
Gefitinib	C16 H18 N3 O4	316.13	TRUE	Dehydration, Desaturation	-(C6 H6 Cl F N) +(O)	6.674		1.37864e+06	No MS2		1.37864e+06
Gefitinib	C16 H18 N3 O4	316.13	TRUE	Dehydration, Desaturation	-(C6 H6 Cl F N) +(O)	7.085	14.29	1.59326e+06	DDA for preferred ion	1.59326e+06	566479
Gefitinib	C16 H18 N3 O4	316.13	TRUE	Dehydration, Desaturation	-(C6 H6 Cl F N) +(O)	6.575	19.05	1.41275e+07	DDA for preferred ion	1.00141e+07	1.41275e+07	8.11033e+06	1.04033e+07	8.00881e+06									7.4273e+06
Gefitinib	C16 H18 N3 O4	316.13	TRUE	Dehydration, Desaturation	-(C6 H6 Cl F N) +(O)	6.327		376272	No MS2		376272
Gefitinib	C16 H18 N3 O3	300.135	TRUE	Dehydration, Dehydration	-(C6 H6 Cl F N)	8.387	20	4.047e+06	DDA for preferred ion	4.047e+06																				1.87254e+06
Gefitinib	C16 H18 N3 O3	300.135	TRUE	Dehydration, Dehydration	-(C6 H6 Cl F N)	9.38	15.38	4.37982e+06	DDA for preferred ion											1.92732e+06	1.49912e+06									4.37982e+06
Gefitinib	C16 H18 N3 O3	300.135	TRUE	Dehydration, Dehydration	-(C6 H6 Cl F N)	5.922	8.33	4.39596e+06	DDA for preferred ion									899080													4.39596e+06
Gefitinib	C16 H18 N3 O3	300.135	TRUE	Dehydration, Dehydration	-(C6 H6 Cl F N)	11.756	5.26	5.14205e+06	DDA for preferred ion	4.46784e+06	1.21619e+06		1.27841e+06			5.14205e+06								1.53386e+06
Gefitinib	C16 H18 N3 O3	300.135	TRUE	Dehydration, Dehydration	-(C6 H6 Cl F N)	0.676	16.67	5.28613e+06	DDA for preferred ion																			5.28613e+06
Gefitinib	C16 H18 N3 O3	300.135	TRUE	Dehydration, Dehydration	-(C6 H6 Cl F N)	9.753		5.69222e+06	No MS2															5.69222e+06
Gefitinib	C16 H18 N3 O3	300.135	TRUE	Dehydration, Dehydration	-(C6 H6 Cl F N)	5.85	12.5	6.96031e+06	DDA for preferred ion	6.96031e+06	4.57743e+06												6.68044e+06						863125
Gefitinib	C16 H18 N3 O3	300.135	TRUE	Dehydration, Dehydration	-(C6 H6 Cl F N)	11.421	14.29	7.04452e+06	DDA for preferred ion				1.77406e+06					1.32194e+06	7.04452e+06	2.28312e+06
Gefitinib	C16 H18 N3 O3	300.135	TRUE	Dehydration, Dehydration	-(C6 H6 Cl F N)	1.421	7.89	8.0993e+06	DDA for preferred ion										5.33723e+06		8.0993e+06		2.6452e+06
Gefitinib	C16 H18 N3 O3	300.135	TRUE	Dehydration, Dehydration	-(C6 H6 Cl F N)	5.597	10.53	8.12513e+06	DDA for preferred ion	787849									8.12513e+06											5.296e+06	6.06417e+06	7.62551e+06
Gefitinib	C16 H18 N3 O3	300.135	TRUE	Dehydration, Dehydration	-(C6 H6 Cl F N)	10.536	16.67	8.66996e+06	DDA for preferred ion			2.60701e+06	7.94152e+06			3.86537e+06			4.75506e+06									8.66996e+06	2.78364e+06		5.89638e+06		6.7716e+06
Gefitinib	C16 H18 N3 O3	300.135	TRUE	Dehydration, Dehydration	-(C6 H6 Cl F N)	5.218		1.07656e+07	No MS2		1.28994e+06							1.07656e+07
Gefitinib	C16 H18 N3 O3	300.135	TRUE	Dehydration, Dehydration	-(C6 H6 Cl F N)	0.601	16.67	1.16659e+07	DDA for preferred ion	6.56853e+06	2.75882e+06	2.95811e+06	5.51534e+06	5.20831e+06	4.57702e+06	5.07246e+06	6.78824e+06	3.49303e+06	5.27094e+06	3.32596e+06	9.79167e+06	7.08729e+06	1.09504e+07	5.20584e+06	1.16659e+07	9.18507e+06	7.65393e+06	7.9964e+06	1.14785e+07	1.02644e+07	6.24048e+06	3.29862e+06	6.33086e+06
Gefitinib	C16 H18 N3 O3	300.135	TRUE	Dehydration, Dehydration	-(C6 H6 Cl F N)	11.268	16.67	1.19232e+07	DDA for preferred ion											4.81885e+06					1.19232e+07	2.1258e+06		4.59155e+06
Gefitinib	C16 H18 N3 O3	300.135	TRUE	Dehydration, Dehydration	-(C6 H6 Cl F N)	9.854	16.67	1.26633e+07	DDA for preferred ion		4.19913e+06		1.26633e+07											9.89417e+06
Gefitinib	C16 H18 N3 O3	300.135	TRUE	Dehydration, Dehydration	-(C6 H6 Cl F N)	11.512	16.67	1.28781e+07	DDA for preferred ion	2.73426e+06																					1.28781e+07
Gefitinib	C16 H18 N3 O3	300.135	TRUE	Dehydration, Dehydration	-(C6 H6 Cl F N)	8.581	25	1.34676e+07	DDA for preferred ion	1.3259e+06										4.28114e+06		7.28379e+06		1.00772e+07	9.64011e+06	1.13826e+07	1.34676e+07	7.89831e+06	7.80112e+06		6.29197e+06		7.43265e+06
Gefitinib	C16 H18 N3 O3	300.135	TRUE	Dehydration, Dehydration	-(C6 H6 Cl F N)	7.061	11.54	1.37128e+07	DDA for preferred ion																	1.37128e+07
Gefitinib	C16 H18 N3 O3	300.135	TRUE	Dehydration, Dehydration	-(C6 H6 Cl F N)	8.193	14.29	1.55191e+07	DDA for preferred ion		7.61111e+06						1.55191e+07												1.00869e+07	1.38328e+07		7.16701e+06	1.26501e+07
Gefitinib	C16 H18 N3 O3	300.135	TRUE	Dehydration, Dehydration	-(C6 H6 Cl F N)	6.086	16.67	1.61816e+07	DDA for preferred ion	1.61816e+07			4.99845e+06																		1.46802e+07
Gefitinib	C16 H18 N3 O3	300.135	TRUE	Dehydration, Dehydration	-(C6 H6 Cl F N)	6.17	10	1.71448e+07	DDA for preferred ion		1.71448e+07						8.8234e+06						7.71009e+06			9.95494e+06					1.74634e+06	1.0527e+07
Gefitinib	C16 H18 N3 O3	300.135	TRUE	Dehydration, Dehydration	-(C6 H6 Cl F N)	10.423	12.5	1.89638e+07	DDA for preferred ion			2.69452e+06	1.82377e+07						1.46198e+07		1.00327e+07			8.35342e+06	1.0443e+07		1.89638e+07	1.88152e+07	1.48366e+07	7.9698e+06	8.09617e+06	7.0943e+06	1.23065e+07
Gefitinib	C16 H18 N3 O3	300.135	TRUE	Dehydration, Dehydration	-(C6 H6 Cl F N)	11.69	5.13	1.92153e+07	DDA for preferred ion		1.72898e+07					1.92153e+07									1.57528e+06
Gefitinib	C16 H18 N3 O3	300.135	TRUE	Dehydration, Dehydration	-(C6 H6 Cl F N)	1.223	6.67	2.0664e+07	DDA for preferred ion		7.735e+06	4.39157e+06	9.19548e+06	9.52397e+06		8.41642e+06	9.70062e+06	7.29077e+06	7.02817e+06	6.68493e+06	8.73277e+06	6.33298e+06	2.0664e+07	6.04364e+06	4.87413e+06	5.56558e+06	6.38379e+06	6.24163e+06	7.2698e+06	5.82366e+06	6.90291e+06	6.25391e+06	6.61662e+06
Gefitinib	C16 H18 N3 O3	300.135	TRUE	Dehydration, Dehydration	-(C6 H6 Cl F N)	9.968	25	2.8363e+07	DDA for preferred ion					1.06855e+07			2.8363e+07	6.39585e+06					1.95733e+06						1.93685e+07			3.39341e+06
Gefitinib	C16 H18 N3 O3	300.135	TRUE	Dehydration, Dehydration	-(C6 H6 Cl F N)	9.908	7.14	3.18138e+07	DDA for preferred ion		2.51721e+07	2.77507e+07	1.44596e+07	2.39486e+07	1.94521e+07	1.48752e+07		3.01808e+07		3.18138e+07	1.53582e+07	2.07244e+07		2.30894e+07		2.18887e+07	1.77523e+07			2.57468e+07		2.21249e+07
Gefitinib	C16 H18 N3 O3	300.135	TRUE	Dehydration, Dehydration	-(C6 H6 Cl F N)	10.736	15.38	3.02574e+07	DDA for preferred ion	3.02574e+07		6.57382e+06	1.27064e+07	3.45509e+06		8.98571e+06			1.57606e+07			7.11905e+06	2.19837e+06		1.49465e+07			1.28437e+07	1.07026e+07	1.14861e+07	8.6065e+06
Gefitinib	C16 H18 N3 O3	300.135	TRUE	Dehydration, Dehydration	-(C6 H6 Cl F N)	2.978	2.9	3.98936e+06	DDA for preferred ion			3.98936e+06			2.79915e+06	2.05267e+06	2.32727e+06					2.45631e+06		3.19888e+06							3.35817e+06
Gefitinib	C16 H18 N3 O3	300.135	TRUE	Dehydration, Dehydration	-(C6 H6 Cl F N)	8.067	25	3.44512e+07	DDA for preferred ion				3.44512e+07
Gefitinib	C16 H18 N3 O3	300.135	TRUE	Dehydration, Dehydration	-(C6 H6 Cl F N)	9.28	16.67	3.85872e+06	DDA for preferred ion				3.85872e+06
Gefitinib	C16 H18 N3 O3	300.135	TRUE	Dehydration, Dehydration	-(C6 H6 Cl F N)	1.198		3.57338e+06	No MS2			3.57338e+06													1.65123e+06
Gefitinib	C16 H18 N3 O3	300.135	TRUE	Dehydration, Dehydration	-(C6 H6 Cl F N)	6.217		919530	No MS2																		919530
Gefitinib	C16 H18 N3 O3	300.135	TRUE	Dehydration, Dehydration	-(C6 H6 Cl F N)	5.335	8.51	1.30602e+06	DDA for preferred ion				1.30602e+06
Gefitinib	C16 H18 N3 O3	300.135	TRUE	Dehydration, Dehydration	-(C6 H6 Cl F N)	11.907	1.79	1.3514e+06	DDA for preferred ion		1.22496e+06									703415											1.3514e+06
Gefitinib	C16 H18 N3 O3	300.135	TRUE	Dehydration, Dehydration	-(C6 H6 Cl F N)	2.724	5.8	1.38072e+06	DDA for preferred ion																						1.38072e+06
Gefitinib	C16 H18 N3 O3	300.135	TRUE	Dehydration, Dehydration	-(C6 H6 Cl F N)	6.919		1.41106e+06	No MS2								1.41106e+06
Gefitinib	C16 H18 N3 O3	300.135	TRUE	Dehydration, Dehydration	-(C6 H6 Cl F N)	11.121		1.43472e+06	No MS2													1.43472e+06
Gefitinib	C16 H18 N3 O3	300.135	TRUE	Dehydration, Dehydration	-(C6 H6 Cl F N)	11.169	14.29	1.44836e+06	DDA for preferred ion														1.09947e+06								1.44836e+06
Gefitinib	C16 H18 N3 O3	300.135	TRUE	Dehydration, Dehydration	-(C6 H6 Cl F N)	9.037		1.54821e+06	No MS2		1.54821e+06
Gefitinib	C16 H18 N3 O3	300.135	TRUE	Dehydration, Dehydration	-(C6 H6 Cl F N)	4.956	20	1.5629e+06	DDA for preferred ion				1.5629e+06
Gefitinib	C16 H18 N3 O3	300.135	TRUE	Dehydration, Dehydration	-(C6 H6 Cl F N)	4.723	33.33	1.58972e+06	DDA for preferred ion																	1.58972e+06
Gefitinib	C16 H18 N3 O3	300.135	TRUE	Dehydration, Dehydration	-(C6 H6 Cl F N)	6.668	14.29	1.68536e+06	DDA for preferred ion														959021								1.68536e+06
Gefitinib	C16 H18 N3 O3	300.135	TRUE	Dehydration, Dehydration	-(C6 H6 Cl F N)	1.358		1.7286e+06	No MS2			1.7286e+06
Gefitinib	C16 H18 N3 O3	300.135	TRUE	Dehydration, Dehydration	-(C6 H6 Cl F N)	2.935	2.9	1.80537e+06	DDA for preferred ion															1.80537e+06
Gefitinib	C16 H18 N3 O3	300.135	TRUE	Dehydration, Dehydration	-(C6 H6 Cl F N)	8.416		2.00826e+06	No MS2						2.00826e+06
Gefitinib	C16 H18 N3 O3	300.135	TRUE	Dehydration, Dehydration	-(C6 H6 Cl F N)	8.345		2.06774e+06	No MS2								2.06774e+06
Gefitinib	C16 H18 N3 O3	300.135	TRUE	Dehydration, Dehydration	-(C6 H6 Cl F N)	8.66		2.12563e+06	No MS2				2.12563e+06
Gefitinib	C16 H18 N3 O3	300.135	TRUE	Dehydration, Dehydration	-(C6 H6 Cl F N)	8.433	25	2.15953e+06	DDA for preferred ion								2.15953e+06
Gefitinib	C16 H18 N3 O3	300.135	TRUE	Dehydration, Dehydration	-(C6 H6 Cl F N)	5.786	12.5	2.22194e+06	DDA for preferred ion	2.22194e+06															1.45648e+06
Gefitinib	C16 H18 N3 O3	300.135	TRUE	Dehydration, Dehydration	-(C6 H6 Cl F N)	11.004	16.67	2.24621e+06	DDA for preferred ion		2.24621e+06		1.95446e+06
Gefitinib	C16 H18 N3 O3	300.135	TRUE	Dehydration, Dehydration	-(C6 H6 Cl F N)	8.8	25	2.28335e+06	DDA for preferred ion																2.28335e+06
Gefitinib	C16 H18 N3 O3	300.135	TRUE	Dehydration, Dehydration	-(C6 H6 Cl F N)	4.056	16.67	2.29893e+06	DDA for preferred ion									2.29893e+06
Gefitinib	C16 H18 N3 O3	300.135	TRUE	Dehydration, Dehydration	-(C6 H6 Cl F N)	6.351	7.69	2.33049e+06	DDA for preferred ion								882818												1.44993e+06			2.07372e+06	2.33049e+06
Gefitinib	C16 H18 N3 O3	300.135	TRUE	Dehydration, Dehydration	-(C6 H6 Cl F N)	11.341	14.29	2.89173e+06	DDA for preferred ion							2.54314e+06			2.89173e+06
Gefitinib	C16 H18 N3 O3	300.135	TRUE	Dehydration, Dehydration	-(C6 H6 Cl F N)	8.721	33.33	3.45374e+06	DDA for preferred ion	3.45374e+06																		2.13459e+06			2.02804e+06
Gefitinib	C16 H18 N3 O3	300.135	TRUE	Dehydration, Dehydration	-(C6 H6 Cl F N)	5.686	16.67	3.54055e+06	DDA for preferred ion	3.54055e+06
Gefitinib	C16 H18 N3 O3	300.135	TRUE	Dehydration, Dehydration	-(C6 H6 Cl F N)	5.378	3.57	3.85282e+06	DDA for preferred ion					3.85282e+06				2.49055e+06
Gefitinib	C16 H18 N3 O3	300.135	TRUE	Dehydration, Dehydration	-(C6 H6 Cl F N)	11.589	14.29	3.594e+07	DDA for preferred ion		2.341e+07	6.54192e+06	1.29391e+07			3.594e+07	1.70318e+07		2.77116e+07	2.90399e+07	2.14791e+07				2.59035e+07	1.02896e+07		1.93888e+07	2.18229e+07	1.85497e+07	1.51601e+07
Gefitinib	C16 H18 N3 O3	300.135	TRUE	Dehydration, Dehydration	-(C6 H6 Cl F N)	7.959	13.33	6.81727e+07	DDA for preferred ion																			6.81727e+07
Gefitinib	C16 H18 N3 O3	300.135	TRUE	Dehydration, Dehydration	-(C6 H6 Cl F N)	7.811	25	3.7848e+08	DDA for preferred ion					3.7848e+08		2.21877e+08									2.05e+08					3.7493e+08			2.0706e+08
Gefitinib	C16 H18 N3 O3	300.135	TRUE	Dehydration, Dehydration	-(C6 H6 Cl F N)	7.764	29.41	4.79312e+08	DDA for preferred ion		4.79312e+08		1.5422e+08									4.39188e+08									1.85401e+08
Gefitinib	C16 H18 N3 O3	300.135	TRUE	Dehydration, Dehydration	-(C6 H6 Cl F N)	7.603	28.57	3.71546e+09	DDA for preferred ion		3.28337e+09		3.06834e+09	3.70889e+09	3.42535e+09	3.51785e+09	3.66473e+09		3.40066e+09			3.71546e+09		2.68401e+09		3.48045e+09	3.07081e+09	3.45423e+09		3.57898e+09	3.33299e+09		3.62512e+09
Gefitinib	C16 H18 N3 O3	300.135	TRUE	Dehydration, Dehydration	-(C6 H6 Cl F N)	7.522	26.09	9.73522e+09	DDA for preferred ion	9.37771e+09	5.82036e+09	9.30851e+09	5.36049e+09	5.83905e+09	6.0044e+09	5.63514e+09	5.91151e+09	9.43394e+09	5.9004e+09	9.63161e+09	9.7215e+09	5.68639e+09	9.73522e+09	6.67315e+09	9.57287e+09	6.02205e+09	5.68195e+09	5.69355e+09	9.39177e+09	5.81569e+09	5.41292e+09	9.1795e+09	5.55786e+09
Gefitinib	C16 H16 Cl F N3 O3	352.086	TRUE	Hydration, test	-(C6 H8 N)	3.203		580571	No MS2																			580571
Gefitinib	C16 H16 Cl F N3 O3	352.086	TRUE	Hydration, test	-(C6 H8 N)	7.67		2.41643e+06	No MS2																1.99677e+06	2.03702e+06	2.09992e+06	1.98252e+06	2.41643e+06
Gefitinib	C16 H16 Cl F N3 O3	352.086	TRUE	Hydration, test	-(C6 H8 N)	3.125	13.33	3.14523e+06	DDA for preferred ion					3.14523e+06	1.4382e+06												2.54888e+06
Gefitinib	C16 H16 Cl F N3 O3	352.086	TRUE	Hydration, test	-(C6 H8 N)	3.069	8.93	3.56673e+06	DDA for preferred ion			3.56673e+06																				1.56557e+06
Gefitinib	C16 H16 Cl F N3 O3	352.086	TRUE	Hydration, test	-(C6 H8 N)	2.06	2.56	6.68712e+06	DDA for preferred ion					6.68712e+06
Gefitinib	C16 H16 Cl F N3 O3	352.086	TRUE	Hydration, test	-(C6 H8 N)	1.537	2.08	8.25506e+06	DDA for preferred ion		8.25506e+06
Gefitinib	C16 H16 Cl F N3 O3	352.086	TRUE	Hydration, test	-(C6 H8 N)	1.384	2.2	3.55355e+07	DDA for preferred ion																						3.25667e+07		3.55355e+07
Gefitinib	C16 H16 Cl F N3 O3	352.086	TRUE	Hydration, test	-(C6 H8 N)	1.974	3.03	1.69193e+07	DDA for preferred ion		1.69193e+07
Gefitinib	C16 H16 Cl F N3	304.102	TRUE	Nitro Reduction, test	-(C6 H8 N O3)	5.449		9.30827e+06	No MS2						9.30827e+06					7.27125e+06	6.72059e+06						3.34659e+06
Gefitinib	C16 H15 F N3 O3	316.11	TRUE	Oxidative Dechlorination, test	-(C6 H9 Cl N)	10.542	0	3.55135e+06	DDA for preferred ion										3.55135e+06												794082	778512
Gefitinib	C16 H15 F N3 O3	316.11	TRUE	Oxidative Dechlorination, test	-(C6 H9 Cl N)	10.717	0	3.65484e+06	DDA for preferred ion												3.65484e+06
Gefitinib	C16 H15 F N3 O3	316.11	TRUE	Oxidative Dechlorination, test	-(C6 H9 Cl N)	8.262		3.81369e+06	No MS2																							3.81369e+06
Gefitinib	C16 H15 F N3 O3	316.11	TRUE	Oxidative Dechlorination, test	-(C6 H9 Cl N)	11.018	0	4.15366e+06	DDA for preferred ion																					4.15366e+06		777208
Gefitinib	C16 H15 F N3 O3	316.11	TRUE	Oxidative Dechlorination, test	-(C6 H9 Cl N)	7.944		4.19087e+06	No MS2																			4.19087e+06
Gefitinib	C16 H15 F N3 O3	316.11	TRUE	Oxidative Dechlorination, test	-(C6 H9 Cl N)	5.391		4.34494e+06	No MS2											4.34494e+06
Gefitinib	C16 H15 F N3 O3	316.11	TRUE	Oxidative Dechlorination, test	-(C6 H9 Cl N)	8.41	0	4.58409e+06	DDA for preferred ion		4.58409e+06
Gefitinib	C16 H15 F N3 O3	316.11	TRUE	Oxidative Dechlorination, test	-(C6 H9 Cl N)	9.679	0	7.33489e+06	DDA for preferred ion										2.57218e+06											7.33489e+06			1.1541e+06
Gefitinib	C16 H15 F N3 O3	316.11	TRUE	Oxidative Dechlorination, test	-(C6 H9 Cl N)	3.032	5.41	7.34865e+06	DDA for preferred ion					7.34865e+06	5.34714e+06
Gefitinib	C16 H15 F N3 O3	316.11	TRUE	Oxidative Dechlorination, test	-(C6 H9 Cl N)	7.822	0	1.3477e+07	DDA for preferred ion													1.3477e+07									3.79074e+06
Gefitinib	C16 H15 F N3 O3	316.11	TRUE	Oxidative Dechlorination, test	-(C6 H9 Cl N)	7.73	0	1.38372e+07	DDA for preferred ion																			1.38372e+07
Gefitinib	C16 H15 F N3 O3	316.11	TRUE	Oxidative Dechlorination, test	-(C6 H9 Cl N)	6.05	0	1.50321e+07	DDA for preferred ion		1.29464e+07	9.68267e+06		9.30635e+06	2.41336e+06	8.25852e+06	8.08575e+06	7.81256e+06	6.42291e+06	1.50321e+07	8.63343e+06	9.37966e+06		8.49181e+06	8.37231e+06	1.04327e+07	7.66869e+06	9.46745e+06	5.63408e+06		1.03808e+07	9.94834e+06	9.5931e+06
Gefitinib	C16 H15 F N3 O3	316.11	TRUE	Oxidative Dechlorination, test	-(C6 H9 Cl N)	3.329	0	1.72602e+07	DDA for preferred ion			8.10015e+06								2.78305e+06				1.72602e+07
Gefitinib	C16 H15 F N3 O3	316.11	TRUE	Oxidative Dechlorination, test	-(C6 H9 Cl N)	3.077	0	2.18561e+07	DDA for preferred ion					6.63933e+06	8.43706e+06		1.20584e+07							2.18561e+07									1.03953e+07
Gefitinib	C16 H15 F N3 O3	316.11	TRUE	Oxidative Dechlorination, test	-(C6 H9 Cl N)	7.67	0	1.94142e+07	DDA for preferred ion																			1.94142e+07
Gefitinib	C16 H15 F N3 O3	316.11	TRUE	Oxidative Dechlorination, test	-(C6 H9 Cl N)	7.617	0	1.69348e+08	DDA for preferred ion												1.58149e+08					2.2505e+07			1.69348e+08		1.25204e+07	9.38597e+07
Gefitinib	C16 H15 F N3 O3	316.11	TRUE	Oxidative Dechlorination, test	-(C6 H9 Cl N)	7.536	0	2.55858e+08	DDA for preferred ion		6.00966e+07										2.55858e+08
Gefitinib	C16 H15 F N3 O3	316.11	TRUE	Oxidative Dechlorination, test	-(C6 H9 Cl N)	8.542	0	3.46974e+06	DDA for preferred ion																							3.46974e+06
Gefitinib	C16 H15 F N3 O3	316.11	TRUE	Oxidative Dechlorination, test	-(C6 H9 Cl N)	8.874	0	3.40062e+06	DDA for preferred ion																						2.03753e+06	3.40062e+06
Gefitinib	C16 H15 F N3 O3	316.11	TRUE	Oxidative Dechlorination, test	-(C6 H9 Cl N)	9.627	0	2.69004e+06	DDA for preferred ion																							999004	2.69004e+06
Gefitinib	C16 H15 F N3 O3	316.11	TRUE	Oxidative Dechlorination, test	-(C6 H9 Cl N)	7.11		241079	No MS2								241079
Gefitinib	C16 H15 F N3 O3	316.11	TRUE	Oxidative Dechlorination, test	-(C6 H9 Cl N)	10.648	0	311776	DDA for preferred ion										311776
Gefitinib	C16 H15 F N3 O3	316.11	TRUE	Oxidative Dechlorination, test	-(C6 H9 Cl N)	3.163		466164	No MS2							466164
Gefitinib	C16 H15 F N3 O3	316.11	TRUE	Oxidative Dechlorination, test	-(C6 H9 Cl N)	10.918		475648	No MS2										475648
Gefitinib	C16 H15 F N3 O3	316.11	TRUE	Oxidative Dechlorination, test	-(C6 H9 Cl N)	11.467		500216	No MS2												500216
Gefitinib	C16 H15 F N3 O3	316.11	TRUE	Oxidative Dechlorination, test	-(C6 H9 Cl N)	6.595		694749	No MS2								694749
Gefitinib	C16 H15 F N3 O3	316.11	TRUE	Oxidative Dechlorination, test	-(C6 H9 Cl N)	10.841		864496	No MS2																			864496
Gefitinib	C16 H15 F N3 O3	316.11	TRUE	Oxidative Dechlorination, test	-(C6 H9 Cl N)	7.352		879578	No MS2								879578
Gefitinib	C16 H15 F N3 O3	316.11	TRUE	Oxidative Dechlorination, test	-(C6 H9 Cl N)	9.515	0	997862	DDA for preferred ion																							997862
Gefitinib	C16 H15 F N3 O3	316.11	TRUE	Oxidative Dechlorination, test	-(C6 H9 Cl N)	10.564		1.03955e+06	No MS2																								1.03955e+06
Gefitinib	C16 H15 F N3 O3	316.11	TRUE	Oxidative Dechlorination, test	-(C6 H9 Cl N)	10.507	0	1.0884e+06	DDA for preferred ion																							1.0884e+06
Gefitinib	C16 H15 F N3 O3	316.11	TRUE	Oxidative Dechlorination, test	-(C6 H9 Cl N)	8.592	0	1.11602e+06	DDA for preferred ion																							1.11602e+06
Gefitinib	C16 H15 F N3 O3	316.11	TRUE	Oxidative Dechlorination, test	-(C6 H9 Cl N)	11.576	0	1.12709e+06	DDA for preferred ion																1.12709e+06
Gefitinib	C16 H15 F N3 O3	316.11	TRUE	Oxidative Dechlorination, test	-(C6 H9 Cl N)	11.247	0	1.20594e+06	DDA for preferred ion												1.20594e+06
Gefitinib	C16 H15 F N3 O3	316.11	TRUE	Oxidative Dechlorination, test	-(C6 H9 Cl N)	11.102	0	1.25983e+06	DDA for preferred ion										1.25983e+06
Gefitinib	C16 H15 F N3 O3	316.11	TRUE	Oxidative Dechlorination, test	-(C6 H9 Cl N)	11.732	0	1.30084e+06	DDA for preferred ion												1.30084e+06											545695
Gefitinib	C16 H15 F N3 O3	316.11	TRUE	Oxidative Dechlorination, test	-(C6 H9 Cl N)	9.821		1.37666e+06	No MS2															1.37666e+06									505714
Gefitinib	C16 H15 F N3 O3	316.11	TRUE	Oxidative Dechlorination, test	-(C6 H9 Cl N)	9.096	0	1.50469e+06	DDA for preferred ion																							1.50469e+06
Gefitinib	C16 H15 F N3 O3	316.11	TRUE	Oxidative Dechlorination, test	-(C6 H9 Cl N)	9.247	0	1.57031e+06	DDA for preferred ion																				1.57031e+06
Gefitinib	C16 H15 F N3 O3	316.11	TRUE	Oxidative Dechlorination, test	-(C6 H9 Cl N)	7.461	0	1.77442e+06	DDA for preferred ion																				1.77442e+06
Gefitinib	C16 H15 F N3 O3	316.11	TRUE	Oxidative Dechlorination, test	-(C6 H9 Cl N)	8.77	0	1.77999e+06	DDA for preferred ion																				1.77999e+06			628170
Gefitinib	C16 H15 F N3 O3	316.11	TRUE	Oxidative Dechlorination, test	-(C6 H9 Cl N)	9.746	0	1.83175e+06	DDA for preferred ion																								1.83175e+06
Gefitinib	C16 H15 F N3 O3	316.11	TRUE	Oxidative Dechlorination, test	-(C6 H9 Cl N)	9.916	0	1.92648e+06	DDA for preferred ion											1.92648e+06
Gefitinib	C16 H15 F N3 O3	316.11	TRUE	Oxidative Dechlorination, test	-(C6 H9 Cl N)	8.475		2.05468e+06	No MS2																							2.05468e+06
Gefitinib	C16 H15 F N3 O3	316.11	TRUE	Oxidative Dechlorination, test	-(C6 H9 Cl N)	11.527	0	2.07328e+06	DDA for preferred ion										201122		2.07328e+06
Gefitinib	C16 H15 F N3 O3	316.11	TRUE	Oxidative Dechlorination, test	-(C6 H9 Cl N)	2.727	0	2.24719e+06	DDA for preferred ion											2.24719e+06
Gefitinib	C16 H15 F N3 O3	316.11	TRUE	Oxidative Dechlorination, test	-(C6 H9 Cl N)	9.996	0	3.13784e+06	DDA for preferred ion								2.29602e+06								3.13784e+06
Gefitinib	C16 H15 Cl N3 O2	316.085	TRUE	Reductive Defluorination, test	-(C6 H9 F N O)	5.746	2	2.80661e+06	DDA for preferred ion									2.80661e+06
Gefitinib	C16 H15 Cl F N3 O3	351.079	TRUE	Hydration, Methylation	-(C6 H9 N)	3.097		414188	No MS2									414188
Gefitinib	C16 H15 Cl F N3 O3	351.079	TRUE	Hydration, Methylation	-(C6 H9 N)	3.345	16.67	2.07314e+06	DDA for preferred ion		2.07314e+06
Gefitinib	C16 H15 Cl F N3 O2	335.084	TRUE	Reduction, Methylation	-(C6 H9 N O)	3.25		833780	No MS2																				833780
Gefitinib	C16 H15 Cl F N3	303.094	TRUE	Nitro Reduction, Methylation	-(C6 H9 N O3)	2.916		300228	No MS2		300228
Gefitinib	C16 H15 Cl F N3	303.094	TRUE	Nitro Reduction, Methylation	-(C6 H9 N O3)	5.366		545044	No MS2			545044
Gefitinib	C16 H15 Cl F N3	303.094	TRUE	Nitro Reduction, Methylation	-(C6 H9 N O3)	2.227		711772	No MS2									711772
Gefitinib	C16 H15 Cl F N3	303.094	TRUE	Nitro Reduction, Methylation	-(C6 H9 N O3)	2.658	15.38	717531	DDA for preferred ion			717531										641561
Gefitinib	C16 H15 Cl F N3	303.094	TRUE	Nitro Reduction, Methylation	-(C6 H9 N O3)	2.371	0	744414	DDA for preferred ion			744414																				741739
Gefitinib	C16 H15 Cl F N3	303.094	TRUE	Nitro Reduction, Methylation	-(C6 H9 N O3)	2.588	0	894707	DDA for preferred ion			670398												894707
Gefitinib	C16 H15 Cl F N3	303.094	TRUE	Nitro Reduction, Methylation	-(C6 H9 N O3)	2.433	5.56	953760	DDA for preferred ion					953760																472463
Gefitinib	C16 H15 Cl F N3	303.094	TRUE	Nitro Reduction, Methylation	-(C6 H9 N O3)	6.059		1.38872e+06	No MS2										1.26357e+06	131433											1.38872e+06
Gefitinib	C16 H15 Cl F N3	303.094	TRUE	Nitro Reduction, Methylation	-(C6 H9 N O3)	1.603	16.67	2.32992e+06	DDA for preferred ion														2.32992e+06
Gefitinib	C16 H15 Cl F N3	303.094	TRUE	Nitro Reduction, Methylation	-(C6 H9 N O3)	5.869		1.61882e+06	No MS2																	1.61882e+06
Gefitinib	C16 H15 Cl F N3	303.094	TRUE	Nitro Reduction, Methylation	-(C6 H9 N O3)	1.975	2.86	4.44269e+06	DDA for preferred ion		4.44269e+06				2.69323e+06
Gefitinib	C16 H15 Cl F N3	303.094	TRUE	Nitro Reduction, Methylation	-(C6 H9 N O3)	2.103	6.06	6.69193e+06	DDA for preferred ion			6.69193e+06							4.91243e+06
Gefitinib	C16 H15 Cl F N3	303.094	TRUE	Nitro Reduction, Methylation	-(C6 H9 N O3)	1.363	4.55	9.12317e+06	DDA for preferred ion							7.74046e+06							1.83087e+06		9.12317e+06						5.83399e+06
Gefitinib	C16 H15 Cl F N3	303.094	TRUE	Nitro Reduction, Methylation	-(C6 H9 N O3)	2.046	6.67	2.06761e+07	DDA for preferred ion		1.42999e+07		1.23705e+07						2.0256e+07	2.06761e+07								7.45103e+06	1.86614e+07			1.27676e+07
Gefitinib	C16 H15 Cl F N3	303.094	TRUE	Nitro Reduction, Methylation	-(C6 H9 N O3)	1.904	2.33	2.08265e+07	DDA for preferred ion						2.08265e+07															1.47239e+07
Gefitinib	C16 H14 Cl N3 O3	331.072	TRUE	Oxidative Defluorination, Methylation	-(C6 H10 F N)	3.201		1.00073e+06	No MS2		1.00073e+06
Gefitinib	C16 H14 Cl N3 O3	331.072	TRUE	Oxidative Defluorination, Methylation	-(C6 H10 F N)	2.162		3.91164e+06	No MS2				3.91164e+06
Gefitinib	C16 H14 Cl N3 O3	331.072	TRUE	Oxidative Defluorination, Methylation	-(C6 H10 F N)	3.308	0	6.61765e+06	DDA for preferred ion				2.18579e+06																	6.61765e+06	2.75131e+06
Gefitinib	C16 H14 Cl F N3 O5 S	414.033	TRUE	test, Sulfation	-(C6 H10 N) +(O2 S)	5.697		132141	No MS2	132141
Gefitinib	C16 H14 Cl F N3 O5 S	414.033	TRUE	test, Sulfation	-(C6 H10 N) +(O2 S)	1.499		2.20817e+06	No MS2													2.20817e+06
Gefitinib	C16 H14 Cl F N3 O2	334.076	TRUE	test	-(C6 H10 N O)	6.399	0	5.44453e+06	DDA for preferred ion	1.73061e+06													1.26737e+06	5.44453e+06
Gefitinib	C16 H13 Cl F N3 O2	333.068	TRUE	Methylation	-(C6 H11 N O)	5.985		326805	No MS2								326805
Gefitinib	C16 H13 Cl F N3 O2	333.068	TRUE	Methylation	-(C6 H11 N O)	5.926	7.14	2.07991e+07	DDA for preferred ion		1.58281e+07	9.24384e+06	2.07991e+07	1.02605e+07	1.1947e+07	1.02895e+07	8.86927e+06	8.12096e+06	1.39528e+07	9.18989e+06	1.35468e+07	1.25289e+07		1.26782e+07	1.30617e+07	1.10556e+07	1.24917e+07	9.39561e+06	1.23638e+07	8.88256e+06	1.6404e+07	1.7263e+07	1.46539e+07
Gefitinib	C16 H13 Cl F N2 O3	335.06	TRUE	Oxidative Deamination to Alcohol, test	-(C6 H11 N2)	1.61		2.26758e+06	No MS2												2.26758e+06
Gefitinib	C16 H13 Cl F N2 O3	335.06	TRUE	Oxidative Deamination to Alcohol, test	-(C6 H11 N2)	1.905	3.17	9.43437e+06	DDA for preferred ion				9.43437e+06
Gefitinib	C16 H13 Cl F N2 O3	335.06	TRUE	Oxidative Deamination to Alcohol, test	-(C6 H11 N2)	1.568	3.45	1.80372e+07	DDA for preferred ion										1.80372e+07	1.74201e+07	3.21429e+06			4.5413e+06	1.03734e+07		8.17887e+06	8.26645e+06
Gefitinib	C16 H13 Cl F N2 O3	335.06	TRUE	Oxidative Deamination to Alcohol, test	-(C6 H11 N2)	1.957	5	2.4697e+07	DDA for preferred ion			2.4697e+07		1.24837e+07														2.38993e+07
Gefitinib	C15 H9 Cl N2 O4	316.025	TRUE	Oxidative Deamination to Ketone, Oxidative Defluorination	-(C7 H15 F N2) +(O)	5.636		311496	No MS2	311496
Gefitinib	C15 H9 Cl N2 O3	300.03	TRUE	Oxidative Deamination to Ketone, Reductive Defluorination	-(C7 H15 F N2)	7.576	0	574072	DDA for preferred ion																			574072
Gefitinib	C15 H9 Cl N2 O3	300.03	TRUE	Oxidative Deamination to Ketone, Reductive Defluorination	-(C7 H15 F N2)	7.526	0	1.65081e+06	DDA for preferred ion							1.65081e+06																	437185
Gefitinib	C15 H9 Cl F N3 O2	317.037	TRUE	Desaturation	-(C7 H15 N O)	5.577		4.62958e+06	No MS2				390397																	4.62958e+06
Gefitinib	C15 H9 Cl F N3 O2	317.037	TRUE	Desaturation	-(C7 H15 N O)	5.516	8.77	2.99412e+07	DDA for preferred ion			1.80498e+07	2.26641e+07	1.64606e+07	1.30759e+07	1.67221e+07	1.71141e+07	1.73991e+07	2.55791e+07		2.25615e+07	2.07012e+07		2.08171e+07	2.19851e+07	1.61309e+07	2.09353e+07	1.97317e+07	2.05588e+07	1.42529e+07	2.99412e+07	2.89288e+07	2.73463e+07
Gefitinib	C15 H15 Cl F N3	291.094	TRUE	Nitro Reduction, Reduction	-(C7 H9 N O3)	6.28	3.7	5.41764e+06	DDA for preferred ion								1.0521e+06					1.24077e+06		5.41764e+06									4.19213e+06
Gefitinib	C15 H15 Cl F N3	291.094	TRUE	Nitro Reduction, Reduction	-(C7 H9 N O3)	8.744		265832	No MS2									265832
Gefitinib	C15 H15 Cl F N3	291.094	TRUE	Nitro Reduction, Reduction	-(C7 H9 N O3)	7.185		620704	No MS2																								620704
Gefitinib	C15 H15 Cl F N3	291.094	TRUE	Nitro Reduction, Reduction	-(C7 H9 N O3)	6.22		1.23376e+06	No MS2							1.23376e+06
Gefitinib	C15 H15 Cl F N3	291.094	TRUE	Nitro Reduction, Reduction	-(C7 H9 N O3)	3.003	3.57	1.75452e+06	DDA for preferred ion						879364										1.75452e+06
Gefitinib	C15 H15 Cl F N3	291.094	TRUE	Nitro Reduction, Reduction	-(C7 H9 N O3)	6.113	0	3.01379e+06	DDA for preferred ion											3.01379e+06						2.63428e+06
Gefitinib	C15 H15 Cl F N3	291.094	TRUE	Nitro Reduction, Reduction	-(C7 H9 N O3)	1.417	3.7	1.28033e+07	DDA for preferred ion						1.28033e+07
Gefitinib	C15 H14 Cl N3 O	287.083	TRUE	Nitro Reduction, Oxidative Defluorination	-(C7 H10 F N O2)	2.239		723105	No MS2																				723105
Gefitinib	C15 H14 Cl N3	271.088	TRUE	Nitro Reduction, Reductive Defluorination	-(C7 H10 F N O3)	5.393		171709	No MS2											171709
Gefitinib	C15 H13 N3 O4	299.091	TRUE	Oxidative Dechlorination, Oxidative Defluorination	-(C7 H11 Cl F N) +(O)	5.171		2.21767e+06	No MS2				2.21767e+06
Gefitinib	C15 H13 Cl F N3 O5 S	401.025	TRUE	Reduction, Sulfation	-(C7 H11 N) +(O2 S)	3.154	0	2.12324e+06	DDA for preferred ion										2.12324e+06
Gefitinib	C15 H13 Cl F N3 O5 S	401.025	TRUE	Reduction, Sulfation	-(C7 H11 N) +(O2 S)	2.98	0	2.52626e+06	DDA for preferred ion							2.32738e+06		825433										474845			2.52626e+06
Gefitinib	C15 H13 Cl F N3 O5 S	401.025	TRUE	Reduction, Sulfation	-(C7 H11 N) +(O2 S)	3.232	0	2.7433e+06	DDA for preferred ion							438242				924386									202767		2.7433e+06
Gefitinib	C15 H13 Cl F N3 O5 S	401.025	TRUE	Reduction, Sulfation	-(C7 H11 N) +(O2 S)	3.07	0	5.80758e+06	DDA for preferred ion										4.4862e+06												5.80758e+06
Gefitinib	C15 H13 Cl F N3 O5 S	401.025	TRUE	Reduction, Sulfation	-(C7 H11 N) +(O2 S)	5.475		9.81252e+06	No MS2				9.81252e+06		924796
Gefitinib	C15 H13 Cl F N3 O3 S	369.035	TRUE	Nitro Reduction, Sulfation	-(C7 H11 N) +(S)	7.252		901751	No MS2		323119	351248	250021							732258		811342		700393				901751
Gefitinib	C15 H13 Cl F N3 O	305.073	TRUE	Nitro Reduction, Oxidation	-(C7 H11 N O2)	5.399		4.56213e+06	No MS2		1.71348e+06								4.15237e+06	2.52874e+06	3.05889e+06	3.12101e+06		1.85355e+06	1.25267e+06	2.58004e+06	2.06027e+06	1.93505e+06	4.56213e+06	2.85997e+06		2.48088e+06	2.22559e+06
Gefitinib	C15 H13 Cl F N3	289.078	TRUE	Nitro Reduction	-(C7 H11 N O3)	2.249		1.09561e+06	No MS2																					1.09561e+06
Gefitinib	C15 H13 Cl F N3	289.078	TRUE	Nitro Reduction	-(C7 H11 N O3)	1.504	6.25	1.82012e+06	DDA for preferred ion												1.82012e+06
Gefitinib	C15 H13 Cl F N3	289.078	TRUE	Nitro Reduction	-(C7 H11 N O3)	1.621	4.76	8.48504e+06	DDA for preferred ion									952363								8.48504e+06
Gefitinib	C15 H13 Cl F N3	289.078	TRUE	Nitro Reduction	-(C7 H11 N O3)	3.018	5.26	9.03155e+06	DDA for preferred ion										9.03155e+06
Gefitinib	C15 H13 Cl F N3	289.078	TRUE	Nitro Reduction	-(C7 H11 N O3)	2.05	5.41	1.24403e+07	DDA for preferred ion		1.2083e+07	1.24403e+07
Gefitinib	C15 H12 F N3 O5 S	365.048	TRUE	Reductive Dechlorination, Sulfation	-(C7 H12 Cl N) +(O2 S)	1.494		8.89647e+06	No MS2																			8.89647e+06
Gefitinib	C15 H12 F N3 O2	285.091	TRUE	Reductive Dechlorination	-(C7 H12 Cl N O)	2.018		1.05566e+06	No MS2																1.05566e+06
Gefitinib	C15 H12 Cl N3 O6 S	397.014	TRUE	Oxidative Defluorination, Sulfation	-(C7 H12 F N) +(O3 S)	1.836		477931	No MS2																	477931
Gefitinib	C15 H12 Cl N3 O6 S	397.014	TRUE	Oxidative Defluorination, Sulfation	-(C7 H12 F N) +(O3 S)	1.591	2.63	2.81339e+06	DDA for preferred ion											2.81339e+06
Gefitinib	C15 H12 Cl N3 O6 S	397.014	TRUE	Oxidative Defluorination, Sulfation	-(C7 H12 F N) +(O3 S)	1.503	1.69	3.70382e+06	DDA for preferred ion							2.80982e+06	3.70382e+06
Gefitinib	C15 H12 Cl N3 O6 S	397.014	TRUE	Oxidative Defluorination, Sulfation	-(C7 H12 F N) +(O3 S)	1.697	0	3.73446e+06	DDA for preferred ion						3.73446e+06					3.72332e+06	2.42363e+06			1.55925e+06									2.69197e+06
Gefitinib	C15 H12 Cl N3 O6 S	397.014	TRUE	Oxidative Defluorination, Sulfation	-(C7 H12 F N) +(O3 S)	1.775		4.50091e+06	No MS2											4.50091e+06
Gefitinib	C15 H12 Cl N3 O6 S	397.014	TRUE	Oxidative Defluorination, Sulfation	-(C7 H12 F N) +(O3 S)	1.442	2.78	1.10595e+07	DDA for preferred ion				2.82196e+06		5.06824e+06		1.05447e+07	1.10595e+07		4.33313e+06				5.52151e+06		3.84617e+06				2.4595e+06		6.00297e+06
Gefitinib	C15 H12 Cl F N2 O4	338.047	TRUE	Hydration, Oxidative Deamination to Alcohol	-(C7 H12 N2) +(O)	6.464	8.33	4.87159e+06	DDA for preferred ion														4.87159e+06
Gefitinib	C15 H12 Cl F N2 O4	338.047	TRUE	Hydration, Oxidative Deamination to Alcohol	-(C7 H12 N2) +(O)	6.567	4.44	7.83408e+06	DDA for preferred ion	7.83408e+06													6.65755e+06
Gefitinib	C15 H12 Cl F N2 O3	322.052	TRUE	Oxidative Deamination to Alcohol, Reduction	-(C7 H12 N2)	6.436		167871	No MS2														167871
Gefitinib	C15 H12 Cl F N2 O	290.062	TRUE	Nitro Reduction, Oxidative Deamination to Alcohol	-(C7 H12 N2 O2)	6.786		1.38826e+06	No MS2															1.38826e+06
Gefitinib	C15 H12 Cl F N2 O	290.062	TRUE	Nitro Reduction, Oxidative Deamination to Alcohol	-(C7 H12 N2 O2)	6.728	0	4.58503e+07	DDA for preferred ion						4.58503e+07																		1.02053e+07
Gefitinib	C15 H11 Cl F N3 O2	319.052	TRUE		-(C7 H13 N O)	9.976		331057	No MS2																331057	246572
Gefitinib	C15 H11 Cl F N3 O2	319.052	TRUE		-(C7 H13 N O)	7.103		374782	No MS2												374782
Gefitinib	C15 H11 Cl F N3 O2	319.052	TRUE		-(C7 H13 N O)	11.55		375508	No MS2																375508
Gefitinib	C15 H11 Cl F N3 O2	319.052	TRUE		-(C7 H13 N O)	9.295	11.11	385688	DDA for preferred ion			148832															352443					385688
Gefitinib	C15 H11 Cl F N3 O2	319.052	TRUE		-(C7 H13 N O)	11.356	10	385796	DDA for preferred ion		385796	274224																			272572	370040
Gefitinib	C15 H11 Cl F N3 O2	319.052	TRUE		-(C7 H13 N O)	6.811		392147	No MS2													392147
Gefitinib	C15 H11 Cl F N3 O2	319.052	TRUE		-(C7 H13 N O)	0.88	25	398952	DDA for preferred ion				144910			120264		179003			398952				365647
Gefitinib	C15 H11 Cl F N3 O2	319.052	TRUE		-(C7 H13 N O)	6.878		409735	No MS2				279070								409735										327301
Gefitinib	C15 H11 Cl F N3 O2	319.052	TRUE		-(C7 H13 N O)	9.566		413043	No MS2															187925			413043
Gefitinib	C15 H11 Cl F N3 O2	319.052	TRUE		-(C7 H13 N O)	11.573		436527	No MS2																						436527
Gefitinib	C15 H11 Cl F N3 O2	319.052	TRUE		-(C7 H13 N O)	10.7	10	507419	DDA for preferred ion																							507419
Gefitinib	C15 H11 Cl F N3 O2	319.052	TRUE		-(C7 H13 N O)	6.645		514065	No MS2		258950				514065
Gefitinib	C15 H11 Cl F N3 O2	319.052	TRUE		-(C7 H13 N O)	11.696		536439	No MS2				536439														176531
Gefitinib	C15 H11 Cl F N3 O2	319.052	TRUE		-(C7 H13 N O)	6.731		570026	No MS2		196037				570026									436447	266071
Gefitinib	C15 H11 Cl F N3 O2	319.052	TRUE		-(C7 H13 N O)	1.183		591061	No MS2																							591061
Gefitinib	C15 H11 Cl F N3 O2	319.052	TRUE		-(C7 H13 N O)	1.017	33.33	600836	DDA for preferred ion			126378			168880													600836
Gefitinib	C15 H11 Cl F N3 O2	319.052	TRUE		-(C7 H13 N O)	1.098		647216	No MS2			149336		100837			647216											188586
Gefitinib	C15 H11 Cl F N3 O2	319.052	TRUE		-(C7 H13 N O)	11.627	7.69	664281	DDA for preferred ion																664281		264514
Gefitinib	C15 H11 Cl F N3 O2	319.052	TRUE		-(C7 H13 N O)	0.764	20	697183	DDA for preferred ion								697183
Gefitinib	C15 H11 Cl F N3 O2	319.052	TRUE		-(C7 H13 N O)	11.593		726348	No MS2													726348							382959
Gefitinib	C15 H11 Cl F N3 O2	319.052	TRUE		-(C7 H13 N O)	10.574	10	758395	DDA for preferred ion					145493		758395
Gefitinib	C15 H11 Cl F N3 O2	319.052	TRUE		-(C7 H13 N O)	0.71	20	1.74752e+06	DDA for preferred ion				1.74752e+06	708509	948169		918200		344945							1.46782e+06		678764	875146
Gefitinib	C15 H11 Cl F N3 O2	319.052	TRUE		-(C7 H13 N O)	0.806	20	1.05176e+06	DDA for preferred ion		306482				364213		171151								926520								1.05176e+06
Gefitinib	C15 H11 Cl F N3 O2	319.052	TRUE		-(C7 H13 N O)	9.764	11.11	1.29984e+06	DDA for preferred ion													231431	306865									1.29984e+06
Gefitinib	C15 H11 Cl F N3 O2	319.052	TRUE		-(C7 H13 N O)	1.151	33.33	1.99708e+06	DDA for preferred ion		1.02149e+06	376150	948661	1.19042e+06			885978		601049	1.58155e+06	1.97685e+06	596735		116628			198333				1.99708e+06	508859
Gefitinib	C15 H11 Cl F N3 O2	319.052	TRUE		-(C7 H13 N O)	6.324		2.4928e+06	No MS2					1.43251e+06				436133				2.4928e+06		310893
Gefitinib	C15 H11 Cl F N3 O2	319.052	TRUE		-(C7 H13 N O)	5.947	9.09	8.35247e+06	DDA for preferred ion					8.35247e+06
Gefitinib	C15 H11 Cl F N3 O2	319.052	TRUE		-(C7 H13 N O)	9.23	12.5	303510	DDA for preferred ion																			303510
Gefitinib	C15 H11 Cl F N3 O2	319.052	TRUE		-(C7 H13 N O)	6.187	7.69	9.13019e+06	DDA for preferred ion													9.13019e+06
Gefitinib	C15 H11 Cl F N3 O2	319.052	TRUE		-(C7 H13 N O)	9.434		300234	No MS2																			300234
Gefitinib	C15 H11 Cl F N3 O2	319.052	TRUE		-(C7 H13 N O)	9.655		293501	No MS2									264080						293501		292795
Gefitinib	C15 H11 Cl F N3 O2	319.052	TRUE		-(C7 H13 N O)	2.581		66481.4	No MS2														66481.4
Gefitinib	C15 H11 Cl F N3 O2	319.052	TRUE		-(C7 H13 N O)	2.181		76608.4	No MS2														76608.4
Gefitinib	C15 H11 Cl F N3 O2	319.052	TRUE		-(C7 H13 N O)	1.409		87473.3	No MS2														87473.3
Gefitinib	C15 H11 Cl F N3 O2	319.052	TRUE		-(C7 H13 N O)	8.971		153017	No MS2																			153017
Gefitinib	C15 H11 Cl F N3 O2	319.052	TRUE		-(C7 H13 N O)	8.047		163758	No MS2											163758
Gefitinib	C15 H11 Cl F N3 O2	319.052	TRUE		-(C7 H13 N O)	0.936		165753	No MS2														131444		165753
Gefitinib	C15 H11 Cl F N3 O2	319.052	TRUE		-(C7 H13 N O)	7.823		171552	No MS2															171552
Gefitinib	C15 H11 Cl F N3 O2	319.052	TRUE		-(C7 H13 N O)	8.493		192413	No MS2																		192413
Gefitinib	C15 H11 Cl F N3 O2	319.052	TRUE		-(C7 H13 N O)	8.216		196113	No MS2									196113
Gefitinib	C15 H11 Cl F N3 O2	319.052	TRUE		-(C7 H13 N O)	11.641		203103	No MS2							203103
Gefitinib	C15 H11 Cl F N3 O2	319.052	TRUE		-(C7 H13 N O)	8.41	10	205362	DDA for preferred ion				176447							157941													205362
Gefitinib	C15 H11 Cl F N3 O2	319.052	TRUE		-(C7 H13 N O)	11.579		205573	No MS2																	205573
Gefitinib	C15 H11 Cl F N3 O2	319.052	TRUE		-(C7 H13 N O)	8.833		207400	No MS2																207400		203235
Gefitinib	C15 H11 Cl F N3 O2	319.052	TRUE		-(C7 H13 N O)	7.522		209605	No MS2		209605
Gefitinib	C15 H11 Cl F N3 O2	319.052	TRUE		-(C7 H13 N O)	11.635		211002	No MS2		211002
Gefitinib	C15 H11 Cl F N3 O2	319.052	TRUE		-(C7 H13 N O)	0.774		215354	No MS2						215354
Gefitinib	C15 H11 Cl F N3 O2	319.052	TRUE		-(C7 H13 N O)	9.487		219546	No MS2																	219546
Gefitinib	C15 H11 Cl F N3 O2	319.052	TRUE		-(C7 H13 N O)	11.486		226889	No MS2									226889
Gefitinib	C15 H11 Cl F N3 O2	319.052	TRUE		-(C7 H13 N O)	1.57		236466	No MS2														236466
Gefitinib	C15 H11 Cl F N3 O2	319.052	TRUE		-(C7 H13 N O)	6.577		245662	No MS2		245662
Gefitinib	C15 H11 Cl F N3 O2	319.052	TRUE		-(C7 H13 N O)	10.353		265579	No MS2											265579
Gefitinib	C15 H11 Cl F N3 O2	319.052	TRUE		-(C7 H13 N O)	10.798		265620	No MS2							217254											265620
Gefitinib	C15 H11 Cl F N3 O2	319.052	TRUE		-(C7 H13 N O)	8.553		273307	No MS2								175134												273307
Gefitinib	C15 H11 Cl F N3 O2	319.052	TRUE		-(C7 H13 N O)	11.602		275535	No MS2																							275535
Gefitinib	C15 H11 Cl F N3 O2	319.052	TRUE		-(C7 H13 N O)	9.055	14.29	285213	DDA for preferred ion					285213													257590
Gefitinib	C15 H11 Cl F N3 O2	319.052	TRUE		-(C7 H13 N O)	11.248		289488	No MS2						289488
Gefitinib	C15 H11 Cl F N3 O2	319.052	TRUE		-(C7 H13 N O)	10.25	9.09	295204	DDA for preferred ion		163044																					295204
Gefitinib	C15 H11 Cl F N3 O2	319.052	TRUE		-(C7 H13 N O)	6.053	9.09	1.05169e+07	DDA for preferred ion					1.05169e+07								3.65844e+06
Gefitinib	C15 H11 Cl F N3 O2	319.052	TRUE		-(C7 H13 N O)	5.52		1.2196e+07	No MS2					8.86719e+06					1.2196e+07				1.56285e+06				6.33846e+06
Gefitinib	C15 H11 Cl F N3 O2	319.052	TRUE		-(C7 H13 N O)	0.609	14.29	1.11139e+07	DDA for preferred ion		2.67498e+06	3.82266e+06	2.2535e+06	3.4993e+06	4.34178e+06	3.35681e+06	3.75097e+06	2.132e+06	4.53499e+06	6.64676e+06	1.11139e+07	9.10037e+06	3.5205e+06	1.35285e+06	7.21972e+06	3.70173e+06	3.86975e+06	4.29692e+06	4.95789e+06	8.78296e+06		3.64797e+06	7.95368e+06
Gefitinib	C15 H11 Cl F N3 O2	319.052	TRUE		-(C7 H13 N O)	6.007	13.16	4.40406e+07	DDA for preferred ion															1.69775e+07						4.40406e+07
Gefitinib	C15 H11 Cl F N3 O2	319.052	TRUE		-(C7 H13 N O)	5.832	16	6.94494e+08	DDA for preferred ion		4.72181e+08	3.31623e+08	6.94494e+08	2.86631e+08	4.16704e+08	4.60958e+08	3.66137e+08	3.38961e+08	4.76121e+08	3.33967e+08	4.39165e+08	4.03106e+08	1.20248e+07	4.15635e+08	4.59984e+08	4.21324e+08	4.74051e+08	4.52621e+08	5.08109e+08	3.83362e+08	5.15078e+08	5.0205e+08	4.10277e+08
Gefitinib	C15 H10 Cl N3 O	283.051	TRUE	Dehydration, Reductive Defluorination	-(C7 H14 F N O2)	5.71	3.45	1.66169e+07	DDA for preferred ion						1.38478e+07						1.66169e+07							1.57657e+07				2.02879e+06
Gefitinib	C15 H10 Cl N3 O	283.051	TRUE	Dehydration, Reductive Defluorination	-(C7 H14 F N O2)	5.189	1.3	1.38758e+07	DDA for preferred ion											1.38758e+07							5.11158e+06			5.87968e+06
Gefitinib	C15 H10 Cl N3 O	283.051	TRUE	Dehydration, Reductive Defluorination	-(C7 H14 F N O2)	5.762	5.41	6.18235e+06	DDA for preferred ion																				6.18235e+06
Gefitinib	C15 H10 Cl N3 O	283.051	TRUE	Dehydration, Reductive Defluorination	-(C7 H14 F N O2)	5.465		8.92073e+06	No MS2											8.92073e+06
Gefitinib	C15 H10 Cl N3 O	283.051	TRUE	Dehydration, Reductive Defluorination	-(C7 H14 F N O2)	5.41		2.19753e+06	No MS2																		2.19753e+06
Gefitinib	C15 H10 Cl F N2 O6 S	399.993	TRUE	Oxidative Deamination to Alcohol, Sulfation	-(C7 H14 N2) +(O3 S)	3.281		1.21444e+06	No MS2		250314						1.21444e+06								1.08901e+06

### Sheet: specific
Table 6: The metabolites derived from gefitinib preincubaated with P .veronii.
The potential metabolites derived from gefitinib when treated with P .veronii using LC-MS in the positive/negative ionization model after filtering out 0-hour interaction and metabolites undetected in quality control.
Name	Parent Compound	Formula	Molecular Weight	Dealkylated	Transformations	Composition Change	RT [min]	FISh Coverage	Area (Max.)	MS2	Area: HFX11_2460812_CP_blank.raw (F1)	Area: HFX11_CP1_0 h.raw (F5)	Area: HFX11_CP1_0 h.raw (F6)	Area: HFX11_CP1_0 h.raw (F7)	Area: HFX11_CP1_0 h.raw (F8)	Area: HFX11_CP2_2 h.raw (F9)	Area: HFX11_CP2_2 h.raw (F10)	Area: HFX11_CP2_2 h.raw (F11)	Area: HFX11_CP2_2 h.raw (F12)	Area: HFX11_CP3_4 h.raw (F13)	Area: HFX11_CP3_4 h.raw (F14)	Area: HFX11_CP3_4 h.raw (F15)	Area: HFX11_CP3_4 h.raw (F16)	Area: HFX11_CP4_6 h.raw (F17)	Area: HFX11_CP4_6 h.raw (F18)	Area: HFX11_CP4_6 h.raw (F19)	Area: HFX11_CP4_6 h.raw (F20)	Area: HFX11_CP5_8 h.raw (F21)	Area: HFX11_CP5_8 h.raw (F22)	Area: HFX11_CP5_8 h.raw (F23)	Area: HFX11_CP5_8 h.raw (F24)	Area: HFX11_2460812_CP_QC1.raw (F2)	Area: HFX11_2460812_CP_QC2.raw (F3)	Area: HFX11_2460812_CP_QC3.raw (F4)
PVN1	Gefitinib	C15 H11 Cl F N3	287.063	TRUE	Desaturation, Nitro Reduction	-(C7 H13 N O3)	2.97		314863	No MS2													314863									1.85828e+07	2.04818e+07	2.02503e+07
PVN2	Gefitinib	C18 H17 F N4 O5 S	420.09	TRUE	Oxidative Dechlorination, Cysteine Conjugation 1	-(C4 H7 Cl) +(O2 S)	1.245		1.78539e+06	No MS2						562470			343015	1.37387e+06		768742	691456	1.73625e+06		1.56808e+06	1.78539e+06	1.61456e+06	960317	1.31924e+06	1.7029e+06	1.21821e+06	852679	296971
PVN3	Gefitinib	C21 H23 F N4 O5	430.165	TRUE	Oxidation, Oxidative Dechlorination	-(C H Cl) +(O2)	8.124	0	1.97278e+06	DDA for preferred ion						1.97278e+06	1.86812e+06		1.20987e+06	1.2951e+06	1.10095e+06			1.02352e+06								1.53961e+06	1.37621e+06	1.04292e+06
PVN4	Gefitinib	C21 H28 N5 O7	462.199	TRUE	Desaturation, Glutamine Conjugation	-(C Cl F) +(H4 N O4)	4.866	9.09	4.29725e+06	DDA for preferred ion						7.90319e+06	8.98047e+06	7.76208e+06	1.09076e+07	1.61034e+07	1.5983e+07	1.91082e+07	3.06284e+07	2.00191e+07	3.87505e+07	2.31545e+07	3.50899e+07	4.93965e+07	2.12117e+07	4.7976e+07	3.63525e+07	1.6351e+07	2.18569e+07	2.25099e+07
PVN5	Gefitinib	C22 H28 Cl F N4 O4	466.178	FALSE	Hydration, Reduction	+(H4 O)	6.74	0	7.82704e+06	DDA for preferred ion						1.94107e+06	1.52079e+06	826138		4.75026e+06	3.46556e+06	2.30784e+06	1.1805e+06	5.83895e+06	5.01872e+06	4.00347e+06	1.51523e+06	7.82704e+06	4.66244e+06	3.55117e+06	2.34628e+06	2.63137e+06	2.04841e+06	1.80234e+06
PVN6	Gefitinib	C25 H26 Cl F N6 O8 S	624.121	TRUE	GSH Conjugation 1	+(C3 H2 N2 O5 S)	10.645		2.17235e+06	No MS2										2.17235e+06								1.77064e+06	2.14947e+06	1.25426e+06		879216	1.42212e+06	944348
PVP1	Gefitinib	C23 H28 Cl F N4 O4	478.178	TRUE	Reduction, Methylation	+(C H4 O)	8.577	14.29	1.50748e+06	DDA for preferred ion						440281	347004	396653	332217		1.5006e+06	2.5185e+06	2.54998e+06	695989	4.57953e+06	2.40693e+06	4.67448e+06	1.28714e+07	1.50748e+06	5.01626e+06	8.34754e+06	375260	660077	1.46281e+06
PVP2	Gefitinib	C24 H29 Cl N4 O3	456.193	FALSE	Nitro Reduction, Oxidative Defluorination, Acetylation	-(F) +(C2 H5)	2.735	43.48	1.88536e+06	DDA for preferred ion						1.88536e+06	517824	517824	2.71211e+06	1.25197e+06	2.07266e+06	6.22841e+06	1.31574e+06		5.40316e+06	6.25514e+06			6.6542e+06			3.70505e+06	1.76357e+06	3.85839e+06
PVP3	Gefitinib	C25 H28 Cl F N5 O3	500.186	FALSE	Dehydration, test, Glycine Conjugation	+(C3 H4 N)	6.722	0	1.35106e+07	DDA for preferred ion						9.23422e+06	2.84756e+06	1.40979e+06	1.04224e+06	7.62794e+06	7.59848e+06	5.32474e+06	2.88539e+06		12447269.5151688	6.69242e+06	5.33854e+06	1.35106e+07	1.26786e+07	1.08715e+07	4.78158e+06	3.27882e+06	2.85895e+06	5.73095e+06
PVP4	Gefitinib	C28 H30 Cl F N4 O6	572.184	FALSE	Dehydration, Dehydration, Glucoside Conjugation	+(C6 H6 O3)	4.893	11.11	8.67681e+06	DDA for preferred ion										8.05543e+06	6.00945e+06	5.01542e+06			5.30112e+06	8.67681e+06				7.81713e+06	2.78856e+06	2.87885e+06	5.73929e+06	935712
PVP5	Gefitinib	C28 H38 Cl F N8 O3	588.274	TRUE	Nitro Reduction, Arginine Conjugation	+(C6 H14 N4)	1.205	71.43	1.08841e+06	DDA for preferred ion											713857	1.22316e+06		1.08841e+06	500426	1.1717e+06	905634	1.18647e+06	277751	2.57516e+06		1.46584e+06	955277	1.33037e+06
