## supplemental table 7 for "Intratumoral Resident Microbes Directly Participate in Resistance to EGFR-TKI Targeted Drug Therapy through Metabolism in NSCLC" (part 1 of 3)

### Sheet: all
Table 7: RNA-seq expression profiles of genes in P .veronii.
The expression profiles of P .veronii preincuated with gefitinib at different time points. Each sample consisted of four replicates. The incubation time points were 0 h, 2 h, 4 h, 6 h and 8 h.
gene_id	0 h1_count	0 h2_count	0 h3_count	0 h4_count	2 h1_count	2 h2_count	2 h3_count	2 h4_count	4 h1_count	4 h2_count	4 h3_count	4 h4_count	6 h1_count	6 h2_count	6 h3_count	6 h4_count	8 h1_count	8 h2_count	8 h3_count	8 h4_count	0 h1_fpkm	0 h2_fpkm	0 h3_fpkm	0 h4_fpkm	2 h1_fpkm	2 h2_fpkm	2 h3_fpkm	2 h4_fpkm	4 h1_fpkm	4 h2_fpkm	4 h3_fpkm	4 h4_fpkm	6 h1_fpkm	6 h2_fpkm	6 h3_fpkm	6 h4_fpkm	8 h1_fpkm	8 h2_fpkm	8 h3_fpkm	8 h4_fpkm	2 hvs0 h_2 h1	2 hvs0 h_2 h2	2 hvs0 h_2 h3	2 hvs0 h_2 h4	2 hvs0 h_0 h1	2 hvs0 h_0 h2	2 hvs0 h_0 h3	2 hvs0 h_0 h4	2 hvs0 h_log2FoldChange	2 hvs0 h_pvalue	2 hvs0 h_padj	4 hvs0 h_4 h1	4 hvs0 h_4 h2	4 hvs0 h_4 h3	4 hvs0 h_4 h4	4 hvs0 h_0 h1	4 hvs0 h_0 h2	4 hvs0 h_0 h3	4 hvs0 h_0 h4	4 hvs0 h_log2FoldChange	4 hvs0 h_pvalue	4 hvs0 h_padj	6 hvs0 h_6 h1	6 hvs0 h_6 h2	6 hvs0 h_6 h3	6 hvs0 h_6 h4	6 hvs0 h_0 h1	6 hvs0 h_0 h2	6 hvs0 h_0 h3	6 hvs0 h_0 h4	6 hvs0 h_log2FoldChange	6 hvs0 h_pvalue	6 hvs0 h_padj	8 hvs0 h_8 h1	8 hvs0 h_8 h2	8 hvs0 h_8 h3	8 hvs0 h_8 h4	8 hvs0 h_0 h1	8 hvs0 h_0 h2	8 hvs0 h_0 h3	8 hvs0 h_0 h4	8 hvs0 h_log2FoldChange	8 hvs0 h_pvalue	8 hvs0 h_padj	4 hvs2 h_4 h1	4 hvs2 h_4 h2	4 hvs2 h_4 h3	4 hvs2 h_4 h4	4 hvs2 h_2 h1	4 hvs2 h_2 h2	4 hvs2 h_2 h3	4 hvs2 h_2 h4	4 hvs2 h_log2FoldChange	4 hvs2 h_pvalue	4 hvs2 h_padj	6 hvs2 h_6 h1	6 hvs2 h_6 h2	6 hvs2 h_6 h3	6 hvs2 h_6 h4	6 hvs2 h_2 h1	6 hvs2 h_2 h2	6 hvs2 h_2 h3	6 hvs2 h_2 h4	6 hvs2 h_log2FoldChange	6 hvs2 h_pvalue	6 hvs2 h_padj	8 hvs2 h_8 h1	8 hvs2 h_8 h2	8 hvs2 h_8 h3	8 hvs2 h_8 h4	8 hvs2 h_2 h1	8 hvs2 h_2 h2	8 hvs2 h_2 h3	8 hvs2 h_2 h4	8 hvs2 h_log2FoldChange	8 hvs2 h_pvalue	8 hvs2 h_padj	6 hvs4 h_6 h1	6 hvs4 h_6 h2	6 hvs4 h_6 h3	6 hvs4 h_6 h4	6 hvs4 h_4 h1	6 hvs4 h_4 h2	6 hvs4 h_4 h3	6 hvs4 h_4 h4	6 hvs4 h_log2FoldChange	6 hvs4 h_pvalue	6 hvs4 h_padj	8 hvs4 h_8 h1	8 hvs4 h_8 h2	8 hvs4 h_8 h3	8 hvs4 h_8 h4	8 hvs4 h_4 h1	8 hvs4 h_4 h2	8 hvs4 h_4 h3	8 hvs4 h_4 h4	8 hvs4 h_log2FoldChange	8 hvs4 h_pvalue	8 hvs4 h_padj	8 hvs6 h_8 h1	8 hvs6 h_8 h2	8 hvs6 h_8 h3	8 hvs6 h_8 h4	8 hvs6 h_6 h1	8 hvs6 h_6 h2	8 hvs6 h_6 h3	8 hvs6 h_6 h4	8 hvs6 h_log2FoldChange	8 hvs6 h_pvalue	8 hvs6 h_padj
PverR02_RS24275	246	364	459	1354	963	1073	1319	2037	1892	1548	1516	1947	2151	1554	1254	1975	2368	1956	1273	1627	563.651	832.658	1413.06	4086.31	3299.06	3838.51	4656.83	5973.39	6050.43	4573.1	5247.57	7497.08	8115.84	5895.38	5295.75	7732.57	9154.94	7488.55	5418.72	6606.61	1037.99	1304.59	1588.94	2009.04	188.03	271.943	472.593	1319	1.40008	0.0325322	0.0904256	2031.09	1513.93	1697.34	2519.74	185.338	272.071	473.068	1333.83	1.77779	0.00485765	0.0159363	2520.55	1800.13	1635.3	2441.97	173.39	253.622	435.573	1218.47	2.01314	0.0012395	0.00431071	2748.32	2295.55	1647.75	2037.46	170.945	252.462	432.139	1217.03	2.07485	0.000913743	0.00333848	1823.19	1373.19	1523.58	2193.31	973.167	1154.75	1375.03	1772.49	0.389437	0.060035	0.271447	2201.05	1572.13	1426.13	2096.38	913.988	1082.3	1268.46	1641.61	0.572083	0.00553923	0.0271888	2463.06	2029.58	1434.8	1783.32	898.066	1064.59	1256.97	1582.49	0.682924	0.00099677	0.00554491	2265.08	1594.07	1446.4	2122.71	1680.24	1247.82	1411.84	2006.01	0.22766	0.205566	0.454688	2482.02	2039.98	1453.85	1809.22	1660.03	1253.82	1366.49	1976.48	0.315776	0.0854113	0.281108	2315.35	1889.38	1362.08	1679.66	2050.47	1457.15	1299.02	1916.41	0.108235	0.554783	0.999267
PverR02_RS31945	1	2	0	6	1	1	2	5	7	2	8	7	9	9	7	7	3	8	14	12	4.16246	8.31133	0	32.8957	6.22357	6.49887	12.8278	26.6364	40.6666	10.7336	50.3066	48.9665	61.6895	62.0267	53.7036	49.7886	21.0703	55.6409	108.261	88.5212	1.07787	1.21583	2.40931	4.93137	0.764351	1.49419	0	5.8449	0.289299	0.80151	1	7.51462	1.95598	8.95694	9.05915	0.753406	1.49489	0	5.91064	1.77354	0.0515343	0.118566	10.5462	10.4255	9.12845	8.65508	0.704838	1.39353	0	5.39943	2.40744	0.00197772	0.00658537	3.48182	9.38875	18.1214	15.0273	0.6949	1.38715	0	5.39303	2.65029	0.00160868	0.00568691	6.74542	1.77415	8.03997	7.88555	1.01056	1.07618	2.08495	4.35073	1.46825	0.0747747	1	9.20941	9.10502	7.96086	7.43022	0.949105	1.00866	1.92337	4.02948	2.044	0.00486365	0.0248832	3.12043	8.30094	15.7795	13.1529	0.932571	0.992159	1.90595	3.88435	2.33421	0.00259868	0.0112812	9.47734	9.23207	8.07398	7.52351	6.21653	1.61217	7.45036	7.21214	0.632336	0.278483	1	3.14445	8.34348	15.9889	13.344	6.14177	1.61992	7.21102	7.10598	0.894851	0.149879	0.381612	2.9333	7.72753	14.9797	12.3884	8.57939	8.4391	7.25132	6.79235	0.281198	0.615006	0.999267
PverR02_RS01900	7	3	4	14	22	18	17	44	26	40	22	22	18	23	19	38	31	20	12	25	9.20123	3.93695	7.06448	24.2389	43.2374	36.941	34.4324	74.0211	47.6992	67.7911	43.6873	48.5984	38.9618	50.0566	46.0316	85.3519	68.7557	43.927	29.3037	58.2376	23.7132	21.885	20.4791	43.396	5.35046	2.24128	4.11845	13.6381	2.14741	5.37073e-05	0.000352381	27.9114	39.1196	24.6316	28.4716	5.27384	2.24234	4.1226	13.7915	2.28093	3.48445e-06	2.04648e-05	21.0924	26.6428	24.7772	46.9847	4.93387	2.09029	3.79584	12.5987	2.38009	5.99759e-06	2.92178e-05	35.9788	23.4719	15.5326	31.3069	4.8643	2.08073	3.76592	12.5837	2.22301	3.03492e-05	0.000144879	25.0544	35.4829	22.1099	24.7832	22.2323	19.3713	17.7221	38.2864	0.130559	0.706586	0.884132	18.4188	23.2684	21.608	40.3355	20.8803	18.1559	16.3487	35.4594	0.178275	0.636222	0.816847	32.2445	20.7524	13.5253	27.402	20.5166	17.8589	16.2005	34.1823	0.072407	0.849817	0.911218	18.9547	23.5931	21.9151	40.8419	23.09	32.2434	20.4885	22.6667	0.0906895	0.78872	0.913566	32.4926	20.8587	13.7048	27.8	22.8123	32.3984	19.8303	22.3331	-0.0393992	0.910347	0.964476	30.3108	19.3188	12.8397	25.8092	17.1588	21.5666	19.6822	36.8728	-0.107242	0.775139	0.999267
PverR02_RS01290	1	3	2	1	6	5	11	7	12	10	9	10	4	16	15	17	17	12	4	9	1.66498	4.9868	4.47417	2.19305	14.9366	12.9977	28.2211	14.9164	27.8857	21.4672	22.6379	27.9809	10.967	44.1079	46.0316	48.3661	47.7593	33.3845	12.3727	26.5564	6.46723	6.07917	13.2512	6.90392	0.764351	2.24128	2.05923	0.974151	2.43327	0.00292109	0.0117526	12.8822	9.77991	10.0766	12.9416	0.753406	2.24234	2.0613	0.985106	2.91839	6.19704e-05	0.000307047	4.68721	18.5341	19.561	21.0195	0.704838	2.09029	1.89792	0.899905	3.51153	4.71301e-06	2.35087e-05	19.7303	14.0831	5.17755	11.2705	0.6949	2.08073	1.88296	0.898839	3.18767	4.94754e-05	0.000222384	11.5636	8.87073	9.04497	11.2651	6.06334	5.38092	11.4672	6.09102	0.491735	0.332696	1	4.09307	16.1867	17.059	18.0448	5.69463	5.04331	10.5786	5.64127	1.038	0.0563929	0.166548	17.6824	12.4514	4.50842	9.86471	5.59542	4.9608	10.4827	5.4381	0.760604	0.17235	0.302052	4.21215	16.4126	17.3014	18.2714	10.6569	8.06084	8.38165	10.3031	0.587923	0.225265	0.477294	17.8185	12.5152	4.56826	10.008	10.5287	8.09961	8.1124	10.1514	0.295132	0.555962	0.781848	16.622	11.5913	4.27992	9.2913	3.81306	15.0029	15.5385	16.4957	-0.27352	0.605464	0.999267
PverR02_RS27695	8	3	4	3	25	17	23	29	20	32	38	14	6	23	13	11	10	20	10	14	7.83522	2.93341	5.26373	3.87008	36.6092	25.9955	34.7104	36.3508	27.3389	40.4088	56.225	23.0431	9.67678	37.2971	23.4671	18.4092	16.5257	32.7299	18.1951	24.2999	26.9468	20.6692	27.7071	28.6019	6.11481	2.24128	4.11845	2.92245	2.75073	4.20418e-08	4.67433e-07	21.4703	31.2957	42.5454	18.1183	6.02725	2.24234	4.1226	2.95532	2.88256	3.32922e-08	2.70836e-07	7.03081	26.6428	16.9528	13.6008	5.63871	2.09029	3.79584	2.69972	2.16927	0.000331823	0.00127047	11.6061	23.4719	12.9439	17.5319	5.5592	2.08073	3.76592	2.69652	2.21011	0.000118539	0.00050016	19.2726	28.3863	38.1899	15.7711	25.2639	18.2951	23.977	25.2342	0.134059	0.701365	0.882246	6.13961	23.2684	14.7845	11.6761	23.7276	17.1473	22.1188	23.371	-0.630018	0.123534	0.288516	10.4014	20.7524	11.271	15.3451	23.3143	16.8667	21.9184	22.5293	-0.551118	0.146747	0.269422	6.31823	23.5931	14.9945	11.8227	17.7615	25.7947	35.3892	14.4243	-0.720551	0.0946559	0.285301	10.4815	20.8587	11.4207	15.568	17.5479	25.9188	34.2524	14.212	-0.659146	0.103965	0.312561	9.77767	19.3188	10.6998	14.4531	5.71959	21.5666	13.4667	10.6737	0.0783844	0.868837	0.999267
PverR02_RS06100	4	5	4	4	5	8	6	14	19	15	12	9	8	19	17	14	13	13	8	13	3.297	4.11452	4.42987	4.34266	6.16195	10.2952	7.62046	14.7687	21.8576	15.941	14.9425	12.4667	10.8584	25.9297	25.8263	19.7183	18.0801	17.9042	12.2502	18.9897	5.38936	9.72668	7.22793	13.8078	3.05741	3.73547	4.11845	3.8966	1.30434	0.0404756	0.103468	20.3968	14.6699	13.4354	11.6475	3.01362	3.73724	4.1226	3.94042	2.04009	0.00015012	0.000692506	9.37442	22.0093	22.1691	17.3102	2.81935	3.48382	3.79584	3.59962	2.37836	1.50402e-05	7.00013e-05	15.0879	15.2567	10.3551	16.2796	2.7796	3.46788	3.76592	3.59535	2.07871	0.000250381	0.000995435	18.309	13.3061	12.06	10.1386	5.05279	8.60947	6.25486	12.182	0.736815	0.12384	1	8.18615	19.2217	19.3335	14.8604	4.74552	8.0693	5.77012	11.2825	1.02745	0.0349191	0.114476	13.5219	13.489	9.01683	14.249	4.66285	7.93727	5.71784	10.8762	0.771025	0.118418	0.230629	8.4243	19.4899	19.6082	15.047	16.8734	12.0913	11.1755	9.27275	0.332308	0.435654	0.693159	13.6259	13.5582	9.13653	14.456	16.6705	12.1494	10.8165	9.13626	0.0548253	0.900115	0.964476	12.711	12.5572	8.55983	13.4208	7.62612	17.8159	17.6103	13.5847	-0.256531	0.563918	0.999267
PverR02_RS03025	5	8	1	4	19	20	26	23	21	47	36	14	5	12	36	10	8	13	19	20	2.20236	3.51802	0.591821	2.32068	12.513	13.7542	17.6467	12.9659	12.91	26.692	23.9555	10.3633	3.62666	8.75156	29.2264	7.52662	5.94576	9.56788	15.5477	15.6122	20.4796	24.3167	31.321	22.6843	3.82176	5.97676	1.02961	3.8966	2.69338	1.92781e-07	1.89843e-06	22.5438	45.9656	40.3062	18.1183	3.76703	5.97958	1.03065	3.94042	3.07075	1.25725e-08	1.0512e-07	5.85901	13.9006	46.9463	12.3644	3.52419	5.57411	0.948961	3.59962	2.49699	0.000443652	0.00166802	9.28486	15.2567	24.5934	25.0456	3.4745	5.54861	0.941479	3.59535	2.4063	4.85674e-05	0.000219814	20.2363	41.6924	36.1799	15.7711	19.2006	21.5237	27.1044	20.0133	0.386755	0.288771	0.5752	5.11634	12.14	40.9416	10.6146	18.033	20.1733	25.0039	18.5356	-0.259011	0.61499	0.805864	8.32115	13.489	21.415	21.9216	17.7188	19.8432	24.7773	17.868	-0.303812	0.439165	0.599976	5.26519	12.3094	41.5233	10.7479	18.6496	37.886	33.5266	14.4243	-0.59723	0.238383	0.492888	8.3852	13.5582	21.6993	22.24	18.4253	38.0682	32.4496	14.212	-0.661279	0.112222	0.326908	7.82213	12.5572	20.3296	20.6473	4.76633	11.2521	37.2925	9.70336	-0.0337081	0.950724	0.999267
PverR02_RS06660	6	7	3	3	11	6	16	3	13	17	13	16	10	35	25	17	7	15	14	24	1.66314	1.93716	1.1173	1.09531	4.55888	2.59666	6.83388	1.06427	5.02933	6.07562	5.44383	7.45329	4.56452	16.0631	12.7724	8.05206	3.27396	6.94739	7.20938	11.7897	11.8566	7.29501	19.2745	2.95882	4.58611	5.22966	3.08884	2.92245	1.35292	0.0457293	0.113937	13.9557	16.6258	14.555	20.7066	4.52044	5.23213	3.09195	2.95532	2.02113	8.61848e-05	0.000418413	11.718	40.5434	32.6016	21.0195	4.22903	4.87735	2.84688	2.69972	2.8249	2.51891e-07	1.46978e-06	8.12425	17.6039	18.1214	30.0547	4.1694	4.85503	2.82444	2.69652	2.31462	6.42009e-05	0.000283699	12.5272	15.0802	13.065	18.0241	11.1161	6.4571	16.6796	2.61044	0.68452	0.177212	1	10.2327	35.4084	28.4316	18.0448	10.4402	6.05198	15.387	2.41769	1.43847	0.00735938	0.0345141	7.28101	15.5643	15.7795	26.3059	10.2583	5.95296	15.2476	2.33061	0.955421	0.0883597	0.18784	10.5304	35.9025	28.8356	18.2714	11.545	13.7034	12.1068	16.4849	0.800388	0.0521462	0.215638	7.33705	15.644	15.9889	26.688	11.4061	13.7693	11.7179	16.2422	0.304266	0.48512	0.732567	6.84437	14.4891	14.9797	24.7768	9.53265	32.8187	25.8976	16.4957	-0.475398	0.297101	0.999267
PverR02_RS05010	3	1	2	1	1	4	5	1	6	10	5	9	6	11	4	4	7	11	2	8	1.20071	0.399583	1.07552	0.527174	0.59842	2.49957	3.0836	0.512238	3.35164	5.16038	3.02323	6.05356	3.95445	7.28946	2.95074	2.73564	4.72731	7.35637	1.4871	5.67444	1.07787	4.86334	6.02327	0.986274	2.29305	0.747095	2.05923	0.974151	1.06873	0.311228	1	6.4411	9.77991	5.59808	11.6475	2.26022	0.747447	2.0613	0.985106	2.46676	0.00171661	0.00626304	7.03081	12.7422	5.21626	4.94576	2.11452	0.696764	1.89792	0.899905	2.42887	0.00347795	0.0107782	8.12425	12.9095	2.58877	10.0182	2.0847	0.693576	1.88296	0.898839	2.60692	0.00217686	0.00744403	5.78179	8.87073	5.02498	10.1386	1.01056	4.30474	5.21238	0.870146	1.41792	0.0519726	1	6.13961	11.1284	4.54906	4.24584	0.949105	4.03465	4.80843	0.805895	1.33467	0.0855962	0.222331	7.28101	11.4138	2.25421	8.76863	0.932571	3.96864	4.76487	0.776871	1.54708	0.0488532	0.122002	6.31823	11.2836	4.6137	4.29915	5.32845	8.06084	4.65647	9.27275	-0.0311455	0.958116	1	7.33705	11.4723	2.28413	8.89599	5.26437	8.09961	4.50689	9.13626	0.162645	0.785484	0.908488	6.84437	10.6254	2.13996	8.25893	5.71959	10.3145	4.14361	3.88134	0.21365	0.738925	0.999267
PverR02_RS07570	2217	3141	3281	8332	10316	11646	12177	15303	11893	13515	12245	16290	13010	16809	13165	17420	12990	14032	13458	16094	2854.08	4036.99	5675.16	14128.2	19856.4	23408	24155.2	25213.4	21368.8	22432.6	23814.6	35242.9	27580.1	35828.4	31237.4	38320.4	28216.8	30183.7	32186.5	36718.1	11119.3	14159.6	14669.1	15092.9	1694.57	2346.62	3378.16	8116.62	1.82495	0.000863674	0.00427061	12767.3	13217.5	13709.7	21081.9	1670.3	2347.73	3381.56	8207.9	1.96133	0.000683955	0.00272676	15245.1	19471.3	17168	21538.8	1562.63	2188.53	3113.54	7498.01	2.35397	1.82325e-05	8.33106e-05	15076.3	16467.9	17419.9	20154.2	1540.59	2178.52	3088.99	7489.12	2.27339	3.50014e-05	0.000164093	11460.5	11988.8	12306.2	18350.8	10424.9	12533.2	12694.2	13315.8	0.14388	0.402219	0.669154	13312.7	17005.1	14972.1	18490.6	9790.97	11746.9	11710.5	12332.6	0.484673	0.000490129	0.00386828	13511.5	14559.9	15168.6	17640.3	9620.4	11554.7	11604.4	11888.5	0.446708	0.00067771	0.0039597	13700	17242.4	15184.8	18722.8	10561.9	10894.2	11403.7	16783.7	0.385571	0.0186164	0.129011	13615.5	14634.5	15369.9	17896.5	10434.9	10946.6	11037.4	16536.6	0.329552	0.0429687	0.189224	12701.2	13554.1	14399.8	16614.9	12402	15761.4	13637.7	16903.2	-0.0357088	0.791844	0.999267
PverR02_RS07575	1326	2177	2032	6079	8083	8327	9049	13152	11221	11905	11880	12255	8676	10928	9307	11854	10609	11488	9878	11700	1689.62	2769.45	3478.89	10202.7	15399.5	16566.2	17767.1	21448.3	19955.7	19558.7	22868.9	26242.8	18204.7	23055.4	21858	25810.2	22809.7	24459.3	23383.4	26420.9	8712.43	10124.3	10900.9	12971.5	1013.53	1626.43	2092.17	5921.86	2.00324	0.000299803	0.00166665	12045.9	11643	13301	15860	999.016	1627.19	2094.28	5988.46	2.30325	6.45733e-08	4.98373e-07	10166.6	12658.8	12136.9	14656.8	934.616	1516.85	1928.29	5470.52	2.33275	2.33138e-05	0.000104996	12312.9	13482.2	12786	14651.6	921.437	1509.91	1913.09	5464.04	2.44031	8.27304e-06	4.36336e-05	10812.9	10560.6	11939.4	13805.4	8168.33	8961.38	9433.37	11444.2	0.309897	0.0348098	0.191454	8877.88	11055.5	10584.5	12582.5	7671.61	8399.13	8702.3	10599.1	0.285022	0.0566603	0.166851	11034.9	11920.2	11133.5	12824.1	7537.97	8261.71	8623.45	10217.4	0.437437	0.000814188	0.00464037	9136.16	11209.8	10734.9	12740.5	9965.09	9596.43	11063.8	12626.4	0.0189414	0.888448	0.95183	11119.8	11981.2	11281.3	13010.4	9845.25	9642.59	10708.4	12440.5	0.152636	0.211207	0.460727	10373.1	11096.7	10569.3	12078.7	8270.53	10246.9	9641.15	11502.4	0.153637	0.220301	0.999267
PverR02_RS31420	327	83	81	55	395	112	140	165	698	324	228	457	1098	569	399	496	1206	707	322	319	133.662	33.8711	44.4854	29.6115	241.405	71.4769	88.1778	86.3176	398.204	170.754	140.792	313.926	739.062	385.086	300.599	346.436	831.776	482.874	244.517	231.082	425.759	136.173	168.652	162.735	249.943	62.0089	83.3987	53.5783	0.991554	0.121405	0.244627	749.314	316.869	255.273	591.433	246.364	62.0381	83.4826	54.1808	2.09866	0.000667646	0.00267949	1286.64	659.12	520.322	613.274	230.482	57.8314	76.8658	49.4948	2.891	1.00436e-06	5.4672e-06	1399.69	829.731	416.793	399.477	227.232	57.5668	76.2598	49.4361	2.89004	1.1709e-05	5.98259e-05	672.615	287.412	229.139	514.814	399.17	120.533	145.947	143.574	1.07421	0.0448651	0.229622	1123.55	575.64	453.769	526.484	374.896	112.97	134.636	132.973	1.82668	0.000316955	0.00284137	1254.41	733.596	362.928	349.649	368.365	111.122	133.416	128.184	1.86577	0.00174385	0.008182	1156.24	583.672	460.217	533.095	619.877	261.171	212.335	470.85	0.805395	0.0813555	0.260734	1264.07	737.355	367.745	354.728	612.422	262.427	205.514	463.919	0.818988	0.139481	0.374151	1179.19	682.92	344.533	329.325	1046.69	533.539	413.325	481.286	0.0352851	0.946446	0.999267
PverR02_RS25845	1	0	6	2	6	4	13	4	5	6	10	8	8	5	11	11	4	9	3	4	8.81463	0	71.0603	23.2205	79.0759	55.0493	176.57	45.1252	61.5125	68.1899	133.164	118.507	116.121	72.9726	178.711	165.683	59.4926	132.556	49.1268	62.4856	6.46723	4.86334	15.6605	3.94509	0.764351	0	6.17768	1.9483	1.87711	0.0388669	0.100976	5.36758	5.86795	11.1962	10.3533	0.753406	0	6.18389	1.97021	1.97203	0.0198381	0.0542843	9.37442	5.79192	14.3447	13.6008	0.704838	0	5.69376	1.79981	2.49204	0.00209268	0.00689949	4.64243	10.5623	3.88316	5.00911	0.6949	0	5.64887	1.79768	1.6528	0.0777251	0.162144	4.81816	5.32244	10.05	9.01206	6.06334	4.30474	13.5522	3.48058	0.0930369	0.878827	1	8.18615	5.05835	12.5099	11.6761	5.69463	4.03465	12.5019	3.22358	0.560422	0.343463	0.573192	4.16058	9.33856	3.38131	4.38432	5.59542	3.96864	12.3887	3.10748	-0.219666	0.747754	0.844882	8.4243	5.12893	12.6877	11.8227	4.44038	4.8365	9.31295	8.24245	0.510522	0.351523	0.610352	4.1926	9.38642	3.4262	4.448	4.38698	4.85977	9.01378	8.12112	-0.281661	0.658143	0.83158	3.91107	8.69347	3.20994	4.12947	7.62612	4.68839	11.3949	10.6737	-0.771867	0.211044	0.999267
PverR02_RS25640	0	4	1	2	13	10	9	5	64	43	23	28	67	67	32	48	61	90	46	50	0	1.81668	0.611225	1.19839	8.84223	7.10259	6.30874	2.91108	40.6349	25.221	15.8067	21.4061	50.1906	50.4649	26.8308	37.3123	46.8228	68.4109	38.8759	40.3102	14.0123	12.1583	10.8419	4.93137	0	2.98838	1.02961	1.9483	2.79725	0.00060264	0.003125	68.7051	42.0536	25.7512	36.2366	0	2.98979	1.03065	1.97021	4.84645	8.67201e-13	1.14737e-11	78.5108	77.6117	41.7301	59.3491	0	2.78705	0.948961	1.79981	5.53106	2.13001e-18	3.37566e-17	70.7971	105.623	59.5418	62.6139	0	2.7743	0.941479	1.79768	5.75492	4.92534e-20	8.82512e-19	61.6724	38.1441	23.1149	31.5422	13.1372	10.7618	9.38229	4.35073	2.05637	1.59085e-06	0.000234491	68.559	67.7818	36.3925	50.9501	12.3384	10.0866	8.65518	4.02948	2.69553	1.23749e-12	2.50716e-10	63.4488	93.3856	51.8468	54.804	12.1234	9.92159	8.57676	3.88435	2.95862	2.27964e-15	2.11778e-13	70.5535	68.7276	36.9096	51.5898	56.8368	34.6616	21.4198	28.8486	0.682839	0.0292449	0.164695	63.9371	93.8642	52.535	55.6	56.1533	34.8283	20.7317	28.4239	0.922546	0.00276346	0.026723	59.6438	86.9347	49.219	51.6183	63.8688	62.8244	33.1489	46.5761	0.260785	0.339959	0.999267
PverR02_RS09030	0	1	0	3	4	6	6	3	7	2	5	5	10	2	9	10	3	3	6	11	0	1.90336	0	7.53336	11.402	17.8595	17.6259	7.31992	18.6259	4.91615	14.4007	16.0196	31.3941	6.31315	31.6248	32.5771	9.65051	9.55664	21.2508	37.1654	4.31148	7.29501	7.22793	2.95882	0	0.747095	0	2.92245	2.61579	0.0151642	1	7.51462	1.95598	5.59808	6.47082	0	0.747447	0	2.95532	2.59724	0.0161749	0.0456079	11.718	2.31677	11.7366	12.3644	0	0.696764	0	2.69972	3.5468	0.000460138	0.00172483	3.48182	3.52078	7.76632	13.7751	0	0.693576	0	2.69652	3.12962	0.00352717	0.0115051	6.74542	1.77415	5.02498	5.63254	4.04223	6.4571	6.25486	2.61044	-0.0111757	0.987107	1	10.2327	2.02334	10.2354	10.6146	3.79642	6.05198	5.77012	2.41769	0.887579	0.17211	0.366277	3.12043	3.11285	6.76263	12.0569	3.73028	5.95296	5.71784	2.33061	0.508427	0.467656	0.623339	10.5304	2.05157	10.3808	10.7479	6.21653	1.61217	4.65647	5.15153	0.943601	0.151605	1	3.14445	3.12881	6.8524	12.232	6.14177	1.61992	4.50689	5.0757	0.550746	0.436704	0.688451	2.9333	2.89782	6.41987	11.356	9.53265	1.87536	9.32312	9.70336	-0.371282	0.57767	0.999267
PverR02_RS06905	3	3	0	2	2	2	7	2	2	6	4	2	0	1	1	6	6	7	6	12	4.83383	4.82593	0	4.2446	4.81825	5.03138	17.3796	4.12434	4.49769	12.4648	9.73675	5.41565	0	2.66781	2.96978	16.5197	16.3125	18.8461	17.9603	34.2663	2.15574	2.43167	8.43258	1.97255	2.29305	2.24128	0	1.9483	1.14861	0.255878	1	2.14703	5.86795	4.47847	2.58833	2.26022	2.24234	0	1.97021	1.18539	0.203834	0.3516	0	1.15838	1.30406	7.41864	2.11452	2.09029	0	1.79981	0.678968	0.583747	0.710254	6.96365	8.21516	7.76632	15.0273	2.0847	2.08073	0	1.79768	2.61098	0.000948995	0.00345762	1.92726	5.32244	4.01999	2.25302	2.02111	2.15237	7.29734	1.74029	0.0616703	0.941508	1	0	1.01167	1.13727	6.36876	1.89821	2.01733	6.73181	1.61179	-0.521987	0.624963	1	6.24086	7.26333	6.76263	13.1529	1.86514	1.98432	6.67081	1.55374	1.48547	0.0346868	0.0939477	0	1.02579	1.15343	6.44872	1.77615	4.8365	3.72518	2.06061	-0.536148	0.597213	1	6.2889	7.30055	6.8524	13.344	1.75479	4.85977	3.60551	2.03028	1.44282	0.0321735	0.158836	5.8666	6.76159	6.41987	12.3884	0	0.937678	1.0359	5.82201	2.01123	0.0162857	0.999267
PverR02_RS26985	17	12	4	2	7	17	32	19	13	44	38	35	19	29	20	23	20	37	23	29	11.3219	7.97888	3.57933	1.75444	6.9704	17.6769	32.8391	16.1949	12.0838	37.7822	38.233	39.1732	20.8373	31.9782	24.5502	26.1746	22.475	41.1743	28.4571	34.2282	7.5451	20.6692	38.549	18.7392	12.994	8.96514	4.11845	1.9483	1.56885	0.00906815	0.0310479	13.9557	43.0316	42.5454	45.2957	12.8079	8.96937	4.1226	1.97021	2.33246	1.35662e-05	7.29183e-05	22.2642	33.5931	26.0813	28.4381	11.9823	8.36116	3.79584	1.79981	2.04056	2.32605e-05	0.000104996	23.2122	43.423	29.7709	36.3161	11.8133	8.32291	3.76592	1.79768	2.31875	1.56951e-06	9.0837e-06	12.5272	39.0312	38.1899	39.4278	7.0739	18.2951	33.3593	16.5328	0.781466	0.0845004	0.319368	19.4421	29.3384	22.7453	24.4136	6.64373	17.1473	30.774	15.312	0.461284	0.266194	0.491175	20.8029	38.3919	25.9234	31.7863	6.52799	16.8667	30.4951	14.7605	0.772931	0.0631519	0.145135	20.0077	29.7478	23.0685	24.7201	11.545	35.4677	35.3892	36.0607	-0.276799	0.442201	0.699704	20.963	38.5886	26.2675	32.248	11.4061	35.6383	34.2524	35.5299	0.0176147	0.961131	0.9785	19.5553	35.7398	24.6095	29.9386	18.112	27.1927	20.7181	22.3177	0.314081	0.343744	0.999267
PverR02_RS22225	3	4	1	9	3	0	2	5	8	6	11	7	33	5	12	10	26	20	25	11	4.02819	5.36215	1.8041	15.9173	6.02281	0	4.13799	8.59238	14.9923	10.3873	22.3134	15.7957	72.966	11.1159	29.6978	22.9441	58.9062	44.8717	62.3622	26.1756	3.23361	0	2.40931	4.93137	2.29305	2.98838	1.02961	8.76736	-0.470583	0.6292	1	8.58813	5.86795	12.3158	9.05915	2.26022	2.98979	1.03065	8.86595	1.25909	0.0646055	0.142494	38.6695	5.79192	15.6488	12.3644	2.11452	2.78705	0.948961	8.09915	2.39427	0.000896311	0.0031971	30.1758	23.4719	32.3597	13.7751	2.0847	2.7743	0.941479	8.08955	2.86992	7.1169e-07	4.30968e-06	7.70906	5.32244	11.055	7.88555	3.03167	0	2.08495	4.35073	1.70845	0.0199981	1	33.7679	5.05835	13.6472	10.6146	2.84731	0	1.92337	4.02948	2.80303	0.000227588	0.0021347	27.0437	20.7524	28.1776	12.0569	2.79771	0	1.90595	3.88435	3.30229	1.46178e-07	2.19032e-06	34.7502	5.12893	13.8411	10.7479	7.1046	4.8365	10.2442	7.21214	1.13963	0.0426761	0.197464	27.2519	20.8587	28.5517	12.232	7.01916	4.85977	9.91516	7.10598	1.62774	0.000315749	0.00538495	25.4219	19.3188	26.7495	11.356	31.4578	4.68839	12.4308	9.70336	0.506495	0.304252	0.999267
PverR02_RS05320	2	2	1	6	7	4	7	10	15	21	14	14	11	15	7	14	10	13	29	19	1.01112	1.00947	0.679277	3.99543	5.29129	3.15735	5.4531	6.47038	10.5841	13.6886	10.6927	11.8947	9.15768	12.556	6.5227	12.0944	8.53048	10.9818	27.2374	17.0233	7.5451	4.86334	8.43258	9.86274	1.5287	1.49419	1.02961	5.8449	1.67289	0.0277541	0.0784091	16.1027	20.5378	15.6746	18.1183	1.50681	1.49489	1.03065	5.91064	2.87584	2.57701e-06	1.54323e-05	12.8898	17.3758	9.12845	17.3102	1.40968	1.39353	0.948961	5.39943	2.67311	5.65587e-05	0.000239228	11.6061	15.2567	37.5372	23.7933	1.3898	1.38715	0.941479	5.39303	3.30903	6.92546e-07	4.21326e-06	14.4545	18.6285	14.07	15.7711	7.0739	4.30474	7.29734	8.70146	1.19008	0.0095978	1	11.256	15.175	7.96086	14.8604	6.64373	4.03465	6.73181	8.05895	0.943698	0.0593375	0.173224	10.4014	13.489	32.686	20.8255	6.52799	3.96864	6.67081	7.76871	1.6164	0.00143727	0.00717864	11.5834	15.3868	8.07398	15.047	13.3211	16.9278	13.0381	14.4243	-0.201439	0.626703	0.830016	10.4815	13.5582	33.1199	21.128	13.1609	17.0092	12.6193	14.212	0.447321	0.286348	0.556096	9.77767	12.5572	31.0294	19.615	10.4859	14.0652	7.25132	13.5847	0.673228	0.142628	0.999267
PverR02_RS23200	4	2	1	2	1	5	4	1	5	7	4	4	5	3	7	4	10	3	11	10	3.24348	1.61909	1.08949	2.13608	1.21238	6.33007	4.99783	1.03778	5.65862	7.31836	4.89999	5.45082	6.67635	4.02771	10.4617	5.54233	13.682	4.06467	16.5705	14.3703	1.07787	6.07917	4.81862	0.986274	3.05741	1.49419	1.02961	1.9483	0.732863	0.464188	1	5.36758	6.84594	4.47847	5.17665	3.01362	1.49489	1.03065	1.97021	1.52027	0.0537617	0.122826	5.85901	3.47515	9.12845	4.94576	2.81935	1.39353	0.948961	1.79981	1.71471	0.034892	0.0797167	11.6061	3.52078	14.2383	12.5228	2.7796	1.38715	0.941479	1.79768	2.56756	0.000779342	0.00291251	4.81816	6.20951	4.01999	4.50603	1.01056	5.38092	4.16991	0.870146	0.813791	0.302265	1	5.11634	3.03501	7.96086	4.24584	0.949105	5.04331	3.84675	0.805895	0.959672	0.235985	0.453611	10.4014	3.11285	12.3981	10.9608	0.932571	4.9608	3.81189	0.776871	1.84925	0.0131577	0.0428894	5.26519	3.07736	8.07398	4.29915	4.44038	5.64259	3.72518	4.12122	0.190766	0.776579	1	10.4815	3.12881	12.5627	11.12	4.38698	5.66973	3.60551	4.06056	1.06031	0.0840056	0.279123	9.77767	2.89782	11.7698	10.3237	4.76633	2.81303	7.25132	3.88134	0.896224	0.1591	0.999267
PverR02_RS01385	4	0	4	1	2	3	6	7	9	8	11	7	6	4	9	11	2	10	5	4	5.28567	0	7.10185	1.74051	3.95147	6.1894	12.2169	11.8384	16.5986	13.63	21.9592	15.5449	13.056	8.75156	21.9198	24.8378	4.45932	22.0797	12.2745	9.36732	2.15574	3.6475	7.22793	6.90392	3.05741	0	4.11845	0.974151	1.32587	0.156232	0.290314	9.66165	7.82393	12.3158	9.05915	3.01362	0	4.1226	0.985106	2.30092	0.00204172	0.00729445	7.03081	4.63354	11.7366	13.6008	2.81935	0	3.79584	0.899905	2.33205	0.00392876	0.0119099	2.32122	11.7359	6.47193	5.00911	2.7796	0	3.76592	0.898839	1.80982	0.0484388	0.109616	8.67269	7.09659	11.055	7.88555	2.02111	3.22855	6.25486	6.09102	0.966047	0.10703	1	6.13961	4.04668	10.2354	11.6761	1.89821	3.02599	5.77012	5.64127	0.954338	0.139171	0.314689	2.08029	10.3762	5.63552	4.38432	1.86514	2.97648	5.71784	5.4381	0.481399	0.508811	1	6.31823	4.10314	10.3808	11.8227	7.99268	6.44867	10.2442	7.21214	0.0274023	0.959595	0.982552	2.0963	10.4294	5.71033	4.448	7.89656	6.47969	9.91516	7.10598	-0.465238	0.444737	0.694115	1.95553	9.65941	5.34989	4.12947	5.71959	3.75071	9.32312	10.6737	-0.474262	0.468718	0.999267
PverR02_RS17530	2	4	1	5	10	11	5	13	6	13	16	6	6	5	4	5	7	6	10	9	0.630676	1.25929	0.42369	2.07675	4.71482	5.41573	2.4295	5.24656	2.64069	5.28548	7.6222	3.17965	3.11563	2.61055	2.32483	2.69419	3.72454	3.16141	5.85827	5.02961	10.7787	13.3742	6.02327	12.8216	1.5287	2.98838	1.02961	4.87075	2.05541	0.00265695	0.0110333	6.4411	12.7139	17.9139	7.76498	1.50681	2.98979	1.03065	4.92553	2.11563	0.00202494	0.00725604	7.03081	5.79192	5.21626	6.1822	1.40968	2.78705	0.948961	4.49953	1.33638	0.0747851	0.148857	8.12425	7.04156	12.9439	11.2705	1.3898	2.7743	0.941479	4.49419	2.03971	0.00365912	0.0118756	5.78179	11.532	16.0799	6.75905	10.1056	11.838	5.21238	11.3119	0.0635314	0.901286	1	6.13961	5.05835	4.54906	5.3073	9.49105	11.0953	4.80843	10.4766	-0.768666	0.173524	0.368511	7.28101	6.22571	11.271	9.86471	9.32571	10.9138	4.76487	10.0993	-0.0277533	0.95734	0.968811	6.31823	5.12893	4.6137	5.37394	5.32845	10.4791	14.9007	6.18184	-0.785356	0.179137	0.417825	7.33705	6.25761	11.4207	10.008	5.26437	10.5295	14.422	6.09084	-0.0637456	0.904862	0.964476	6.84437	5.79565	10.6998	9.2913	5.71959	4.68839	4.14361	4.85168	0.742041	0.215817	0.999267
PverR02_RS06155	0	0	0	0	1	0	2	0	1	3	0	6	3	2	2	6	1	0	2	4	0	0	0	0	1.02305	0	2.10867	0	0.954989	2.64664	0	6.8994	3.38024	2.26581	2.52228	7.01522	1.15454	0	2.54233	4.85048	1.07787	0	2.40931	0	0	0	0	0	2.43451	0.368669	1	1.07352	2.93397	0	7.76498	0	0	0	0	4.18425	0.0181593	0.0503775	3.51541	2.31677	2.60813	7.41864	0	0	0	0	4.74187	0.000868452	0.00310658	1.16061	0	2.58877	5.00911	0	0	0	0	3.88848	0.0359414	0.0859441	0.963632	2.66122	0	6.75905	1.01056	0	2.08495	0	1.75376	0.219529	1	3.0698	2.02334	2.27453	6.36876	0.949105	0	1.92337	0	2.28974	0.0605619	1	1.04014	0	2.25421	4.38432	0.932571	0	1.90595	0	1.45576	0.332549	1	3.15911	2.05157	2.30685	6.44872	0.888075	2.41825	0	6.18184	0.587114	0.54389	1	1.04815	0	2.28413	4.448	0.877395	2.42988	0	6.09084	-0.263006	0.824334	1	0.977767	0	2.13996	4.12947	2.8598	1.87536	2.07181	5.82201	-0.819613	0.426461	0.999267
PverR02_RS00815	0	1	0	2	3	4	1	6	3	9	7	4	3	4	3	2	1	3	2	3	0	0.839528	0	2.2152	3.77186	5.25161	1.29573	6.4573	3.52092	9.75781	8.89257	5.6527	4.15417	5.56917	4.64966	2.8738	1.41887	4.21522	3.12441	4.47077	3.23361	4.86334	1.20465	5.91764	0	0.747095	0	1.9483	2.54585	0.0409695	1	3.22055	8.80192	7.83732	5.17665	0	0.747447	0	1.97021	3.26627	0.00286583	0.00991511	3.51541	4.63354	3.91219	2.47288	0	0.696764	0	1.79981	2.58507	0.0324075	0.07486	1.16061	3.52078	2.58877	3.75683	0	0.693576	0	1.79768	2.18406	0.102687	0.202892	2.8909	7.98366	7.03498	4.50603	3.03167	4.30474	1.04248	5.22087	0.712956	0.326456	1	3.0698	4.04668	3.4118	2.12292	2.84731	4.03465	0.961687	4.83537	-0.0149037	0.985523	0.992354	1.04014	3.11285	2.25421	3.28824	2.79771	3.96864	0.952973	4.66122	-0.368	0.684625	1	3.15911	4.10314	3.46028	2.14957	2.66423	7.25476	6.51906	4.12122	-0.682056	0.357045	1	1.04815	3.12881	2.28413	3.336	2.63219	7.28965	6.30965	4.06056	-1.06071	0.191709	1	0.977767	2.89782	2.13996	3.0971	2.8598	3.75071	3.10771	1.94067	-0.358262	0.698246	0.999267
PverR02_RS00550	0	0	0	0	5	2	1	1	5	4	4	1	0	4	4	1	2	1	0	4	0	0	0	0	4.28227	1.78868	0.882645	0.733111	3.99737	2.9542	3.46146	0.962645	0	3.79368	4.22308	0.978806	1.93305	0.957125	0	4.06061	5.38936	2.43167	1.20465	0.986274	0	0	0	0	3.96823	0.0159406	1	5.36758	3.91196	4.47847	1.29416	0	0	0	0	4.56802	0.00129549	0.0049204	0	4.63354	5.21626	1.23644	0	0	0	0	4.22253	0.016038	0.0407294	2.32122	1.17359	0	5.00911	0	0	0	0	3.85521	0.0382679	0.0898644	4.81816	3.54829	4.01999	1.12651	5.05279	2.15237	1.04248	0.870146	0.595056	0.51616	1	0	4.04668	4.54906	1.06146	4.74552	2.01733	0.961687	0.805895	0.182323	0.86704	1	2.08029	1.03762	0	4.38432	4.66285	1.98432	0.952973	0.776871	-0.144599	0.899249	1	0	4.10314	4.6137	1.07479	4.44038	3.22434	3.72518	1.03031	-0.363933	0.704149	1	2.0963	1.04294	0	4.448	4.38698	3.23984	3.60551	1.01514	-0.702298	0.488203	1	1.95553	0.965941	0	4.12947	0	3.75071	4.14361	0.970336	-0.322276	0.787945	0.999267
PverR02_RS00300	2	4	2	4	7	3	4	8	9	14	8	7	8	10	4	9	4	4	4	5	0.839488	1.67623	1.12794	2.21147	4.39311	1.96605	2.58711	4.29763	5.2725	7.57665	5.07293	4.9378	5.52959	6.94977	3.09456	6.45518	2.83298	2.80542	3.11916	3.71938	7.5451	3.6475	4.81862	7.89019	1.5287	2.98838	2.05923	3.8966	1.21395	0.108759	0.224915	9.66165	13.6919	8.95694	9.05915	1.50681	2.98979	2.0613	3.94042	2.00238	0.00174692	0.00635434	9.37442	11.5838	5.21626	11.128	1.40968	2.78705	1.89792	3.59962	1.96134	0.00374421	0.0114615	4.64243	4.69437	5.17755	6.26139	1.3898	2.7743	1.88296	3.59535	1.11645	0.155721	0.280169	8.67269	12.419	8.03997	7.88555	7.0739	3.22855	4.16991	6.96116	0.781685	0.161206	1	8.18615	10.1167	4.54906	9.55314	6.64373	3.02599	3.84675	6.44716	0.691665	0.239997	0.457848	4.16058	4.15047	4.50842	5.4804	6.52799	2.97648	3.81189	6.21497	-0.10829	0.872601	1	8.4243	10.2579	4.6137	9.67309	7.99268	11.2852	7.45036	7.21214	-0.0437414	0.932913	0.976009	4.1926	4.17174	4.56826	5.56	7.89656	11.3395	7.21102	7.10598	-0.869208	0.147583	0.381037	3.91107	3.86376	4.27992	5.16183	7.62612	9.37678	4.14361	8.73302	-0.802947	0.206112	0.999267
PverR02_RS07730	0	0	0	1	2	0	0	0	2	6	5	4	2	3	1	4	3	0	5	1	0	0	0	1.36497	3.09887	0	0	0	2.89271	8.01679	7.82778	6.96619	3.41297	5.14744	1.91003	7.08314	5.24571	0	9.62604	1.83654	2.15574	0	0	0	0	0	0	0.974151	1.08604	0.70424	1	2.14703	5.86795	5.59808	5.17665	0	0	0	0.985106	4.15429	0.00148483	0.00555199	2.3436	3.47515	1.30406	4.94576	0	0	0	0.899905	3.63131	0.012317	0.0322614	3.48182	0	6.47193	1.25228	0	0	0	0.898839	3.52315	0.0324627	0.0786318	1.92726	5.32244	5.02498	4.50603	2.02111	0	0	0	3.06419	0.0190139	1	2.04654	3.03501	1.13727	4.24584	1.89821	0	0	0	2.48431	0.0867075	1	3.12043	0	5.63552	1.09608	1.86514	0	0	0	2.40501	0.138811	1	2.10608	3.07736	1.15343	4.29915	1.77615	4.8365	4.65647	4.12122	-0.525354	0.528553	1	3.14445	0	5.71033	1.112	1.75479	4.85977	4.50689	4.06056	-0.622492	0.497794	1	2.9333	0	5.34989	1.03237	1.90653	2.81303	1.0359	3.88134	-0.0689968	0.947639	0.999267
PverR02_RS27065	338980	274767	307850	272871	266222	228827	213374	201750	233616	223737	166202	126726	168304	214300	145514	115841	151925	150037	130865	95012	644615	521653	786571	683473	756937	679394	625229	491015	620039	548566	477471	404989	527035	674737	510019	376418	487478	476737	462321	320200	286953	278216	257042	198981	259100	205277	316966	265817	-0.0362287	0.847864	0.89825	250791	218813	186083	164004	255390	205374	317285	268807	-0.352907	0.0646194	0.142494	197219	248242	189760	143230	238926	191448	292138	245558	-0.314502	0.116519	0.210812	176325	176082	169390	118981	235557	190572	289834	245267	-0.585052	0.00206584	0.00711082	225120	198471	167032	142758	269033	246260	222437	175552	-0.316492	0.078153	0.316387	172220	216801	165488	122961	252673	230809	205199	162589	-0.329459	0.0850547	0.222063	158024	155681	147498	104141	248271	227033	203340	156734	-0.563295	0.00197134	0.00902155	177230	219826	167840	124504	207469	180351	154783	130567	0.0343708	0.848177	0.934414	159240	156479	149456	105653	204974	181218	149811	128645	-0.219533	0.202953	0.453261	148547	144927	140023	98087.2	160438	200944	150738	112405	-0.232464	0.193274	0.999267
PverR02_RS05060	94448	96387	65548	84549	81937	68969	65120	96533	85974	91172	95759	61977	49888	73255	62068	61941	62735	53916	68800	55685	199900	203671	186402	235703	259292	227909	212376	261487	253967	248797	306185	220445	173874	256710	242126	224016	224041	190674	270521	208869	88317.5	83854.9	78447.1	95208	72191.5	72010.2	67489.1	82363.5	0.233977	0.0892412	0.192642	92294.5	89165.4	107213	80208.4	71157.7	72044.2	67557	83289.7	0.327109	0.0191479	0.0527553	58458.9	84857.4	80940.7	76586.3	66570.6	67159	62202.5	76086.1	0.145308	0.346602	0.498216	72810.7	63275.5	89053.8	69733.1	65631.9	66851.7	61712.1	75995.9	0.126108	0.419415	0.581755	82847.3	80876.2	96237.5	69817.6	82802	74223.3	67886.1	83997.8	0.0943139	0.488271	0.739042	51048.8	74109.8	70587.8	65747.9	77766.8	69566.5	62625	77795.5	-0.138061	0.345431	0.575529	65253.4	55944.2	77544.8	61035.2	76412	68428.2	62057.6	74993.7	-0.117872	0.397772	0.554018	52534	75143.9	71590.8	66573.4	76351.4	73492.3	89179.8	63855.3	-0.188176	0.189367	0.431112	65755.7	56230.9	78574.2	61921.7	75433.2	73845.8	86315	62915.3	-0.185564	0.189463	0.432911	61340.2	52079.7	73614.6	57487.3	47556.5	68689.6	64296.4	60103.6	0.0230456	0.875723	0.999267
PverR02_RS19480	1143	1342	1357	2119	4421	6516	7607	7830	6322	7560	7421	8626	7481	9950	7847	8989	8287	9522	8102	9512	2320.83	2720.44	3702.1	5667.15	13421.7	20656.9	23800.2	20347.6	17916	19791.7	22763.7	29434.5	25013.5	33450.7	29366.7	31188.1	28391.8	32305.6	30562	34228.2	4765.27	7922.38	9163.81	7722.52	873.654	1002.6	1397.19	2064.23	2.47048	4.94296e-18	2.83946e-16	6786.77	7393.61	8308.68	11163.5	861.143	1003.07	1398.59	2087.44	2.6535	4.8288e-21	1.32133e-19	8766.25	11525.9	10233	11114.4	805.63	935.057	1287.74	1906.9	3.07729	1.93692e-33	6.92862e-32	9617.96	11175	10487.1	11911.7	794.27	930.779	1277.59	1904.64	3.13835	6.22456e-36	3.01545e-34	6092.08	6706.27	7458.08	9717.25	4467.67	7012.41	7930.12	6813.24	0.192777	0.334584	0.617568	7655.07	10066.1	8924.12	9541.46	4195.99	6572.45	7315.55	6310.16	0.568932	0.00130671	0.00865159	8619.67	9880.2	9131.8	10425.9	4122.89	6464.91	7249.27	6082.9	0.669979	0.000115153	0.00084234	7877.78	10206.6	9050.93	9661.26	5614.41	6094	6911.14	8887.42	0.419898	0.00602313	0.0705085	8686.02	9930.83	9253.02	10577.3	5546.89	6123.31	6689.13	8756.59	0.503846	0.000848067	0.0111631	8102.75	9197.69	8668.97	9819.87	7131.38	9329.9	8128.73	8722.35	0.103455	0.393024	0.999267
PverR02_RS29735	2129	3113	3251	7934	8517	9928	10066	14256	10206	11233	11778	14287	12265	14589	13655	17192	11374	13886	14766	17498	1865.66	2723.49	3827.77	9157.7	11159.2	13583.3	13592	15988.6	12482.5	12691.6	15592.4	21040.1	17698.7	21167.4	22054.8	25743.3	16817.8	20332.4	24038.8	27174.5	9180.23	12070.8	12126.1	14060.3	1627.3	2325.71	3347.27	7728.91	1.65832	0.00213669	0.00912948	10956.3	10985.8	13186.8	18489.7	1604	2326.8	3350.64	7815.83	1.8285	0.00123401	0.00471666	14372.2	16899.7	17807	21256.9	1500.6	2169.03	3085.07	7139.85	2.3398	1.36369e-05	6.37069e-05	13200.8	16296.5	19112.9	21912.4	1479.44	2159.1	3060.75	7131.38	2.35028	1.93522e-05	9.44888e-05	9834.83	9964.49	11836.9	16094.4	8606.92	10684.4	10493.6	12404.8	0.177936	0.333123	0.617469	12550.4	14759.2	15529.4	18248.6	8083.53	10014	9680.34	11488.8	0.637525	3.75948e-05	0.00048825	11830.6	14408.4	16642.8	19179.2	7942.7	9850.16	9592.63	11075.1	0.690261	5.69573e-05	0.00044465	12915.5	14965.2	15750	18477.7	9063.7	9054.74	10968.8	14720	0.503691	0.00295574	0.0501186	11921.7	14482.2	16863.7	19457.8	8954.69	9098.29	10616.4	14503.3	0.538972	0.00343317	0.0318842	11121.1	13413.1	15799.3	18064.3	11691.8	13679.8	14145.3	16682	0.055357	0.731881	0.999267
PverR02_RS26990	2357	2863	2051	3008	15676	28350	34902	33820	23644	36617	40823	38660	24001	45900	46275	36219	27090	36956	35504	39032	921.213	1117.15	1077.06	1548.52	9160.62	17299.8	21019.5	16917.2	12897.7	18452.2	24104	25393	15447.1	29702.9	33335.1	24189	17865.2	24134.6	25779.3	27035.7	16896.7	34468.9	42044.9	33355.8	1801.58	2138.93	2111.74	2930.25	3.81902	1.63251e-46	5.62671e-44	25382.2	35811.1	45706.1	50032.4	1775.78	2139.94	2113.86	2963.2	4.12538	3.82181e-65	2.30073e-62	28124.4	53169.8	60345.6	44782.6	1661.3	1994.83	1946.32	2706.92	4.48782	1.26581e-74	7.924e-72	31440.9	43371.3	45955.9	48878.9	1637.88	1985.71	1930.97	2703.71	4.36075	2.35588e-101	1.54075e-98	22784.1	32482	41027	43550.8	15841.5	30509.8	36384.5	29428.3	0.318197	0.205937	0.521649	24559.5	46435.6	52627	38445	14878.2	28595.6	33564.8	27255.4	0.635932	0.0146846	0.0592648	28177.5	38346.2	40016.7	42782.2	14619	28127.7	33260.7	26273.8	0.545891	0.015975	0.0501376	25274	47083.5	53374.7	38927.7	20997.7	29516.4	38018.2	39831.6	0.359257	0.107218	0.300919	28394.4	38542.7	40547.9	43403.6	20745.1	29658.3	36796.9	39245.3	0.254974	0.185283	0.429124	26487.7	35697.3	37988.5	40295.3	22879.3	43039.4	47936.4	35144.6	-0.0850587	0.670721	0.999267
PverR02_RS25380	1016	1266	841	949	2377	3752	4547	5270	3256	4162	4815	4541	3389	4195	4111	4461	3465	3957	3759	4791	2563.07	3188.53	2850.59	3153.33	8965.71	14778	17675.1	17015	11464.1	13537.3	18350.5	19251.7	14078.5	17522	19114.7	19230	14749.2	16679.6	17617	21419.5	2562.1	4561.81	5477.57	5197.66	776.581	945.822	865.905	924.469	2.34114	1.0556e-23	1.09149e-21	3495.37	4070.4	5390.96	5876.8	765.46	946.268	866.776	934.865	2.42234	9.23276e-36	6.94765e-34	3971.24	4859.42	5361.01	5515.76	716.116	882.103	798.076	854.01	2.60012	1.35523e-65	2.82791e-63	4021.51	4643.91	4865.6	5999.66	706.018	878.067	791.784	852.998	2.5967	9.78186e-54	1.27947e-51	3137.59	3692	4839.06	5115.47	2402.09	4037.84	4740.14	4585.67	0.0901836	0.687729	0.878434	3467.86	4243.95	4675.3	4735.17	2256.02	3784.5	4372.79	4247.07	0.223875	0.272146	0.497919	3604.1	4105.85	4236.78	5251.31	2216.72	3722.58	4333.17	4094.11	0.259467	0.208645	0.346128	3568.75	4303.17	4741.73	4794.63	2891.57	3354.92	4484.18	4678.62	0.176106	0.288934	0.544468	3631.84	4126.89	4293.03	5327.59	2856.8	3371.06	4340.13	4609.75	0.195513	0.255172	0.52598	3387.96	3822.23	4022.05	4946.07	3230.62	3933.56	4258.6	4328.67	0.0385609	0.791009	0.999267
PverR02_RS06830	8800	8497	8974	5971	2577	2346	2985	3333	4283	4323	4421	3008	3235	2809	2343	2424	4292	4495	2554	3038	31396.9	30266.3	43019.1	28060	13747	13068.3	16410.4	15219.3	21327.6	19886.3	23829.1	18035.7	19006.2	16593.6	15407.4	14778.1	25838.2	26797	16928.5	19209.1	2777.67	2852.35	3595.89	3287.25	6726.29	6348.06	9239.75	5816.65	-1.16864	7.05237e-10	1.10487e-08	4597.87	4227.85	4949.83	3892.84	6629.97	6351.06	9249.04	5882.07	-0.669894	0.000176345	0.000797151	3790.78	3253.9	3055.42	2997.13	6202.58	5920.4	8515.97	5373.33	-0.989802	2.44715e-08	1.61254e-07	4981.33	5275.3	3305.86	3804.42	6115.12	5893.32	8448.83	5366.96	-0.572249	0.00633148	0.019126	4127.24	3834.82	4443.09	3388.53	2604.21	2524.73	3111.79	2900.2	0.503501	0.0001269	0.00651445	3310.27	2841.78	2664.61	2572.98	2445.84	2366.32	2870.64	2686.05	0.135475	0.284742	0.51416	4464.3	4664.09	2878.62	3329.89	2403.23	2327.61	2844.62	2589.31	0.593499	0.000585414	0.00350871	3406.58	2881.43	2702.48	2605.28	3803.63	3484.7	4117.25	3099.16	-0.32293	0.0137333	0.111959	4498.66	4687.99	2916.84	3378.25	3757.88	3501.46	3984.99	3053.54	0.114821	0.485703	0.732567	4196.57	4341.9	2732.73	3136.33	3083.81	2633.94	2427.12	2352.09	0.456932	0.00505932	0.691747
PverR02_RS04620	12932	13674	20670	18167	4755	5129	6365	7479	5765	5629	5273	6396	6627	5806	5442	6336	5469	6729	5626	5956	22585.6	23842.5	48504	41791.3	12416.7	13985.8	17129.1	16717.2	14052.5	12675.4	13912.6	18772.6	19059	16789.1	17517.8	18908.7	16116.6	19636.8	18254	18434.7	5125.28	6236.02	7667.63	7376.34	9884.59	10215.8	21282.1	17697.4	-1.16178	1.25337e-05	9.25705e-05	6188.82	5505.11	5903.74	8277.47	9743.04	10220.6	21303.5	17896.4	-1.19314	1.15762e-05	6.30669e-05	7765.53	6725.58	7096.72	7834.08	9114.97	9527.55	19615	16348.6	-0.892107	0.000343418	0.00131085	6347.36	7897.11	7282.22	7458.57	8986.44	9483.96	19460.4	16329.2	-0.904506	0.000278882	0.00109873	5555.34	4993.34	5299.35	7205.14	4805.2	5519.75	6635.36	6507.82	-0.0258942	0.872561	0.946845	6781.2	5873.75	6189	6725.41	4512.99	5173.43	6121.14	6027.29	0.22772	0.0844813	0.221136	5688.55	6982.13	6341.09	6528.25	4434.37	5088.79	6065.67	5810.22	0.255161	0.0648582	0.146959	6978.48	5955.71	6276.94	6809.85	5119.75	4537.45	4910.72	6589.84	0.298662	0.0253716	0.152815	5732.33	7017.91	6425.26	6623.07	5058.18	4559.27	4752.97	6492.83	0.306474	0.027161	0.140916	5347.41	6499.82	6019.7	6148.77	6317.29	5444.16	5637.38	6148.05	0.0284306	0.796424	0.999267
PverR02_RS25375	3751	4453	3304	3399	12889	21113	25045	22509	13827	22088	24072	23741	16616	25220	26899	22751	15435	20300	20872	22772	1706.38	2022.42	2019.49	2036.66	8766.73	14995.7	17555.8	13105.1	8779.04	12955.4	16543.4	18150.1	12447.3	18995.9	22553.8	17685.3	11847.7	15430.5	17639.5	18358.9	13892.7	25669.9	30170.6	22200	2867.08	3326.81	3401.84	3311.14	2.83247	1.1328e-35	2.34263e-33	14843.5	21601.9	26951.4	30724.7	2826.03	3328.38	3405.26	3348.37	2.86628	2.52747e-38	2.76644e-36	19470.7	29214.4	35078	28130.2	2643.85	3102.69	3135.37	3058.78	3.22821	2.89136e-66	7.23997e-64	17914	23824	27016.4	28516.9	2606.57	3088.49	3110.65	3055.15	3.03586	7.14303e-66	3.11436e-63	13324.1	19593.7	24192.3	26744.4	13025.1	22721.5	26108.8	19586.1	0.0421138	0.860638	0.945291	17002.6	25514.3	30591.3	24149.3	12233	21295.9	24085.4	18139.9	0.36048	0.105883	0.26039	16054.6	21063.6	23524.9	24959.9	12019.9	20947.5	23867.2	17486.6	0.203893	0.335589	0.486369	17497.3	25870.3	31026	24452.5	12279.4	17804.8	22418.1	24460.5	0.361036	0.080689	0.260734	16178.2	21171.6	23837.2	25322.4	12131.7	17890.4	21698	24100.4	0.190281	0.338843	0.608609	15091.8	19608.6	22332.6	23509	15839.5	23648.2	27864.7	22076.1	-0.150994	0.398117	0.999267
PverR02_RS28395	9743	10880	8525	9143	6098	4567	4830	5685	4791	5006	4540	5147	4104	4815	4257	4968	4345	4678	4765	4863	18574.7	20708.5	21837.2	22959.2	17382.3	13594.1	14188.9	13871.3	12748.1	12305.1	13075.9	16490.6	12884.1	15198.9	14958.5	16184.3	13977.2	14902	16876.6	16430.5	6572.86	5552.72	5818.48	5606.97	7447.08	8128.39	8777.45	8906.66	-0.497891	0.000276777	0.00156387	5143.22	4895.82	5083.06	6661.06	7340.43	8132.23	8786.28	9006.82	-0.610925	4.54246e-05	0.000228834	4809.08	5577.62	5551.4	6142.63	6867.24	7580.79	8089.89	8227.83	-0.478492	0.000215602	0.000846189	5042.84	5490.07	6167.75	6089.83	6770.41	7546.11	8026.11	8218.08	-0.423232	0.00246012	0.0082934	4616.76	4440.69	4562.69	5798.13	6162.38	4914.93	5035.16	4946.78	-0.117174	0.3959	0.663132	4199.49	4871.19	4841.34	5273.33	5787.64	4606.56	4644.95	4581.51	-0.0323671	0.801012	0.907634	4519.43	4853.98	5370.65	5330.23	5686.82	4531.19	4602.86	4416.51	0.0614326	0.637346	0.76007	4321.67	4939.16	4910.13	5339.54	4254.77	4035.26	4228.08	5302.99	0.130833	0.289408	0.544468	4554.21	4878.85	5441.95	5407.65	4203.6	4054.67	4092.26	5224.92	0.20679	0.10385	0.312561	4248.4	4518.67	5098.45	5020.4	3912.2	4514.92	4409.84	4820.63	0.0969622	0.401664	0.999267
PverR02_RS26480	11656	10521	13712	12743	4490	3870	4690	5486	3481	3951	3583	4396	3447	3307	3511	4014	2983	3745	3615	3630	27724.4	24983.9	43821.3	39922.8	15967.9	14371.8	17189.2	16700.3	11556	12116.7	12874.9	17572	13501.2	13023.6	15392.1	16314.4	11971.9	14883.9	15974	15301.5	4839.64	4705.28	5649.83	5410.7	8909.28	7860.18	14118.1	12413.6	-1.07128	3.02805e-07	2.84637e-06	3736.91	3864.04	4011.59	5689.14	8781.7	7863.89	14132.3	12553.2	-1.32453	1.08634e-08	9.27626e-08	4039.2	3830.78	4578.57	4963.07	8215.6	7330.65	13012.1	11467.5	-1.20083	6.12495e-09	4.38196e-08	3462.09	4395.11	4679.21	4545.77	8099.75	7297.11	12909.6	11453.9	-1.21879	8.46255e-09	6.14946e-08	3354.4	3504.83	3600.9	4952.13	4537.4	4164.83	4889.22	4773.62	-0.253139	0.09182	0.338871	3527.21	3345.59	3992.94	4260.7	4261.48	3903.52	4510.31	4421.14	-0.176771	0.138444	0.313745	3102.75	3885.88	4074.48	3978.77	4187.24	3839.66	4469.44	4261.91	-0.155985	0.223932	0.361771	3629.82	3392.27	4049.68	4314.2	3091.39	3184.84	3336.83	4529.23	0.121777	0.402808	0.660115	3126.63	3905.79	4128.57	4036.56	3054.21	3200.16	3229.64	4462.55	0.124075	0.415118	0.674687	2916.68	3617.45	3867.97	3747.49	3285.91	3100.9	3637.05	3894.93	0.0237012	0.854855	0.999267
PverR02_RS05610	7010	6122	4480	4772	3175	3626	3549	5064	4306	4044	3580	3753	4621	3719	3074	4017	4200	3899	2700	3046	18624.8	16238.9	15992.8	16699.8	12612.7	15041.4	14529.5	17219.6	15967.5	13853.2	14369.5	16757.3	20217.5	16360.1	15053.3	18237.2	18828.8	17309.3	13326.9	14342.3	3422.24	4408.62	4275.32	4994.49	5358.1	4573.71	4612.67	4648.65	-0.166548	0.30279	0.461777	4622.56	3955	4008.23	4857	5281.38	4575.87	4617.31	4700.93	-0.136864	0.28114	0.444216	5414.9	4308.03	4008.69	4966.78	4940.92	4265.59	4251.34	4294.35	0.0749033	0.597043	0.722892	4874.55	4575.84	3494.84	3814.44	4871.25	4246.07	4217.83	4289.26	-0.0725292	0.643883	0.762172	4149.4	3587.32	3597.89	4227.78	3208.52	3902.24	3699.75	4406.42	0.0321796	0.811044	0.929061	4728.52	3762.4	3495.95	4263.88	3013.41	3657.41	3413.03	4081.05	0.198141	0.168786	0.36148	4368.6	4045.67	3043.18	3338.66	2960.91	3597.57	3382.1	3934.07	0.0927687	0.55041	0.69286	4866.09	3814.89	3545.63	4317.42	3824.05	3259.8	3334.03	3866.74	0.21201	0.100315	0.292073	4402.23	4066.4	3083.58	3387.15	3778.06	3275.48	3226.93	3809.82	0.0846073	0.547172	0.774128	4106.62	3766.2	2888.94	3144.59	4405.04	3487.23	3184.36	3897.84	-0.106702	0.471548	0.999267
PverR02_RS28530	3691	3739	6422	5444	2639	2976	3426	3613	3498	3671	2809	3765	3767	3944	2936	3561	3965	4428	3171	3772	7494.46	7579.53	17520.2	14559.7	8011.7	9434.46	10719	9389	9913.02	9610.49	8616.53	12847.3	12595.3	13259.3	10987.7	12355.2	13584.3	15023	11961.5	13573.3	2844.5	3618.32	4127.15	3563.41	2821.22	2793.39	6612.18	5303.28	-0.308516	0.272932	0.428243	3755.16	3590.2	3145	4872.53	2780.82	2794.71	6618.83	5362.92	-0.192491	0.512313	0.65066	4414.18	4568.67	3828.73	4402.96	2601.56	2605.2	6094.23	4899.08	0.0878529	0.746796	0.841574	4601.81	5196.67	4104.5	4723.59	2564.87	2593.28	6046.18	4893.28	0.210746	0.434329	0.594249	3370.78	3256.45	2823.04	4241.3	2666.86	3202.72	3571.53	3143.84	0.121456	0.435024	0.705983	3854.65	3990.02	3339.01	3779.86	2504.69	3001.78	3294.74	2911.7	0.353469	0.00416383	0.0218547	4124.17	4594.57	3574.05	4134.41	2461.05	2952.67	3264.89	2806.83	0.516393	0.000137058	0.000971962	3966.79	4045.7	3386.46	3827.32	3106.49	2959.13	2616.01	3879.1	0.27791	0.0407403	0.193743	4155.91	4618.12	3621.49	4194.46	3069.13	2973.37	2531.97	3822	0.42061	0.00363806	0.0328125	3876.84	4277.19	3392.9	3894.09	3590.95	3698.2	3041.41	3455.37	0.163571	0.164458	0.999267
PverR02_RS30695	11461	9380	12765	12095	3020	2547	3001	3371	2261	2258	2210	2597	2297	2169	2384	2735	1723	2211	2457	2348	36696.9	29984.7	54916.1	51009.4	14457.8	12732.8	14806.2	13814	10104.1	9321.71	10690.1	13974.3	12111.2	11498.8	14069.2	14963.9	9308.74	11829	14615.2	13323.6	3255.17	3096.73	3615.17	3324.73	8760.23	7007.75	13143	11782.4	-1.61416	1.63621e-14	4.97599e-13	2427.22	2208.3	2474.35	3360.94	8634.78	7011.06	13156.2	11914.9	-1.95937	2.2988e-17	4.5373e-16	2691.63	2512.53	3108.89	3381.66	8078.15	6535.64	12113.5	10884.4	-1.68529	2.79899e-15	3.61272e-14	1999.73	2594.82	3180.31	2940.35	7964.24	6505.74	12018	10871.5	-1.80182	2.54054e-15	3.13493e-14	2178.77	2003.01	2221.04	2925.54	3051.88	2741.04	3128.47	2933.26	-0.346163	0.0154128	0.111365	2350.45	2194.31	2711.24	2903.09	2866.3	2569.06	2886.02	2716.67	-0.119866	0.336852	0.566828	1792.17	2294.17	2769.29	2573.59	2816.36	2527.03	2859.87	2618.83	-0.198895	0.190893	0.325991	2418.83	2224.93	2749.77	2939.54	2007.94	1820.14	2058.16	2675.7	0.271548	0.0624864	0.22761	1805.96	2305.93	2806.06	2610.97	1983.79	1828.89	1992.05	2636.32	0.175033	0.287114	0.556432	1684.69	2135.7	2628.94	2424	2189.65	2033.82	2469.59	2653.87	-0.0751204	0.622997	0.999267
PverR02_RS08610	38789	43964	50375	42665	24996	21056	24058	24604	21071	21305	17808	20885	20159	17982	16201	17879	21393	22452	16222	16570	17146	19401.7	29918.5	24840.6	16520.1	14531.7	16386.4	13919.2	12999.5	12142.3	11891.9	15514.5	14673.7	13160.6	13199.3	13504.5	15956	16583	13321.4	12980.5	26942.5	25600.6	28981.6	24266.3	29648.4	32845.3	51866.8	41562.1	-0.559594	0.00482433	0.0182057	22620.1	20836.1	19938.1	27028.6	29223.9	32860.8	51918.9	42029.5	-0.787085	0.000145961	0.00067659	23622.4	20830.1	21127.2	22106.3	27340	30632.5	47803.9	38394.5	-0.717334	0.000140712	0.000564349	24828.9	26349.5	20997.5	20750.2	26954.5	30492.4	47427	38348.9	-0.624071	0.00190112	0.00663111	20304.7	18899.1	17897	23527.1	25259.9	22660.1	25079.9	21409.1	-0.227665	0.0739311	0.307837	20628.1	18191.8	18424.8	18977.8	23723.8	21238.4	23136.3	19828.2	-0.206058	0.0515554	0.156046	22251.8	23296.6	18283.9	18162	23310.5	20890.9	22926.6	19114.1	-0.0728379	0.590833	0.722465	21228.2	18445.7	18686.6	19216.1	18712.6	17173.6	16584.5	21517.9	0.068358	0.554508	0.796407	22423.1	23416	18526.6	18425.8	18487.6	17256.2	16051.7	21201.2	0.181694	0.177664	0.42083	20917.4	21687.3	17357.2	17106.3	19216.9	16861.3	16782.7	17348.6	0.134487	0.262868	0.999267
PverR02_RS02715	783	814	732	741	1417	2124	2101	2124	1964	2077	2344	2345	2396	2539	2041	2125	2667	2475	2020	2339	2247.73	2332.9	2823.35	2801.8	6081.93	9519.73	9293.5	7803.54	7868.89	7687.47	10165.4	11313	11326.3	12067.9	10798.9	10423.7	12918.3	11871.7	10772.8	11899.5	1527.34	2582.43	2530.98	2094.85	598.487	608.135	753.677	721.846	1.704	3.59409e-17	1.61578e-15	2108.39	2031.29	2624.38	3034.81	589.917	608.422	754.435	729.963	1.86951	2.70609e-25	1.01817e-23	2807.64	2941.14	2661.6	2627.43	551.888	567.166	694.639	666.83	2.15535	4.7611e-61	7.45113e-59	3095.34	2904.64	2614.66	2929.08	544.106	564.571	689.163	666.039	2.22945	3.38029e-52	4.01947e-50	1892.57	1842.45	2355.71	2641.66	1431.96	2285.81	2190.24	1848.19	0.170901	0.34877	0.635015	2451.75	2568.63	2321.16	2255.6	1344.88	2142.4	2020.5	1711.72	0.410917	0.00876146	0.0397998	2774.06	2568.1	2276.75	2563.73	1321.45	2107.35	2002.2	1650.07	0.524316	0.00135642	0.00696196	2523.08	2604.47	2354.14	2283.92	1744.18	1674.24	2182.95	2416.07	0.285081	0.0388743	0.191591	2795.41	2581.26	2306.97	2600.97	1723.2	1682.29	2112.83	2380.5	0.381225	0.00687467	0.0546478	2607.7	2390.7	2161.36	2414.7	2284.02	2380.76	2114.28	2061.96	0.115004	0.298109	0.999267
PverR02_RS08885	13859	11900	6086	3752	5726	3619	3381	3511	4055	3941	4259	2154	1986	2085	1915	1834	1756	1659	2063	2173	41205.4	35323.2	24312.3	14693.4	25454.4	16799.6	15489.5	13360	16826.9	15107.5	19130	10762.6	9723.43	10263.9	10494.1	9317.58	8809.38	8241.81	11395	11449.8	6171.89	4400.11	4072.94	3462.81	10593.1	8890.43	6266.23	3655.01	-0.699535	0.019851	0.0586455	4353.11	3854.26	4768.45	2787.63	10441.5	8894.62	6272.53	3696.12	-0.894584	0.00284481	0.00987074	2327.2	2415.23	2497.28	2267.63	9768.36	8291.49	5775.37	3376.44	-1.51722	4.18997e-08	2.67645e-07	2038.03	1946.99	2670.32	2721.2	9630.61	8253.55	5729.84	3372.44	-1.52527	6.4171e-08	4.23917e-07	3907.53	3495.96	4280.28	2426.5	5786.45	3894.71	3524.61	3055.08	-0.204517	0.356529	0.639323	2032.21	2109.33	2177.86	1946.72	5434.57	3650.35	3251.46	2829.5	-0.875477	4.34099e-06	7.45326e-05	1826.49	1721.41	2325.22	2381.78	5339.9	3590.62	3222	2727.59	-0.850062	4.51574e-05	0.000361648	2091.33	2138.76	2208.81	1971.16	3601.15	3176.78	3966.38	2219.28	-0.624448	0.000109653	0.008533	1840.55	1730.23	2356.08	2416.37	3557.84	3192.06	3838.97	2186.61	-0.614966	0.000643253	0.00914199	1716.96	1602.5	2207.37	2243.33	1893.19	1955.06	1983.75	1779.6	0.0295265	0.829024	0.999267
PverR02_RS28390	10234	11545	7814	9080	6028	4670	4914	5988	4777	5143	4449	5011	4261	4272	4428	4759	4364	4578	4569	4594	14359.1	16172.1	14730.8	16780.5	12645.7	10230.2	10624	10752.7	9354.63	9303.85	9430.36	11815.6	9844.9	9924.27	11451	11409.8	10331.5	10732.8	11909.6	11423.2	6497.41	5677.95	5919.67	5905.81	7822.37	8625.21	8045.4	8845.29	-0.474055	0.000149978	0.000912221	5128.19	5029.81	4981.18	6485.05	7710.36	8629.28	8053.49	8944.76	-0.624669	5.32701e-06	3.03968e-05	4993.05	4948.62	5774.4	5884.22	7213.32	8044.14	7415.18	8171.14	-0.513999	2.03464e-05	9.22959e-05	5064.89	5372.71	5914.05	5752.96	7111.6	8007.33	7356.72	8161.45	-0.470974	0.000228138	0.000918605	4603.27	4562.22	4471.23	5644.93	6091.64	5025.78	5122.73	5210.43	-0.153934	0.227361	0.526972	4360.15	4321.85	5035.81	5051.49	5721.2	4710.45	4725.73	4825.7	-0.0904693	0.448248	0.67129	4539.19	4750.22	5149.74	5035.39	5621.54	4633.38	4682.91	4651.9	-0.0085277	0.942029	0.965365	4486.99	4382.15	5107.37	5114.91	4242.34	4145.69	4143.33	5162.86	0.109746	0.351199	0.610352	4574.12	4774.56	5218.1	5108.52	4191.32	4165.63	4010.23	5086.86	0.172926	0.144333	0.378892	4266.97	4422.08	4888.73	4742.69	4061.86	4005.76	4586.98	4617.83	0.0849812	0.43016	0.999267
PverR02_RS28830	5710	5622	9087	8424	1672	1623	2121	2619	2007	2120	1787	2160	2301	1601	1682	1967	2269	2617	1530	1800	19806.4	19469.3	42350.8	38487.9	8671.5	8789.72	11336.5	11626.8	9716.42	9481.34	9364.36	12591.4	13143.3	9194.88	10753.5	11658.8	13280.1	15167.9	9859.47	11065.2	1802.2	1973.3	2555.07	2583.05	4364.45	4200.17	9356.1	8206.25	-1.5513	2.03595e-08	2.41973e-07	2154.55	2073.34	2000.76	2795.39	4301.95	4202.15	9365.51	8298.53	-1.53595	3.7393e-08	2.98153e-07	2696.32	1854.57	2193.44	2432.08	4024.63	3917.2	8623.21	7580.8	-1.39564	2.73745e-07	1.5794e-06	2633.42	3071.29	1980.41	2254.1	3967.88	3899.28	8555.22	7571.82	-1.27128	3.05955e-06	1.71021e-05	1934.01	1880.6	1795.93	2433.26	1689.65	1746.65	2211.09	2278.91	0.0207661	0.894213	0.955124	2354.54	1619.68	1912.88	2087.89	1586.9	1637.06	2039.74	2110.64	0.112761	0.475422	0.690966	2360.09	2715.45	1724.47	1972.94	1559.26	1610.27	2021.26	2034.62	0.279958	0.104655	0.210443	2423.04	1642.28	1940.06	2114.11	1782.37	1708.9	1664.22	2225.46	0.137861	0.348034	0.609237	2378.25	2729.36	1747.36	2001.6	1760.93	1717.12	1610.76	2192.7	0.282924	0.077299	0.268082	2218.55	2527.87	1637.07	1858.26	2193.46	1501.22	1742.39	1908.65	0.166228	0.303722	0.999267
PverR02_RS06670	14496	16089	18144	15366	11100	9625	9945	11061	7854	8128	7016	8272	6942	7207	6318	7378	6114	6129	5820	6137	14716.8	16307.4	24749.8	20547.8	16849.2	15256.5	15557.6	14372	11128.8	10639.3	10760.7	14113.3	11605.6	12114.5	11822.3	12799.3	10473.5	10397	10977	11041.8	11964.4	11702.4	11980.3	10909.2	11080	12020	18681.3	14968.8	-0.285587	0.13178	0.258034	8431.4	7949.11	7855.23	10705.3	10921.4	12025.7	18700.1	15137.1	-0.700558	0.000592295	0.00241303	8134.65	8348.47	8239.08	9122.45	10217.3	11210.2	17217.9	13827.9	-0.632586	0.000489094	0.00181705	7095.96	7192.96	7533.33	7685.23	10073.3	11158.9	17082.2	13811.6	-0.820856	9.41925e-06	4.94794e-05	7568.36	7210.13	7051.06	9318.47	11217.2	10358.3	10367.4	9624.68	-0.416395	0.00110654	0.0185345	7103.53	7291.1	7185.24	7831.45	10535.1	9708.38	9563.98	8914.01	-0.396715	5.94798e-05	0.000692564	6359.44	6359.56	6559.75	6726.64	10351.5	9549.53	9477.32	8592.97	-0.546061	2.00176e-07	2.86097e-06	7310.19	7392.83	7287.34	7929.78	6974.94	6551.85	6533.96	8522.69	0.0660592	0.56978	0.800866	6408.39	6392.15	6646.82	6824.34	6891.06	6583.36	6324.07	8397.23	-0.101878	0.397815	0.660018	5978.06	5920.25	6227.28	6335.63	6617.57	6757.85	6544.83	7159.14	-0.146738	0.11643	0.999267
PverR02_RS20075	1445	1110	1152	1230	425	369	438	904	655	709	818	549	396	409	404	512	499	467	460	639	14060.5	10783.1	15061.1	15764.3	6183.15	5605.91	6567.15	11257.8	8895.35	8894.94	12024.6	8977.5	6345.2	6589.33	7245.5	8513.02	8192.78	7592.81	8315.4	11019.2	458.095	448.643	527.639	891.591	1104.49	829.275	1186.11	1198.21	-0.891291	0.000315168	0.00173343	703.153	693.396	915.847	710.496	1088.67	829.667	1187.31	1211.68	-0.513631	0.00359174	0.0121133	464.034	473.779	526.842	633.057	1018.49	773.408	1093.2	1106.88	-0.928057	1.35962e-07	8.10591e-07	579.143	548.068	595.418	800.205	1004.13	769.869	1084.58	1105.57	-0.651714	0.000579299	0.00217736	631.179	628.935	822.087	618.453	429.487	397.112	456.605	786.612	0.382412	0.0807962	0.316387	405.214	413.773	459.455	543.467	403.37	372.197	421.219	728.529	-0.0812514	0.710875	0.863676	519.032	484.568	518.468	700.395	396.343	366.107	417.402	702.291	0.238127	0.278319	0.422482	417.003	419.546	465.984	550.291	581.689	571.514	761.799	565.638	-0.421138	0.00460337	0.0667879	523.027	487.051	525.35	710.568	574.694	574.262	737.327	557.312	-0.122029	0.441814	0.693583	487.906	451.094	492.19	659.682	377.493	383.51	418.505	496.812	0.318656	0.0430641	0.999267
PverR02_RS28470	6841	6279	3934	5388	2713	2179	2406	2950	2336	2539	2220	2849	2224	2051	2179	2659	2333	2413	2276	2563	16428.1	15053.9	12693.3	17042.5	9741.08	8169.83	8902.97	9066.61	7829.44	7861.32	8053.89	11497.7	8794.7	8154.92	9644.51	10911.1	9453.26	9682.32	10153.9	10907.7	2924.26	2649.3	2898.4	2909.51	5228.93	4691.01	4050.5	5248.72	-0.755882	1.60051e-07	1.62248e-06	2507.73	2483.12	2485.55	3687.07	5154.05	4693.22	4054.57	5307.75	-0.783398	1.50768e-05	7.85824e-05	2606.09	2375.85	2841.56	3287.69	4821.8	4374.98	3733.21	4848.69	-0.678304	1.31528e-05	6.16755e-05	2707.7	2831.88	2946.02	3209.59	4753.81	4354.96	3703.78	4842.94	-0.594338	4.6745e-05	0.00021304	2251.04	2252.28	2231.09	3209.42	2741.64	2345	2508.2	2566.93	-0.0316588	0.833297	0.935942	2275.75	2074.93	2478.1	2822.42	2574.92	2197.88	2313.82	2377.39	0.0281025	0.826884	0.921488	2426.66	2503.77	2565.29	2809.25	2530.06	2161.92	2292.85	2291.77	0.151584	0.172647	0.302052	2341.96	2103.89	2513.31	2857.86	2074.54	2046.65	2067.47	2935.34	0.105877	0.482516	0.734935	2445.33	2516.6	2599.34	2850.05	2049.6	2056.49	2001.06	2892.13	0.210573	0.142948	0.378892	2281.13	2330.82	2435.27	2645.95	2120.06	1923.18	2257.23	2580.12	0.126321	0.304722	0.999267
PverR02_RS21420	2006	2226	2628	3445	2599	2738	2852	2955	2672	2664	2238	2713	2882	2831	2255	2540	3271	3245	2469	2477	4960.34	5495.35	8731.27	11220.4	9608.94	10570.6	10866.8	9351.74	9221.6	8493.35	8360.35	11274.1	11735.2	11590.6	10277.4	10732.4	13647.7	13407.5	11342.1	10854.8	2801.39	3328.96	3435.68	2914.44	1533.29	1663.03	2705.82	3355.95	0.431198	0.0872485	0.189926	2868.44	2605.37	2505.7	3511.07	1511.33	1663.82	2708.55	3393.69	0.308922	0.243579	0.399005	3377.13	3279.38	2940.67	3140.56	1413.91	1551	2493.87	3100.17	0.574006	0.0193729	0.0481247	3796.35	3808.31	3195.84	3101.89	1393.97	1543.9	2474.21	3096.5	0.708757	0.0044179	0.0138909	2574.82	2363.16	2249.18	3056.22	2626.44	2946.59	2973.14	2571.28	-0.118272	0.377504	0.65157	2949.06	2864.04	2564.53	2696.11	2466.72	2761.72	2742.73	2381.42	0.0974691	0.363823	0.593482	3402.31	3367.07	2782.82	2714.99	2423.75	2716.53	2717.88	2295.65	0.273059	0.0391728	0.101652	3034.86	2904	2600.97	2729.96	2372.94	2147.41	2084.24	2795.22	0.262141	0.0342298	0.181992	3428.5	3384.32	2819.76	2754.42	2344.4	2157.74	2017.28	2754.07	0.417975	0.00252483	0.02622	3198.27	3134.48	2641.78	2557.17	2747.31	2654.57	2335.96	2464.65	0.176735	0.145084	0.999267
PverR02_RS02780	9018	8291	7417	9191	4673	3214	3699	3906	2666	3264	2954	3206	1865	2452	2745	3041	1800	2479	3110	3158	15973.2	14661.5	17651.5	21442.9	12375.6	8888.24	10095.7	8854.61	6590.71	7454.14	7904.55	9543.27	5439.76	7190.99	8961.47	9204.08	5379.65	7336.9	10233.8	9913.12	5036.89	3907.69	4456.02	3852.38	6892.92	6194.16	7636.64	8953.42	-0.782418	6.60778e-06	5.1761e-05	2861.99	3192.16	3307.35	4149.09	6794.21	6197.09	7644.32	9054.11	-1.13597	1.69753e-10	1.70319e-09	2185.41	2840.36	3579.66	3760.01	6356.23	5776.87	7038.44	8271.03	-1.15014	1.60307e-08	1.08489e-07	2089.09	2909.34	4025.54	3954.69	6266.6	5750.44	6982.95	8261.22	-1.07077	2.16783e-06	1.23284e-05	2569.04	2895.41	2968.76	3611.58	4722.33	3458.85	3856.12	3398.79	-0.358037	0.0218405	0.141197	1908.4	2480.61	3121.79	3227.9	4435.17	3241.84	3557.28	3147.83	-0.421529	0.0244691	0.0882107	1872.26	2572.26	3505.29	3461.42	4357.9	3188.8	3525.05	3034.46	-0.305935	0.138206	0.25938	1963.92	2515.23	3166.15	3268.43	2367.61	2631.06	2751.04	3303.16	-0.0182366	0.913739	0.964694	1886.67	2585.44	3551.83	3511.69	2339.14	2643.71	2662.67	3254.54	0.0817377	0.667056	0.833365	1759.98	2394.57	3327.63	3260.21	1777.84	2299.19	2843.55	2950.79	0.121938	0.550404	0.999267
PverR02_RS28520	9067	9449	8865	9958	5798	4638	4803	5206	3844	4128	3268	3863	3625	3336	3177	3558	3347	3715	3156	3143	15725.4	16361.2	20658.1	22748.3	15035.1	12559.1	12835.8	11555.8	9304.91	9230.89	8562.59	11259.4	10353	9579.67	10155.7	10544.5	9794.75	10765.9	10168.8	9660.49	6249.5	5639.04	5785.96	5134.54	6930.37	7059.3	9127.52	9700.59	-0.524781	0.00188867	0.00819774	4126.6	4037.15	3658.91	4999.35	6831.13	7062.63	9136.7	9809.68	-0.96511	4.18245e-08	3.29129e-07	4247.78	3864.37	4143.01	4399.25	6390.77	6583.72	8412.54	8961.26	-0.865592	1.67623e-08	1.12227e-07	3884.55	4359.9	4085.09	3935.91	6300.65	6553.6	8346.21	8950.63	-0.890272	3.9542e-08	2.73656e-07	3704.2	3661.84	3284.33	4351.7	5859.21	4991.34	5007.02	4529.98	-0.442596	0.000992451	0.0185345	3709.35	3374.93	3613.09	3776.67	5502.91	4678.18	4618.98	4195.49	-0.392123	0.000856578	0.00598423	3481.36	3854.75	3557.14	3444.98	5407.04	4601.64	4577.13	4044.39	-0.377655	0.00253206	0.0110436	3817.26	3422.02	3664.43	3824.09	3413.76	3327.52	3043.47	3980.07	0.0977074	0.38979	0.644132	3508.16	3874.5	3604.36	3495.01	3372.71	3343.52	2945.7	3921.48	0.0925876	0.43952	0.691728	3272.58	3588.47	3376.85	3244.73	3455.59	3128.09	3291.06	3452.45	0.0167656	0.865144	0.999267
PverR02_RS04625	6597	7316	9339	8290	2631	2491	2944	3497	2907	3003	2814	2737	3099	2643	2641	2658	2530	3020	2674	2678	12577	13925	23922.3	20817.2	7499.64	7414.67	8648.46	8532.59	7735.08	7381.6	8104.73	8769.12	9729.04	8342.82	9280.12	8658.98	8138.6	9620.35	9470.76	9048.08	2835.88	3028.64	3546.5	3449	5042.43	5465.75	9615.56	8075.71	-1.13263	4.76962e-07	4.28851e-06	3120.71	2936.91	3150.6	3542.13	4970.22	5468.33	9625.23	8166.53	-1.14663	2.96075e-07	2.07252e-06	3631.42	3061.61	3444.03	3286.46	4649.82	5097.52	8862.34	7460.22	-0.957485	9.36783e-06	4.49369e-05	2936.34	3544.25	3461.19	3353.6	4584.25	5074.2	8792.47	7451.37	-0.962027	1.08181e-05	5.57091e-05	2801.28	2663.88	2828.06	3083.25	2658.78	2680.77	3069.05	3042.9	-0.00979474	0.92957	0.966145	3171.11	2673.84	3003.52	2821.36	2497.09	2512.58	2831.21	2818.22	0.130536	0.231022	0.445762	2631.56	3133.61	3013.88	2935.3	2453.59	2471.47	2805.55	2716.72	0.16503	0.148198	0.271015	3263.36	2711.15	3046.2	2856.78	2581.64	2420.67	2620.66	2819.95	0.185882	0.0811735	0.260734	2651.82	3149.66	3053.88	2977.93	2550.59	2432.31	2536.48	2778.44	0.200655	0.0664904	0.250999	2473.75	2917.14	2861.12	2764.68	2954.17	2478.28	2735.82	2579.15	0.035689	0.748385	0.999267
PverR02_RS24990	10356	10558	11773	8975	3863	3646	4032	4339	3789	3886	3258	3552	4204	3721	3127	3379	4081	4182	3098	3254	15487.4	15763.7	23656.2	17679	8637.72	8513.13	9291.3	8304.81	7908.6	7492.95	7360.72	8927.07	10353	9213.62	8619.21	8634.85	10297.9	10450.2	8607.15	8624.19	4163.82	4432.93	4857.17	4279.44	7915.62	7887.83	12121.6	8743	-1.048	6.61518e-09	8.76935e-08	4067.55	3800.47	3647.71	4596.87	7802.27	7891.55	12133.8	8841.33	-1.18636	5.5108e-11	5.97748e-10	4926.26	4310.35	4077.81	4177.93	7299.31	7356.43	11172.1	8076.65	-0.954618	3.73493e-08	2.41038e-07	4736.44	4907.97	4010.01	4074.91	7196.38	7322.78	11084	8067.08	-0.925195	3.54295e-07	2.20675e-06	3651.2	3447.17	3274.28	4001.35	3903.78	3923.77	4203.27	3775.56	-0.137139	0.210215	0.521649	4301.82	3764.42	3556.23	3586.67	3666.39	3677.58	3877.52	3496.78	0.0474805	0.657138	0.835233	4244.83	4339.32	3491.77	3566.64	3602.52	3617.41	3842.39	3370.84	0.116261	0.345277	0.494241	4426.97	3816.95	3606.76	3631.71	3364.92	3132.44	3034.16	3659.65	0.231252	0.0444036	0.203207	4277.5	4361.56	3538.12	3618.45	3324.45	3147.51	2936.69	3605.78	0.27962	0.0242749	0.132383	3990.27	4039.57	3314.79	3359.32	4007.53	3489.1	3239.27	3278.76	0.069315	0.576016	0.999267
PverR02_RS24035	8503	7745	15048	14594	3410	3367	4029	5086	2885	3316	3236	3677	3201	2968	3563	3888	2647	3315	3507	3406	11997.8	10910.4	28528.5	27123.1	7194.02	7417.53	8759.85	9184.59	5681.51	6032.64	6897.97	8719.13	7437.59	6933.9	9266.14	9374.24	6302.04	7815.66	9193	8517.04	3675.54	4093.71	4853.55	5016.19	6499.28	5786.25	15493.6	14216.8	-1.25139	4.15947e-05	0.000279279	3097.09	3243.02	3623.08	4758.64	6406.21	5788.98	15509.2	14376.6	-1.51521	2.58914e-06	1.54323e-05	3750.94	3438.08	4646.38	4807.28	5993.24	5396.43	14280	13133.2	-1.22123	7.47763e-05	0.00031311	3072.13	3890.46	4539.41	4265.26	5908.73	5371.75	14167.4	13117.6	-1.29033	1.91009e-05	9.39246e-05	2780.08	2941.53	3252.17	4142.17	3446	3623.51	4200.14	4425.56	-0.259311	0.101403	0.361691	3275.48	3002.63	4052.08	4126.95	3236.45	3396.17	3874.64	4098.78	-0.0149827	0.918906	0.966657	2753.26	3439.7	3952.75	3733.25	3180.07	3340.6	3839.53	3951.16	-0.0444302	0.764901	0.85101	3370.77	3044.53	4109.65	4178.77	2562.1	2672.97	3013.67	3788.44	0.288841	0.0623468	0.22761	2774.45	3457.33	4005.23	3787.47	2531.28	2685.83	2916.86	3732.67	0.241165	0.128178	0.351553	2588.15	3202.09	3752.42	3516.24	3051.4	2783.03	3690.92	3772.67	-0.0262013	0.860755	0.999267
PverR02_RS25525	3756	3799	4881	4463	1481	1464	1888	2068	1549	1702	1399	1824	1691	1488	1578	1778	1595	1705	1675	1611	11167.3	11276.7	19498.6	17477.8	6583.65	6795.96	8649.58	7869.15	6427.82	6524.49	6283.83	9113.77	8279.12	7325.05	8647.37	9033.07	8001.69	8470.33	9251.88	8488.55	1596.33	1779.98	2274.39	2039.61	2870.9	2838.21	5025.54	4347.63	-0.971529	1.92735e-05	0.000139362	1662.88	1664.54	1566.34	2360.55	2829.79	2839.55	5030.6	4396.53	-1.05732	8.19005e-06	4.50336e-05	1981.52	1723.68	2057.81	2198.39	2647.37	2647	4631.88	4016.28	-0.808185	0.000141087	0.000564349	1851.17	2000.98	2168.1	2017.42	2610.04	2634.9	4595.36	4011.52	-0.784993	0.000184414	0.000751444	1492.67	1509.8	1405.99	2054.75	1496.64	1575.53	1968.2	1799.46	-0.0821759	0.606562	0.829381	1730.35	1505.36	1794.6	1887.27	1405.62	1476.68	1815.66	1666.59	0.119963	0.360137	0.589368	1659.03	1769.14	1887.9	1765.78	1381.14	1452.52	1799.21	1606.57	0.182551	0.149407	0.271622	1780.69	1526.37	1820.1	1910.97	1375.63	1371.96	1302.88	1879.28	0.247616	0.0812951	0.260734	1671.8	1778.2	1912.96	1791.43	1359.09	1378.55	1261.03	1851.61	0.290734	0.0388928	0.1815	1559.54	1646.93	1792.21	1663.14	1611.97	1395.27	1634.65	1725.26	0.0652483	0.565266	0.999267
PverR02_RS20045	2212	2815	2506	2829	4393	6710	7246	7402	6163	6737	6777	7655	7225	8553	7216	7234	7623	8968	7078	8196	1290.75	1639.93	1964.77	2174.34	3832.73	6113.19	6515.19	5527.92	5019.26	5068.61	5974.2	7506.79	6942.47	8263.46	7760.84	7213.03	7505.55	8743.94	7672.93	8475.7	4735.09	8158.25	8728.93	7300.4	1690.75	2103.07	2580.21	2755.87	1.66373	7.36997e-13	1.90514e-11	6616.08	6588.73	7587.64	9906.82	1666.53	2104.06	2582.81	2786.86	1.74813	1.27992e-16	2.33489e-15	8466.27	9907.66	9410.13	8944.4	1559.1	1961.39	2378.1	2545.83	2.12124	8.97601e-34	3.309e-32	8847.31	10524.8	9161.67	10263.7	1537.12	1952.42	2359.35	2542.81	2.20932	3.4977e-33	1.525e-31	5938.86	5976.21	6810.86	8623.42	4439.38	7221.19	7553.79	6440.82	0.0921994	0.627964	0.843005	7393.11	8652.81	8206.51	7678.6	4169.42	6768.13	6968.38	5965.24	0.419712	0.0118816	0.0503601	7929.02	9305.36	7977.64	8983.46	4096.78	6657.39	6905.24	5750.4	0.546729	0.00143026	0.00717864	7608.2	8773.54	8323.12	7775.01	5473.21	5430.59	6311.38	7886.99	0.371887	0.00661047	0.0734878	7990.04	9353.04	8083.54	9113.95	5407.39	5456.71	6108.64	7770.89	0.481372	0.000661722	0.00926411	7453.51	8662.56	7573.31	8461.27	6887.34	8019.96	7475.07	7019.41	0.128954	0.233894	0.999267
PverR02_RS25520	7463	7118	9053	8708	3381	3124	3865	4691	3139	3833	3256	3690	2974	3199	3404	3567	2924	3344	3231	3318	10412.7	9915.09	16971.2	16003.1	7053.14	6805.3	8309.39	8376.62	6112.65	6895.28	6863.05	8652.19	6832.94	7390.07	8753.72	8504.19	6883.74	7795.94	8374.88	8204.29	3644.28	3798.27	4655.99	4626.61	5704.35	5317.82	9321.09	8482.9	-0.785213	0.000308358	0.00170504	3369.77	3748.64	3645.47	4775.46	5622.67	5320.33	9330.46	8578.3	-0.8927	6.22795e-05	0.000307314	3484.94	3705.67	4439.04	4410.38	5260.21	4959.56	8590.94	7836.38	-0.73221	0.000493484	0.00182793	3393.62	3924.5	4182.16	4155.06	5186.04	4936.87	8523.21	7827.09	-0.757769	0.00027155	0.00107633	3024.84	3400.15	3272.27	4156.81	3416.69	3362	4029.17	4081.85	-0.104269	0.457592	0.722153	3043.2	3236.33	3871.25	3786.23	3208.92	3151.06	3716.92	3780.45	0.00804794	0.950541	0.979686	3041.38	3469.79	3641.67	3636.79	3153.02	3099.51	3683.24	3644.3	0.0219274	0.858426	0.913491	3131.73	3281.49	3926.26	3833.77	2787.67	3089.72	3032.29	3801.83	0.157136	0.23493	0.489295	3064.79	3487.58	3690.02	3689.61	2754.14	3104.58	2934.89	3745.86	0.152046	0.24709	0.518502	2858.99	3230.11	3457.1	3425.39	2835.01	2999.63	3526.21	3461.19	0.0167411	0.890284	0.999267
PverR02_RS28465	10733	9660	6019	8690	5253	3763	3859	5140	3484	4032	3596	4293	3093	3523	3654	4038	3364	3242	3583	3726	12644.1	11361.4	9527.13	13484.1	9252.57	6921.3	7005.05	7749.68	5728.4	6124.22	6399.85	8499.19	6000.17	6871.7	7933.94	8128.56	6686.83	6381.64	7841.62	7779.01	5662.06	4575.19	4648.76	5069.45	8203.78	7216.94	6197.24	8465.37	-0.592157	0.000230259	0.00132815	3740.13	3943.26	4026.14	5555.84	8086.31	7220.34	6203.48	8560.57	-0.800686	8.00275e-06	4.46079e-05	3624.38	4080.99	4765.05	4992.74	7565.03	6730.74	5711.79	7820.18	-0.672318	4.09407e-05	0.000177362	3904.28	3804.79	4637.79	4665.99	7458.36	6699.94	5666.76	7810.91	-0.700027	1.26934e-05	6.41067e-05	3357.29	3576.68	3613.97	4836.1	5308.46	4049.68	4022.92	4472.55	-0.214991	0.170876	0.465607	3164.97	3564.11	4155.57	4286.17	4985.65	3795.6	3711.15	4142.3	-0.132995	0.370805	0.596232	3499.04	3363.96	4038.41	4083.99	4898.79	3733.5	3677.52	3993.12	-0.121653	0.384105	0.5374	3257.05	3613.84	4214.62	4339.99	3094.05	3250.13	3348.94	4423.1	0.1281	0.380725	0.635284	3525.98	3381.2	4092.02	4143.31	3056.84	3265.76	3241.35	4357.99	0.121369	0.39617	0.658879	3289.21	3131.58	3833.73	3846.6	2948.45	3303.44	3785.19	3918.22	0.0149705	0.909403	0.999267
PverR02_RS28525	5288	5069	6754	6032	3086	3228	3416	3835	3545	3489	3158	3368	3542	3224	2758	3265	3488	3985	2821	3083	7419.47	7100.59	12732.5	11147.6	6473.91	7071.36	7385.34	6886.55	6942.05	6311.71	6693.88	7941.54	8183.67	7489.66	7132.31	7827.92	8257.66	9342.51	7353.22	7666.04	3326.31	3924.71	4115.1	3782.36	4041.89	3787.02	6954.01	5876.08	-0.447438	0.0396426	0.102021	3805.62	3412.21	3535.75	4358.74	3984.01	3788.81	6961	5942.16	-0.452115	0.0401112	0.0977946	4150.52	3734.63	3596.61	4036.97	3727.19	3531.89	6409.28	5428.23	-0.299085	0.15061	0.260447	4048.2	4676.77	3651.47	3860.77	3674.63	3515.74	6358.75	5421.79	-0.224258	0.296463	0.453007	3416.08	3095	3173.78	3794.08	3118.58	3473.92	3561.1	3337.01	-0.00141273	0.990126	0.994173	3624.42	3261.62	3136.58	3465.67	2928.94	3255.96	3285.12	3090.61	0.102928	0.308171	0.541582	3628.02	4134.91	3179.56	3379.21	2877.91	3202.69	3255.36	2979.3	0.217914	0.079694	0.172981	3729.86	3307.13	3181.15	3509.18	3148.23	2812.43	2941.03	3470.07	0.150276	0.175102	0.414055	3655.95	4156.1	3221.77	3428.29	3110.37	2825.95	2846.55	3418.99	0.245428	0.0496814	0.201765	3410.45	3849.27	3018.41	3182.79	3376.47	3023.07	2857.02	3168.15	0.115628	0.326723	0.999267
PverR02_RS09445	969	1262	1234	1766	1390	1557	1664	2188	2409	2553	2215	2634	3156	2907	2367	2810	3666	3718	2605	2927	1407.01	1829.46	2407.47	3377.55	3017.71	3529.79	3723.04	4066.07	4882.02	4779.57	4858.82	6427.47	7546.2	6988.82	6334.7	6972.06	8981.82	9020.62	7027.06	7532.02	1498.24	1893.05	2004.55	2157.97	740.657	942.834	1270.54	1720.35	0.693062	0.00660596	0.0234727	2586.1	2496.81	2479.95	3408.83	730.05	943.279	1271.82	1739.7	1.22824	2.39401e-06	1.4412e-05	3698.21	3367.42	3086.72	3474.39	682.988	879.316	1171.02	1589.23	1.65718	6.42317e-12	5.78547e-11	4254.79	4363.42	3371.88	3665.42	673.358	875.293	1161.79	1587.35	1.86572	3.34893e-14	3.80905e-13	2321.39	2264.7	2226.07	2967.22	1404.67	1675.62	1734.68	1903.88	0.541084	0.000243269	0.0093903	3229.43	2940.92	2691.91	2982.7	1319.26	1570.49	1600.25	1763.3	0.9214	2.5968e-13	6.57639e-11	3813.17	3857.86	2936.11	3208.22	1296.27	1544.79	1585.75	1699.79	1.17302	3.96046e-16	4.59908e-14	3323.39	2981.96	2730.16	3020.15	2139.37	2057.93	2062.82	2713.83	0.426311	0.000749254	0.0235787	3842.52	3877.63	2975.08	3254.82	2113.64	2067.83	1996.55	2673.88	0.656571	3.39916e-06	0.000118089	3584.49	3591.37	2787.3	3021.74	3008.51	2725.83	2451.98	2726.64	0.25085	0.0470947	0.999267
PverR02_RS28490	7688	8045	5562	6236	3445	2827	3235	3624	2682	2711	2293	2652	2305	2173	1926	2046	2173	2532	1976	2064	15484.4	16176.9	15051.6	16543.3	10374.3	8889.83	10039.8	9341.64	7539.25	7040.02	6976.99	8976.45	7644.85	7246.45	7149.75	7041.53	7384.79	8521.13	7393.67	7367.25	3713.27	3437.16	3897.06	3574.26	5876.33	6010.38	5726.71	6074.8	-0.696087	4.53391e-09	6.33522e-08	2879.17	2651.33	2567.28	3432.12	5792.18	6013.21	5732.47	6143.12	-1.03868	5.46774e-15	8.43994e-14	2701	2517.17	2511.63	2529.76	5418.8	5605.46	5278.12	5611.81	-1.09488	8.13324e-31	2.67969e-29	2522	2971.54	2557.71	2584.7	5342.39	5579.82	5236.51	5605.16	-1.03295	1.06513e-16	1.48212e-15	2584.46	2404.86	2304.46	2987.5	3481.37	3042.37	3372.41	3153.41	-0.344232	0.00521924	0.0499556	2358.63	2198.36	2190.37	2171.75	3269.67	2851.49	3111.06	2920.56	-0.446236	5.31618e-06	8.68596e-05	2260.23	2627.25	2227.16	2262.31	3212.71	2804.83	3082.87	2815.38	-0.345551	0.00280549	0.0120662	2427.25	2229.03	2221.5	2199.02	2381.82	2185.29	2135.46	2732.37	-0.0555018	0.626519	0.830016	2277.63	2640.71	2256.72	2295.17	2353.17	2195.8	2066.86	2692.15	0.025239	0.839024	0.942521	2124.69	2445.76	2114.28	2130.8	2197.28	2037.57	1995.15	1985.31	0.101791	0.337185	0.999267
PverR02_RS21445	8531	6325	5108	5878	3172	3216	3379	3899	3214	3392	2914	3329	3241	3014	2667	3351	3064	3169	2714	2981	11579.3	8571.06	9315.51	10508.7	6437.33	6815.34	7067.13	6773.17	6088.63	5936.14	5975.27	7593.62	7244.04	6773.49	6672.08	7772.12	7017.32	7187.2	6843.63	7170.7	3419.01	3910.12	4070.53	3845.48	6520.68	4725.37	5259.27	5726.06	-0.54431	0.000423627	0.00225789	3450.28	3317.35	3262.56	4308.27	6427.31	4727.61	5264.55	5790.45	-0.631523	6.11551e-05	0.000304259	3797.81	3491.37	3477.94	4143.31	6012.98	4407.03	4847.29	5289.64	-0.463325	0.00118192	0.00413341	3556.1	3719.12	3512.97	3733.04	5928.19	4386.87	4809.07	5283.37	-0.490954	0.000578747	0.00217736	3097.11	3008.95	2928.56	3750.14	3205.49	3461.01	3522.53	3392.7	-0.0874614	0.463151	0.724756	3316.41	3049.17	3033.09	3556.95	3010.56	3243.86	3249.54	3142.18	0.034944	0.730536	0.875535	3187	3288.21	3058.96	3267.41	2958.11	3190.78	3220.1	3029.02	0.0463249	0.634739	0.757933	3412.9	3091.72	3076.18	3601.61	2854.27	2734.24	2713.79	3429.89	0.168407	0.154235	0.384973	3211.53	3305.06	3099.57	3314.87	2819.95	2747.39	2626.62	3379.4	0.160283	0.169043	0.409722	2995.88	3061.07	2903.92	3077.48	3089.53	2826.16	2762.75	3251.59	0.0130203	0.899657	0.999267
PverR02_RS28510	11395	11306	9349	10369	6774	5019	5141	5608	4028	4506	3783	3707	2887	3351	3220	2963	2706	2782	3024	2652	17041.2	16880.5	18785.5	20424.9	15146.7	11719	11846.9	10733.7	8407.45	8688.42	8546.84	9316.63	7109.68	8297.46	8875.56	7571.78	6828.28	6951.78	8401.56	7028.69	7301.5	6102.27	6193.13	5531.02	8709.78	8446.65	9625.86	10101	-0.553628	0.000198964	0.00115578	4324.12	4406.83	4235.51	4797.46	8585.06	8450.64	9635.54	10214.6	-1.0541	8.94877e-19	2.07198e-17	3382.99	3881.74	4199.09	3663.57	8031.63	7877.61	8871.83	9331.12	-1.17312	1.41685e-20	2.64761e-19	3140.6	3264.94	3914.23	3321.04	7918.38	7841.57	8801.89	9320.06	-1.31261	1.12522e-20	2.16439e-19	3881.51	3997.15	3801.9	4175.96	6845.51	5401.37	5359.37	4879.78	-0.503931	0.000132587	0.00651445	2954.18	3390.1	3661.99	3145.1	6429.24	5062.48	4944.03	4519.46	-0.672096	2.11161e-06	4.11358e-05	2814.63	2886.65	3408.36	2906.8	6317.23	4979.65	4899.23	4356.69	-0.774311	1.08308e-07	1.70539e-06	3040.12	3437.41	3714.03	3184.6	3577.17	3632.22	3523.09	3819.34	-0.121577	0.240171	0.493205	2836.29	2901.45	3453.61	2949.02	3534.15	3649.69	3409.91	3763.12	-0.242006	0.0291923	0.14643	2645.84	2687.25	3235.62	2737.84	2752.08	3142.16	3335.61	2875.1	-0.0984934	0.40576	0.999267
PverR02_RS06270	1968	2266	2332	3197	2818	2718	3582	4783	3952	4109	4427	4984	4958	5027	4646	5666	6447	5584	5372	5493	1392.36	1600.58	2216.8	2979.25	2980.97	3002.37	3905.02	4330.94	3902.42	3748.24	4731.74	5925.92	5776.32	5888.73	6058.44	6849.91	7696.32	6601.25	7060.83	6887.35	3037.44	3304.64	4315.07	4717.35	1504.24	1692.92	2401.06	3114.36	0.81973	0.00121211	0.00562026	4242.54	4018.56	4956.54	6450.11	1482.7	1693.72	2403.47	3149.38	1.17214	6.41267e-06	3.62481e-05	5809.8	5823.2	6058.68	7005.67	1387.12	1578.87	2212.98	2877	1.61661	1.51931e-12	1.44105e-11	7482.44	6553.35	6953.45	6878.76	1367.56	1571.64	2195.53	2873.59	1.79945	1.98564e-15	2.49733e-14	3808.27	3644.98	4449.12	5614.51	2847.75	2925.07	3734.15	4161.91	0.357575	0.0493758	0.239408	5073.36	5085.66	5283.74	6014.23	2674.58	2741.55	3444.76	3854.6	0.75465	3.86979e-07	9.54692e-06	6705.81	5794.06	6054.8	6020.76	2627.98	2696.69	3413.55	3715.77	0.980411	2.00931e-11	8.88882e-10	5220.96	5156.62	5358.81	6089.75	3509.67	3312.2	4122.84	5135.05	0.441043	0.00258513	0.049175	6757.42	5823.75	6135.18	6108.21	3467.47	3328.13	3990.4	5059.46	0.647923	8.99333e-06	0.000255629	6303.66	5393.81	5747.93	5670.79	4726.29	4713.71	4812.8	5497.92	0.227006	0.0347966	0.999267
PverR02_RS20035	3089	3629	2563	2658	1575	1800	2062	2416	1896	1836	1574	1618	1897	1600	1335	1612	1462	1585	1238	1391	8477.7	9943.46	9451.07	9608.43	6462.94	7712.95	8720.07	8486.18	7262.54	6496.77	6526.03	7462.59	8573.25	7270.53	6752.99	7559.74	6770.27	7268.47	6312.1	6765.55	1697.65	2188.5	2484	2382.84	2361.08	2711.21	2638.9	2589.29	-0.234885	0.152365	0.286445	2035.39	1795.59	1762.28	2093.96	2327.27	2712.49	2641.55	2618.41	-0.422254	0.000559764	0.00229237	2222.91	1853.41	1740.93	1993.14	2177.25	2528.56	2432.19	2391.95	-0.286878	0.025213	0.0598987	1696.81	1860.15	1602.45	1741.92	2146.54	2516.99	2413.01	2389.11	-0.455666	0.000417988	0.00160802	1827.05	1628.67	1581.86	1822.69	1591.63	1937.13	2149.59	2102.27	-0.181841	0.175448	0.473645	1941.14	1618.67	1518.25	1711.07	1494.84	1815.59	1983	1947.04	-0.092831	0.497896	0.714403	1520.69	1644.62	1395.35	1524.65	1468.8	1785.89	1965.03	1876.92	-0.22178	0.0934784	0.194134	1997.61	1641.26	1539.82	1732.56	1683.79	1479.97	1465.86	1667.04	0.134677	0.260109	0.514212	1532.39	1653.05	1413.88	1546.79	1663.54	1487.09	1418.77	1642.5	-0.0150557	0.89485	0.963685	1429.49	1531.02	1324.63	1436.02	1808.34	1500.29	1382.93	1564.18	-0.128885	0.285439	0.999267
PverR02_RS25515	12032	10253	12806	11955	4258	4099	4732	5453	3772	4523	4288	4627	3654	3527	4102	4078	3149	3694	3960	3920	11647.1	9908.85	16655.9	15242.9	6162.78	6195.09	7058.26	6755.73	5096.16	5645.12	6270.77	7527.18	5824.63	5652.92	7318.67	6745.45	5143.44	5974.93	7121.48	6724.87	4589.58	4983.71	5700.43	5378.15	9196.68	7659.96	13185.2	11646	-1.01327	2.68499e-07	2.57063e-06	4049.3	4423.45	4800.92	5988.09	9064.98	7663.58	13198.5	11776.9	-1.11447	1.21697e-07	8.8802e-07	4281.77	4085.62	5349.27	5042.2	8480.62	7143.92	12152.4	10758.4	-1.03857	9.93213e-08	6.0956e-07	3654.75	4335.25	5125.77	4908.93	8361.03	7111.23	12056.6	10745.6	-1.08637	7.99757e-08	5.23041e-07	3634.82	4012.23	4309.43	5212.35	4302.95	4411.28	4933	4744.9	-0.0995028	0.46988	0.724756	3739.02	3568.16	4665.06	4328.63	4041.29	4134.51	4550.7	4394.55	-0.0709744	0.563793	0.763533	3275.41	3832.96	4463.33	4296.63	3970.89	4066.86	4509.47	4236.28	-0.0809858	0.539999	0.686874	3847.8	3617.94	4731.35	4382.98	3349.82	3645.92	3993.39	4767.23	0.0736076	0.598643	0.815409	3300.62	3852.6	4522.58	4359.04	3309.53	3663.45	3865.11	4697.05	0.0457426	0.755937	0.89079	3078.99	3568.19	4237.12	4046.88	3483.23	3307.19	4249.27	3957.03	-0.00634125	0.963062	0.999267
PverR02_RS30765	1839	1938	1597	1577	1543	1315	1323	1801	1654	1901	1670	1487	1258	1442	1242	1361	1322	1413	1231	1321	5219.16	5491.15	6089.7	5895.06	6547.48	5826.83	5785.62	6541.65	6551.55	6956.1	7160.11	7092.2	5879.19	6775.94	6496.74	6600.22	6330.66	6700.62	6490.38	6644.12	1663.16	1598.82	1593.76	1776.28	1405.64	1447.87	1644.29	1536.24	0.136954	0.295034	0.454642	1775.6	1859.16	1869.76	1924.42	1385.51	1448.55	1645.95	1553.51	0.300674	0.00694256	0.0221133	1474.13	1670.39	1619.65	1682.79	1296.2	1350.33	1515.49	1419.15	0.208498	0.0714326	0.143323	1534.32	1658.29	1593.39	1654.26	1277.92	1344.15	1503.54	1417.47	0.216846	0.0863807	0.175991	1593.85	1686.33	1678.34	1675.12	1559.29	1415.18	1379.2	1567.13	0.163672	0.112223	0.377664	1287.27	1458.83	1412.48	1444.65	1464.47	1326.39	1272.31	1451.42	0.0227075	0.831824	0.923944	1375.07	1466.15	1387.47	1447.92	1438.96	1304.69	1260.78	1399.14	0.070916	0.506002	0.656235	1324.72	1479.18	1432.55	1462.79	1468.88	1532.37	1555.26	1532.07	-0.0952999	0.32052	0.57519	1385.65	1473.67	1405.88	1468.95	1451.21	1539.74	1505.3	1509.51	-0.06678	0.502401	0.744473	1292.61	1364.87	1317.14	1363.76	1199.21	1352.13	1286.59	1320.63	0.0494271	0.628055	0.999267
PverR02_RS28515	10539	10308	10199	11551	8978	6674	6905	6950	5707	6015	4988	5313	3827	4247	3983	4238	3408	4075	3537	3425	11345.2	11078.4	14751.7	16378.4	14450.5	11217.3	11453.8	9575.32	8574.55	8348.6	8111.93	9611.79	6784.07	7569.75	7902.76	7795.72	6190.3	7329.85	7073.62	6534.16	9677.13	8114.48	8318.14	6854.6	8055.5	7701.05	10501	11252.4	-0.1863	0.319988	0.477706	6126.56	5882.62	5584.65	6875.89	7940.14	7704.69	10511.6	11379	-0.617196	0.00032696	0.00139596	4484.49	4919.66	5194.09	5240.03	7428.29	7182.24	9678.45	10394.8	-0.805892	7.04165e-07	3.86673e-06	3955.35	4782.39	4578.25	4289.05	7323.55	7149.38	9602.14	10382.5	-0.96874	1.74303e-08	1.23237e-07	5499.45	5335.75	5012.92	5985.13	9072.78	7182.45	7198.3	6047.51	-0.43423	0.00267267	0.0328293	3916.05	4296.56	4529.73	4498.47	8521.06	6731.81	6640.45	5600.97	-0.673272	3.16304e-06	5.62134e-05	3544.81	4228.29	3986.57	3754.07	8372.62	6621.67	6580.28	5399.25	-0.797943	1.3726e-07	2.12525e-06	4029.98	4356.51	4594.09	4554.95	5068.25	4848.6	4645.3	5474.02	-0.192281	0.0595168	0.225427	3572.09	4249.96	4039.49	3808.6	5007.29	4871.92	4496.07	5393.44	-0.335138	0.00285462	0.0273228	3332.23	3936.21	3784.52	3535.85	3648.15	3982.32	4126	4112.28	-0.121302	0.253646	0.999267
PverR02_RS28405	18879	22322	20372	16847	12145	7583	7134	6309	5699	5969	4431	3993	3851	4400	3333	3144	3089	3073	3497	2646	26194.4	30920.9	37978.2	30788.5	25195.1	16427	15252.2	11203.3	11036.1	10678.1	9287.85	9310.64	8798.74	10108	8523.52	7454.06	7231.79	7124.35	9014	6506.31	13090.7	9219.67	8594.01	6222.4	14430.2	16676.6	20975.3	16411.5	-0.883502	0.000138866	0.00085469	6117.97	5837.63	4961.02	5167.6	14223.5	16684.5	20996.4	16596.1	-1.63299	1.07705e-24	3.81403e-23	4512.61	5096.89	4346.45	3887.37	13306.6	15553.2	19332.2	15160.7	-1.82794	1.57005e-30	5.04025e-29	3585.12	3606.45	4526.47	3313.53	13119	15482	19179.8	15142.7	-2.06562	5.90364e-33	2.49096e-31	5491.74	5294.94	4453.14	4498.14	12273.2	8160.7	7437.03	5489.75	-0.757094	0.000413252	0.0108774	3940.61	4451.34	3790.51	3337.23	11526.9	7648.69	6860.67	5084.39	-1.00371	4.45716e-06	7.52517e-05	3213	3188.6	3941.48	2900.23	11326.1	7523.54	6798.51	4901.28	-1.20585	5.45329e-08	9.21109e-07	4055.25	4513.45	3844.37	3379.13	5061.14	4811.52	4126.57	4114.01	-0.197889	0.118481	0.325063	3237.73	3204.94	3993.81	2942.35	5000.27	4834.66	3994.01	4053.45	-0.418746	0.00221641	0.0238964	3020.32	2968.34	3741.72	2731.64	3671.03	4125.78	3452.66	3050.74	-0.19862	0.150147	0.999267
PverR02_RS28450	14098	17491	8935	11989	13162	8202	7734	8434	6971	7648	5892	5676	3603	5069	4677	4680	3412	3887	4702	4014	12803.4	15858.9	10902.7	14341.3	17872.3	11629.9	10822.9	9802.96	8835.96	8955.33	8083.81	8662.88	5388.29	7622.14	7828.72	7262.67	5228.49	5898.44	7933.13	6460.44	14186.9	9972.28	9316.8	8318.23	10775.8	13067.4	9199.6	11679.1	-0.0977102	0.63342	0.766222	7483.48	7479.67	6596.78	7345.67	10621.5	13073.6	9208.85	11810.4	-0.62944	1.43162e-05	7.59286e-05	4222	5871.85	6099.11	5786.54	9936.81	12187.1	8478.96	10789	-0.913271	1.55144e-07	9.20572e-07	3959.99	4561.76	6086.21	5026.64	9796.69	12131.3	8412.11	10776.2	-1.06643	7.66488e-09	5.60093e-08	6717.48	6784.34	5921.44	6394.06	13301	8826.86	8062.51	7338.81	-0.539631	0.00330117	0.0365163	3686.84	5128.15	5318.99	4967.63	12492.1	8273.05	7437.69	6796.92	-0.87365	1.53366e-05	0.000225159	3548.97	4033.22	5299.64	4399.66	12274.5	8137.69	7370.29	6552.13	-0.990446	1.28942e-06	1.64092e-05	3794.1	5199.7	5394.57	5030	6190.77	6164.93	5487.19	5848.02	-0.28699	0.0257072	0.152815	3576.29	4053.89	5369.99	4463.56	6116.32	6194.58	5310.92	5761.93	-0.421274	0.00263449	0.0263992	3336.14	3754.61	5031.04	4143.92	3434.62	4753.09	4844.92	4541.17	-0.111655	0.47233	0.999267
PverR02_RS28350	5999	7153	4528	5516	4186	3073	2884	3145	2426	2787	2168	2281	1867	2104	1943	2042	1522	1685	2021	1830	11524.9	13719.5	11687.9	13957.9	12023.9	9217.4	8537.38	7732.75	6504.87	6903.35	6292.19	7364.35	5906.37	6692.52	6879.96	6703.41	4933.69	5408.94	7213.03	6230.53	4511.97	3736.26	3474.22	3101.83	4585.34	5343.97	4662.09	5373.42	-0.429535	0.00905575	0.0310479	2604.35	2725.66	2427.33	2951.99	4519.68	5346.49	4666.78	5433.84	-0.898865	2.37691e-12	2.94651e-11	2187.75	2437.24	2533.8	2524.81	4228.33	4983.95	4296.89	4963.88	-0.931913	3.11739e-14	3.4848e-13	1766.44	1977.51	2615.96	2291.67	4168.7	4961.15	4263.02	4957.99	-1.08501	1.01778e-10	8.75824e-10	2337.77	2472.27	2178.83	2569.56	4230.19	3307.11	3006.5	2736.61	-0.47439	0.00205387	0.0270304	1910.44	2128.55	2209.71	2167.5	3972.95	3099.62	2773.5	2534.54	-0.556767	0.000323656	0.00286613	1583.1	1748.39	2277.88	2005.82	3903.74	3048.91	2748.37	2443.26	-0.673339	0.00014575	0.00101806	1966.02	2158.25	2241.11	2194.72	2154.47	2246.56	2019.05	2350.13	-0.0349901	0.732276	0.875458	1595.28	1757.35	2308.12	2034.96	2128.56	2257.36	1954.19	2315.53	-0.169778	0.22225	0.477622	1488.16	1627.61	2162.43	1889.23	1779.75	1972.87	2012.76	1981.43	-0.112374	0.406756	0.999267
PverR02_RS28355	5093	6302	3742	4504	2992	2414	2283	2716	2073	2141	1837	1744	1685	1686	1589	1824	1551	1601	1644	1648	10688.8	13204.5	10551.9	12450.6	9388.7	7910.05	7382.98	7295.24	6072.17	5793.43	5824.36	6151.09	5823.35	5858.65	6146.58	6541.25	5492.44	5614.35	6409.87	6129.54	3224.99	2935.02	2750.23	2678.72	3892.84	4708.19	3852.81	4387.57	-0.539345	0.000174709	0.00103424	2225.4	2093.88	2056.74	2257.02	3837.1	4710.41	3856.69	4436.92	-0.964238	5.1449e-15	8.04475e-14	1974.49	1953.04	2072.16	2255.27	3589.74	4391	3551.01	4053.17	-0.91699	6.4987e-13	6.40659e-12	1800.1	1878.92	2127.97	2063.75	3539.12	4370.92	3523.01	4048.37	-0.976163	9.17686e-12	8.57381e-11	1997.61	1899.22	1846.18	1964.63	3023.59	2597.91	2379.97	2363.32	-0.427263	0.000392489	0.0108774	1724.21	1705.67	1807.11	1936.1	2839.72	2434.91	2195.53	2188.81	-0.429205	0.000582464	0.00440326	1613.26	1661.23	1852.96	1806.34	2790.25	2395.07	2175.64	2109.98	-0.449822	0.000648346	0.00383453	1774.37	1729.47	1832.79	1960.41	1840.98	1725.83	1710.79	1796.85	0.0446829	0.644703	0.830779	1625.68	1669.74	1877.56	1832.57	1818.84	1734.13	1655.83	1770.4	0.00527483	0.960848	0.9785	1516.52	1546.47	1759.05	1701.34	1606.25	1580.93	1646.05	1769.89	-0.017699	0.869722	0.999267
PverR02_RS28400	12277	14845	12754	11082	5525	4029	3627	3679	3127	3483	2567	2029	1988	2142	1888	1600	1550	1658	1981	1406	30060.3	36288.7	41958.5	35740.2	20226.6	15402.3	13684.2	11528.9	10686.1	10995.6	9495.36	8349	8015.6	8683.73	8520.36	6694.27	6403.71	6783.28	9011.12	6101.02	5955.24	4898.6	4369.28	3628.5	9383.94	11090.6	13131.7	10795.5	-1.23593	1.55195e-10	2.9717e-09	3356.89	3406.34	2874.06	2625.86	9249.56	11095.9	13144.9	10916.9	-1.85619	3.14646e-31	1.99386e-29	2329.54	2481.26	2462.07	1978.3	8653.3	10343.5	12103	9972.75	-2.15039	2.57374e-46	1.61116e-44	1798.94	1945.82	2564.18	1760.7	8531.28	10296.1	12007.6	9960.93	-2.33794	1.33901e-38	7.2976e-37	3013.28	3089.68	2579.83	2285.68	5583.33	4335.94	3781.06	3201.27	-0.623554	0.000680034	0.0162878	2034.26	2167	2147.16	1698.34	5243.8	4063.9	3488.04	2964.89	-0.969748	7.95126e-08	2.87665e-06	1612.22	1720.37	2232.79	1541.09	5152.45	3997.41	3456.43	2858.11	-1.12172	8.80558e-09	1.81786e-07	2093.44	2197.23	2177.67	1719.66	2777.01	2807.59	2390.63	2090.49	-0.298173	0.026754	0.154817	1624.63	1729.19	2262.43	1563.47	2743.61	2821.09	2313.84	2059.72	-0.469422	0.00254373	0.02622	1515.54	1601.53	2119.63	1451.51	1895.09	2008.51	1955.78	1552.54	-0.148408	0.315126	0.999267
PverR02_RS28425	5966	6810	4584	4754	3613	2373	2027	1953	1903	1937	1371	1298	953	1116	976	982	861	898	978	873	23281.2	26531.3	24034.7	24435.3	21080.4	14458	12188.4	9753.91	10364.5	9745.76	8082.46	8512.31	6123.96	7210.6	7019.82	6548.09	5669.22	5855.33	7090.12	6037.42	3894.35	2885.18	2441.84	1926.19	4560.12	5087.72	4719.75	4631.11	-0.769239	0.000343354	0.00186857	2042.9	1894.37	1534.99	1679.82	4494.82	5090.12	4724.49	4683.19	-1.40873	7.61289e-26	3.16066e-24	1116.73	1292.76	1272.77	1214.18	4205.07	4744.96	4350.04	4278.15	-1.84414	6.62002e-61	9.20918e-59	999.283	1053.89	1265.91	1093.24	4145.77	4723.25	4315.74	4273.08	-1.98462	5.36627e-47	4.12887e-45	1833.79	1718.26	1377.85	1462.21	3651.14	2553.78	2113.1	1699.39	-0.647887	0.00274286	0.0331391	975.175	1129.02	1109.97	1042.35	3429.12	2393.56	1949.34	1573.91	-1.13452	9.33019e-08	3.1505e-06	895.564	931.781	1102.31	956.877	3369.38	2354.39	1931.68	1517.23	-1.23877	1.05962e-08	2.13998e-07	1003.55	1144.78	1125.74	1055.44	1690.01	1561.38	1276.8	1337.34	-0.438491	0.000442971	0.0157993	902.457	936.556	1116.94	970.775	1669.68	1568.89	1235.79	1317.65	-0.561279	5.03201e-05	0.00121026	841.857	867.415	1046.44	901.256	908.462	1046.45	1011.04	952.87	-0.100117	0.403417	0.999267
PverR02_RS28435	17533	19458	12811	13580	12775	8026	7491	6905	6442	6387	4872	4450	3265	4410	3539	3485	3059	3089	3609	3111	19121.5	21186.3	18772.5	19507.6	20831.3	13666.4	12588.6	9637.95	9805.65	8981.06	8027.08	8156	5863.64	7963.25	7113.79	6494.57	5629.17	5629.08	7312.17	6012.87	13769.8	9758.29	9024.07	6810.22	13401.4	14537	13190.4	13229	-0.46569	0.0279642	0.0787874	6915.59	6246.43	5454.77	5759.03	13209.5	14543.8	13203.6	13377.7	-1.15636	2.4136e-21	6.75808e-20	3825.93	5108.47	4615.08	4308.99	12357.9	13557.6	12157.1	12220.7	-1.49379	2.05159e-30	6.42148e-29	3550.3	3625.23	4671.44	3895.84	12183.7	13495.6	12061.3	12206.2	-1.66582	3.59723e-31	1.27167e-29	6207.72	5665.74	4896.34	5012.96	12909.9	8637.45	7809.19	6008.36	-0.69906	0.000851123	0.0176703	3340.97	4461.46	4024.78	3699.19	12124.8	8095.53	7204	5564.71	-1.08722	3.88114e-07	9.54692e-06	3181.8	3205.2	4067.72	3409.9	11913.6	7963.07	7138.72	5364.29	-1.22366	1.24076e-08	2.35237e-07	3438.17	4523.71	4081.97	3745.63	5720.98	5148.46	4537.27	4584.86	-0.340503	0.00733561	0.0760004	3206.29	3221.63	4121.72	3459.43	5652.18	5173.22	4391.51	4517.37	-0.494515	0.000223968	0.00420164	2990.99	2983.79	3861.55	3211.69	3112.41	4135.16	3666.06	3381.62	-0.131822	0.324041	0.999267
PverR02_RS28340	17028	18268	13720	17336	10505	7871	8065	8927	6331	6815	6000	6235	3958	5212	5257	5059	3628	4040	4617	4498	12732.6	13637.6	13784.2	17074.2	11744.7	9189.09	9292.45	8543.1	6607.2	6570.31	6777.83	7835.07	4873.59	6452.75	7245.16	6464	4577.42	5047.66	6413.69	5960.61	11323	9569.83	9715.54	8804.46	13015.4	13647.9	14126.3	16887.9	-0.549313	0.000361957	0.00194929	6796.43	6665.01	6717.7	8069.11	12829	13654.4	14140.5	17077.8	-1.03049	4.57983e-13	6.19564e-12	4637.99	6037.5	6855.47	6255.15	12002	12728.5	13019.7	15600.8	-1.16542	7.77758e-13	7.54847e-12	4210.68	4741.32	5976.18	5632.75	11832.8	12670.2	12917.1	15582.3	-1.3662	5.28533e-16	7.0543e-15	6100.75	6045.4	6029.98	7023.77	10615.9	8470.64	8407.57	7767.79	-0.484729	0.000265466	0.0093903	4050.1	5272.82	5978.6	5369.92	9970.35	7939.18	7756	7194.23	-0.668711	2.13283e-05	0.000300078	3773.64	4191.98	5203.84	4930.16	9796.65	7809.29	7685.73	6935.12	-0.832327	1.02274e-07	1.63815e-06	4167.92	5346.39	6063.56	5437.35	5622.41	5493.46	5587.77	6423.96	-0.138176	0.290563	0.545442	3802.69	4213.46	5272.92	5001.77	5554.79	5519.89	5408.27	6329.39	-0.318729	0.0168216	0.0986168	3547.34	3902.4	4940.09	4643.58	3773.02	4887.18	5445.74	4908.93	-0.1588	0.28566	0.999267
PverR02_RS28415	10642	12531	9511	8672	6997	4562	4070	3649	3657	3754	2777	2429	2216	2495	2009	1942	1850	2007	2249	1648	21608.3	25402.3	25947.4	23192.8	21242.1	14462.4	12733.9	9482.55	10363.6	9827.78	8518.37	8288.48	7409.42	8387.89	7518.5	6737.94	6338.21	6809.22	8483.58	5930.2	7541.86	5546.64	4902.95	3598.91	8134.23	9361.84	9792.65	8447.83	-0.727035	0.00101729	0.00486982	3925.85	3671.38	3109.18	3143.52	8017.75	9366.26	9802.5	8542.84	-1.36702	5.26058e-23	1.62404e-21	2596.71	2890.17	2619.87	2401.17	7500.89	8731.14	9025.56	7803.98	-1.65358	1.98934e-40	9.57944e-39	2147.12	2355.4	2911.08	2063.75	7395.12	8691.2	8954.41	7794.73	-1.79279	9.84689e-29	2.92721e-27	3524	3330.07	2790.88	2736.29	7070.87	4909.55	4242.88	3175.16	-0.647638	0.00283155	0.0336589	2267.56	2524.11	2284.77	2061.35	6640.89	4601.52	3914.07	2940.71	-0.98574	4.57737e-06	7.60144e-05	1924.27	2082.5	2534.86	1806.34	6525.2	4526.23	3878.6	2834.8	-1.08948	1.27338e-06	1.64092e-05	2333.53	2559.33	2317.23	2087.24	3247.69	3026.04	2586.2	2502.61	-0.289568	0.019518	0.129769	1939.08	2093.17	2568.51	1832.57	3208.63	3040.59	2503.13	2465.77	-0.411914	0.00498347	0.0421125	1808.87	1938.64	2406.38	1701.34	2112.44	2339.51	2081.13	1884.39	-0.0999143	0.463276	0.999267
PverR02_RS28440	7491	8028	4663	5418	5355	3420	3084	3441	3015	3054	2353	2150	1496	1898	1687	1703	1275	1300	1829	1462	16854.6	18033.3	14096.7	16056.6	18014.7	12014.1	10692.1	9908.73	9467.94	8859.56	7998.06	8129.58	5542.79	7070.67	6995.98	6547.49	4840.47	4887.37	7645.14	5829.64	5772	4158.15	3715.16	3393.77	5725.76	5997.68	4801.09	5277.95	-0.355714	0.0700739	0.160302	3236.65	2986.78	2634.46	2782.45	5643.76	6000.51	4805.92	5337.3	-0.904396	4.30677e-12	5.18536e-11	1753.02	2198.61	2199.96	2105.66	5279.94	5593.62	4425	4875.69	-1.28901	1.41394e-20	2.64761e-19	1479.77	1525.67	2367.43	1830.83	5205.49	5568.03	4390.12	4869.91	-1.47593	2.52567e-15	3.13493e-14	2905.35	2709.12	2364.76	2421.99	5411.53	3680.55	3215	2994.17	-0.556761	0.00322039	0.0365163	1530.81	1920.15	1918.57	1807.67	5082.46	3449.63	2965.84	2773.08	-0.991559	2.87818e-07	7.47589e-06	1326.18	1348.9	2061.47	1602.47	4993.92	3393.19	2938.97	2673.21	-1.14308	9.99427e-08	1.62889e-06	1575.34	1946.94	1945.83	1830.36	2677.55	2461.78	2191.34	2215.16	-0.387524	0.00120879	0.0282789	1336.39	1355.82	2088.84	1625.74	2645.35	2473.62	2120.94	2182.55	-0.556881	0.00047738	0.00722229	1246.65	1255.72	1956.99	1509.32	1426.09	1779.71	1747.57	1652.48	-0.146611	0.353605	0.999267
PverR02_RS02785	3759	3385	2569	3332	1929	1249	1345	1638	1032	1213	1156	1021	558	816	894	915	563	723	930	990	12192.2	10961.2	11195.6	14234.9	9354.75	6325.01	6722.09	6799.54	4671.76	5072.67	5664.39	5565.29	2980.32	4382.14	5344.45	5071.23	3081.19	3918.35	5603.85	5690.65	2079.21	1518.58	1620.26	1615.52	2873.2	2528.92	2645.08	3245.87	-0.724511	1.19916e-05	8.92039e-05	1107.87	1186.3	1294.28	1321.34	2832.05	2530.11	2647.74	3282.37	-1.20181	2.69921e-18	5.90882e-17	653.866	945.241	1165.83	1131.34	2649.49	2358.54	2437.88	2998.48	-1.42286	9.66128e-13	9.30456e-12	653.422	848.508	1203.78	1239.75	2612.13	2347.75	2418.66	2994.93	-1.39499	1.6302e-10	1.34956e-09	994.468	1076.02	1161.78	1150.16	1949.36	1344.15	1402.13	1425.3	-0.482216	0.00132021	0.020841	570.984	825.522	1016.72	971.235	1830.82	1259.82	1293.47	1320.06	-0.753395	0.000157081	0.00154489	585.601	750.198	1048.21	1085.12	1798.93	1239.21	1281.75	1272.51	-0.689176	0.00110625	0.00600995	587.595	837.041	1031.16	983.43	916.494	977.78	1076.58	1051.94	-0.226327	0.171503	0.407796	590.108	754.042	1062.12	1100.88	905.472	982.483	1041.99	1036.46	-0.177909	0.332087	0.601347	550.483	698.375	995.08	1022.04	531.922	765.145	926.097	887.857	0.0699583	0.739476	0.999267
PverR02_RS28370	7059	8364	5073	6453	3046	2425	2625	3204	2114	2550	2093	2417	1569	2150	2065	2044	1523	1727	2117	1850	12075.1	14284.1	11659.7	14539.4	7790.54	6476.61	6919.09	7014.49	5047.12	5624.11	5408.82	6948.27	4419.67	6089.38	6510.64	5974.63	4395.9	4936.22	6727.64	5608.36	3283.2	2948.4	3162.22	3160.02	5395.56	6248.7	5223.23	6286.19	-0.883094	6.42127e-11	1.25275e-09	2269.41	2493.88	2343.36	3127.99	5318.29	6251.65	5228.48	6356.89	-1.17818	2.68985e-14	3.9019e-13	1838.56	2490.53	2692.89	2527.28	4975.45	5827.73	4814.08	5807.09	-1.16594	3.45839e-13	3.5491e-12	1767.61	2026.8	2740.22	2316.71	4905.3	5801.07	4776.12	5800.2	-1.26592	5.71559e-13	5.98079e-12	2037.12	2262.04	2103.46	2722.77	3078.16	2609.75	2736.5	2787.95	-0.297442	0.0234476	0.150268	1605.51	2175.09	2348.45	2169.62	2890.97	2446.01	2524.43	2582.09	-0.331815	0.0197871	0.0745144	1584.14	1791.97	2386.08	2027.75	2840.61	2405.99	2501.55	2489.09	-0.394332	0.00858503	0.030675	1652.22	2205.44	2381.82	2196.87	1877.39	2055.51	1949.2	2490.25	0.0110972	0.938344	0.976009	1596.33	1801.15	2417.75	2057.2	1854.81	2065.4	1886.58	2453.59	-0.0694165	0.652369	0.831299	1489.14	1668.18	2265.15	1909.88	1495.67	2016.01	2139.14	1983.37	-0.0583286	0.712547	0.999267
PverR02_RS28430	10533	11693	7996	8208	7366	4805	4221	3868	3948	3618	2731	2519	1977	2466	2120	1954	1610	1815	2096	1726	19062.3	21127	19443.2	19565.8	19931.7	13577	11770.9	8959.09	9972.16	8442.2	7466.7	7661.29	5891.79	7389.26	7071.52	6042.67	4916.4	5488.49	7047.04	5535.78	7939.6	5842.09	5084.85	3814.91	8050.91	8735.78	8232.79	7995.83	-0.541661	0.0125792	0.0405318	4238.24	3538.37	3057.67	3260	7935.62	8739.9	8241.07	8085.75	-1.22735	1.29506e-18	2.942e-17	2316.65	2856.57	2764.62	2416	7424.06	8147.26	7587.89	7386.42	-1.56086	7.22936e-38	3.12109e-36	1868.58	2130.07	2713.03	2161.43	7319.38	8109.98	7528.07	7377.67	-1.77368	1.38176e-30	4.75615e-29	3804.42	3209.43	2744.65	2837.67	7443.76	5171.06	4400.29	3365.72	-0.694106	0.00162487	0.0230294	2023	2494.78	2411	2074.09	6991.11	4846.62	4059.28	3117.2	-1.07855	7.0163e-07	1.54511e-05	1674.63	1883.28	2362.41	1891.83	6869.32	4767.33	4022.5	3004.94	-1.25645	2.10498e-08	3.91106e-07	2081.86	2529.59	2445.26	2100.13	3506.12	2916.41	2543.37	2595.34	-0.33654	0.0127546	0.106	1687.52	1892.93	2393.77	1919.31	3463.96	2930.44	2461.66	2557.14	-0.532223	0.000453892	0.00703015	1574.2	1753.18	2242.68	1781.86	1884.61	2312.31	2196.11	1896.04	-0.173276	0.210724	0.999267
PverR02_RS02795	7111	6210	5467	6522	4422	3022	3041	3281	1871	2216	2138	2188	946	1633	2016	2088	918	1420	2203	1841	11919.2	10392	12312.2	14399	11082.1	7908.56	7854.21	7038.44	4377.02	4789.05	5413.86	6163.31	2611.11	4531.97	6228.17	5980.36	2596.31	3977.02	6859.98	5468.71	4766.35	3674.25	3663.36	3235.96	5435.3	4639.46	5628.9	6353.41	-0.523872	0.00305984	0.0122631	2008.55	2167.23	2393.74	2831.63	5357.47	4641.65	5634.56	6424.86	-1.23063	8.74393e-14	1.22415e-12	1108.52	1891.64	2628.99	2581.69	5012.11	4326.9	5187.97	5869.18	-1.31281	2.52398e-07	1.46978e-06	1065.44	1666.5	2851.53	2305.44	4941.43	4307.11	5147.07	5862.22	-1.36074	2.48822e-07	1.5799e-06	1802.96	1965.75	2148.68	2464.8	4468.68	3252.23	3170.17	2854.95	-0.713763	2.35191e-05	0.0021667	968.012	1652.06	2292.73	2216.33	4196.94	3048.18	2924.49	2644.14	-0.846004	0.000615218	0.00458247	954.852	1473.42	2483.01	2017.88	4123.83	2998.31	2897.99	2548.91	-0.859233	0.000723939	0.00419547	996.174	1675.11	2325.31	2244.16	1661.59	1786.28	1991.11	2254.31	-0.0874892	0.682933	0.85843	962.201	1480.97	2515.97	2047.19	1641.61	1794.87	1927.15	2221.13	-0.114555	0.613315	0.801727	897.59	1371.64	2357.16	1900.59	901.789	1531.23	2088.38	2026.06	-0.00455719	0.990717	0.999267
PverR02_RS28385	4287	5327	3009	3668	2323	1800	1809	2323	1758	1850	1636	1846	1411	1566	1544	1634	1486	1471	1581	1354	9151.01	11352.4	8629.98	10312.9	7414.02	5998.96	5950.11	6346.29	5237.5	5091.57	5275.74	6622.14	4959.76	5534.69	6074.6	5960.04	5352.21	5246.65	6269.61	5122.13	2503.89	2188.5	2179.22	2291.11	3276.77	3979.77	3098.11	3573.18	-0.604162	2.75249e-05	0.000191012	1887.24	1809.28	1831.69	2389.03	3229.85	3981.65	3101.22	3613.37	-0.815229	1.00987e-07	7.45939e-07	1653.41	1814.03	2013.48	2020.34	3021.64	3711.66	2855.42	3300.85	-0.781298	2.61916e-08	1.71686e-07	1724.66	1726.36	2046.43	1695.58	2979.03	3694.68	2832.91	3296.94	-0.832109	2.82705e-08	1.97742e-07	1694.06	1641.09	1644.17	2079.53	2347.52	1937.13	1885.84	2021.35	-0.215174	0.106517	0.368558	1443.83	1584.27	1755.94	1734.42	2204.77	1815.59	1739.69	1872.09	-0.227741	0.0701931	0.195256	1545.65	1526.34	1781.95	1484.09	2166.36	1785.89	1723.93	1804.67	-0.239258	0.0620012	0.143639	1485.84	1606.38	1780.89	1756.2	1561.24	1491.26	1523.6	1901.95	0.0336033	0.783232	0.910756	1557.55	1534.16	1805.61	1505.65	1542.46	1498.43	1474.65	1873.95	0.00329875	0.979256	0.986619	1452.96	1420.9	1691.64	1397.82	1345.06	1468.4	1599.43	1585.53	-0.00851785	0.942443	0.999267
PverR02_RS28445	6078	6738	3229	4195	4229	2579	2498	2624	2153	2363	1802	1710	990	1400	1282	1236	897	1030	1235	1061	16499.6	18261.4	11777.5	14999.7	17164.9	10930.8	10449.1	9116.59	8157.32	8270.7	7390.14	7801.19	4425.55	6292.56	6414.41	5733.42	4108.7	4672.02	6228.36	5104.4	4558.32	3135.64	3009.23	2587.98	4645.73	5033.92	3324.62	4086.56	-0.362891	0.0934035	0.199356	2311.28	2310.99	2017.55	2213.02	4579.2	5036.3	3327.97	4132.52	-0.947945	2.31582e-09	2.06537e-08	1160.08	1621.74	1671.81	1528.24	4284.01	4694.79	3064.19	3775.1	-1.40321	2.75819e-14	3.11104e-13	1041.07	1208.8	1598.57	1328.67	4223.6	4673.31	3040.04	3770.63	-1.60166	1.1786e-16	1.62274e-15	2074.7	2096.15	1811	1926.33	4273.65	2775.48	2604.11	2283.26	-0.59381	0.00170462	0.0237039	1013.04	1416.34	1457.97	1311.96	4013.76	2601.34	2402.29	2114.67	-1.09833	1.04273e-07	3.3009e-06	933.009	1068.75	1391.97	1162.94	3943.84	2558.78	2380.53	2038.51	-1.26119	1.68079e-09	4.4613e-08	1042.51	1436.1	1478.69	1328.44	1912.03	1904.78	1678.19	1761.82	-0.45753	0.000490296	0.0167877	940.19	1074.22	1410.45	1179.83	1889.03	1913.94	1624.28	1735.89	-0.637967	7.96005e-06	0.000240856	877.057	994.919	1321.42	1095.34	943.733	1312.75	1328.03	1199.33	-0.157849	0.316847	0.999267
PverR02_RS04285	180	244	703	599	108	117	195	293	174	237	177	232	124	187	165	226	192	199	181	286	1751.48	2370.35	9190.93	7677.08	1571.25	1777.48	2923.73	3648.84	2363.04	2973.34	2601.89	3793.77	1986.88	3012.72	2959.18	3757.7	3152.33	3235.48	3271.93	4931.9	116.41	142.253	234.908	288.978	137.583	182.291	723.818	583.516	-1.05515	0.09187	0.197082	186.792	231.784	198.172	300.246	135.613	182.377	724.546	590.078	-0.83121	0.0637152	0.141276	145.303	216.618	215.171	279.435	126.871	170.01	667.119	539.043	-0.810603	0.165983	0.280825	222.837	233.545	234.284	358.151	125.082	169.233	661.86	538.404	-0.510207	0.378342	0.540252	167.672	210.236	177.884	261.35	109.14	125.914	203.283	254.953	0.2337	0.376361	0.651123	126.885	189.182	187.649	239.89	102.503	118.014	187.529	236.127	0.204298	0.45915	0.675064	199.708	206.486	204.006	313.479	100.718	116.083	185.83	227.623	0.548436	0.0372715	0.0986474	130.577	191.822	190.315	242.902	154.525	191.042	164.839	239.031	0.0130957	0.948679	0.981574	201.245	207.544	206.714	318.032	152.667	191.961	159.544	235.512	0.336854	0.0921671	0.2949	187.731	192.222	193.666	295.257	118.205	175.346	170.924	219.296	0.345419	0.1008	0.999267
PverR02_RS28485	8038	8707	5874	6757	5046	3820	3794	4169	2989	3063	2464	2538	2288	2025	1880	1960	2237	2167	1701	1741	12786.4	13828	12554.7	14157.7	12001.6	9487.52	9299.73	8487.67	6636.17	6282.23	5921.43	6784.92	5993.44	5333.5	5512.07	5327.7	6004.36	5759.89	5026.89	4908.14	5438.94	4644.49	4570.46	4111.77	6143.86	6504.95	6047.95	6582.34	-0.429886	0.00231425	0.00976709	3208.74	2995.59	2758.74	3284.59	6055.88	6508.02	6054.03	6656.36	-1.04529	1.38805e-20	3.63307e-19	2681.08	2345.73	2451.64	2423.42	5665.49	6066.72	5574.19	6080.66	-1.23993	4.26372e-32	1.44275e-30	2596.28	2543.18	2201.75	2180.22	5585.6	6038.97	5530.25	6073.45	-1.28649	1.90165e-22	4.36378e-21	2880.3	2717.11	2476.31	2859.08	5099.27	4111.02	3955.16	3627.64	-0.619159	5.78463e-06	0.000609039	2341.24	2048.63	2138.06	2080.46	4789.18	3853.09	3648.64	3359.78	-0.862302	2.57984e-10	2.3758e-08	2326.8	2248.52	1917.2	1908.27	4705.75	3790.05	3615.58	3238.77	-0.869455	6.53854e-09	1.44626e-07	2409.35	2077.21	2168.44	2106.58	2654.46	2469.04	2294.71	2614.92	-0.195449	0.0618043	0.22761	2344.71	2260.04	1942.65	1935.99	2622.53	2480.91	2221	2576.42	-0.222712	0.0634186	0.243382	2187.26	2093.19	1820.03	1797.35	2181.07	1898.8	1947.5	1901.86	-0.00556312	0.961959	0.999267
PverR02_RS24010	5347	4604	3291	2527	1303	1167	1122	1461	1357	1311	1433	1032	995	810	718	957	877	921	784	868	16903.8	14531.2	13978.9	10522.5	6158.97	5760.14	5465.6	5911.25	5987.48	5343.7	6843.92	5482.84	5179.83	4239.8	4183.63	5169.73	4678.14	4865.06	4604.51	4863.06	1404.47	1418.88	1351.62	1440.95	4086.99	3439.62	3388.46	2461.68	-1.25227	2.21848e-12	5.46168e-11	1456.76	1282.15	1604.41	1335.58	4028.46	3441.25	3391.87	2489.36	-1.23348	2.39832e-12	2.94651e-11	1165.94	938.291	936.318	1183.27	3768.77	3207.9	3123.03	2274.06	-1.55078	6.49779e-17	9.57086e-16	1017.85	1080.88	1014.8	1086.98	3715.63	3193.22	3098.41	2271.36	-1.54771	7.58047e-19	1.1665e-17	1307.65	1162.95	1440.16	1162.56	1316.76	1255.91	1169.66	1271.28	0.0170287	0.887373	0.954617	1018.15	819.452	816.557	1015.82	1236.68	1177.11	1079.01	1177.41	-0.347574	0.00631123	0.0305898	912.206	955.646	883.65	951.397	1215.14	1157.85	1069.24	1135.01	-0.305718	0.00466943	0.0184592	1047.77	830.886	828.159	1028.57	1205.12	1056.78	1334.55	1063.28	-0.318821	0.0179816	0.127209	919.227	960.543	895.38	965.215	1190.63	1061.86	1291.67	1047.62	-0.295908	0.0125987	0.0803918	857.501	889.632	838.864	896.094	948.499	759.519	743.778	928.611	0.0426252	0.734355	0.999267
PverR02_RS28360	2577	3054	1619	2005	1040	763	780	928	678	717	685	522	379	420	418	437	373	405	420	423	16502.6	19525.2	13930.2	16911.8	9957.71	7628.67	7696.66	7605.71	6059.77	5919.99	6626.92	5617.7	3996.63	4453.2	4933.65	4781.89	4030.37	4333.57	4996.65	4800.57	1120.99	927.682	939.631	915.262	1969.73	2281.63	1666.94	1953.17	-1.0121	2.20194e-10	3.92552e-09	727.844	701.22	766.938	675.553	1941.53	2282.7	1668.62	1975.14	-1.45439	2.37526e-25	9.22522e-24	444.113	486.521	545.099	540.324	1816.37	2127.92	1536.37	1804.31	-1.85426	2.61376e-34	1.02263e-32	432.907	475.305	543.642	529.713	1790.76	2118.18	1524.25	1802.17	-1.86926	1.73746e-30	5.68149e-29	653.342	636.031	688.423	588.037	1050.98	821.128	813.132	807.495	-0.444516	0.00106061	0.0185345	387.819	424.901	475.377	463.858	987.069	769.61	750.116	747.871	-0.893867	4.55618e-10	3.84617e-08	387.974	420.235	473.384	463.641	969.873	757.018	743.319	720.936	-0.870835	4.27048e-09	1.02884e-07	399.101	430.83	482.132	469.682	602.115	577.962	637.937	537.82	-0.403827	0.000918939	0.0245816	390.96	422.389	479.668	470.376	594.874	580.742	617.444	529.903	-0.398677	0.00187561	0.0206979	364.707	391.206	449.391	436.691	361.288	393.825	433.007	424.037	0.0261877	0.844045	0.999267
PverR02_RS28460	5808	6214	2983	4826	3527	2333	2424	3264	2316	2515	2004	2469	1805	2068	2206	2333	1739	1766	2123	2138	7216.59	7708.45	4980.02	7898.24	6552.4	4525.93	4640.97	5190.52	4016.37	4029.1	3761.73	5155.58	3693.18	4254.43	5052.03	4953.38	3645.89	3666.49	4900.59	4707.92	3801.65	2836.54	2920.08	3219.2	4439.35	4642.45	3071.34	4701.25	-0.399557	0.0340925	0.0932646	2486.26	2459.65	2243.71	3195.29	4375.78	4644.64	3074.43	4754.12	-0.698487	0.000210163	0.000933713	2115.1	2395.54	2876.77	2884.61	4093.7	4329.69	2830.75	4342.94	-0.602788	0.00119294	0.00416035	2018.3	2072.57	2747.98	2677.37	4035.98	4309.88	2808.43	4337.79	-0.703312	0.000283978	0.00111544	2231.77	2230.99	2014.01	2781.35	3564.24	2510.74	2526.96	2840.16	-0.305807	0.0549962	0.259822	1847	2092.13	2508.81	2476.39	3347.49	2353.21	2331.13	2630.44	-0.256859	0.112571	0.272158	1808.81	1832.43	2392.84	2343.42	3289.18	2314.71	2310.01	2535.71	-0.319006	0.0537791	0.132171	1900.73	2121.32	2544.46	2507.48	2056.78	2027.3	1866.31	2543.83	0.095358	0.49571	0.74671	1822.73	1841.82	2424.61	2377.45	2032.05	2037.05	1806.36	2506.38	0.0145476	0.922424	0.964586	1700.34	1705.85	2271.57	2207.2	1720.64	1939.12	2285.2	2263.79	-0.0581554	0.692468	0.999267
PverR02_RS28365	23115	24052	18365	20507	8702	7136	7739	8472	5960	6717	5499	6183	4079	5170	5084	5137	3822	4303	5648	4638	13031.4	13537.5	13911.1	15227.8	7335.1	6281.17	6722.85	6112.78	4689.58	4882.45	4683.45	5857.98	3786.78	4825.85	5282.73	4948.67	3635.69	4053.43	5915.42	4633.88	9379.63	8676.2	9322.82	8355.71	17668	17969.1	18908.9	19976.9	-1.06037	9.89312e-18	4.87119e-16	6398.16	6569.17	6156.77	8001.81	17415	17977.6	18927.9	20201.6	-1.45809	3.11421e-28	1.5623e-26	4779.78	5988.84	6629.86	6351.59	16292.3	16758.6	17427.7	18454.4	-1.53731	4.84723e-28	1.44494e-26	4435.84	5049.97	7310.7	5808.06	16062.6	16681.9	17290.3	18432.5	-1.59887	3.18342e-19	5.2049e-18	5743.25	5958.47	5526.48	6965.2	8793.87	7679.65	8067.73	7371.87	-0.399603	0.000968065	0.0185345	4173.91	5230.33	5781.86	5452.72	8259.11	7197.82	7442.49	6827.54	-0.526448	7.96743e-05	0.000877284	3975.43	4464.87	6365.88	5083.61	8115.23	7080.05	7375.06	6581.65	-0.551613	0.000652159	0.00383453	4295.34	5303.31	5864.01	5521.18	5292.93	5414.47	5121.19	6370.38	-0.0811876	0.527016	0.775129	4006.03	4487.75	6450.39	5157.45	5229.27	5440.51	4956.68	6276.61	-0.123858	0.428079	0.679957	3737.02	4156.44	6043.24	4788.11	3888.37	4847.8	5266.53	4984.61	-0.0201461	0.899686	0.999267
PverR02_RS21435	6594	5766	3699	4449	2036	1610	1960	1955	1415	1616	1524	1195	989	1059	1060	1242	1001	1073	1161	1236	13839	12081.5	10430.6	12298.6	6388.83	5275.55	6338.43	5251.17	4144.77	4372.81	4831.97	4214.77	3417.98	3679.9	4100.3	4454.08	3544.76	3762.77	4526.68	4597.15	2194.55	1957.49	2361.12	1928.16	5040.13	4307.75	3808.54	4334	-1.05125	6.35663e-12	1.49381e-10	1519.03	1580.43	1706.3	1546.53	4967.96	4309.78	3812.37	4382.74	-1.45993	2.14422e-30	1.17348e-28	1158.91	1226.73	1382.31	1535.66	4647.7	4017.54	3510.21	4003.68	-1.60944	9.00216e-27	2.39802e-25	1161.77	1259.27	1502.78	1547.82	4582.17	3999.16	3482.53	3998.93	-1.55405	5.76046e-22	1.27707e-20	1363.54	1433.51	1531.62	1346.18	2057.49	1732.66	2043.25	1701.13	-0.40868	0.00068826	0.0162878	1012.01	1071.36	1205.5	1318.33	1932.38	1623.95	1884.91	1575.52	-0.606987	6.25374e-06	0.000100556	1041.18	1113.36	1308.57	1354.75	1898.71	1597.38	1867.83	1518.78	-0.514631	0.000307629	0.00195745	1041.45	1086.31	1222.63	1334.89	1256.63	1302.63	1419.29	1231.22	-0.153374	0.198327	0.444419	1049.2	1119.07	1325.94	1374.43	1241.51	1308.9	1373.7	1213.09	-0.0779143	0.542683	0.771201	978.744	1036.45	1242.25	1276	942.78	993.001	1098.06	1205.16	0.096709	0.478568	0.999267
PverR02_RS26885	7212	6435	6218	5509	1435	1125	1203	1539	1066	1179	1282	913	791	930	752	797	877	824	970	920	20013.1	17827.8	23183.6	20135.8	5953.88	4874.15	5143.94	5465.79	4128.63	4218.3	5374.42	4257.76	3614.55	4272.95	3846.2	3779.19	4106.36	3820.67	5000.62	4524.42	1546.75	1367.81	1449.2	1517.88	5512.5	4807.55	6402.14	5366.6	-1.90873	3.74949e-39	9.69242e-37	1144.37	1153.05	1435.35	1181.57	5433.56	4809.82	6408.57	5426.95	-2.16754	2.62568e-49	7.90329e-47	926.896	1077.3	980.657	985.442	5083.29	4483.67	5900.64	4957.58	-2.36282	2.32123e-70	7.26546e-68	1017.85	967.041	1255.56	1152.1	5011.62	4463.16	5854.12	4951.7	-2.20717	1.85785e-45	1.21504e-43	1027.23	1045.86	1288.41	1028.5	1450.15	1210.71	1254.1	1339.15	-0.2594	0.0446412	0.229622	809.405	940.852	855.224	845.983	1361.97	1134.75	1156.91	1240.27	-0.503847	1.19158e-05	0.000180159	912.206	854.997	1093.29	1008.39	1338.24	1116.18	1146.43	1195.6	-0.310445	0.0177903	0.0541876	832.953	953.98	867.376	856.606	946.688	950.373	1193.92	940.669	-0.199327	0.103652	0.297737	919.227	859.379	1107.8	1023.04	935.303	954.944	1155.57	926.822	-0.0235304	0.860541	0.946824	857.501	795.935	1037.88	949.777	754.033	872.041	778.999	773.358	0.195514	0.12099	0.999267
PverR02_RS28380	5489	5883	3706	4440	3016	2177	2184	2762	1985	2227	2007	2124	1421	1782	1817	1874	1570	1562	1802	1673	8208.77	8783.63	7446.68	8745.92	6743.81	5083.13	5032.79	5286.44	4143.19	4294.08	4534.37	5338.15	3499.43	4412.44	5008.35	4788.9	3961.72	3903.19	5006.49	4434.01	3250.86	2646.87	2630.97	2724.09	4195.52	4395.16	3815.75	4325.23	-0.572286	4.51954e-05	0.000299565	2130.93	2177.99	2247.07	2748.8	4135.44	4397.23	3819.58	4373.87	-0.846528	2.20476e-10	2.17584e-09	1665.13	2064.24	2369.49	2317.09	3868.86	4099.06	3516.85	3995.58	-0.879497	4.48962e-09	3.24913e-08	1822.15	1833.15	2332.49	2095.06	3814.3	4080.31	3489.12	3990.84	-0.927881	1.47824e-10	1.24744e-09	1912.81	1975.51	2017.03	2392.7	3047.84	2342.85	2276.77	2403.34	-0.279595	0.0464537	0.231623	1454.06	1802.79	2066.41	1989.18	2862.5	2195.86	2100.32	2225.88	-0.360076	0.0210542	0.0778389	1633.03	1620.76	2031.04	1833.74	2812.63	2159.93	2081.29	2145.72	-0.370082	0.0113357	0.0376101	1496.37	1827.95	2095.77	2014.15	1762.83	1795.15	1869.11	2188.37	-0.0346392	0.797378	0.913566	1645.59	1629.06	2058	1860.37	1741.63	1803.78	1809.07	2156.16	-0.0622694	0.628568	0.816617	1535.09	1508.8	1928.1	1727.15	1354.59	1670.94	1882.24	1818.41	-0.0058734	0.966435	0.999267
PverR02_RS28455	3559	4142	1919	2909	2772	1666	1636	2036	1473	1634	1434	1395	810	1056	1120	1188	764	885	1123	981	8888.52	10327.7	6439.45	9569.35	10351	6496.27	6295.87	6507.8	5134.45	5261.61	5410.47	5855	3331.23	4366.68	5155.54	5069.9	3219.54	3693.16	5210.44	4341.97	2987.86	2025.58	1970.82	2008.05	2720.33	3094.47	1975.83	2833.8	-0.240733	0.245884	0.397878	1581.29	1598.04	1605.53	1805.36	2681.37	3095.93	1977.82	2865.67	-0.688954	3.43335e-05	0.000176656	949.16	1223.25	1460.55	1468.89	2508.52	2885.99	1821.06	2617.82	-0.947081	2.34589e-06	1.23406e-05	886.704	1038.63	1453.6	1228.48	2473.15	2872.79	1806.7	2614.72	-1.08449	1.65181e-07	1.0591e-06	1419.43	1449.48	1441.17	1571.48	2801.26	1792.92	1705.49	1771.62	-0.45667	0.00836897	0.0732809	828.847	1068.32	1273.74	1261.01	2630.92	1680.43	1573.32	1640.8	-0.763989	0.000154884	0.00153821	794.67	918.292	1265.74	1075.25	2585.09	1652.94	1559.06	1581.71	-0.864216	2.25362e-05	0.000200852	852.961	1083.23	1291.84	1276.85	1308.14	1317.14	1335.48	1437.28	-0.261104	0.0656614	0.235172	800.786	922.998	1282.54	1090.87	1292.4	1323.48	1292.58	1416.12	-0.378376	0.0121824	0.0782678	747.014	854.858	1201.59	1012.75	772.145	990.188	1160.21	1152.76	-0.0949644	0.585493	0.999267
PverR02_RS25000	1075	1163	1178	3093	2496	2954	2686	3688	2595	2809	2686	3840	3323	3384	3006	4155	3084	2908	2973	3484	749.941	810.007	1104.17	2842.08	2603.47	3217.49	2887.32	3292.79	2526.65	2526.59	2830.8	4501.95	3817.39	3908.72	3865.11	4953.03	3630.21	3389.74	3853.07	4307.37	2690.37	3591.58	3235.7	3637.38	821.678	868.871	1212.88	3013.05	1.15316	0.00111798	0.00525451	2785.78	2747.18	3007.29	4969.59	809.911	869.281	1214.1	3046.93	1.18566	0.00239146	0.00846857	3893.9	3919.97	3920.02	5137.41	757.701	810.336	1117.88	2783.41	1.62547	5.99752e-06	2.92178e-05	3579.31	3412.81	3848.21	4362.94	747.017	806.629	1109.06	2780.11	1.48233	1.84463e-05	9.17403e-05	2500.62	2491.79	2699.42	4325.79	2522.35	3179.05	2800.09	3209.1	0.037035	0.847512	0.941357	3400.32	3423.49	3418.62	4410.36	2368.97	2979.59	2583.09	2972.14	0.426284	0.00214248	0.0131535	3207.8	3017.39	3350.88	3818.74	2327.7	2930.84	2559.69	2865.1	0.32621	0.0133805	0.0433117	3499.24	3471.26	3467.2	4465.74	2304.56	2264.29	2501.46	3956.38	0.434956	0.0152515	0.115533	3232.49	3032.86	3395.36	3874.21	2276.84	2275.18	2421.1	3898.14	0.316428	0.075714	0.267339	3015.43	2808.96	3181.05	3596.76	3167.7	3173.1	3113.92	4031.74	-0.0979201	0.453312	0.999267
PverR02_RS02140	613	719	555	625	2834	4634	4477	4580	4557	4542	4163	4817	5180	5875	4648	3960	5529	5599	3874	4214	343.263	401.963	417.572	460.982	2372.77	4051.45	3863	3282.37	3561.52	3279.28	3521.74	4533.09	4776.55	5447.04	4797.2	3789.16	5224.11	5238.79	4030.13	4181.93	3054.69	5634.18	5393.24	4517.13	468.547	537.161	571.435	608.844	3.08933	1.63961e-47	8.47677e-45	4892.01	4442.04	4660.97	6233.99	461.838	537.415	572.01	615.691	3.21031	8.23604e-85	9.91619e-82	6069.94	6805.51	6061.29	4896.3	432.066	500.973	526.673	562.441	3.56001	2.05839e-118	2.57711e-115	6417	6570.95	5014.45	5277.1	425.973	498.681	522.521	561.774	3.53554	4.53825e-104	5.93604e-101	4391.27	4029.09	4183.8	5426.39	2863.92	4987.04	4667.17	3985.27	0.127647	0.486632	0.739042	5300.53	5943.56	5286.01	4203.38	2689.76	4674.14	4305.47	3691	0.43282	0.0183633	0.0707299	5750.96	5809.62	4366.4	4618.88	2642.91	4597.67	4266.46	3558.07	0.447747	0.0163032	0.0508243	5454.74	6026.49	5361.12	4256.16	4046.96	3661.23	3876.98	4962.98	0.350654	0.0125835	0.105603	5795.22	5839.39	4424.36	4685.96	3998.29	3678.84	3752.44	4889.93	0.346379	0.0157439	0.0940624	5406.07	5408.3	4145.1	4350.39	4937.92	5508.86	4814.88	3842.53	0.0155045	0.914593	0.999267
PverR02_RS28345	7054	8581	5405	7177	4726	3441	3231	3821	2792	2816	2422	2543	2040	2340	2269	2213	1596	1763	2301	1955	8510.73	10336.2	8761.91	11405.4	8525.39	6481.92	6006.74	5900.15	4701.5	4380.55	4414.58	5156.19	4053.03	4674.47	5045.69	4562.41	3249.1	3554.16	5157.52	4180.17	5094.02	4183.69	3892.24	3768.55	5391.73	6410.82	5565.06	6991.48	-0.524133	0.00158927	0.00696314	2997.26	2754.02	2711.71	3291.06	5314.53	6413.85	5570.66	7070.1	-1.05203	3.70225e-13	5.06535e-12	2390.48	2710.62	2958.92	2736.24	4971.93	5978.93	5129.13	6458.62	-1.06194	5.36747e-14	5.79317e-13	1852.33	2069.05	2978.38	2448.2	4901.82	5951.58	5088.69	6450.96	-1.26049	2.10201e-11	1.88317e-10	2690.46	2498	2434.1	2864.71	4775.89	3703.15	3368.24	3324.83	-0.532831	0.000286861	0.00952232	2087.47	2367.31	2580.46	2349.01	4485.47	3470.81	3107.21	3079.33	-0.591762	8.6957e-05	0.000930089	1660.07	1829.32	2593.47	2142.83	4407.33	3414.02	3079.06	2968.42	-0.753714	3.1888e-05	0.000279472	2148.2	2400.34	2617.12	2378.5	2479.51	2269.93	2255.6	2620.07	-0.0121173	0.911665	0.964694	1672.85	1838.69	2627.89	2173.96	2449.69	2280.85	2183.14	2581.5	-0.191892	0.204006	0.453455	1560.52	1702.95	2462.02	2018.28	1944.66	2194.17	2350.46	2147.35	-0.157628	0.294409	0.999267
PverR02_RS28420	6086	6489	4671	4599	3517	2217	1925	1951	1767	1747	1299	1022	1010	1098	911	896	864	825	923	826	17078.3	18179.4	17611.4	16998.6	14756.1	9713.26	8323.64	7006.87	6920.51	6320.76	5506.87	4819.63	4667.14	5101.52	4711.78	4296.36	4090.95	3868.29	4811.79	4107.78	3790.87	2695.51	2318.96	1924.22	4651.84	4847.9	4809.32	4480.12	-0.808348	0.000133946	0.000829345	1896.9	1708.55	1454.38	1322.64	4585.23	4850.19	4814.16	4530.5	-1.5565	3.81951e-26	1.64239e-24	1183.52	1271.91	1188	1107.85	4289.65	4521.3	4432.6	4138.66	-1.87112	2.21401e-70	7.26546e-68	1002.77	968.215	1194.72	1034.38	4229.16	4500.61	4397.65	4133.76	-2.03938	9.17806e-54	1.27947e-51	1702.74	1549.72	1305.49	1151.29	3554.13	2385.9	2006.77	1697.65	-0.756067	0.000647959	0.0162878	1033.5	1110.81	1036.05	951.068	3338	2236.21	1851.25	1572.3	-1.12274	9.80728e-08	3.20477e-06	898.684	856.035	1040.32	905.361	3279.85	2199.62	1834.47	1515.67	-1.25459	4.71336e-09	1.06798e-07	1063.57	1126.31	1050.77	963.01	1569.23	1408.23	1209.75	1052.97	-0.318455	0.0224966	0.144656	905.601	860.422	1054.13	918.511	1550.36	1415	1170.89	1037.47	-0.469352	0.00168878	0.018858	844.79	796.901	987.591	852.735	962.798	1029.57	943.707	869.421	-0.128622	0.283776	0.999267
PverR02_RS25115	1786	2085	1749	1858	3841	5671	6580	7032	5337	6330	6805	7795	6432	8851	7867	7750	6609	8264	6640	8235	489.089	570.037	643.53	670.177	1572.68	2424.68	2776.54	2464.57	2039.83	2234.99	2815.26	3587.35	2900.49	4013.14	3970.73	3626.52	3053.8	3781.38	3378.06	3996.56	4140.1	6895	7926.63	6935.48	1365.13	1557.69	1800.79	1809.97	1.98706	5.21668e-20	4.14927e-18	5729.36	6190.68	7618.99	10088	1345.58	1558.43	1802.6	1830.33	2.18041	1.89849e-25	7.61927e-24	7537.03	10252.9	10259.1	9582.41	1258.84	1452.75	1659.73	1672.02	2.63893	1.75794e-60	2.00085e-58	7670.46	9698.58	8594.73	10312.5	1241.09	1446.11	1646.65	1670.04	2.59548	1.18396e-55	1.93577e-53	5142.9	5615.17	6839	8781.13	3881.55	6103.04	6859.5	6118.86	0.199954	0.341	0.626726	6581.66	8954.28	8946.87	8226.31	3645.51	5720.13	6327.9	5667.05	0.614723	0.000766514	0.00550694	6874.31	8574.88	7483.97	9026.21	3582	5626.54	6270.56	5462.95	0.609837	0.000727094	0.00419547	6773.14	9079.22	9074	8329.6	4739.66	5102.51	6337.46	8031.24	0.45808	0.00681333	0.0747719	6927.22	8618.82	7583.32	9157.31	4682.66	5127.05	6133.88	7913.01	0.436668	0.0096356	0.0679563	6462.06	7982.54	7104.66	8501.54	6131.4	8299.39	8149.45	7520.1	-0.0023667	0.986138	0.999267
PverR02_RS26925	1848	1719	2553	2173	988	904	1060	1330	1014	1263	1323	1088	793	847	950	1259	753	876	1001	1098	3605.73	3348.56	6692.9	5584.56	2882.29	2753.9	3186.9	3321.22	2761.34	3177.31	3899.74	3567.56	2547.9	2736.28	3416.41	4197.58	2479.05	2855.94	3628.43	3796.73	1064.94	1099.11	1276.93	1311.74	1412.52	1284.26	2628.6	2116.83	-0.646405	0.00672132	0.0236389	1088.55	1235.2	1481.25	1408.05	1392.29	1284.86	2631.25	2140.64	-0.514557	0.0358144	0.0898239	929.239	981.151	1238.86	1556.68	1302.54	1197.74	2422.7	1955.49	-0.547331	0.0352149	0.0800164	873.938	1028.07	1295.68	1375	1284.17	1192.26	2403.6	1953.18	-0.579245	0.0206898	0.053924	977.123	1120.37	1329.61	1225.64	998.431	972.87	1105.03	1157.29	0.135564	0.320614	0.599727	811.452	856.884	1080.4	1336.38	937.716	911.831	1019.39	1071.84	0.0514304	0.764678	0.899367	783.228	908.953	1128.23	1203.49	921.38	896.912	1010.15	1033.24	0.0588313	0.712415	0.815066	835.059	868.84	1095.75	1353.16	900.508	1018.08	1232.1	1120.97	-0.0407049	0.80826	0.913566	789.257	913.611	1143.21	1220.98	889.679	1022.98	1192.52	1104.47	-0.0499091	0.756889	0.890793	736.258	846.164	1071.05	1133.54	755.94	794.213	984.108	1221.65	0.0117452	0.948481	0.999267
PverR02_RS25155	1971	2149	1822	1489	1116	1228	1173	1186	1394	1232	1068	1081	1323	1022	919	1148	1280	1206	932	1064	3938.02	4286.65	4891.16	3918.53	3333.84	3830.69	3611.27	3032.71	3887.26	3173.71	3223.64	3629.68	4352.81	3380.87	3384.24	3919.36	4315.19	4026.17	3459.4	3767.46	1202.9	1493.04	1413.06	1169.72	1506.54	1605.51	1875.96	1450.51	-0.286736	0.0747177	0.167952	1496.48	1204.88	1195.75	1398.99	1484.96	1606.26	1877.84	1466.82	-0.281144	0.0563709	0.1283	1550.29	1183.87	1198.44	1419.43	1389.24	1497.34	1729.01	1339.96	-0.153835	0.315072	0.465569	1485.58	1415.35	1206.37	1332.42	1369.65	1490.49	1715.37	1338.37	-0.120143	0.422372	0.583998	1343.3	1092.87	1073.34	1217.75	1127.78	1321.55	1222.83	1031.99	0.00742313	0.955802	0.975659	1353.78	1033.93	1045.15	1218.56	1059.2	1238.64	1128.06	955.792	0.086779	0.536846	0.74907	1331.38	1251.37	1050.46	1166.23	1040.75	1218.37	1117.84	921.369	0.159861	0.248463	0.389917	1393.17	1048.35	1060	1233.86	1237.98	993.096	994.623	1113.76	0.126212	0.34956	0.610352	1341.63	1257.78	1064.41	1183.17	1223.09	997.872	962.672	1097.37	0.179497	0.167626	0.409462	1251.54	1164.92	997.22	1098.44	1261.17	958.307	951.995	1113.95	0.0744678	0.580755	0.999267
PverR02_RS04185	2039	2046	3332	2275	538	552	728	779	856	903	822	730	832	697	567	645	1041	1114	658	776	5475.65	5485.48	12022.5	8047.06	2160.18	2314.44	3012.46	2677.39	3208.35	3126.59	3334.84	3294.52	3679.26	3099.11	2806.44	2959.78	4717.02	4998.71	3282.75	3693.14	579.895	671.141	876.989	768.307	1558.51	1528.56	3430.67	2216.19	-1.5921	3.12077e-09	4.48177e-08	918.93	883.126	920.325	944.739	1536.19	1529.28	3434.12	2241.12	-1.25273	1.07779e-06	6.79403e-06	974.939	807.394	739.405	797.503	1437.17	1425.58	3161.94	2047.28	-1.28155	6.57841e-07	3.62827e-06	1208.19	1307.38	851.707	971.767	1416.9	1419.06	3137.01	2044.86	-0.885273	0.000853086	0.00312837	824.869	801.027	826.107	822.351	543.68	594.053	758.923	677.843	0.346632	0.0105068	0.0858087	851.359	705.133	644.83	684.641	510.618	556.782	700.108	627.792	0.268915	0.0716162	0.197996	1082.79	1155.91	741.635	850.557	501.723	547.672	693.764	605.182	0.706265	6.74731e-05	0.000513791	876.127	714.972	653.992	693.238	760.193	727.894	765.524	752.123	-0.0322214	0.793666	0.913566	1091.12	1161.83	751.48	862.911	751.05	731.395	740.933	741.052	0.384101	0.0108674	0.0733355	1017.86	1076.06	704.046	801.116	793.117	653.562	587.357	625.867	0.436487	0.00690991	0.742322
PverR02_RS25510	5441	4612	3859	3675	2946	2026	2012	1987	1471	1708	1717	1255	852	956	1111	998	808	862	1044	975	11614.3	9828.68	11067.8	10332.6	9402.37	6752.16	6617.81	5428.36	4382.46	4700.76	5536.95	4502.05	2994.84	3378.77	4371.04	3640.22	2910.22	3074.52	4140.08	3688.38	3175.41	2463.28	2423.77	1959.73	4158.84	3445.6	3973.28	3580	-0.59691	0.000924641	0.00446766	1579.14	1670.41	1922.38	1624.18	4099.28	3447.23	3977.27	3620.26	-1.15592	7.16437e-20	1.72518e-18	998.376	1107.42	1448.82	1233.97	3835.03	3213.47	3662.04	3307.15	-1.54998	1.01024e-23	2.34226e-22	937.771	1011.64	1351.34	1220.97	3780.95	3198.77	3633.17	3303.23	-1.6222	5.52034e-23	1.28939e-21	1417.5	1515.12	1725.58	1413.77	2977.1	2180.35	2097.46	1728.98	-0.564973	0.00107783	0.0185345	871.825	967.156	1263.5	1059.34	2796.06	2043.55	1934.91	1601.31	-1.00912	7.73215e-08	2.87665e-06	840.436	894.427	1176.7	1068.68	2747.35	2010.11	1917.38	1543.64	-1.04604	3.78915e-08	6.9022e-07	897.188	980.651	1281.46	1072.64	1306.36	1376.79	1599.03	1293.03	-0.398186	0.00387636	0.0582134	846.905	899.01	1192.32	1084.2	1290.65	1383.41	1547.67	1274	-0.450763	0.00153675	0.0175789	790.035	832.641	1117.06	1006.56	812.182	896.42	1150.89	968.395	-0.0311787	0.83957	0.999267
PverR02_RS26905	7150	6577	6602	7158	5872	4239	4336	4832	5106	4856	3708	4465	5279	3678	3439	4484	5847	4673	3487	3919	3614.77	3319.65	4484.58	4766.54	4438.64	3346	3377.81	3126.49	3602.84	3165.32	2832.03	3793.56	4394.85	3078.73	3204.51	3873.66	4987.77	3947.52	3275.06	3511.28	6329.26	5153.92	5223.38	4765.67	5465.11	4913.64	6797.51	6972.97	-0.169369	0.336513	0.494148	5481.38	4749.12	4151.54	5778.44	5386.85	4915.96	6804.34	7051.39	-0.260926	0.143452	0.269029	6185.94	4260.54	4484.68	5544.19	5039.59	4582.61	6265.04	6441.52	-0.124872	0.493288	0.63985	6786.07	5484.2	4513.53	4907.68	4968.53	4561.65	6215.64	6433.89	-0.0319308	0.864936	0.906095	4920.3	4307.63	3726.53	5029.86	5933.99	4561.94	4520.18	4204.54	-0.0959321	0.534641	0.777181	5401.83	3720.92	3911.06	4759.58	5573.14	4275.72	4169.87	3894.08	-0.00957748	0.954098	0.979686	6081.72	4848.79	3930.21	4295.53	5476.05	4205.76	4132.09	3753.84	0.124994	0.474081	0.627546	5558.99	3772.84	3966.63	4819.35	4534.51	3914.34	3453.24	4600.32	0.134808	0.371018	0.62847	6128.53	4873.64	3982.38	4357.93	4479.98	3933.17	3342.31	4532.6	0.248079	0.116444	0.33199	5717	4513.84	3731.02	4045.84	5032.29	3448.78	3562.47	4350.99	0.135441	0.409415	0.999267
PverR02_RS31520	2943	3079	4823	3663	1300	1467	1707	1822	1316	1499	1226	1460	1383	1201	1209	1217	1217	1482	1115	1059	5444.5	5686.8	11988.3	8925.7	3595.84	4237.26	4866	4313.91	3397.92	3575.48	3426.44	4539.12	4213.16	3678.72	4122.39	3847.16	3798.89	4581.1	3832.09	3472	1401.23	1783.63	2056.35	1796.99	2249.49	2300.3	4965.83	3568.31	-0.894314	0.000656198	0.00337566	1412.75	1466.01	1372.65	1889.48	2217.27	2301.39	4970.82	3608.44	-1.09272	4.01544e-05	0.000203134	1620.6	1391.22	1576.61	1504.75	2074.34	2145.34	4576.84	3296.35	-0.988616	7.29696e-05	0.00030657	1412.46	1739.27	1443.24	1326.16	2045.09	2135.52	4540.75	3292.45	-1.02042	5.18326e-05	0.000232182	1268.14	1329.72	1232.13	1644.7	1313.72	1578.76	1779.51	1585.41	-0.193145	0.186766	0.489844	1415.18	1215.01	1374.95	1291.8	1233.84	1479.71	1641.6	1468.34	-0.136779	0.275485	0.501075	1265.86	1537.75	1256.72	1160.75	1212.34	1455.5	1626.73	1415.46	-0.128945	0.370008	0.523193	1456.35	1231.97	1394.49	1308.02	1168.71	1208.32	1141.77	1504.25	0.102371	0.414743	0.671345	1275.6	1545.63	1273.4	1177.61	1154.65	1214.13	1105.09	1482.1	0.0898034	0.520803	0.753879	1189.94	1431.52	1193.03	1093.28	1318.37	1126.15	1252.41	1180.9	0.00909726	0.941381	0.999267
PverR02_RS31525	1613	1592	1141	857	377	385	428	649	565	623	559	364	295	316	295	306	281	372	316	342	8952.07	8821.09	8508.38	6264.8	3128.38	3336.09	3660.19	4609.87	4376.5	4458.02	4686.89	3395.01	2696.06	2903.77	3017.63	2901.96	2631.44	3449.73	3258.14	3363.81	406.357	468.096	515.592	640.092	1232.9	1189.37	1174.79	834.847	-1.12608	2.5843e-08	2.96908e-07	606.537	609.288	625.866	471.076	1215.24	1189.94	1175.97	844.236	-0.935737	7.83644e-08	5.93401e-07	345.682	366.049	384.699	378.35	1136.9	1109.25	1082.76	771.219	-1.47594	3.48835e-19	5.98276e-18	326.131	436.577	409.026	428.279	1120.87	1104.17	1074.23	770.305	-1.34749	2.07738e-13	2.28337e-12	544.452	552.647	561.793	410.049	380.98	414.331	446.18	564.724	0.19563	0.248838	0.531575	301.864	319.687	335.493	324.807	357.813	388.335	411.602	523.026	-0.392773	0.00986791	0.0432735	292.28	385.994	356.165	374.859	351.579	381.981	407.872	504.189	-0.225192	0.170351	0.300844	310.646	324.148	340.26	328.885	501.763	502.19	520.594	375.031	-0.544354	9.02156e-05	0.00772245	294.53	387.972	360.893	380.304	495.728	504.606	503.87	369.511	-0.397594	0.0100155	0.069085	274.752	359.33	338.113	353.069	281.213	296.306	305.591	296.923	0.167384	0.226823	0.999267
PverR02_RS04020	286	243	367	335	79	102	141	209	189	210	206	137	127	148	99	151	150	174	154	190	2857.11	2423.58	4926.06	4408.02	1179.99	1590.92	2170.46	2672.16	2635.2	2704.86	3108.94	2300.03	2089.22	2447.99	1822.85	2577.63	2528.43	2904.45	2858.09	3363.81	85.1518	124.015	169.856	206.131	218.605	181.544	377.868	326.34	-0.913232	0.00311396	0.0124181	202.895	205.378	230.641	177.3	215.474	181.63	378.248	330.01	-0.433552	0.084376	0.176676	148.819	171.441	129.102	186.702	201.584	169.314	348.269	301.468	-0.678763	0.00815474	0.022638	174.091	204.205	199.336	237.933	198.741	168.539	345.523	301.111	-0.311291	0.212363	0.355876	182.126	186.285	207.029	154.332	79.834	109.771	146.989	181.86	0.49084	0.0388523	0.209009	129.955	149.727	112.589	160.28	74.9793	102.884	135.598	168.432	0.194784	0.428943	0.654407	156.022	180.546	173.574	208.255	73.6731	101.2	134.369	162.366	0.603278	0.0103408	0.0348067	133.736	151.816	114.189	162.293	167.846	169.278	191.847	141.152	-0.253559	0.139104	0.363028	157.222	181.471	175.878	211.28	165.828	170.092	185.684	139.074	0.133466	0.421533	0.677052	146.665	168.074	164.777	196.15	121.065	138.776	102.554	146.521	0.407045	0.0212403	0.999267
PverR02_RS21460	4643	3416	1849	1477	798	608	744	986	958	871	1026	602	745	590	427	540	729	640	483	538	16332.1	11996.4	8738.81	6843.23	4196.96	3339.14	4032.62	4438.9	4703.25	3950.26	5452.24	3558.7	4315.37	3436.22	2768.38	3245.78	4326.83	3761.64	3156.34	3353.83	860.141	739.227	896.263	972.466	3548.88	2552.08	1903.76	1438.82	-1.44533	2.38784e-08	2.80571e-07	1028.43	851.83	1148.73	779.086	3498.06	2553.28	1905.67	1455	-1.30565	9.33137e-07	5.94443e-06	872.993	683.447	556.836	667.677	3272.56	2380.14	1754.63	1329.16	-1.65156	8.09047e-10	6.21427e-09	846.083	751.1	625.189	673.725	3226.42	2369.26	1740.79	1327.58	-1.58108	5.86407e-10	4.6486e-09	923.159	772.641	1031.13	678.158	806.425	654.32	775.603	857.964	0.137895	0.39803	0.665189	762.335	596.885	485.612	573.188	757.386	613.267	715.495	794.613	-0.252533	0.12106	0.286916	758.265	664.076	544.391	589.691	744.191	603.233	709.012	765.995	-0.142887	0.342727	0.492796	784.513	605.213	492.513	580.385	850.776	702.099	955.508	620.244	-0.345099	0.0468072	0.207601	764.101	667.479	551.618	598.256	840.545	705.476	924.814	611.114	-0.255589	0.115046	0.331621	712.792	618.202	516.8	555.413	710.183	553.23	442.33	523.981	0.108051	0.512433	0.999267
PverR02_RS31465	5758	5801	4120	3504	1823	1478	1647	1564	1013	1235	1051	886	679	844	776	701	529	688	748	646	16721.5	16818.8	16075.8	13403.1	7915.51	6701.39	7370	5812.93	4105.84	4624.18	4610.95	4324.02	3247.07	4058.18	4153.55	3478.59	2592.13	3338.45	4035.5	3324.69	1964.96	1797	1984.07	1542.53	4401.14	4333.9	4242.01	3413.42	-1.16944	1.7619e-13	4.79421e-12	1087.47	1207.82	1176.72	1146.63	4338.11	4335.94	4246.27	3451.81	-1.82576	1.53422e-46	2.63886e-44	795.654	977.676	1011.95	866.744	4058.46	4041.93	3909.72	3153.27	-2.05413	2.43204e-44	1.32388e-42	613.961	807.432	968.201	808.971	4001.23	4023.43	3878.89	3149.53	-2.23507	2.71626e-36	1.36649e-34	976.159	1095.54	1056.25	998.086	1842.25	1590.6	1716.96	1360.91	-0.657545	4.18142e-07	7.70427e-05	694.799	853.849	882.518	744.083	1730.22	1490.8	1583.9	1260.42	-0.933639	6.07624e-11	6.15523e-09	550.236	713.881	843.074	708.067	1700.08	1466.41	1569.55	1215.03	-1.07994	7.35938e-11	2.62956e-09	715.013	865.763	895.058	753.426	899.62	995.514	978.791	912.851	-0.230239	0.0507535	0.214626	554.471	717.539	854.265	718.352	888.801	1000.3	947.348	899.414	-0.393877	0.00631944	0.0511003	517.239	664.567	800.344	666.909	647.267	791.4	803.86	680.205	-0.142188	0.348458	0.999267
PverR02_RS28550	491	497	789	719	171	159	204	281	340	283	257	226	237	205	150	231	295	238	178	211	4327.98	4373.72	9344.43	8347.76	2253.66	2188.21	2770.8	3170.04	4182.85	3216.29	3422.33	3347.83	3440.09	2991.87	2436.97	3479.34	4387.58	3505.38	2914.85	3296.11	184.316	193.318	245.75	277.143	375.297	371.306	812.365	700.414	-1.32506	3.36603e-06	2.67729e-05	364.996	276.771	287.742	292.481	369.922	371.481	813.182	708.291	-0.887311	0.00148996	0.00555392	277.717	237.469	195.61	285.618	346.076	346.292	748.73	647.032	-1.06559	0.000138503	0.000557575	342.379	279.315	230.401	264.231	341.196	344.707	742.827	646.265	-0.892324	0.00117772	0.00423204	327.635	251.042	258.284	254.591	172.805	171.113	212.665	244.511	0.444319	0.0112473	0.0877984	242.515	207.392	170.59	245.197	162.297	160.377	196.184	226.457	0.214638	0.242258	0.460426	306.842	246.953	200.625	231.273	159.47	157.753	194.407	218.301	0.432044	0.0209026	0.061756	249.57	210.286	173.014	248.276	301.946	228.122	239.343	232.849	-0.184999	0.264535	0.516317	309.204	248.219	203.288	234.632	298.314	229.219	231.654	229.422	0.0105225	0.950833	0.97718	288.441	229.894	190.456	217.829	225.924	192.224	155.385	224.148	0.216263	0.227526	0.999267
PverR02_RS23555	6910	5758	3696	3045	3563	2827	3063	3501	3159	3360	3167	2508	2400	2273	2091	2122	2437	2432	2217	2236	5261.45	4377.13	3781.22	3053.88	4056.32	3360.79	3593.73	3411.73	3357.12	3298.62	3643.01	3209.27	3009.24	2865.58	2934.52	2760.93	3130.99	3094.18	3136.08	3017.28	3840.45	3437.16	3689.86	3452.94	5281.67	4301.77	3805.45	2966.29	-0.181827	0.343793	0.502093	3391.24	3286.05	3545.83	3245.76	5206.03	4303.8	3809.28	2999.65	-0.277118	0.124356	0.240715	2812.33	2633.01	2726.8	2623.72	4870.43	4011.96	3507.36	2740.21	-0.487145	0.00783633	0.021851	2828.4	2854.18	2869.66	2800.09	4801.76	3993.61	3479.71	2736.96	-0.403349	0.0288107	0.071237	3044.11	2980.57	3182.82	2825.28	3600.62	3042.37	3193.11	3046.38	-0.0983307	0.365411	0.647742	2455.84	2299.52	2378.02	2252.42	3381.66	2851.49	2945.65	2821.44	-0.354453	0.000801652	0.00567883	2534.83	2523.49	2498.79	2450.83	3322.75	2804.83	2918.96	2719.82	-0.233415	0.0349625	0.094419	2527.29	2331.61	2411.81	2280.7	2805.43	2708.44	2949.41	2584.01	-0.209984	0.0307317	0.169718	2554.34	2536.42	2531.96	2486.43	2771.69	2721.47	2854.66	2545.97	-0.107943	0.270261	0.544002	2382.82	2349.17	2372.14	2308.37	2287.84	2131.34	2166.07	2059.05	0.122825	0.200006	0.999267
PverR02_RS28545	180	236	376	366	83	85	101	180	211	184	120	131	148	112	94	138	153	129	124	167	1822.48	2385.58	5115.06	4881.01	1256.49	1343.69	1575.74	2332.48	2981.7	2402	1835.51	2229.02	2467.58	1877.56	1754.18	2387.55	2613.85	2182.4	2332.42	2996.56	89.4633	103.346	121.67	177.529	137.583	176.314	387.135	356.539	-1.09988	0.00137782	0.0061674	226.512	179.95	134.354	169.535	135.613	176.398	387.524	360.549	-0.574427	0.0870123	0.180513	173.427	129.739	122.582	170.629	126.871	164.436	356.809	329.365	-0.709831	0.0290147	0.0678197	177.573	151.394	160.504	209.13	125.082	163.684	353.996	328.975	-0.473236	0.131164	0.246228	203.326	163.221	120.6	147.572	83.8763	91.4756	105.29	156.626	0.534288	0.0251089	0.15608	151.444	113.307	106.903	146.481	78.7757	85.7363	97.1304	145.061	0.3452	0.136834	0.312192	159.142	133.853	139.761	183.045	77.4034	84.3335	96.2503	139.837	0.624641	0.00484466	0.0190578	155.85	114.888	108.422	148.321	187.384	148.319	111.755	134.97	-0.143618	0.472185	0.728271	160.367	134.539	141.616	185.704	185.13	149.033	108.165	132.983	0.111534	0.57106	0.78994	149.598	124.606	132.677	172.405	141.083	105.02	97.3749	133.906	0.277848	0.14213	0.999267
PverR02_RS06310	551	513	390	712	1367	1227	1146	1371	1646	1951	1536	1543	1879	2502	1885	1975	2079	1972	1949	1760	529.273	491.967	503.344	900.836	1963.3	1840.18	1696.23	1685.47	2206.72	2416.3	2228.97	2490.84	2972.17	3979.25	3337.29	3241.73	3369.62	3165.11	3478.03	2996.1	1473.45	1491.83	1380.53	1352.18	421.158	383.26	401.549	693.595	1.58577	8.28596e-14	2.37991e-12	1767.01	1908.06	1719.73	1996.89	415.127	383.441	401.953	701.395	1.95958	3.73169e-20	9.36031e-19	2201.82	2898.28	2458.16	2441.97	388.366	357.44	370.095	640.733	2.51015	3.46478e-32	1.20497e-30	2412.9	2314.33	2522.76	2204.01	382.89	355.804	367.177	639.973	2.43809	1.62717e-31	6.2598e-30	1586.14	1730.68	1543.68	1738.2	1381.43	1320.48	1194.68	1192.97	0.374818	0.000821202	0.0176703	1922.72	2531.2	2143.75	2096.38	1297.43	1237.63	1102.09	1104.88	0.874795	7.79975e-12	1.31686e-09	2162.46	2046.18	2196.73	1929.1	1274.82	1217.38	1092.11	1065.09	0.842377	7.88402e-13	4.06903e-11	1978.66	2566.51	2174.21	2122.71	1461.77	1572.67	1430.47	1589.76	0.546454	2.20373e-06	0.000471597	2179.1	2056.67	2225.89	1957.12	1444.19	1580.23	1384.52	1566.36	0.494603	5.77976e-06	0.000186945	2032.78	1904.84	2085.39	1816.96	1791.19	2346.07	1952.68	1916.41	-0.0303954	0.801807	0.999267
PverR02_RS23560	926	971	938	1381	933	1071	1065	1510	985	981	908	1336	1224	1165	984	1408	1168	1188	1093	1291	1173.94	1228.98	1597.75	2306.04	1768.5	2119.89	2080.44	2450.01	1742.86	1603.5	1739.02	2846.38	2555.26	2445.38	2299.24	3050.14	2498.49	2516.55	2574.24	2900.53	1005.65	1302.16	1282.96	1489.27	707.789	725.429	965.777	1345.3	0.440957	0.0611073	0.14263	1057.41	959.409	1016.61	1729	697.654	725.771	966.749	1360.43	0.344724	0.200507	0.348355	1434.29	1349.52	1283.2	1740.91	652.68	676.557	890.125	1242.77	0.747165	0.000925305	0.00329114	1355.59	1394.23	1414.76	1616.69	643.477	673.462	883.107	1241.3	0.749252	0.00065384	0.00245049	949.177	870.219	912.537	1505.01	942.85	1152.59	1110.24	1313.92	-0.0940844	0.627767	0.843005	1252.48	1178.59	1119.07	1494.53	885.515	1080.28	1024.2	1216.9	0.261722	0.0732056	0.199461	1214.89	1232.69	1231.92	1415.04	870.088	1062.6	1014.92	1173.07	0.305603	0.0224549	0.0658064	1288.92	1195.04	1134.97	1513.3	874.754	790.769	845.615	1376.49	0.401591	0.0237252	0.146106	1224.24	1239.01	1248.28	1435.59	864.234	794.572	818.451	1356.23	0.425908	0.0140675	0.0851312	1142.03	1147.54	1169.49	1332.78	1166.8	1092.4	1019.33	1366.23	0.0447719	0.72644	0.999267
PverR02_RS28410	4405	4843	4197	3910	2775	1867	1571	1369	1516	1430	908	935	906	1032	845	809	852	765	865	678	10477.5	11500.5	13412.9	12249.7	9868.8	6933.37	5757.84	4167.45	5032.7	4385.44	3262.74	3737.45	3548.61	4064.22	3704.45	3288.08	3419.41	3040.38	3822.27	2857.97	2991.09	2269.96	1892.51	1350.21	3366.97	3618.18	4321.29	3808.93	-0.82986	0.000384374	0.00205929	1627.45	1398.53	1016.61	1210.04	3318.75	3619.89	4325.63	3851.76	-1.52453	1.42486e-17	2.95781e-16	1061.65	1195.45	1101.93	1000.28	3104.81	3374.43	3982.79	3518.63	-1.68093	4.1959e-37	1.6946e-35	988.838	897.799	1119.64	849.044	3061.03	3358.99	3951.39	3514.46	-1.84868	1.75281e-32	6.9475e-31	1460.87	1268.51	912.537	1053.28	2804.3	2009.24	1637.73	1191.23	-0.702502	0.00346098	0.0369672	927.081	1044.04	960.989	858.721	2633.77	1883.17	1510.81	1103.27	-0.911337	5.61629e-05	0.000661546	886.203	793.778	974.945	743.142	2587.88	1852.36	1497.12	1063.54	-1.04263	6.78864e-06	7.00739e-05	954.052	1058.61	974.644	869.503	1346.32	1152.7	845.615	963.336	-0.159993	0.293735	0.550105	893.023	797.845	987.887	753.935	1330.13	1158.24	818.451	949.155	-0.310601	0.0606877	0.237188	833.057	738.945	925.532	699.944	863.659	967.684	875.338	785.002	-0.127299	0.334417	0.999267
PverR02_RS04730	1386	1557	1315	1408	1238	1491	1748	2197	1932	2001	1612	2206	2049	2316	1762	2254	2180	2383	1762	2217	1000.43	1122.03	1275.33	1338.65	1336.09	1680.32	1944.19	2029.6	1946.36	1862.25	1757.82	2675.97	2435.49	2767.9	2344.15	2780.1	2655.1	2874.11	2362.79	2836	1334.4	1812.81	2105.74	2166.84	1059.39	1163.23	1353.94	1371.6	0.584883	0.002702	0.0111755	2074.03	1956.96	1804.82	2854.92	1044.22	1163.78	1355.3	1387.03	0.812077	1.42231e-05	7.59286e-05	2401.02	2682.82	2297.76	2786.93	976.906	1084.86	1247.88	1267.07	1.15248	5.69168e-16	7.91776e-15	2530.12	2796.67	2280.71	2776.3	963.131	1079.9	1238.04	1265.56	1.19214	1.05658e-14	1.24505e-13	1861.74	1775.03	1620.05	2485.08	1251.07	1604.59	1822.25	1911.71	0.232071	0.197233	0.506482	2096.68	2343.03	2003.86	2392.53	1174.99	1503.92	1681.03	1770.55	0.527229	0.000470853	0.00378551	2267.51	2472.64	1985.96	2430.01	1154.52	1479.31	1665.8	1706.78	0.608081	8.45113e-05	0.000638301	2157.67	2375.72	2032.34	2422.57	1715.76	1612.97	1501.25	2272.86	0.340144	0.0179528	0.127209	2284.97	2485.31	2012.32	2465.3	1695.13	1620.73	1453.02	2239.4	0.400496	0.00778215	0.0588292	2131.53	2301.84	1885.3	2288.76	1953.24	2171.66	1825.26	2187.14	0.0810323	0.495194	0.999267
PverR02_RS21440	3458	2054	1668	1871	757	664	731	801	576	671	543	459	414	398	396	468	472	405	399	416	13286.6	7879.14	8611.05	9468.9	4348.84	3983.31	4327.89	3938.91	3088.88	3324.11	3151.9	2963.82	2619.43	2531.96	2804.39	3072.67	3060.05	2600.14	2848.09	2832.68	815.948	807.314	880.603	790.005	2643.13	1534.53	1717.4	1822.64	-1.22869	3.37257e-10	5.81206e-09	618.345	656.232	607.952	594.021	2605.28	1535.26	1719.12	1843.13	-1.637	1.85886e-18	4.14456e-17	485.126	461.037	516.41	578.654	2437.33	1431.15	1582.87	1683.72	-1.80592	2.02782e-20	3.73358e-19	547.807	475.305	516.46	520.948	2402.96	1424.61	1570.39	1681.73	-1.78091	1.91463e-20	3.57762e-19	555.052	595.226	545.713	517.067	764.992	714.586	762.05	696.987	-0.407932	0.000300684	0.00952232	423.633	402.644	450.357	496.763	718.472	669.752	702.993	645.522	-0.626079	1.77127e-07	5.27735e-06	490.948	420.235	449.715	455.969	705.956	658.794	696.623	622.273	-0.56228	3.7041e-06	4.24828e-05	435.958	408.262	456.756	503	511.531	540.882	505.693	472.91	-0.172167	0.15428	0.384973	494.727	422.389	455.684	462.592	505.38	543.484	489.448	465.949	-0.127791	0.301467	0.570238	461.506	391.206	426.922	429.464	394.652	373.196	410.217	454.117	0.066576	0.603023	0.999267
PverR02_RS22905	192	209	690	528	153	167	286	348	271	347	349	505	412	320	423	511	483	589	389	470	639.354	694.827	3087.18	2315.86	761.765	868.249	1467.5	1483.11	1259.5	1489.82	1755.7	2826.07	2259.21	1764.31	2596.18	2907.65	2713.85	3277.25	2406.48	2773.66	164.914	203.044	344.531	343.223	146.755	156.143	710.433	514.352	-0.532213	0.379841	0.53753	290.923	339.363	390.746	653.553	144.654	156.217	711.148	520.136	0.128765	0.832018	0.896289	482.783	370.683	551.619	631.821	135.329	145.624	654.783	475.15	0.53063	0.35207	0.504338	560.574	691.247	503.516	588.571	133.421	144.957	649.62	474.587	0.741833	0.183564	0.318437	261.144	307.814	350.744	568.886	154.615	179.723	298.148	302.811	0.668139	0.0152025	0.110933	421.587	323.734	481.063	542.406	145.213	168.447	275.042	280.451	1.02323	2.03404e-05	0.000290209	502.389	611.157	438.444	515.157	142.683	165.691	272.55	270.351	1.2784	8.16741e-09	1.76454e-07	433.852	328.251	487.899	549.216	240.668	279.711	325.022	520.305	0.399278	0.0749765	0.251686	506.256	614.289	444.264	522.64	237.774	281.057	314.581	512.645	0.635261	0.00264555	0.0263992	472.261	568.939	416.222	485.212	392.745	300.057	438.187	495.842	0.256828	0.127359	0.999267
PverR02_RS28480	28742	31008	22706	22939	19289	13437	13658	12592	11141	10483	8911	8006	5032	6359	5603	5746	4329	4350	4613	4242	10225.4	11013.6	10853.7	10749.2	10260.4	7463.7	7487.25	5733.42	5531.95	4808.56	4789.33	4786.64	2947.97	3745.75	3674.01	3493.1	2598.67	2585.87	3048.88	2674.55	20791.1	16337.2	16453.2	12419.2	21969	23165.9	23378.4	22346	-0.46117	0.00913102	0.0311132	11960	10252.3	9976.91	10361.1	21654.4	23176.8	23401.9	22597.3	-1.09398	2.17317e-23	6.88551e-22	5896.51	7366.16	7306.67	7104.58	20258.5	21605.2	21547.1	20642.9	-1.60281	2.04332e-41	1.06593e-39	5024.27	5105.13	5971.01	5312.16	19972.8	21506.4	21377.2	20618.5	-1.96294	9.96239e-57	1.86154e-54	10735.8	9299.19	8955.53	9018.82	19492.6	14460.7	14238.1	10956.9	-0.637943	0.000224656	0.0093903	5149.09	6433.2	6372.1	6099.15	18307.3	13553.4	13134.7	10147.8	-1.19692	1.45793e-11	2.10983e-09	4502.78	4513.64	5199.33	4649.57	17988.4	13331.6	13015.7	9782.36	-1.52036	7.63417e-18	1.41843e-15	5298.89	6522.97	6462.64	6175.73	9894.05	8450.18	8298.77	8248.63	-0.512486	7.83726e-06	0.00111812	4537.44	4536.77	5268.35	4717.1	9775.06	8490.82	8032.18	8127.21	-0.85303	1.28704e-13	6.0362e-11	4232.75	4201.84	4935.81	4379.3	4796.83	5962.7	5804.16	5575.55	-0.318861	0.00567856	0.711712
PverR02_RS23500	1625	1453	690	1369	697	653	603	1052	563	427	662	426	401	378	335	372	401	303	401	431	5636.67	5031.82	3215.81	6254.75	3614.86	3536.47	3222.98	4670.25	2725.63	1909.68	3469.06	2483.3	2290.51	2170.93	2141.75	2204.92	2347	1756.17	2584.08	2649.49	751.276	793.94	726.407	1037.56	1242.07	1085.53	710.433	1333.61	-0.401622	0.0736566	0.16629	604.39	417.602	741.186	551.314	1224.28	1086.04	711.148	1348.61	-0.91754	0.000146107	0.00067659	469.893	437.869	436.862	459.955	1145.36	1012.4	654.783	1231.97	-1.16465	1.04532e-08	7.2708e-08	465.404	355.599	519.049	539.732	1129.21	1007.77	649.62	1230.51	-1.09627	1.29939e-06	7.58751e-06	542.525	378.78	665.308	479.892	704.358	702.748	628.613	915.393	-0.515062	0.00717516	0.0644889	410.331	382.411	380.984	394.863	661.526	658.657	579.897	847.802	-0.809748	2.91701e-08	1.28475e-06	417.098	314.398	451.969	472.41	650.002	647.88	574.643	817.268	-0.701135	4.91782e-05	0.000387174	422.268	387.747	386.397	399.821	499.986	344.198	616.517	438.91	-0.250252	0.138021	0.361302	420.308	316.009	457.969	479.272	493.973	345.853	596.712	432.449	-0.159507	0.392783	0.655571	392.084	292.68	429.062	444.95	382.259	354.442	347.027	360.965	0.108686	0.475755	0.999267
PverR02_RS31450	15822	19476	12773	11512	13007	9262	9356	7433	6503	7121	6099	5019	3111	4664	4401	3929	2510	3295	3975	3014	7672.83	9429.41	8322.6	7353.3	9431.06	7012.72	6991.26	4613.32	4401.47	4452.46	4468.25	4090.37	2484.35	3744.89	3933.69	3255.8	2053.84	2669.95	3581.17	2590.32	14019.9	11261.1	11270.8	7330.97	12093.6	14550.4	13151.3	11214.4	-0.217163	0.298082	0.457975	6981.08	6964.27	6828.54	6495.41	11920.4	14557.3	13164.5	11340.5	-0.902719	2.39025e-13	3.30788e-12	3645.48	5402.7	5739.19	4857.97	11152	13570.2	12121.1	10359.7	-1.26476	6.16031e-13	6.12119e-12	2913.13	3866.99	5145.19	3774.36	10994.7	13508.1	12025.5	10347.4	-1.57822	3.78126e-16	5.09885e-15	6266.5	6316.85	6129.48	5653.94	13144.3	9967.61	9753.41	6467.79	-0.690754	0.000267566	0.0093903	3183.39	4718.42	5005.11	4170.47	12345	9342.23	8997.54	5990.22	-1.1027	2.81518e-07	7.47589e-06	2610.76	3418.95	4480.24	3303.58	12129.9	9189.38	8916.02	5774.48	-1.38231	5.10878e-10	1.58202e-08	3276	4784.26	5076.22	4222.84	5775.15	5740.13	5679.97	5171.11	-0.365721	0.00907656	0.0871134	2630.86	3436.47	4539.71	3351.57	5705.7	5767.73	5497.5	5094.99	-0.660817	2.33714e-05	0.000626353	2454.19	3182.78	4253.17	3111.55	2965.61	4373.33	4559.01	3812.45	-0.273084	0.123064	0.999267
PverR02_RS25755	4796	4129	4825	4078	1092	1002	1215	1237	1051	987	969	902	1163	949	820	854	1082	1095	784	823	8435.14	7250.17	11402	9447.08	2871.61	2751.49	3292.76	2784.44	2579.92	2238.18	2574.67	2666.07	3368.3	2763.54	2658.16	2566.57	3210.99	3217.96	2561.67	2565.25	1177.04	1218.27	1463.66	1220.02	3665.83	3084.75	4967.88	3972.59	-1.62726	8.32489e-19	5.37996e-17	1128.27	965.277	1084.91	1167.34	3613.33	3086.21	4972.88	4017.26	-1.85217	2.78981e-26	1.2919e-24	1362.81	1099.31	1069.33	1055.92	3380.41	2876.94	4578.74	3669.81	-1.66054	1.36865e-20	2.64627e-19	1255.78	1285.09	1014.8	1030.62	3332.74	2863.78	4542.64	3665.46	-1.6507	2.92639e-19	4.84521e-18	1012.78	875.541	973.842	1016.11	1103.53	1078.34	1266.61	1076.37	-0.222702	0.0580802	0.270918	1190.06	960.074	932.558	906.486	1036.42	1010.68	1168.45	996.892	-0.0781992	0.55079	0.757045	1125.44	1136.19	883.65	902.073	1018.37	994.144	1157.86	960.989	-0.0291088	0.835875	0.902596	1224.68	973.47	945.809	917.868	933.367	795.605	902.424	929.336	0.190524	0.139973	0.363432	1134.1	1142.01	895.38	915.175	922.142	799.432	873.435	915.656	0.219872	0.0951072	0.299742	1057.94	1057.71	838.864	849.637	1108.65	889.857	849.44	828.667	0.0493959	0.730106	0.999267
PverR02_RS26915	250	197	230	156	73	54	86	111	169	163	135	92	139	92	86	149	193	136	112	144	2432.61	1913.77	3006.99	1999.37	1062.05	820.377	1289.44	1382.32	2295.14	2044.96	1984.5	1504.43	2227.23	1482.2	1542.36	2477.42	3168.75	2211.18	2024.62	2483.19	78.6846	65.6551	103.6	109.476	191.088	147.178	236.811	151.968	-1.02029	3.98747e-05	0.000271253	181.424	159.413	151.148	119.063	188.351	147.247	237.049	153.677	-0.244518	0.265085	0.427832	162.881	106.571	112.15	184.229	176.21	137.262	218.261	140.385	-0.246565	0.317938	0.467604	223.997	159.609	144.971	180.328	173.725	136.634	216.54	140.219	0.0904833	0.688445	0.78928	162.854	144.593	135.675	103.639	73.7707	58.1139	89.653	96.5862	0.779848	0.000363984	0.0107302	142.234	93.0736	97.8048	158.157	69.2847	54.4678	82.7051	89.4544	0.728101	0.00252422	0.0146116	200.748	141.116	126.236	157.835	68.0777	53.5766	81.9557	86.2326	1.1073	5.53094e-07	7.66902e-06	146.372	94.3722	99.1946	160.143	150.085	131.392	125.725	94.7882	-0.00748738	0.9723	0.989435	202.293	141.839	127.911	160.128	148.28	132.024	121.686	93.3928	0.3499	0.081633	0.276432	188.709	131.368	119.838	148.661	132.504	86.2664	89.0876	144.58	0.379727	0.0821776	0.999267
PverR02_RS28335	5545	6394	3933	4458	2454	1618	1517	1783	1368	1490	1280	1043	720	870	817	769	598	669	764	710	10735.3	12358.8	10230.8	11368.1	7103.55	4890.78	4525.52	4417.92	3696.47	3719.31	3743.74	3393.5	2295.42	2788.8	2915.34	2544.02	1953.49	2164.17	2747.88	2436.05	2645.1	1967.22	1827.46	1758.53	4238.33	4776.92	4049.47	4342.76	-1.08633	4.22326e-10	7.03157e-09	1468.57	1457.21	1433.11	1349.81	4177.64	4779.18	4053.54	4391.6	-1.60785	3.2873e-48	6.59651e-46	843.698	1007.79	1065.42	950.822	3908.33	4455.11	3732.26	4011.78	-2.05855	8.68495e-57	8.36428e-55	694.043	785.134	988.912	889.117	3853.22	4434.72	3702.84	4007.02	-2.2531	1.33526e-45	9.19221e-44	1318.25	1321.74	1286.4	1174.95	2479.91	1741.27	1581.44	1551.47	-0.527408	0.00157461	0.0227547	736.753	880.152	929.146	816.262	2329.1	1632.02	1458.88	1436.91	-1.02812	5.0965e-09	3.03691e-07	622.006	694.166	861.108	778.216	2288.53	1605.31	1445.66	1385.16	-1.18617	1.78679e-10	5.92832e-09	758.187	892.433	942.348	826.512	1214.89	1201.07	1192.06	1074.61	-0.45414	6.68371e-05	0.00635856	626.793	697.724	872.539	789.519	1200.28	1206.84	1153.76	1058.79	-0.630111	2.57334e-06	9.65518e-05	584.704	646.215	817.464	732.98	686.351	815.78	846.332	746.188	-0.154377	0.269701	0.999267
PverR02_RS24290	197	234	411	356	101	109	129	126	115	161	171	142	101	117	88	116	133	122	113	140	1916.89	2273.2	5373.36	4562.67	1469.41	1655.95	1934.16	1569.13	1561.78	2019.87	2513.69	2322.05	1618.35	1884.97	1578.23	1928.73	2183.65	1983.56	2042.7	2414.22	108.865	132.526	155.4	124.27	150.577	174.82	423.171	346.798	-1.06989	0.000831761	0.00413481	123.454	157.457	191.454	183.771	148.421	174.903	423.597	350.698	-0.740337	0.0258925	0.0682158	118.352	135.531	114.758	143.427	138.853	163.043	390.023	320.366	-0.980195	0.00209175	0.00689949	154.361	143.178	146.266	175.319	136.895	162.297	386.948	319.987	-0.69759	0.0243889	0.0615566	110.818	142.819	171.854	159.964	102.066	117.304	134.479	109.638	0.336478	0.0794885	0.316387	103.35	118.365	100.079	123.129	95.8596	109.944	124.058	101.543	0.0466743	0.791961	0.906463	138.339	126.589	127.363	153.451	94.1896	108.145	122.934	97.8857	0.368751	0.0381846	0.100208	106.357	120.017	101.501	124.675	102.129	129.78	159.251	146.303	-0.245216	0.1858	0.426393	139.404	127.238	129.053	155.68	100.9	130.404	154.136	144.15	0.0594009	0.745822	0.882834	130.043	117.845	120.908	144.531	96.2798	109.708	91.1594	112.559	0.324063	0.0651283	0.999267
PverR02_RS02720	809	964	709	751	1417	2044	2260	1942	2063	2378	2310	2184	2075	2484	2085	2183	2202	2508	2000	2346	465.544	553.833	548.189	569.232	1219.19	1836.46	2003.97	1430.26	1656.92	1764.36	2008.21	2112.11	1966.29	2366.73	2211.43	2146.58	2138.1	2411.53	2138.13	2392.52	1527.34	2485.17	2722.52	1915.34	618.36	720.199	729.996	731.587	1.62725	1.9556e-15	7.22177e-14	2214.66	2325.66	2586.32	2826.45	609.505	720.539	730.73	739.815	1.82979	2.16097e-39	2.6018e-37	2431.49	2877.43	2718.97	2699.15	570.214	671.68	672.813	675.829	2.05057	9.55018e-62	1.70812e-59	2555.66	2943.37	2588.77	2937.84	562.174	668.607	667.509	675.028	2.09974	4.24681e-51	4.27294e-49	1987.97	2109.46	2321.54	2460.29	1431.96	2199.72	2356	1689.82	0.209892	0.224656	0.526972	2123.28	2512.99	2371.2	2317.17	1344.88	2061.71	2173.41	1565.05	0.384322	0.0212937	0.0784384	2290.4	2602.35	2254.21	2571.4	1321.45	2027.97	2153.72	1508.68	0.471196	0.00613776	0.0228085	2185.05	2548.05	2404.89	2346.26	1832.1	1916.87	2151.29	2250.19	0.218991	0.0503129	0.214626	2308.03	2615.68	2284.13	2608.75	1810.07	1926.09	2082.18	2217.06	0.289126	0.0136707	0.0832668	2153.04	2422.58	2139.96	2421.93	1978.03	2329.19	2159.86	2118.24	0.0899593	0.409966	0.999267
PverR02_RS26910	717	771	1038	953	381	337	425	588	686	614	433	737	1018	596	613	970	1128	1009	729	827	1170.39	1256.48	2276.56	2048.99	929.874	858.87	1068.98	1228.41	1562.87	1292.24	1067.78	2021.76	2736.38	1610.8	1844.27	2705.6	3106.83	2752.04	2210.7	2392.39	410.669	409.736	511.978	579.929	548.04	576.01	1068.74	928.366	-0.705287	0.00493125	0.0185415	736.432	600.486	484.794	953.799	540.192	576.282	1069.81	938.806	-0.170782	0.543542	0.676058	1192.89	690.397	799.392	1199.35	505.369	537.205	985.021	857.61	0.429072	0.112701	0.205987	1309.17	1184.16	943.608	1035.63	498.243	534.747	977.255	856.593	0.64299	0.00712188	0.0213656	661.051	544.663	435.164	830.236	385.022	362.674	443.053	511.646	0.536062	0.0089765	0.0757093	1041.69	602.955	697.144	1029.62	361.609	339.919	408.717	473.866	1.08894	8.52337e-08	2.9773e-06	1173.28	1046.96	821.659	906.457	355.309	334.358	405.014	456.8	1.34664	1.76847e-16	2.34702e-14	1071.99	611.368	707.05	1042.54	609.22	494.936	403.251	759.336	0.599542	0.00518288	0.0682545	1182.31	1052.32	832.566	919.623	601.893	497.316	390.297	748.158	0.834322	1.13968e-05	0.000314417	1102.92	974.634	780.015	853.767	970.424	558.856	635.008	941.226	0.257237	0.169795	0.999267
PverR02_RS31460	5432	5712	3926	3386	2239	1935	1876	1705	1239	1447	1336	1115	778	1001	1025	950	657	791	966	843	8640.95	9071.53	8391.2	7094.57	5325.31	4805.85	4598.39	3471.21	2750.83	2967.8	3210.65	2980.77	2037.98	2636.46	3005.25	2582.3	1763.46	2102.48	2854.78	2376.54	2413.35	2352.64	2259.93	1681.6	4151.96	4267.41	4042.26	3298.47	-0.856245	7.60809e-07	6.61073e-06	1330.09	1415.15	1495.81	1442.99	4092.5	4269.42	4046.33	3335.57	-1.47007	6.5953e-31	3.97037e-29	911.662	1159.54	1336.67	1174.62	3828.68	3979.91	3725.62	3047.08	-1.67031	6.02453e-25	1.47896e-23	762.519	928.313	1250.38	1055.67	3774.69	3961.71	3696.25	3043.47	-1.85722	1.11494e-23	2.8045e-22	1193.94	1283.59	1342.68	1256.06	2262.64	2082.42	1955.69	1483.6	-0.616466	3.135e-05	0.00256722	796.103	1012.68	1165.7	1008.39	2125.05	1951.76	1804.12	1374.05	-0.865136	3.95825e-07	9.54692e-06	683.375	820.756	1088.78	923.995	2088.03	1919.83	1787.78	1324.56	-1.01762	4.17363e-08	7.45635e-07	819.263	1026.81	1182.26	1021.05	1100.33	1166.4	1244.21	1148.79	-0.202891	0.117195	0.324447	688.634	824.962	1103.24	937.415	1087.09	1172.01	1204.24	1131.88	-0.371121	0.0131893	0.0820066	642.393	764.059	1033.6	870.285	741.641	938.616	1061.8	921.819	-0.146643	0.372602	0.999267
PverR02_RS05140	4688	5005	6111	4974	2286	2215	2303	2801	2309	2141	1792	2148	2110	1729	1473	1929	2272	2415	1497	1615	3851.37	4105.09	6745.47	5382.34	2807.98	2841.12	2915.36	2945.07	2647.53	2267.82	2224.08	2965.61	2854.49	2351.84	2230.41	2707.96	3149.45	3315.12	2284.77	2351.34	2464.01	2693.07	2774.32	2762.55	3583.28	3739.21	6291.97	4845.43	-0.787388	0.000101865	0.00064619	2478.75	2093.88	2006.35	2779.86	3531.97	3740.97	6298.3	4899.92	-0.980823	5.86307e-06	3.32978e-05	2472.5	2002.85	1920.89	2385.09	3304.28	3487.3	5799.1	4476.13	-0.958436	2.97419e-06	1.53238e-05	2636.9	2834.23	1937.7	2022.43	3257.69	3471.35	5753.38	4470.82	-0.845746	0.000125398	0.000524027	2225.03	1899.22	1800.95	2419.74	2310.13	2383.75	2400.82	2437.28	-0.192204	0.131364	0.408503	2159.1	1749.18	1675.19	2047.56	2169.65	2234.19	2214.76	2257.31	-0.217905	0.0659892	0.187773	2363.21	2505.85	1687.27	1770.17	2131.86	2197.63	2194.7	2176.01	-0.0631419	0.682021	0.796595	2221.91	1773.58	1699	2073.26	2050.57	1725.83	1668.88	2213.1	0.020804	0.879932	0.947836	2381.4	2518.69	1709.67	1795.88	2025.91	1734.13	1615.27	2180.52	0.15414	0.337194	0.607079	2221.49	2332.75	1601.76	1667.27	2011.39	1621.25	1525.88	1871.78	0.154324	0.320776	0.999267
PverR02_RS28840	2004	2158	2051	2162	3394	3969	4345	3919	4077	4381	4116	3515	4023	4265	3618	2893	4344	5097	3039	3181	811.174	872.084	1115.46	1152.68	2054.08	2508.33	2710.05	2030.24	2303.28	2286.41	2516.96	2391.07	2681.54	2858.39	2699.23	2001	2966.91	3447.34	2285.28	2281.9	3658.29	4825.65	5234.23	3865.21	1531.76	1612.23	2111.74	2106.11	1.25636	4.76921e-11	9.85647e-10	4376.73	4284.58	4608.34	4548.98	1509.83	1612.99	2113.86	2129.8	1.27496	2.78083e-16	4.78303e-15	4714.16	4940.51	4718.11	3577.02	1412.5	1503.62	1946.32	1945.6	1.39915	7.2573e-16	9.98478e-15	5041.68	5981.81	3933.64	3983.5	1392.58	1496.74	1930.97	1943.29	1.48607	4.46951e-14	5.03976e-13	3928.73	3886.27	4136.57	3959.67	3429.83	4271.37	4529.56	3410.1	0.0248734	0.849393	0.941357	4116.61	4314.77	4114.63	3070.8	3221.26	4003.38	4178.53	3158.3	0.101071	0.514215	0.730575	4518.38	5288.74	3425.27	3486.63	3165.14	3937.88	4140.67	3044.56	0.22684	0.203456	0.340559	4236.37	4374.97	4173.09	3109.36	3620.68	3531.45	3833.21	3621.53	0.121855	0.334102	0.592115	4553.16	5315.84	3470.74	3537.27	3577.14	3548.44	3710.07	3568.22	0.22872	0.123446	0.344839	4247.42	4923.4	3251.67	3283.96	3834.99	3999.2	3747.9	2807.18	0.126455	0.439944	0.999267
PverR02_RS04015	2115	2114	2850	2946	1151	1021	1204	1882	1278	1566	1384	1613	1378	1508	1516	1863	1393	1515	1396	1585	1682.22	1678.68	3045.71	3086.33	1368.79	1267.9	1475.6	1915.78	1418.71	1605.94	1663	2156.04	1804.84	1985.91	2222.42	2532.02	1869.48	2013.44	2062.77	2234.17	1240.63	1241.37	1450.4	1856.17	1616.6	1579.36	2934.4	2869.85	-0.636197	0.0121855	0.0396222	1371.95	1531.53	1549.55	2087.49	1593.45	1580.1	2937.35	2902.12	-0.462443	0.0706283	0.151042	1614.74	1746.84	1976.96	2303.49	1490.73	1472.96	2704.54	2651.12	-0.122181	0.614774	0.737964	1616.73	1777.99	1806.96	1984.86	1469.71	1466.22	2683.22	2647.98	-0.201685	0.385932	0.546911	1231.52	1389.16	1390.92	1817.06	1163.15	1098.78	1255.14	1637.61	0.176441	0.307242	0.590692	1410.06	1525.6	1724.09	1977.5	1092.42	1029.84	1157.87	1516.69	0.467862	0.00455931	0.0235642	1448.92	1571.99	1573.44	1737.29	1073.39	1012.99	1147.38	1462.07	0.430456	0.00355755	0.0146237	1451.09	1546.88	1748.59	2002.33	1134.96	1262.33	1288.91	1661.88	0.335997	0.0251416	0.152633	1460.07	1580.05	1594.32	1762.52	1121.31	1268.4	1247.51	1637.42	0.278736	0.0477046	0.199763	1362.03	1463.4	1493.69	1636.3	1313.6	1414.02	1570.43	1807.74	-0.0359638	0.783604	0.999267
PverR02_RS26945	819	909	751	1342	1579	1973	2238	2952	2275	2458	2337	3129	2307	2797	2306	3049	2717	2744	2412	3105	321.104	355.808	395.616	693.03	925.621	1207.75	1352.05	1481.27	1244.9	1242.54	1384.22	2061.67	1489.46	1815.68	1666.39	2042.68	1797.42	1797.63	1756.84	2157.44	1701.96	2398.84	2696.02	2911.48	626.004	679.109	773.24	1307.31	1.5204	6.44407e-09	8.65347e-08	2442.25	2403.9	2616.54	4049.44	617.039	679.43	774.017	1322.01	1.76318	1.23466e-10	1.27436e-09	2703.35	3240	3007.17	3769.9	577.263	633.358	712.669	1207.67	2.02316	4.3453e-17	6.47656e-16	3153.37	3220.34	3122.06	3888.32	569.123	630.461	707.051	1206.24	2.10496	4.78811e-19	7.54561e-18	2192.26	2180.43	2348.68	3524.84	1595.67	2123.31	2333.06	2568.67	0.248841	0.209757	0.521649	2360.68	2829.64	2622.53	3236.39	1498.64	1990.09	2152.26	2379	0.462096	0.00551173	0.0271888	2826.07	2847.22	2718.58	3403.33	1472.53	1957.53	2132.75	2293.32	0.586114	0.000249151	0.00163001	2429.36	2869.12	2659.8	3277.03	2020.37	1981.35	2176.44	3223.83	0.257369	0.123906	0.33671	2847.82	2861.81	2754.66	3452.76	1996.07	1990.88	2106.52	3176.37	0.362738	0.0287188	0.146208	2656.59	2650.54	2580.79	3205.5	2199.18	2622.69	2388.79	2958.55	0.125452	0.337275	0.999267
PverR02_RS31445	8055	9691	5956	5644	5935	4332	4066	3406	3078	3168	2475	2070	1471	2094	1785	1695	1274	1385	1733	1394	7009.47	8419.35	6963.8	6469.1	7721.99	5885.67	5452.03	3793.32	3738.33	3554.43	3253.71	3027.2	2107.9	3017.05	2862.94	2520.41	1870.63	2013.83	2801.63	2149.8	6397.17	5267	4898.13	3359.25	6156.85	7240.1	6132.38	5498.11	-0.329289	0.115114	0.236166	3304.28	3098.28	2771.05	2678.92	6068.68	7243.51	6138.54	5559.94	-1.07726	1.13617e-14	1.68209e-13	1723.72	2425.66	2327.76	2095.76	5677.47	6752.34	5652.01	5079.07	-1.43397	2.09327e-19	3.79332e-18	1478.61	1625.43	2243.17	1745.68	5597.42	6721.44	5607.45	5073.04	-1.69743	6.44126e-22	1.40419e-20	2966.06	2810.25	2487.37	2331.87	5997.66	4662.03	4238.71	2963.72	-0.753243	0.000131166	0.00651445	1505.23	2118.44	2030.02	1799.17	5632.94	4369.53	3910.22	2744.88	-1.16024	1.93826e-08	9.34978e-07	1325.14	1437.1	1953.27	1527.93	5534.81	4298.03	3874.79	2646.02	-1.38919	6.38025e-11	2.3709e-09	1549.02	2147.99	2058.86	1821.76	2733.5	2553.67	2304.95	2132.73	-0.360174	0.00798394	0.080403	1335.34	1444.47	1979.2	1550.13	2700.62	2565.96	2230.91	2101.34	-0.605826	5.2289e-05	0.00122618	1245.67	1337.83	1854.27	1439.12	1402.25	1963.5	1849.09	1644.72	-0.223284	0.150604	0.999267
PverR02_RS24295	184	171	171	154	101	92	98	143	98	166	176	127	89	121	105	119	112	103	110	145	1514.95	1405.62	1891.69	1670.09	1243.35	1182.65	1243.31	1506.86	1126.15	1762.2	2189.16	1757.26	1206.67	1649.5	1593.4	1674.21	1555.96	1417.01	1682.55	2115.75	108.865	111.857	118.056	141.037	140.641	127.753	176.064	150.019	-0.303554	0.129773	0.255591	105.205	162.347	197.053	164.359	138.627	127.814	176.241	151.706	0.0836134	0.709713	0.81303	104.29	140.164	136.927	147.136	129.69	119.147	162.272	138.585	-0.0538876	0.779478	0.86287	129.988	120.88	142.383	181.58	127.862	118.601	160.993	138.421	0.0764418	0.713319	0.809212	94.4359	147.254	176.879	143.066	102.066	99.0089	102.163	124.431	0.390298	0.0668898	0.286038	91.0709	122.412	119.413	126.314	95.8596	92.797	94.2453	115.243	0.202074	0.274993	0.501075	116.496	106.875	123.981	158.931	94.1896	91.2787	93.3914	111.093	0.372863	0.0536791	0.132171	93.7204	124.12	121.11	127.9	87.0314	133.81	163.908	130.849	-0.142845	0.491132	0.742773	117.393	107.422	125.627	161.24	85.9847	134.454	158.643	128.923	0.00967133	0.963914	0.978518	109.51	99.4919	117.698	149.693	84.8406	113.459	108.77	115.47	0.172073	0.377343	0.999267
PverR02_RS30550	669	671	489	407	559	615	554	561	645	594	487	525	641	604	497	494	697	614	520	535	1478.59	1480.59	1452.12	1184.83	1847.24	2122.2	1886.7	1586.87	1989.63	1692.68	1626.06	1949.99	2332.92	2210.27	2024.58	1865.66	2599.29	2267.49	2135.11	2095.52	602.53	747.738	667.379	553.3	511.351	501.301	503.481	396.479	0.425333	0.0126015	0.0405318	692.418	580.927	545.253	679.436	504.029	501.537	503.987	400.938	0.385581	0.0115884	0.0342812	751.125	699.664	648.12	610.801	471.537	467.528	464.042	366.261	0.614359	3.01963e-05	0.000134063	808.944	720.586	673.081	669.969	464.888	465.389	460.383	365.827	0.709188	5.63017e-06	3.06844e-05	621.543	526.921	489.433	591.416	564.901	661.853	577.532	488.152	-0.0395931	0.784645	0.917418	655.915	611.048	565.221	524.361	530.55	620.328	532.774	452.107	0.143333	0.311301	0.544327	724.98	637.097	586.094	586.402	521.307	610.178	527.947	435.824	0.276077	0.0637495	0.145155	674.997	619.574	573.252	530.945	572.809	478.814	453.54	540.911	0.230074	0.0816316	0.260734	730.56	640.362	593.874	594.92	565.92	481.117	438.971	532.948	0.343034	0.012034	0.0778473	681.503	593.088	556.389	552.316	611.043	566.358	514.844	479.346	0.134293	0.314772	0.999267
PverR02_RS31440	11833	13987	9300	8013	11216	8064	7355	5221	5628	6020	4637	3668	2440	3626	3123	2753	1874	2161	2705	2157	6424.49	7581.56	6784.2	5730.29	9104.81	6835.68	6153.15	3627.88	4264.69	4214.1	3803.34	3346.76	2181.48	3259.55	3125.15	2554.06	1716.77	1960.43	2728.37	2075.44	12089.4	9804.49	8860.24	5149.33	9044.57	10449.6	9575.41	7805.87	-0.0385907	0.873638	0.919504	6041.75	5887.51	5191.66	4746.99	8915.05	10454.5	9585.03	7893.65	-0.752702	2.61256e-07	1.86125e-06	2859.2	4200.3	4072.59	3403.92	8340.35	9745.63	8825.33	7210.94	-1.23115	4.67093e-13	4.75447e-12	2174.98	2536.14	3501.32	2701.16	8222.75	9701.05	8755.75	7202.39	-1.63457	6.2949e-19	9.80206e-18	5423.32	5340.18	4660.17	4132.03	11334.4	8678.35	7667.42	4543.03	-0.720404	0.00175689	0.0239783	2496.77	3668.31	3551.68	2922.2	10645.2	8133.86	7073.21	4207.58	-1.24992	2.20158e-07	6.19501e-06	1949.23	2242.29	3048.82	2364.24	10459.7	8000.77	7009.12	4056.04	-1.62017	3.1869e-11	1.28723e-09	2569.41	3719.5	3602.15	2958.89	4998.09	4852.63	4318.41	3779.16	-0.482237	0.00100685	0.025349	1964.23	2253.78	3089.29	2398.58	4937.98	4875.97	4179.69	3723.53	-0.868475	3.6939e-08	2.66529e-06	1832.33	2087.4	2894.29	2226.81	2325.97	3400.02	3235.12	2671.33	-0.363758	0.0279698	0.999267
PverR02_RS26920	122	168	230	217	70	84	103	129	192	162	138	141	136	146	105	174	185	164	117	133	1062.88	1461.25	2692.3	2490.13	911.825	1142.59	1382.71	1438.36	2334.62	1819.72	1816.3	2064.4	1951.11	2106.02	1686.04	2590.33	2719.54	2387.38	1893.67	2053.49	75.451	102.13	124.079	127.229	93.2509	125.512	236.811	211.391	-0.63275	0.0423437	0.107312	206.115	158.435	154.507	182.477	91.9155	125.571	237.049	213.768	0.0744223	0.801575	0.874492	159.365	169.124	136.927	215.14	85.9903	117.056	218.261	195.279	0.146945	0.622063	0.743861	214.712	192.469	151.443	166.553	84.7777	116.521	216.54	195.048	0.248083	0.391902	0.552975	185.017	143.706	138.69	158.838	70.739	90.3994	107.375	112.249	0.715202	0.000310089	0.00952232	139.164	147.704	119.413	184.694	66.4373	84.7277	99.0537	103.96	0.73686	0.000410969	0.00338465	192.427	170.169	131.871	145.779	65.2799	83.3414	98.1562	100.216	0.882512	1.89111e-05	0.000175684	143.213	149.765	121.11	187.013	170.51	130.586	128.519	145.273	0.0657496	0.715521	0.871247	193.908	171.041	133.622	147.896	168.46	131.214	124.39	143.135	0.190553	0.292	0.559474	180.887	158.414	125.188	137.305	129.644	136.901	108.77	168.838	0.145763	0.442355	0.999267
PverR02_RS26475	2200	1993	1950	1839	1022	645	789	885	628	701	637	553	347	367	429	433	324	389	423	418	5972.23	5401.46	7112.47	6575.56	4148.14	2733.76	3300.36	3074.77	2379.38	2453.56	2612.39	2522.84	1551.18	1649.55	2146.47	2008.55	1484.08	1764.48	2133.28	2010.97	1101.58	784.213	950.473	872.852	1681.57	1488.96	2007.75	1791.46	-0.909493	1.11047e-07	1.14823e-06	674.168	685.572	713.196	715.672	1657.49	1489.66	2009.77	1811.61	-1.32092	4.47065e-22	1.31285e-20	406.615	425.127	559.444	535.378	1550.64	1388.65	1850.47	1654.93	-1.74253	1.08782e-25	2.83739e-24	376.037	456.528	547.526	523.452	1528.78	1382.3	1835.88	1652.96	-1.74974	1.79006e-23	4.33593e-22	605.161	621.838	640.183	622.959	1032.79	694.139	822.514	770.079	-0.414803	0.00457113	0.045526	355.074	371.283	487.887	459.612	969.985	650.587	758.771	713.217	-0.88632	2.11161e-07	6.11159e-06	337.007	403.633	476.765	458.161	953.087	639.943	751.896	687.531	-0.856256	7.87875e-07	1.06078e-05	365.404	376.463	494.819	465.383	557.711	565.065	593.235	569.759	-0.426339	0.00144133	0.0316354	339.6	405.702	483.094	464.816	551.004	567.783	574.178	561.372	-0.413832	0.0031259	0.0296171	316.796	375.751	452.601	431.529	330.783	344.128	444.402	420.155	0.034343	0.829883	0.999267
PverR02_RS06070	489	417	268	540	826	961	852	434	1297	1368	1129	586	971	911	639	529	1282	1248	775	700	777.877	662.26	572.808	1131.44	1964.59	2386.78	2088.39	883.581	2879.6	2805.77	2713.19	1566.57	2543.54	2399.42	1873.52	1437.93	3441.03	3317.19	2290.32	1973.4	890.322	1168.42	1026.37	428.043	373.768	311.539	275.936	526.041	1.23978	4.03106e-05	0.000272426	1392.35	1337.89	1264.05	758.38	368.415	311.686	276.214	531.957	1.67596	8.54591e-11	8.94719e-10	1137.82	1055.29	833.297	654.076	344.666	290.55	254.321	485.949	1.42051	8.13531e-09	5.72214e-08	1487.9	1464.64	1003.15	876.594	339.806	289.221	252.316	485.373	1.82259	3.14573e-13	3.40051e-12	1249.83	1213.52	1134.64	660.133	834.72	1034.21	888.19	377.643	0.442788	0.110523	0.376108	993.593	921.631	726.713	561.512	783.961	969.325	819.357	349.758	0.133273	0.627099	0.809238	1333.46	1294.95	873.506	767.255	770.303	953.465	811.933	337.162	0.57232	0.0397315	0.102529	1022.5	934.49	737.039	568.563	1151.83	1102.72	1051.43	603.759	-0.261378	0.218739	0.470453	1343.73	1301.58	885.101	778.399	1137.98	1108.03	1017.66	594.872	0.158993	0.465642	0.717196	1253.5	1205.49	829.234	722.656	925.621	854.225	661.942	513.308	0.440815	0.0348025	0.999267
PverR02_RS24300	139	94	74	97	148	185	185	268	173	228	303	221	182	214	173	229	154	172	201	270	551.031	372.031	394.153	506.489	877.227	1145.04	1130.07	1359.72	957.187	1165.36	1814.63	1472.33	1188.09	1404.63	1264.04	1551.24	1030.1	1139.31	1480.3	1896.88	159.525	224.929	222.861	264.321	106.245	70.2269	76.1914	94.4926	1.3278	9.82754e-09	1.27021e-07	185.718	222.982	339.244	286.01	104.723	70.2601	76.268	95.5553	1.57405	7.84378e-11	8.35744e-10	213.268	247.894	225.603	283.145	97.9725	65.4958	70.2231	87.2908	1.59403	1.05306e-15	1.41767e-14	178.734	201.858	260.172	338.115	96.591	65.1961	69.6694	87.1873	1.61731	9.39738e-11	8.19452e-10	166.708	202.253	304.514	248.958	149.562	199.094	192.858	233.199	0.249367	0.245136	0.529685	186.235	216.497	196.747	243.074	140.468	186.603	177.912	215.98	0.223136	0.204228	0.402495	160.182	178.47	226.548	295.941	138.02	183.549	176.3	208.201	0.284342	0.194429	0.330146	191.653	219.518	199.543	246.126	153.637	183.787	282.182	227.698	0.0181018	0.92474	0.972454	161.415	179.385	229.555	300.24	151.789	184.671	273.117	224.346	0.0619771	0.781886	0.908488	150.576	166.142	215.066	278.739	173.494	200.663	179.211	222.207	0.0620473	0.755084	0.999267
PverR02_RS04280	146	176	276	207	32	68	79	124	95	125	148	124	68	62	80	93	71	112	84	108	1439.34	1732.26	3655.87	2687.92	471.681	1046.66	1200.07	1564.54	1307.14	1588.85	2204.22	2054.39	1103.92	1012.01	1453.63	1566.66	1181.04	1844.93	1538.44	1886.9	34.4919	82.6767	95.1677	122.298	111.595	131.489	284.173	201.649	-1.1196	0.00265249	0.0110333	101.984	122.249	165.703	160.476	109.997	131.551	284.459	203.917	-0.404816	0.193477	0.340067	79.6826	71.8198	104.325	114.989	102.906	122.63	261.913	186.28	-0.859031	0.00559221	0.016422	82.4031	131.442	108.728	135.246	101.455	122.069	259.848	186.06	-0.544551	0.0730342	0.154205	91.545	110.884	148.74	139.687	32.3378	73.1805	82.3557	107.898	0.726106	0.0162436	0.115111	69.5822	62.7235	90.9812	98.7157	30.3714	68.5891	75.9733	99.931	0.223489	0.474317	0.690349	73.8502	116.213	94.6768	118.377	29.8423	67.4668	75.2849	96.332	0.5799	0.0562536	0.135388	71.6066	63.5987	92.274	99.9552	84.3672	100.761	137.832	127.758	-0.460425	0.0362266	0.189085	74.4186	116.809	95.9336	120.096	83.3525	101.245	133.404	125.877	-0.122493	0.574074	0.790722	69.4214	108.185	89.8782	111.496	64.8221	58.136	82.8722	90.2412	0.357569	0.112589	0.999267
PverR02_RS28475	10100	11248	9691	8200	10085	7007	6978	5579	5291	5521	4815	4028	1862	2926	2546	2852	1376	1535	1771	1689	6337.82	7046.67	8170.7	6777.5	9462.01	6864.96	6747.15	4480.53	4633.89	4466.85	4564.56	4247.75	1924.05	3040.03	2944.64	3058.08	1456.92	1609.46	2064.57	1878.3	10870.3	8519.35	8406.08	5502.42	7719.95	8403.32	9977.98	7988.04	-0.0338791	0.874152	0.919504	5679.98	5399.49	5390.96	5212.89	7609.4	8407.29	9988.02	8077.87	-0.652316	2.84807e-07	2.0171e-06	2181.9	3389.43	3320.15	3526.33	7118.87	7837.2	9196.38	7379.22	-1.34441	2.32536e-13	2.40608e-12	1597	1801.47	2292.36	2115.1	7018.49	7801.34	9123.87	7370.48	-2.00433	1.44623e-32	5.91145e-31	5098.58	4897.53	4839.06	4537.57	10191.5	7540.82	7274.4	4854.54	-0.624158	0.00135735	0.020841	1905.33	2960.14	2895.48	3027.28	9571.72	7067.7	6710.65	4496.09	-1.368	8.92512e-10	6.95473e-08	1431.24	1592.74	1996.1	1851.28	9404.97	6952.06	6649.85	4334.16	-1.99242	7.39056e-21	1.71646e-18	1960.76	3001.45	2936.62	3065.29	4698.81	4450.39	4484.18	4150.07	-0.697828	1.71967e-06	0.000471597	1442.25	1600.91	2022.6	1878.17	4642.3	4471.8	4340.13	4088.98	-1.3374	3.46847e-24	3.25342e-21	1345.41	1482.72	1894.93	1743.67	1774.98	2743.65	2637.41	2767.4	-0.617953	0.000174714	0.26277
PverR02_RS28495	11996	16189	11641	13821	13225	10812	12315	13206	11382	12105	11531	12151	5078	8894	8192	9870	4271	4572	5696	5914	2139.98	2883.26	2790.2	3247.51	3527.43	3011.39	3385.16	3015.09	2833.88	2784.22	3107.6	3642.81	1491.71	2626.98	2693.51	3008.65	1285.59	1362.8	1887.72	1869.69	14254.8	13145.6	14835.3	13024.7	9169.16	12094.7	11985.7	13463.7	0.242453	0.131376	0.257766	12218.8	11838.6	12910.3	15725.4	9037.86	12100.4	11997.8	13615.1	0.172608	0.311859	0.478926	5950.41	10302.7	10682.9	12203.7	8455.24	11279.9	11046.9	12437.6	-0.143053	0.530189	0.666307	4956.96	5365.67	7372.83	7405.97	8336.02	11228.3	10959.8	12422.8	-0.774811	8.26618e-05	0.000356837	10968.1	10738	11588.6	13688.2	13364.6	11635.7	12838.1	11491.1	-0.0703719	0.568068	0.80052	5196.16	8997.79	9316.48	10476.6	12551.9	10905.7	11843.2	10642.7	-0.434889	0.0262396	0.0926157	4442.45	4743.99	6419.99	6482.21	12333.2	10727.2	11735.9	10259.4	-1.02845	8.84853e-11	3.04455e-09	5347.33	9123.33	9448.86	10608.2	10108.1	9757.65	10738.8	12519.2	-0.320714	0.0783417	0.258921	4476.65	4768.3	6505.21	6576.36	9986.51	9804.58	10393.8	12335	-0.929416	1.98416e-09	2.32643e-07	4176.04	4416.28	6094.6	6105.41	4840.68	8339.71	8486.11	9577.21	-0.587553	0.0028927	0.58519
PverR02_RS04025	1944	1812	2584	3343	771	785	1097	1452	885	972	981	1063	853	855	989	1246	812	964	955	1126	1811.6	1685.84	3235.42	4103.37	1074.26	1142.15	1575.23	1731.76	1151.06	1167.88	1381.08	1664.76	1308.98	1319.22	1698.7	1984.11	1276.8	1501.06	1653.34	1859.61	831.039	954.43	1321.51	1432.07	1485.9	1353.74	2660.52	3256.59	-0.947587	0.00140324	0.00622726	950.062	950.607	1098.34	1375.7	1464.62	1354.37	2663.2	3293.21	-1.0042	0.000545828	0.00224292	999.547	990.418	1289.72	1540.6	1370.21	1262.54	2452.11	3008.38	-0.747373	0.00957099	0.0262782	942.413	1131.34	1236.14	1410.06	1350.88	1256.76	2432.78	3004.82	-0.769084	0.00535939	0.0165009	852.814	862.235	985.902	1197.48	779.14	844.804	1143.6	1263.45	-0.0491849	0.794357	0.917418	872.848	864.977	1124.76	1322.58	731.76	791.8	1054.97	1170.16	0.158265	0.424337	0.651293	844.597	1000.26	1076.38	1234.18	719.012	778.845	1045.41	1128.02	0.178061	0.333981	0.484959	898.241	877.046	1140.74	1339.19	785.947	783.514	913.6	1095.22	0.250389	0.133219	0.353591	851.097	1005.39	1090.67	1252.11	776.495	787.282	884.252	1079.09	0.252069	0.108967	0.322432	793.946	931.167	1021.83	1162.44	813.135	801.715	1024.51	1209.04	0.0226498	0.891587	0.999267
PverR02_RS19475	553	721	538	883	1826	2643	2778	2932	2547	3012	3088	3147	2850	3791	2957	2988	3296	3589	3056	3175	182.445	237.482	238.484	383.711	900.732	1361.41	1412.24	1238.01	1172.8	1281.22	1539.1	1744.83	1548.35	2070.83	1798.09	1684.49	1834.81	1978.49	1873.06	1856.37	1968.19	3213.45	3346.53	2891.75	422.686	538.655	553.932	860.175	2.26599	8.70944e-20	6.43254e-18	2734.25	2945.71	3457.38	4072.73	416.633	538.91	554.489	869.848	2.47352	4.29017e-25	1.56526e-23	3339.64	4391.43	3856.12	3694.48	389.776	502.367	510.541	794.616	2.799	1.83554e-37	7.66032e-36	3825.36	4212.03	3955.65	3975.98	384.279	500.068	506.516	793.674	2.87099	4.05322e-41	2.40983e-39	2454.37	2671.86	3103.43	3545.12	1845.28	2844.35	2896	2551.27	0.215966	0.223431	0.526972	2916.31	3835.24	3362.89	3171.64	1733.07	2665.9	2671.57	2362.88	0.494128	0.00251376	0.0146116	3428.31	3724.01	3444.43	3480.05	1702.87	2622.28	2647.36	2277.78	0.605849	9.46434e-05	0.000709062	3001.16	3888.75	3410.68	3211.46	2261.93	2427.93	2875.84	3242.37	0.322438	0.0222674	0.144656	3454.7	3743.09	3490.15	3530.6	2234.73	2439.6	2783.45	3194.64	0.416884	0.00156171	0.0176493	3222.72	3466.76	3269.86	3277.76	2716.81	3554.74	3063.16	2899.36	0.113671	0.325014	0.999267
PverR02_RS21415	373	467	478	558	509	489	508	504	605	594	502	531	654	618	420	485	578	679	474	477	782.823	978.502	1347.89	1542.5	1597.21	1602.33	1642.82	1353.75	1772.15	1607.33	1591.63	1872.84	2260.22	2147.48	1624.65	1739.31	2046.83	2381.1	1848.1	1774.14	548.636	594.543	611.965	497.082	285.103	348.893	492.155	543.576	0.43338	0.053444	0.129417	649.477	580.927	562.048	687.201	281.02	349.058	492.65	549.689	0.570083	0.0112385	0.0334103	766.359	715.881	547.707	599.673	262.905	325.389	453.603	502.147	0.770375	0.000736869	0.00266636	670.831	796.87	613.539	597.336	259.198	323.9	450.027	501.552	0.80575	0.000371337	0.00143701	582.997	526.921	504.508	598.176	514.374	526.254	529.578	438.553	0.139922	0.278923	0.563195	669.217	625.212	477.652	514.808	483.094	493.236	488.537	406.171	0.291033	0.0536176	0.159749	601.203	704.543	534.247	522.83	474.678	485.166	484.11	391.543	0.365764	0.0150442	0.0476999	688.687	633.935	484.439	521.272	537.286	478.814	467.51	547.093	0.198435	0.165757	0.399692	605.83	708.153	541.339	530.424	530.824	481.117	452.492	539.039	0.252891	0.070266	0.260567	565.149	655.874	507.17	492.439	623.436	579.485	435.079	470.613	0.0746091	0.632492	0.999267
PverR02_RS09420	207	351	201	276	1042	1912	2495	3155	1730	2322	3213	2504	1195	1955	1951	2026	1481	1705	1695	2472	81.4138	137.824	106.217	142.98	612.752	1174.1	1512.06	1588.12	949.65	1177.48	1909.07	1655.06	773.952	1273.09	1414.29	1361.6	982.837	1120.48	1238.48	1723.03	1123.14	2324.68	3005.61	3111.69	158.221	262.23	206.952	268.866	3.41612	5.51908e-30	9.51122e-28	1857.18	2270.9	3597.33	3240.59	155.955	262.354	207.16	271.889	3.61172	1.17543e-44	1.76902e-42	1400.3	2264.64	2544.23	2505.03	145.902	244.564	190.741	248.374	3.39335	3.54163e-45	2.11149e-43	1718.86	2000.98	2193.99	3095.63	143.844	243.445	189.237	248.079	3.45024	3.1503e-48	2.57537e-46	1667.08	2059.78	3229.05	2820.78	1053	2057.66	2600.98	2745.31	0.209023	0.449289	0.715318	1222.81	1977.81	2218.81	2150.52	988.967	1928.56	2399.41	2542.6	-0.0543362	0.840006	0.926935	1540.45	1769.14	1910.44	2709.51	971.739	1897.01	2377.67	2451.03	0.0426985	0.87027	0.921871	1258.38	2005.41	2250.33	2177.52	1536.37	1871.73	2992.25	2579.89	-0.223362	0.29667	0.551057	1552.31	1778.2	1935.8	2748.86	1517.89	1880.73	2896.13	2541.91	-0.140709	0.50487	0.745776	1448.07	1646.93	1813.61	2552.01	1139.15	1833.16	2021.05	1965.9	0.100347	0.615353	0.999267
PverR02_RS31515	653	675	932	712	321	253	342	360	377	351	310	319	346	308	365	324	239	347	236	314	1988.84	2052.49	3813.96	2856.31	1461.78	1203.08	1605.04	1403.28	1602.58	1378.35	1426.37	1632.79	1735.33	1553.19	2048.97	1686.22	1228.24	1765.92	1335.34	1694.86	345.997	307.606	411.992	355.059	499.121	504.289	959.6	693.595	-0.90172	0.000143838	0.000880049	404.716	343.275	347.081	412.838	491.974	504.527	960.565	701.395	-0.817062	0.000488321	0.00203439	405.444	356.782	475.984	400.606	460.259	470.315	884.431	640.733	-0.582497	0.0117492	0.0311597	277.385	407.237	305.475	393.215	453.769	468.164	877.458	639.973	-0.817115	0.000813776	0.00301535	363.289	311.363	311.549	359.356	324.389	272.275	356.527	313.252	0.0864622	0.545007	0.784512	354.051	311.594	415.102	343.913	304.663	255.192	328.897	290.122	0.272044	0.064811	0.185462	248.594	360.053	265.997	344.169	299.355	251.016	325.917	279.673	0.0765558	0.65627	0.776656	364.351	315.942	421	348.231	334.804	282.936	288.701	328.668	0.230767	0.0973062	0.288215	250.508	361.899	269.528	349.168	330.778	284.296	279.427	323.829	0.0157642	0.922096	0.964586	233.686	335.182	252.515	324.163	329.83	288.805	378.104	314.389	-0.193886	0.231959	0.999267
PverR02_RS19545	679	767	673	539	581	621	533	530	655	715	574	508	579	806	532	478	595	651	536	528	1228.83	1385.82	1636.48	1284.84	1572.13	1754.7	1486.35	1227.59	1654.45	1668.37	1569.35	1545.03	1725.52	2415.14	1774.55	1478.2	1816.93	1968.6	1802.11	1693.45	626.243	755.033	642.081	522.725	518.995	573.022	692.93	525.067	0.140278	0.435329	0.593839	703.153	699.264	642.66	657.435	511.563	573.292	693.627	530.972	0.228215	0.114289	0.224439	678.473	933.657	693.762	591.018	478.585	534.418	638.651	485.049	0.440062	0.0174808	0.044214	690.562	764.009	693.791	661.203	471.837	531.973	633.615	484.474	0.405993	0.00950886	0.0278246	631.179	634.257	576.868	572.266	587.134	668.31	555.64	461.177	0.0892645	0.534297	0.777181	592.472	815.405	605.025	507.378	551.43	626.38	512.579	427.124	0.252333	0.161226	0.351229	618.886	675.489	604.128	578.73	541.824	616.131	507.935	411.741	0.255295	0.0934838	0.194134	609.709	826.783	613.622	513.748	581.689	576.35	534.563	523.395	0.21041	0.164163	0.399221	623.649	678.951	612.147	587.136	574.694	579.122	517.391	515.691	0.193766	0.105616	0.315502	581.771	628.828	573.509	545.089	551.941	755.769	551.1	463.82	0.00389867	0.980051	0.999267
PverR02_RS30305	2429	2930	2614	2664	1431	1355	1532	1783	2241	1722	1315	1907	2795	1868	1559	1698	3278	2469	1281	1593	1444.37	1739.44	2088.48	2086.53	1272.28	1258	1403.72	1356.93	1859.88	1320.23	1181.31	1905.7	2736.86	1839.14	1708.65	1725.33	3288.97	2453.17	1415.12	1678.74	1542.43	1647.46	1845.53	1758.53	1856.61	2188.99	2691.41	2595.14	-0.457614	0.0066404	0.0235143	2405.75	1684.1	1472.3	2467.97	1830.02	2190.02	2694.12	2624.32	-0.217734	0.316703	0.484512	3275.19	2163.86	2033.04	2099.47	1712.05	2041.52	2480.58	2397.35	0.14949	0.462154	0.609712	3804.47	2897.6	1658.11	1994.88	1687.91	2032.18	2461.03	2394.51	0.272336	0.285552	0.440097	2159.5	1527.54	1321.57	2148.25	1446.11	1458.23	1597.07	1551.47	0.241441	0.165305	0.458007	2860.03	1889.8	1773	1802.36	1358.17	1366.74	1473.3	1436.91	0.563131	0.000842279	0.0059252	3409.59	2561.88	1443.82	1746.05	1334.51	1344.38	1459.95	1385.16	0.729984	0.00145695	0.007238	2943.24	1916.17	1798.19	1824.99	1990.18	1388.08	1224.65	1964.79	0.369365	0.0592511	0.225417	3435.83	2575.01	1462.99	1771.41	1966.24	1394.75	1185.31	1935.87	0.5125	0.0302375	0.150866	3205.12	2384.91	1370.64	1644.56	2664.38	1751.58	1614.97	1647.63	0.16448	0.478892	0.999267
PverR02_RS28310	1144	1289	1103	843	754	700	690	795	798	772	660	675	867	760	623	658	835	812	614	647	1661.11	1868.6	2151.89	1612.27	1636.94	1586.93	1543.81	1477.39	1617.21	1445.29	1447.78	1647.13	2073.05	1827.14	1667.31	1632.6	2045.78	1970.08	1656.28	1664.92	812.715	851.084	831.212	784.088	874.418	963.005	1135.66	821.209	-0.210349	0.178132	0.323706	856.666	755.009	738.947	873.56	861.896	963.46	1136.81	830.444	-0.234214	0.124115	0.240635	1015.95	880.372	812.432	813.577	806.335	898.128	1046.7	758.62	0.00576782	0.970616	0.984774	969.107	952.958	794.754	810.224	794.965	894.019	1038.45	757.721	0.0178733	0.913386	0.939976	768.978	684.821	663.298	760.393	761.96	753.329	719.309	691.766	-0.0243258	0.831927	0.935942	887.174	768.869	708.516	698.44	715.625	706.064	663.564	640.687	0.168941	0.174264	0.369308	868.52	842.546	692.042	709.163	703.158	694.512	657.551	617.612	0.220452	0.0954928	0.196702	912.984	779.597	718.584	707.21	708.684	622.297	614.654	695.457	0.240286	0.0575118	0.222777	875.205	846.863	701.229	719.464	700.161	625.29	594.909	685.219	0.271137	0.0373977	0.176277	816.435	784.344	656.967	667.941	826.481	712.635	645.367	638.481	0.0517231	0.705975	0.999267
PverR02_RS19550	1446	1563	1470	1256	1343	1351	1211	1104	1555	1428	1112	946	1604	1525	1066	906	1289	1199	966	833	1605.05	1732.08	2192.34	1836.31	2228.87	2341.33	2071.26	1568.35	2409.01	2043.68	1864.7	1764.66	2931.85	2802.69	2180.88	1718.42	2414.19	2223.78	1992	1638.63	1447.58	1642.59	1458.84	1088.85	1105.25	1167.71	1513.53	1223.53	0.170408	0.353419	0.511948	1669.32	1396.57	1245.01	1224.28	1089.42	1168.26	1515.05	1237.29	0.144696	0.389812	0.543498	1879.57	1766.54	1390.13	1120.21	1019.2	1089.04	1394.97	1130.28	0.410582	0.0374075	0.0840828	1496.02	1407.14	1250.38	1043.15	1004.82	1084.06	1383.97	1128.94	0.17609	0.316343	0.478908	1498.45	1266.74	1117.56	1065.68	1357.18	1453.92	1262.44	960.641	-0.0240293	0.886669	0.954617	1641.32	1542.8	1212.33	961.682	1274.65	1362.7	1164.6	889.708	0.192169	0.326348	0.557488	1340.75	1244.1	1088.78	913.034	1252.44	1340.41	1154.05	857.665	-0.00493932	0.97782	0.983111	1689.07	1564.32	1229.55	973.757	1380.96	1151.09	1035.6	974.67	0.264515	0.135184	0.356055	1351.06	1250.48	1103.24	926.295	1364.35	1156.62	1002.33	960.322	0.0465816	0.768955	0.899351	1260.34	1158.16	1033.6	859.961	1529.04	1429.96	1104.27	879.124	-0.196814	0.27586	0.999267
PverR02_RS30740	948	958	1166	1058	889	881	932	874	1147	1091	853	996	1244	1183	995	951	1448	1354	1065	938	910.619	918.722	1504.87	1338.6	1276.79	1321.27	1379.48	1074.47	1537.73	1351.19	1237.83	1607.82	1967.74	1881.48	1761.59	1560.95	2346.91	2173.2	1900.51	1596.79	958.227	1071.15	1122.74	862.003	724.605	715.717	1200.53	1030.65	0.129424	0.53966	0.683834	1231.32	1066.99	955.033	1288.99	714.229	716.055	1201.74	1042.24	0.306838	0.149451	0.278112	1457.72	1370.37	1297.54	1175.85	668.187	667.5	1106.49	952.1	0.644492	0.00115214	0.00405189	1680.56	1589.05	1378.52	1174.64	658.765	664.446	1097.76	950.971	0.78924	0.000220577	0.000893233	1105.29	967.797	857.262	1122	898.385	948.118	971.588	760.507	0.179674	0.204493	0.521492	1272.95	1196.8	1131.58	1009.45	843.754	888.632	896.292	704.352	0.469011	0.000383086	0.00320716	1506.13	1404.93	1200.37	1028.12	829.055	874.092	888.171	678.985	0.652994	4.38864e-05	0.000354704	1309.98	1213.5	1147.66	1022.12	1018.62	879.438	794.394	1026.18	0.33623	0.0102374	0.0942279	1517.72	1412.13	1216.3	1043.06	1006.37	883.668	768.875	1011.08	0.500197	0.000992889	0.0125855	1415.81	1307.88	1139.53	968.36	1185.86	1109.27	1030.72	922.789	0.185652	0.201147	0.999267
PverR02_RS27895	759	770	829	656	515	488	499	487	565	554	459	502	476	497	506	506	493	605	525	583	1148.84	1163.59	1685.95	1307.85	1165.5	1153.25	1163.83	943.412	1193.59	1081.17	1049.58	1276.95	1186.43	1245.55	1411.64	1308.73	1259.11	1530.12	1476.28	1563.87	555.104	593.327	601.123	480.315	580.143	575.263	853.55	639.043	-0.247359	0.181845	0.328719	606.537	541.807	513.904	649.67	571.835	575.535	854.408	646.229	-0.195025	0.27582	0.436957	557.778	575.717	659.857	625.638	534.972	536.508	786.688	590.338	-0.0164454	0.922886	0.950208	572.18	710.024	679.553	730.078	527.429	534.053	780.486	589.638	0.147722	0.41625	0.579207	544.452	491.439	461.294	565.507	520.437	525.178	520.196	423.761	0.0525478	0.69969	0.882246	487.076	502.8	575.456	537.099	488.789	492.227	479.882	392.471	0.182647	0.163594	0.352597	512.791	627.759	591.73	639.014	480.274	484.174	475.534	378.336	0.384193	0.00741884	0.0269223	501.246	509.815	583.633	543.842	501.763	446.571	427.464	517.214	0.176155	0.151958	0.383705	516.738	630.976	599.585	648.296	495.728	448.718	413.732	509.6	0.359433	0.0073458	0.0569451	482.039	584.394	561.739	601.87	453.754	466.026	524.167	490.99	0.204965	0.105678	0.999267
PverR02_RS22365	420	436	318	609	643	737	765	1194	946	819	713	1056	1057	963	893	1114	993	843	739	945	387.063	401.152	393.76	739.242	885.997	1060.44	1086.34	1408.29	1216.78	973.152	992.673	1635.49	1604.08	1469.41	1516.84	1754.28	1544.12	1298.12	1265.23	1543.41	693.071	896.07	921.561	1177.61	321.028	325.733	327.417	593.258	1.23576	9.03267e-07	7.78315e-06	1015.55	800.975	798.287	1366.64	316.43	325.887	327.746	599.929	1.34308	4.69507e-07	3.19371e-06	1238.59	1115.52	1164.53	1377.39	296.032	303.789	301.769	548.042	1.75716	3.33085e-15	4.25533e-14	1152.48	989.339	956.552	1183.4	291.858	302.399	299.39	547.393	1.57242	5.11664e-12	4.921e-11	911.596	726.513	716.563	1189.59	649.788	793.147	797.495	1038.95	0.110948	0.579948	0.813612	1081.59	974.237	1015.58	1182.47	610.274	743.384	735.69	962.239	0.478429	0.00229595	0.0138965	1032.86	874.712	832.93	1035.79	599.643	731.221	729.024	927.584	0.337361	0.0374231	0.0987672	1113.06	987.831	1030.01	1197.31	840.119	660.183	664.013	1088	0.413241	0.0123904	0.105603	1040.81	879.194	843.987	1050.84	830.016	663.358	642.682	1071.99	0.250811	0.146582	0.38087	970.922	814.288	790.714	975.586	1007.6	902.984	925.061	1080.95	-0.14111	0.26668	0.999267
PverR02_RS27005	873	800	745	796	489	542	515	746	663	618	579	490	613	524	424	509	643	666	495	467	1615.04	1477.57	1851.81	1939.63	1352.59	1565.51	1468.07	1766.29	1711.87	1474.08	1618.19	1523.4	1867.44	1605.04	1445.73	1609.04	2007.14	2058.71	1701.24	1531.09	527.079	658.982	620.397	735.76	667.279	597.676	767.062	775.424	-0.14203	0.410633	0.568625	711.741	604.398	648.258	634.14	657.723	597.958	767.833	784.144	-0.110315	0.4471	0.598785	718.315	606.993	552.923	629.348	615.324	557.411	706.976	716.325	-0.0485257	0.748685	0.841593	746.271	781.613	640.722	584.814	606.647	554.861	701.402	715.475	0.0960948	0.566343	0.706848	638.888	548.211	581.893	551.989	494.162	583.292	536.876	649.129	0.0355779	0.791314	0.917418	627.263	530.115	482.201	540.283	464.112	546.695	495.269	601.198	0.0486265	0.729676	0.875535	668.813	691.054	557.917	511.869	456.027	537.75	490.781	579.546	0.235105	0.121181	0.235026	645.512	537.511	489.052	547.067	588.794	498.16	539.22	504.85	0.0588476	0.649009	0.832911	673.96	694.595	565.323	519.304	581.713	500.556	521.898	497.418	0.223583	0.10797	0.32151	628.704	643.317	529.64	482.115	584.352	491.343	439.223	493.901	0.185232	0.203226	0.999267
PverR02_RS24760	2976	2857	1989	1723	1364	1320	1190	1018	1370	1225	979	911	1516	1097	809	739	1672	1472	833	685	3734.92	3579.72	3353.94	2848.2	2559.48	2586.49	2301.26	1635.13	2399.71	1982.21	1856.16	1921.4	3133.04	2279.51	1871.34	1584.8	3540.65	3086.81	1942.17	1523.54	1470.22	1604.9	1433.54	1004.03	2274.71	2134.45	2047.9	1678.46	-0.562058	0.00312254	0.0124181	1470.72	1198.04	1096.1	1178.98	2242.14	2135.46	2049.96	1697.34	-0.71684	3.3625e-06	1.98454e-05	1776.45	1270.75	1054.99	913.729	2097.6	1990.65	1887.48	1550.54	-0.585324	0.00737875	0.0206671	1940.54	1727.53	1078.22	857.81	2068.02	1981.55	1872.6	1548.7	-0.414635	0.0989772	0.19705	1320.18	1086.66	983.892	1026.25	1378.4	1420.56	1240.55	885.808	-0.15649	0.369199	0.647856	1551.27	1109.8	920.048	784.419	1294.58	1331.43	1144.41	820.401	-0.0720604	0.746464	0.886481	1739.12	1527.37	938.878	750.814	1272.03	1309.65	1134.04	790.854	0.137695	0.588334	0.722465	1596.41	1125.29	933.121	794.268	1216.66	987.453	911.737	938.609	0.134075	0.487037	0.73919	1752.51	1535.2	951.341	761.719	1202.03	992.202	882.449	924.792	0.321816	0.148515	0.381037	1634.83	1421.87	891.292	707.171	1445.15	1028.63	838.045	717.078	0.208564	0.400177	0.999267
PverR02_RS28375	1115	1069	528	751	452	275	316	416	303	353	322	263	148	192	206	210	171	174	235	203	4719.81	4517.7	3003	4187.23	2860.73	1817.48	2061.14	2253.71	1790.12	1926.59	2059.16	1870.92	1031.64	1345.66	1607.21	1518.97	1221.36	1230.7	1848.04	1522.87	487.198	334.355	380.671	410.29	852.252	798.644	543.636	731.587	-0.859857	1.67485e-05	0.000122822	325.275	345.231	360.517	340.365	840.048	799.021	544.183	739.815	-1.0931	1.63306e-10	1.65227e-09	173.427	222.41	268.637	259.652	785.895	744.84	501.051	675.829	-1.55285	3.94891e-14	4.37525e-13	198.464	204.205	304.181	254.212	774.813	741.433	497.101	675.028	-1.48618	1.67782e-12	1.70123e-11	291.98	313.137	323.609	296.271	456.772	295.951	329.423	361.981	-0.237798	0.14139	0.423597	151.444	194.24	234.277	222.906	428.995	277.382	303.893	335.252	-0.74643	0.00010544	0.00111261	177.865	180.546	264.869	222.504	421.522	272.844	301.14	323.178	-0.642167	0.000939708	0.00531961	155.85	196.951	237.606	225.705	269.087	284.548	299.877	270.97	-0.464024	0.00298604	0.0501186	179.234	181.471	268.386	225.736	265.851	285.916	290.244	266.982	-0.377669	0.0208338	0.117018	167.198	168.074	251.445	209.57	141.083	180.034	213.396	203.77	0.108432	0.566195	0.999267
PverR02_RS25795	379	348	669	1044	206	170	284	637	177	254	256	513	216	211	246	516	187	240	287	564	577.161	529.087	1368.85	2094.09	469.044	404.198	666.418	1241.52	376.202	498.719	588.955	1312.88	541.664	532.017	690.474	1342.73	480.505	610.693	811.956	1522.13	222.041	206.692	342.122	628.256	289.689	259.989	688.811	1017.01	-0.688074	0.24215	0.394304	190.012	248.41	286.622	663.906	285.541	260.112	689.504	1028.45	-0.704817	0.246665	0.402418	253.109	244.419	320.8	638.003	267.134	242.474	634.855	939.501	-0.516352	0.227215	0.358767	217.034	281.662	371.489	706.285	263.367	241.364	629.849	938.387	-0.394708	0.500898	0.657146	170.563	225.317	257.279	577.898	208.175	182.951	296.063	554.283	-0.0134463	0.979656	0.985002	221.026	213.462	279.767	547.713	195.516	171.473	273.119	513.355	0.128843	0.789425	0.906463	194.507	249.028	323.479	618.189	192.11	168.667	270.644	494.867	0.297602	0.554047	0.693679	227.456	216.441	283.743	554.59	157.189	204.745	238.411	528.547	0.184427	0.712307	0.869097	196.004	250.304	327.773	627.168	155.299	205.73	230.753	520.767	0.333316	0.526845	0.755627	182.842	231.826	307.084	582.255	205.905	197.85	254.832	500.693	0.169559	0.725762	0.999267
PverR02_RS04290	123	106	203	185	31	39	45	86	36	52	58	65	40	39	34	66	39	49	45	87	1212.59	1043.29	2688.92	2402.25	456.941	600.29	683.585	1085.08	495.338	660.963	863.816	1076.9	649.363	636.59	617.793	1111.82	648.743	807.159	824.166	1520	33.414	47.4175	54.2095	84.8195	94.0152	79.192	209.012	180.218	-1.34752	0.000231206	0.00132815	38.6466	50.8555	64.9378	84.1206	92.6689	79.2294	209.222	182.245	-1.24025	0.000593236	0.00241303	46.8721	45.177	44.3382	81.605	86.6951	73.8569	192.639	166.482	-1.24947	0.000412598	0.00156064	45.2637	57.5061	58.2474	108.948	85.4726	73.5191	191.12	166.285	-0.932992	0.00957162	0.0278631	34.6907	46.1278	58.2898	73.223	31.3273	41.9712	46.9115	74.8325	0.110544	0.726625	0.894028	40.9307	39.4551	38.667	70.0563	29.4223	39.3378	43.2759	69.307	0.0534911	0.866745	0.938399	40.5656	50.8433	50.7197	95.3589	28.9097	38.6942	42.8838	66.8109	0.413627	0.21094	0.348421	42.1215	40.0056	39.2165	70.936	31.9707	41.9164	54.0151	66.9699	-0.012577	0.965435	0.987031	40.8778	51.1038	51.393	96.7439	31.5862	42.118	52.2799	65.9841	0.326243	0.284645	0.555186	38.1329	47.3311	48.1491	89.8159	38.1306	36.5694	35.2207	64.0422	0.358967	0.243827	0.999267
PverR02_RS29935	609	633	547	693	571	510	586	576	534	542	508	553	670	609	511	529	640	613	508	547	950.602	986.451	1147.2	1424.79	1332.62	1242.91	1409.45	1150.69	1163.36	1090.8	1197.92	1450.63	1722.16	1573.93	1470.13	1410.97	1685.62	1598.81	1473.12	1513.16	615.464	620.076	705.928	568.094	465.49	472.911	563.199	675.086	0.206219	0.248513	0.399927	573.258	530.071	568.765	715.672	458.824	473.134	563.765	682.678	0.13285	0.467385	0.612997	785.108	705.456	666.377	654.076	429.247	441.051	519.081	623.634	0.483465	0.00353986	0.010916	742.789	719.413	657.549	684.996	423.194	439.034	514.989	622.895	0.489462	0.00420155	0.0133066	514.579	480.794	510.538	622.959	577.028	548.854	610.891	501.204	-0.0727731	0.593407	0.815967	685.59	616.107	581.143	561.512	541.939	514.418	563.548	464.196	0.231087	0.0677425	0.191151	665.692	636.06	572.569	599.555	532.498	506.001	558.442	447.478	0.276291	0.0333243	0.0913222	705.535	624.703	589.4	568.563	474.232	436.898	473.098	569.759	0.350292	0.00792256	0.080403	670.816	639.319	580.17	608.264	468.529	438.999	457.9	561.372	0.376451	0.00384833	0.0340541	625.771	592.122	543.549	564.704	638.688	571.046	529.346	513.308	0.0465244	0.709859	0.999267
PverR02_RS04585	485	615	682	747	522	617	620	726	844	716	621	585	1069	767	597	552	970	827	567	499	829.641	1050.3	1567.49	1683.09	1335.08	1647.86	1634.22	1589.43	2015.03	1579.16	1604.81	1681.73	3011.23	2172.35	1882.25	1613.5	2799.75	2363.78	1801.88	1512.74	562.649	750.17	746.886	716.035	370.71	459.463	702.196	727.691	0.297829	0.213431	0.365983	906.048	700.242	695.282	757.086	365.402	459.68	702.903	735.874	0.435683	0.0698043	0.149812	1252.66	888.48	778.527	682.515	341.847	428.51	647.191	672.229	0.786908	0.00291724	0.00924655	1125.79	970.562	733.917	624.887	337.026	426.549	642.089	671.432	0.735707	0.00496552	0.0153908	813.305	635.144	624.103	659.007	527.511	664.005	646.336	631.726	0.145657	0.306449	0.590692	1093.87	775.95	678.948	585.926	495.433	622.345	596.246	585.08	0.447623	0.0203123	0.0757185	1008.94	858.11	639.068	546.943	486.802	612.162	590.843	564.008	0.438381	0.0250582	0.0720716	1125.7	786.777	688.595	593.283	749.536	577.156	578.334	602.729	0.349347	0.0599006	0.225881	1016.71	862.507	647.551	554.888	740.521	579.932	559.756	593.857	0.317227	0.0890823	0.288135	948.434	798.833	606.678	515.151	1019.04	719.199	618.434	535.625	-0.0114537	0.957482	0.999267
PverR02_RS08160	233	216	203	265	364	306	341	446	332	365	431	434	342	373	387	425	335	366	492	529	361.436	334.518	423.101	541.451	844.24	741.113	815.081	885.453	718.792	730.017	1010.04	1131.4	873.615	958.01	1106.47	1126.54	876.838	948.66	1417.86	1454.28	392.345	372.045	410.787	439.878	178.094	161.372	209.012	258.15	1.00559	1.82205e-07	1.81154e-06	356.407	356.967	482.555	561.667	175.544	161.449	209.222	261.053	1.12391	6.53928e-07	4.30235e-06	400.756	432.077	504.673	525.487	164.227	150.501	192.639	238.475	1.32368	4.65063e-12	4.21927e-11	388.804	429.535	636.838	662.455	161.912	149.812	191.12	238.192	1.5166	1.2532e-10	1.0644e-09	319.926	323.782	433.154	488.904	367.843	329.312	355.485	388.085	0.117569	0.49277	0.739042	349.958	377.353	440.122	451.12	345.474	308.651	327.935	359.429	0.269231	0.0513167	0.156046	348.448	379.768	554.535	579.826	339.456	303.601	324.964	346.484	0.50165	0.00767401	0.0277399	360.139	382.618	446.376	456.785	294.841	294.221	401.388	447.153	0.196839	0.241144	0.493205	351.13	381.714	561.897	588.248	291.295	295.636	388.494	440.571	0.411743	0.040597	0.186224	327.552	353.534	526.43	546.122	326.017	349.754	400.894	412.393	0.235346	0.198739	0.999267
PverR02_RS24030	1289	1206	1519	1361	354	315	313	441	266	351	312	296	261	240	241	255	170	238	253	198	5277.46	4929.57	8356.06	7339.51	2167.03	2013.58	1974.64	2310.82	1520	1852.86	1929.79	2036.64	1759.67	1626.93	1818.63	1783.99	1174.41	1628.18	1924.36	1436.66	381.566	382.988	377.057	434.947	985.249	900.996	1563.98	1325.82	-1.5978	1.21203e-14	3.79771e-13	285.555	343.275	349.32	383.072	971.14	901.422	1565.56	1340.73	-1.81159	1.64042e-17	3.34756e-16	305.84	278.012	314.28	315.292	908.537	840.297	1441.47	1224.77	-1.86274	1.37386e-20	2.64627e-19	197.303	279.315	327.48	247.951	895.726	836.453	1430.11	1223.32	-2.05964	2.4265e-19	4.12189e-18	256.326	311.363	313.559	333.446	357.737	338.998	326.295	383.734	-0.213687	0.128177	0.403702	267.073	242.801	274.081	270.672	335.983	317.729	301.008	355.4	-0.314585	0.0146614	0.0592648	176.824	246.953	285.157	217.024	330.13	312.53	298.281	342.6	-0.472569	0.00551212	0.0209011	274.843	246.188	277.975	274.071	236.228	282.936	290.564	304.971	-0.0543585	0.692368	0.863739	178.185	248.219	288.943	220.176	233.387	284.296	281.23	300.481	-0.233303	0.175046	0.417167	166.22	229.894	270.705	204.409	248.802	225.043	249.653	247.436	-0.157229	0.345606	0.999267
PverR02_RS02725	1046	1351	961	989	1122	1435	1513	1770	1440	1623	1296	1419	1560	1606	1451	1306	1569	1747	1270	1235	666.419	859.332	822.642	829.945	1068.8	1427.43	1485.34	1443.26	1280.47	1333.21	1247.4	1519.32	1636.66	1694.13	1703.87	1421.81	1686.7	1859.78	1503.18	1394.44	1209.37	1744.72	1822.64	1745.7	799.512	1009.33	989.459	963.435	0.794103	1.14123e-05	8.61335e-05	1545.86	1587.28	1451.02	1836.42	788.063	1009.8	990.454	974.27	0.771089	8.27373e-08	6.22599e-07	1828.01	1860.36	1892.2	1614.79	737.261	941.328	911.951	890.006	1.04813	3.60747e-15	4.51655e-14	1820.99	2050.27	1643.87	1546.56	726.865	937.021	904.761	888.951	1.03069	9.79458e-11	8.48431e-10	1387.63	1439.72	1302.48	1598.51	1133.85	1544.32	1577.27	1540.16	-0.0170476	0.905688	0.961535	1596.3	1624.74	1650.17	1386.27	1064.9	1447.43	1455.03	1426.43	0.21422	0.122333	0.287835	1631.99	1812.72	1431.42	1353.66	1046.34	1423.75	1441.85	1375.06	0.236883	0.125024	0.239973	1642.74	1647.41	1673.62	1403.67	1278.83	1308.27	1206.96	1462	0.276985	0.0145438	0.114215	1644.55	1822.01	1450.42	1373.32	1263.45	1314.57	1168.19	1440.48	0.278736	0.0345248	0.166073	1534.12	1687.5	1358.87	1274.97	1487.09	1505.91	1503.09	1267.26	0.0231267	0.856813	0.999267
PverR02_RS24995	1311	1386	1118	1417	1394	1437	1468	1740	1402	1445	1376	1517	1582	1341	1262	1472	1289	1294	1174	1335	766.79	809.333	878.592	1091.64	1219.06	1312.25	1323.03	1302.5	1144.49	1089.7	1215.84	1491.11	1523.7	1298.64	1360.47	1471.17	1272.11	1264.62	1275.66	1383.79	1502.55	1747.15	1768.43	1716.12	1002.06	1035.47	1151.11	1380.37	0.560155	0.000476205	0.00249947	1505.07	1413.2	1540.59	1963.25	987.715	1035.96	1152.27	1395.9	0.490407	0.00453222	0.0150325	1853.79	1553.39	1645.73	1820.04	924.043	965.714	1060.94	1275.17	0.702355	2.77575e-06	1.43605e-05	1496.02	1518.63	1519.61	1671.79	911.013	961.296	1052.57	1273.65	0.564407	0.000277026	0.00109471	1351.01	1281.82	1382.88	1708.91	1408.72	1546.48	1530.36	1514.05	-0.0682834	0.591473	0.815967	1618.81	1356.65	1435.23	1562.47	1323.05	1449.45	1411.76	1402.26	0.0966225	0.364439	0.593531	1340.75	1342.68	1323.22	1463.27	1300	1425.73	1398.96	1351.76	-0.00163179	0.987561	0.989692	1665.91	1375.58	1455.62	1582.09	1245.08	1164.79	1281.46	1562.97	0.211012	0.0970501	0.288215	1351.06	1349.56	1340.79	1484.52	1230.11	1170.39	1240.3	1539.97	0.0935982	0.454658	0.706075	1260.34	1249.93	1256.16	1378.21	1508.07	1257.43	1307.31	1428.33	-0.0967564	0.384892	0.999267
PverR02_RS22585	564	573	407	408	1079	836	763	831	760	1164	690	718	622	1408	916	868	702	695	1020	755	570.274	578.428	552.931	543.378	1631.23	1319.77	1188.78	1075.38	1072.53	1517.48	1053.99	1220.06	1035.65	2357.18	1707.08	1499.71	1197.68	1174.2	1916.01	1352.91	1163.02	1016.44	919.152	819.593	431.094	428.085	419.053	397.453	1.22488	3.7631e-14	1.11173e-12	815.873	1138.38	772.536	929.209	424.921	428.287	419.474	401.923	1.12658	2.34707e-12	2.94361e-11	728.861	1631	1194.52	1073.23	397.529	399.246	386.227	367.161	1.57768	3.89435e-12	3.55893e-11	814.747	815.648	1320.27	945.47	391.923	397.419	383.182	366.726	1.33907	2.15161e-12	2.16485e-11	732.36	1032.55	693.448	808.832	1090.39	899.69	795.41	723.091	-0.102108	0.565659	0.80052	636.473	1424.43	1041.74	921.347	1024.08	843.242	733.767	669.699	0.299247	0.189779	0.385262	730.181	721.145	1149.65	827.54	1006.24	829.445	727.118	645.58	0.0957883	0.622485	0.747843	654.99	1444.31	1056.54	932.915	674.937	938.282	642.593	739.76	0.448574	0.0294824	0.164947	735.801	724.84	1164.91	839.559	666.82	942.795	621.951	728.87	0.226313	0.215474	0.468436	686.392	671.329	1091.38	779.437	592.931	1320.25	948.887	842.251	-0.198702	0.360494	0.999267
PverR02_RS25830	762	813	660	530	322	298	333	420	373	357	290	282	300	281	302	327	304	313	284	344	1684.14	1793.92	1959.92	1542.89	1064.06	1028.32	1134.07	1188.03	1150.59	1017.32	968.29	1047.43	1091.85	1028.29	1230.23	1234.96	1133.69	1155.9	1166.1	1347.4	347.075	362.319	401.15	414.235	582.436	607.388	679.545	516.3	-0.645273	5.38454e-05	0.000352381	400.422	349.143	324.689	364.954	574.095	607.675	680.228	522.106	-0.727932	7.11627e-07	4.65652e-06	351.541	325.506	393.828	404.316	537.087	566.469	626.314	476.95	-0.581594	0.000115753	0.00047206	352.825	367.335	367.606	430.784	529.513	563.877	621.376	476.384	-0.529108	0.000849192	0.00312837	359.435	316.685	291.449	317.675	325.399	320.703	347.145	365.461	-0.0807619	0.543042	0.783213	306.98	284.279	343.454	347.097	305.612	300.581	320.242	338.476	0.0173949	0.894688	0.951884	316.204	324.774	320.098	377.051	300.288	295.663	317.34	326.286	0.109425	0.412637	0.570969	315.911	288.246	348.334	351.455	331.252	287.772	270.075	290.546	0.143537	0.287898	0.54402	318.637	326.439	324.347	382.528	327.268	289.156	261.4	286.269	0.215284	0.123948	0.344994	297.241	302.34	303.874	355.134	285.98	263.488	312.843	317.3	0.0937561	0.495679	0.999267
PverR02_RS28500	11551	14252	8329	11406	12187	8568	10148	10002	8549	8810	8330	8233	3420	5454	5639	6715	2873	3557	4355	4133	2124.33	2616.78	2058.1	2762.95	3351.1	2460.19	2875.76	2354.2	2194.35	2089.02	2314.36	2544.55	1035.73	1660.74	1911.43	2110.23	891.53	1093.05	1487.93	1347.05	13136	10417.3	12224.8	9864.71	8829.02	10647.6	8575.65	11111.2	0.220861	0.185728	0.335152	9177.49	8616.1	9326.41	10654.8	8702.59	10652.6	8584.27	11236.1	-0.0525972	0.720228	0.821947	4007.56	6317.83	7353.62	8302.69	8141.59	9930.27	7903.89	10264.3	-0.480137	0.0321416	0.0743831	3334.43	4174.47	5637.05	5175.66	8026.79	9884.84	7841.58	10252.2	-0.974756	8.26474e-07	4.9362e-06	8238.09	7815.12	8371.62	9274.54	12315.7	9220.74	10579.1	8703.2	-0.276528	0.0475129	0.233038	3499.58	5517.64	6413.04	7127.7	11566.7	8642.22	9759.2	8060.56	-0.753477	0.000328844	0.00286613	2988.33	3690.81	4908.54	4530.09	11365.2	8500.82	9670.77	7770.26	-1.21084	4.05822e-11	1.57087e-09	3601.39	5594.63	6504.16	7217.2	7592.16	7101.6	7757.68	8482.51	-0.432758	0.0159173	0.11848	3011.33	3709.72	4973.7	4595.89	7500.85	7135.76	7508.48	8357.64	-0.90497	7.77036e-09	7.2886e-07	2809.12	3435.85	4659.76	4266.77	3260.17	5114.1	5841.46	6515.8	-0.450506	0.0261554	0.999267
PverR02_RS24130	5104	5217	3714	4101	7117	5904	5524	5434	6523	5903	3954	3929	4800	4557	3465	3457	4488	4023	3060	2912	1320.95	1347.99	1291.48	1397.98	2753.98	2385.66	2202.92	1799.9	2356.2	1969.75	1545.95	1708.86	2045.66	1952.72	1652.85	1528.82	1959.86	1739.71	1471.26	1335.62	7671.21	7178.29	6654.51	5359.41	3901.25	3897.59	3823.98	3994.99	0.782384	3.63314e-07	3.38438e-06	7002.55	5773.08	4426.97	5084.77	3845.38	3899.43	3827.83	4039.92	0.51361	0.00163974	0.00605598	5624.65	5278.76	4518.58	4274.37	3597.5	3635.02	3524.44	3690.51	0.447194	0.000599151	0.00220628	5208.81	4721.37	3960.82	3646.63	3546.77	3618.39	3496.65	3686.14	0.289705	0.0613364	0.132608	6285.77	5236.39	3973.76	4426.05	7192.14	6353.79	5758.64	4728.37	-0.270519	0.132457	0.410171	4911.69	4610.18	3940.63	3669.47	6754.78	5955.14	5312.36	4379.23	-0.386768	0.0170836	0.0668173	4668.17	4174.34	3448.94	3191.78	6637.11	5857.71	5264.22	4221.52	-0.505375	0.00420013	0.0168186	5054.58	4674.5	3996.62	3715.54	5792.92	4758.31	3682.34	4048.07	-0.0679384	0.667642	0.84998	4704.1	4195.73	3494.72	3238.14	5723.25	4781.2	3564.05	3988.48	-0.207993	0.222517	0.477622	4388.22	3885.98	3274.14	3006.25	4575.67	4273	3589.4	3354.45	-0.117728	0.437286	0.999267
PverR02_RS09385	5816	7726	3974	4022	3980	3067	2401	2524	2283	2171	1703	1628	1385	1618	1334	1334	1318	1184	1266	1173	3734.02	4952.19	3428.09	3401.19	3820.53	3074.35	2375.28	2073.94	2045.73	1797.12	1651.77	1756.54	1464.27	1719.95	1578.57	1463.49	1427.8	1270.16	1510.01	1334.65	4289.93	3728.96	2892.38	2489.35	4445.47	5772.05	4091.68	3918.03	-0.443958	0.0392168	0.101375	2450.84	2123.22	1906.71	2106.9	4381.81	5774.78	4095.8	3962.1	-1.08487	7.9772e-11	8.42504e-10	1622.95	1874.27	1739.62	1649.41	4099.34	5383.2	3771.17	3619.42	-1.29311	1.19382e-15	1.59006e-14	1529.68	1389.53	1638.69	1468.92	4041.54	5358.57	3741.44	3615.13	-1.47551	2.83577e-18	4.21499e-17	2199.97	1925.84	1711.51	1833.95	4022.02	3300.66	2502.99	2196.25	-0.647932	0.000707203	0.0162878	1417.23	1636.88	1517.11	1415.99	3777.44	3093.57	2309.01	2034.08	-0.905186	1.89743e-06	3.76881e-05	1370.91	1228.54	1426.91	1285.7	3711.63	3042.95	2288.09	1960.82	-1.05048	4.91467e-08	8.61458e-07	1458.46	1659.72	1538.67	1433.77	2027.48	1750.01	1585.99	1677.34	-0.209273	0.0727032	0.248633	1381.46	1234.84	1445.86	1304.38	2003.09	1758.43	1535.05	1652.65	-0.373112	0.00272321	0.026608	1288.7	1143.67	1354.59	1210.97	1320.27	1517.16	1381.89	1294.43	-0.141921	0.211114	0.999267
PverR02_RS31475	607	635	929	933	282	279	369	502	334	383	338	423	362	352	387	402	352	327	304	401	1114.68	1164.2	2292.19	2256.74	774.285	799.935	1044.14	1179.84	856.05	906.83	937.699	1305.43	1094.69	1070.26	1309.87	1261.45	1090.7	1003.38	1037.12	1305.04	303.96	339.218	444.518	495.109	463.961	474.405	956.511	908.883	-0.823442	0.00353934	0.0138101	358.554	374.571	378.431	547.431	457.317	474.629	957.473	919.104	-0.759182	0.00745653	0.0235634	424.192	407.751	504.673	497.049	427.837	442.445	881.584	839.612	-0.498013	0.0568337	0.118003	408.534	383.765	393.494	502.163	421.804	440.421	874.634	838.616	-0.608358	0.0201985	0.0529451	321.853	339.749	339.689	476.513	284.977	300.255	384.674	436.813	0.068552	0.720349	0.889539	370.423	356.108	440.122	426.707	267.648	281.417	354.862	404.559	0.282002	0.0962037	0.241224	366.131	339.301	342.64	439.528	262.985	276.812	351.647	389.989	0.213558	0.220816	0.358008	381.2	361.076	446.376	432.065	296.617	308.73	314.778	435.819	0.258804	0.0972844	0.288215	368.949	341.04	347.188	445.912	293.05	310.215	304.666	429.404	0.170103	0.301898	0.570238	344.174	315.863	325.274	413.979	345.082	330.063	400.894	390.075	-0.0670287	0.639374	0.999267
PverR02_RS22370	202	219	127	205	253	305	294	445	364	337	330	273	345	308	220	251	278	245	223	250	593.518	642.417	501.37	793.366	1111.46	1399.17	1331.07	1673.39	1492.7	1276.67	1464.81	1348.02	1669.24	1498.37	1191.41	1260.2	1378.24	1202.82	1217.25	1301.78	272.701	370.83	354.169	438.892	154.399	163.614	130.761	199.701	1.14783	6.24909e-08	6.66295e-07	390.76	329.583	369.474	353.307	152.188	163.691	130.892	201.947	1.15363	3.0261e-11	3.4372e-10	404.272	356.782	286.894	310.346	142.377	152.591	120.518	184.481	1.17948	7.18651e-10	5.55402e-09	322.649	287.53	288.648	313.069	140.37	151.893	119.568	184.262	1.0238	2.59228e-08	1.82296e-07	350.762	298.944	331.649	307.537	255.671	328.236	306.488	387.215	0.0113336	0.943347	0.969407	353.028	311.594	250.198	266.426	240.124	307.642	282.736	358.623	-0.00987845	0.954974	0.979686	289.16	254.216	251.344	274.02	235.94	302.609	280.174	345.707	-0.124963	0.434335	0.596007	363.298	315.942	253.754	269.772	323.259	271.65	307.327	281.274	0.0244147	0.871306	0.941715	291.386	255.519	254.681	278	319.372	272.957	297.455	277.133	-0.112133	0.411816	0.671797	271.819	236.656	238.605	258.092	328.877	288.805	227.899	243.554	-0.116509	0.456364	0.999267
PverR02_RS29365	865	1011	701	902	1315	1324	1239	1590	1261	1400	1365	1328	1410	1428	1236	1350	1235	1166	992	1044	608.54	710.092	662.618	835.828	1383.21	1454.28	1343.12	1431.61	1238.16	1269.89	1450.74	1570.08	1633.47	1663.36	1602.68	1622.89	1466.02	1370.65	1296.52	1301.64	1417.4	1609.76	1492.57	1568.18	661.164	755.313	721.759	878.684	1.01336	1.0217e-11	2.34765e-10	1353.7	1369.19	1528.28	1718.65	651.696	755.669	722.485	888.565	0.984054	1.49379e-10	1.52417e-09	1652.24	1654.17	1611.82	1669.19	609.685	704.428	665.221	811.715	1.23958	1.47877e-21	3.24812e-20	1433.35	1368.41	1284.03	1307.38	601.088	701.205	659.977	810.752	0.960348	8.74349e-11	7.67549e-10	1215.14	1241.9	1371.82	1496	1328.88	1424.87	1291.63	1383.53	-0.0284919	0.806309	0.925623	1442.81	1444.66	1405.66	1432.97	1248.07	1335.47	1191.53	1281.37	0.179514	0.0562749	0.166548	1284.58	1209.86	1118.09	1144.31	1226.33	1313.62	1180.73	1235.22	-0.0588784	0.591815	0.722465	1484.78	1464.82	1425.63	1450.96	1119.86	1128.52	1271.22	1368.25	0.254058	0.0194346	0.129769	1294.46	1216.06	1132.93	1160.93	1106.4	1133.95	1230.38	1348.11	-0.00368996	0.974971	0.984819	1207.54	1126.29	1061.42	1077.79	1344.1	1339	1280.38	1309.95	-0.237352	0.0218203	0.999267
PverR02_RS28505	2488	2525	1830	2010	1108	747	804	873	686	789	585	525	373	488	409	379	373	409	406	356	5093.22	5160.52	5033.44	5419.7	3391.33	2387.54	2536.11	2287.24	1960	2082.49	1809.18	1806.14	1257.39	1654.04	1543.19	1325.75	1288.4	1399	1544.05	1291.54	1194.28	908.228	968.543	861.017	1901.71	1886.41	1884.19	1958.04	-0.956427	4.28422e-10	7.03157e-09	736.432	771.635	654.976	679.436	1874.47	1887.3	1886.09	1980.06	-1.42318	4.98997e-37	4.29138e-35	437.082	565.291	533.362	468.611	1753.64	1759.33	1736.6	1808.81	-1.8163	4.27662e-45	2.43379e-43	432.907	480	525.521	445.811	1728.91	1751.28	1722.91	1806.67	-1.89581	1.20694e-45	8.77042e-44	661.051	699.901	587.923	591.416	1119.7	803.909	838.151	759.637	-0.470405	0.00254483	0.032337	381.679	493.695	465.142	402.293	1051.61	753.471	773.196	703.546	-0.912924	3.31156e-08	1.39775e-06	387.974	424.386	457.604	390.204	1033.29	741.143	766.19	678.208	-0.955046	4.32909e-09	1.02884e-07	392.783	500.583	471.751	407.344	609.22	636	544.807	540.911	-0.396005	0.00243823	0.0479099	390.96	426.561	463.679	395.872	601.893	639.059	527.306	532.948	-0.457527	0.000496429	0.00739127	364.707	395.07	434.411	367.522	355.568	457.587	423.684	367.757	-0.0393846	0.776203	0.999267
PverR02_RS09440	564	538	445	600	822	790	853	948	1212	1099	844	1044	1418	1251	1041	1082	1619	1590	1213	1186	346.088	329.594	366.893	484.949	754.168	756.871	806.542	744.51	1038.01	869.5	782.409	1076.61	1432.85	1271.01	1177.37	1134.53	1676.3	1630.26	1382.81	1289.76	886.01	960.509	1027.57	934.987	431.094	401.937	458.178	584.49	1.02317	1.28919e-09	1.96033e-08	1301.1	1074.81	944.957	1351.11	424.921	402.127	458.639	591.064	1.31673	1.90641e-12	2.41612e-11	1661.62	1449.14	1357.53	1337.83	397.529	374.859	422.287	539.943	1.74446	6.39654e-27	1.74097e-25	1879.02	1866.01	1570.09	1485.2	391.923	373.144	418.958	539.303	1.98181	1.1132e-29	3.55137e-28	1167.92	974.893	848.217	1176.07	830.678	850.185	889.233	824.898	0.295425	0.0338783	0.189154	1450.99	1265.6	1183.89	1148.5	780.164	796.843	820.319	763.989	0.675897	8.04564e-09	4.52791e-07	1683.99	1649.81	1367.18	1299.95	766.573	783.806	812.886	736.473	0.953522	5.73531e-13	3.33007e-11	1493.21	1283.26	1200.72	1162.92	1076.35	885.886	786.013	1075.64	0.4272	0.00246266	0.0479099	1696.95	1658.27	1385.33	1318.83	1063.4	890.147	760.763	1059.81	0.683504	4.60188e-06	0.000154163	1583	1535.85	1297.88	1224.39	1351.73	1173.04	1078.37	1049.9	0.277897	0.0402615	0.999267
PverR02_RS09020	48	74	73	98	155	262	342	519	271	351	459	590	488	584	522	681	398	546	513	817	40.4996	62.335	82.757	108.911	195.538	345.143	444.638	560.444	319.131	381.84	585.069	836.59	678.028	815.846	811.774	981.835	566.62	769.762	804.119	1221.65	167.07	318.549	411.992	511.876	36.6889	55.285	75.1618	95.4668	2.43062	4.64684e-12	1.1174e-10	290.923	343.275	513.904	763.557	36.1635	55.3111	75.2374	96.5404	2.86577	5.46669e-16	9.14152e-15	571.839	676.496	680.722	842.015	33.8322	51.5605	69.2741	88.1907	3.52232	2.5155e-40	1.16645e-38	461.922	640.782	664.02	1023.11	33.3552	51.3246	68.728	88.0862	3.53803	3.25664e-31	1.18325e-29	261.144	311.363	461.294	664.639	156.636	281.96	356.527	451.606	0.444281	0.163208	0.458007	499.355	590.815	593.653	722.854	147.111	264.27	328.897	418.26	1.05339	4.79397e-05	0.00059728	413.977	566.539	578.204	895.497	144.548	259.946	325.917	403.196	1.11311	0.000106762	0.000787161	513.882	599.058	602.088	731.93	240.668	282.936	427.464	607.881	0.652213	0.00563849	0.0705085	417.164	569.443	585.88	908.503	237.774	284.296	413.732	598.932	0.693492	0.0635699	0.243382	389.151	527.404	548.899	843.443	465.194	547.604	540.741	660.799	0.060012	0.767526	0.999267
PverR02_RS27010	758	690	629	550	352	377	400	485	622	606	567	409	467	479	377	439	539	632	458	463	1075.62	977.526	1199.26	1027.99	746.828	835.253	874.621	880.817	1231.88	1108.73	1215.5	975.356	1091.25	1125.41	986.018	1064.47	1290.55	1498.51	1207.39	1164.36	379.411	458.37	481.862	478.343	579.378	515.495	647.627	535.783	-0.341095	0.034919	0.0942721	667.727	592.663	634.823	529.313	571.082	515.739	648.278	541.808	0.0922296	0.519164	0.656309	547.232	554.866	491.632	542.797	534.268	480.767	596.896	494.948	0.0214239	0.872173	0.91705	625.568	741.711	592.829	579.805	526.734	478.567	592.19	494.361	0.280981	0.0730941	0.154205	599.379	537.566	569.833	460.742	355.716	405.721	416.991	422.021	0.438102	0.00134409	0.020841	477.866	484.59	428.749	465.981	334.085	380.266	384.675	390.859	0.31804	0.00828701	0.0379853	560.638	655.775	516.214	507.485	328.265	374.044	381.189	376.782	0.617616	1.03397e-05	0.000102187	491.769	491.351	434.841	471.832	552.383	488.487	528.044	421.395	-0.0751398	0.557724	0.79743	564.953	659.135	523.066	514.856	545.74	490.836	511.081	415.192	0.20434	0.148502	0.381037	527.016	610.475	490.05	477.986	445.175	449.148	390.535	425.977	0.299632	0.0225096	0.999267
PverR02_RS02710	904	1089	1014	992	597	649	676	911	872	812	833	878	876	816	668	921	871	924	712	848	696.827	838.059	1050.19	1007.18	688.05	781.068	802.923	898.731	938.13	807.007	970.031	1137.37	1111.93	1041.44	949.047	1213.1	1132.85	1190.1	1019.6	1158.43	643.489	789.077	814.347	898.495	690.974	813.586	1044.03	966.357	-0.159279	0.39942	0.557355	936.106	794.129	932.641	1136.28	681.079	813.97	1045.08	977.225	0.111495	0.550244	0.680877	1026.5	945.241	871.115	1138.76	637.174	758.776	962.246	892.706	0.293595	0.0899688	0.172498	1010.89	1084.4	921.603	1061.93	628.189	755.304	954.66	891.648	0.337845	0.0506127	0.113748	840.287	720.303	837.162	989.074	603.303	698.443	704.714	792.703	0.273651	0.0590095	0.271447	896.383	825.522	759.693	977.604	566.616	654.622	650.1	734.17	0.408505	0.00251416	0.0146116	905.965	958.759	802.498	929.475	556.745	643.911	644.21	707.729	0.494329	0.000139985	0.000985195	922.461	837.041	770.488	989.879	774.402	654.54	775.768	904.609	0.180059	0.18593	0.426393	912.938	963.672	813.151	942.975	765.089	657.688	750.848	891.292	0.246278	0.0619429	0.241089	851.635	892.53	761.825	875.447	835.061	765.145	691.983	893.679	0.0859276	0.493067	0.999267
PverR02_RS31225	74	105	110	107	240	388	382	448	397	399	392	626	585	646	640	687	604	720	604	738	63.7287	90.2783	127.282	121.374	309.032	521.702	506.918	493.783	477.182	443.038	510.004	906.002	829.617	921.132	1015.87	1010.98	877.686	1036.07	966.348	1126.36	258.689	471.744	460.178	441.851	56.562	78.445	113.257	104.234	2.21742	2.25718e-16	9.33572e-15	426.186	390.218	438.89	810.146	55.752	78.482	113.371	105.406	2.55319	9.84053e-18	2.0786e-16	685.504	748.316	834.601	849.434	52.158	73.1602	104.386	96.2899	3.26684	6.95336e-51	4.83645e-49	701.007	844.987	781.81	924.181	51.4226	72.8255	103.563	96.1757	3.33633	8.28651e-50	7.22584e-48	382.562	353.942	393.959	705.194	242.534	417.559	398.226	389.825	0.340765	0.162557	0.458007	598.612	653.538	727.85	729.223	227.785	391.361	367.364	361.041	1.00734	1.73948e-08	8.81049e-07	628.247	747.085	680.771	808.906	223.817	384.958	364.036	348.038	1.11714	1.01e-09	2.8433e-08	616.027	662.657	738.192	738.379	352.566	321.628	365.067	644.972	0.711959	0.000334612	0.0136394	633.082	750.913	689.808	820.655	348.326	323.175	353.34	635.477	0.80363	7.17503e-05	0.00156516	590.571	695.478	646.267	761.886	557.66	605.74	662.978	666.621	0.11212	0.387323	0.999267
PverR02_RS20050	373	515	399	646	464	506	558	641	516	562	466	555	560	505	420	569	660	609	428	537	439.415	605.708	631.554	1002.39	817.284	930.687	1012.91	966.448	848.409	853.624	829.346	1098.78	1086.36	985.015	911.947	1145.41	1311.92	1198.77	936.704	1121.13	500.132	615.212	672.197	632.201	285.103	384.754	410.816	629.301	0.502113	0.0374431	0.0981183	553.934	549.631	521.741	718.261	281.02	384.935	411.229	636.378	0.452634	0.0680694	0.147805	656.209	584.984	547.707	703.534	262.905	358.833	378.635	581.339	0.657551	0.00521309	0.0154297	766.001	714.719	553.998	672.473	259.198	357.192	375.65	580.65	0.785225	0.00107785	0.00389453	497.234	498.535	468.329	625.212	468.899	544.549	581.702	557.763	-0.0444163	0.756091	0.90608	573.03	510.893	477.652	603.97	440.385	510.383	536.621	516.579	0.112088	0.398017	0.62317	686.495	631.909	482.401	588.594	432.713	502.033	531.759	497.974	0.283025	0.0586489	0.139347	589.701	518.021	484.439	611.554	458.247	453.019	433.983	571.82	0.202452	0.143636	0.369226	691.779	635.148	488.804	597.144	452.736	455.198	420.042	563.402	0.352723	0.019805	0.112588	645.326	588.258	457.951	554.381	533.829	473.527	435.079	552.121	0.171536	0.236933	0.999267
PverR02_RS31455	2556	2976	2080	1810	1168	925	1001	868	630	748	675	580	447	573	530	539	379	491	521	445	3566.23	4145.45	3899.28	3326.32	2436.58	2015.01	2152.06	1549.97	1226.81	1345.6	1422.78	1359.96	1027.01	1323.7	1362.95	1285.05	892.25	1144.68	1350.45	1100.33	1258.95	1124.65	1205.86	856.086	1953.68	2223.35	2141.6	1763.21	-0.862775	6.81021e-07	6.0186e-06	676.315	731.537	755.741	750.615	1925.71	2224.4	2143.75	1783.04	-1.47107	1.00783e-30	5.77825e-29	523.796	663.754	691.154	666.441	1801.57	2073.57	1973.84	1628.83	-1.55534	1.88238e-25	4.80966e-24	439.87	576.234	674.376	557.264	1776.16	2064.08	1958.28	1626.9	-1.72464	2.98868e-23	7.10762e-22	607.088	663.531	678.373	653.374	1180.33	995.47	1043.52	755.286	-0.610433	6.95849e-05	0.00466219	457.401	579.686	602.751	572.127	1108.55	933.013	962.649	699.517	-0.743379	8.15494e-06	0.000129077	394.215	509.47	587.221	487.755	1089.24	917.747	953.926	674.324	-0.877338	1.32648e-06	1.66527e-05	470.708	587.775	611.315	579.31	559.487	602.951	628.624	597.578	-0.0871201	0.481384	0.734935	397.249	512.081	595.016	494.84	552.759	605.851	608.43	588.781	-0.237472	0.0972589	0.304096	370.574	474.277	557.459	459.403	426.11	537.29	549.028	523.011	-0.129108	0.398575	0.999267
PverR02_RS23570	131	163	159	168	122	160	146	204	232	251	188	199	207	220	164	202	265	303	196	200	398.987	495.639	650.664	673.96	555.567	760.843	685.191	795.193	986.201	985.658	865.027	1018.57	1038.19	1109.42	920.632	1051.29	1361.86	1542	1109.01	1079.53	131.5	194.534	175.88	201.2	100.13	121.776	163.709	163.657	0.360793	0.125626	0.249323	249.056	245.476	210.488	257.539	98.6962	121.834	163.873	165.498	0.813725	8.95023e-05	0.000432774	242.563	254.844	213.867	249.761	92.3338	113.572	150.885	151.184	0.926318	4.64213e-06	2.33989e-05	307.561	355.599	253.7	250.456	91.0318	113.053	149.695	151.005	1.21522	5.34489e-08	3.60367e-07	223.563	222.655	188.939	224.175	123.288	172.189	152.202	177.51	0.457838	0.00634804	0.0584813	211.817	222.567	186.512	214.415	115.791	161.386	140.406	164.403	0.52091	0.00162304	0.010406	275.638	314.398	220.912	219.216	113.774	158.745	139.134	158.482	0.853564	5.28362e-06	5.70754e-05	217.979	225.673	189.162	217.107	206.033	202.327	175.083	205.031	0.109165	0.442774	0.699704	277.76	316.009	223.845	222.4	203.556	203.3	169.459	202.013	0.419326	0.0112156	0.0737566	259.108	292.68	209.716	206.473	197.326	206.289	169.888	196.008	0.331627	0.0429775	0.999267
PverR02_RS02450	4947	5745	3600	3556	4019	3406	3210	3527	3376	3605	2806	2971	2015	2483	2326	2618	1738	2051	1882	2084	1400.8	1624.1	1369.64	1326.27	1701.53	1505.79	1400.58	1278.18	1334.21	1316.14	1200.34	1413.8	939.564	1164.11	1213.94	1266.73	830.389	970.403	990.024	1045.79	4331.96	4141.13	3866.94	3478.59	3781.25	4292.06	3706.61	3464.08	0.0531818	0.713074	0.816777	3624.19	3525.66	3141.65	3844.96	3727.1	4294.09	3710.34	3503.04	-0.108186	0.393084	0.545874	2361.18	2876.27	3033.25	3237	3486.84	4002.91	3416.26	3200.06	-0.293942	0.0449399	0.0985274	2017.14	2407.04	2436.04	2609.75	3437.67	3984.59	3389.32	3196.27	-0.565032	0.000127372	0.00053058	3253.22	3197.9	2820.02	3346.85	4061.43	3665.48	3346.35	3069	-0.164438	0.198675	0.508415	2061.89	2511.97	2645.28	2778.9	3814.45	3435.51	3087.01	2842.39	-0.398523	0.00536233	0.0268913	1807.77	2128.15	2121.21	2284.23	3748	3379.29	3059.04	2740.02	-0.631872	6.66434e-06	6.95637e-05	2121.87	2547.02	2682.87	2813.79	2998.14	2905.93	2613.21	3061.04	-0.187785	0.117704	0.324447	1821.68	2139.06	2149.37	2317.41	2962.09	2919.91	2529.27	3015.98	-0.439366	0.00028189	0.0050214	1699.36	1981.15	2013.7	2151.45	1920.83	2328.25	2409.51	2540.34	-0.229606	0.0741427	0.999267
PverR02_RS01865	7722	7138	7274	7878	6885	3783	3992	3616	3880	3413	2714	2570	1835	1970	1818	2055	1538	1764	1517	1414	3177.19	2932.11	4021.22	4269.39	4235.51	2430.17	2530.9	1904.13	2228.1	1810.56	1686.97	1777.04	1243.27	1342.04	1378.67	1444.79	1067.75	1212.73	1159.56	1031.05	7421.14	4599.5	4808.98	3566.37	5902.32	5332.76	7489.41	7674.36	-0.372125	0.117658	0.240431	4165.24	3337.88	3038.64	3326	5817.8	5335.28	7496.94	7760.66	-0.929207	1.93895e-07	1.3979e-06	2150.26	2282.02	2370.79	2540.88	5442.76	4973.5	6902.74	7089.45	-1.38517	1.95009e-18	3.13015e-17	1785.01	2070.22	1963.58	1770.72	5366.01	4950.75	6848.32	7081.05	-1.67552	1.28652e-23	3.17503e-22	3738.89	3027.58	2727.56	2895.12	6957.69	4071.2	4161.57	3146.45	-0.565581	0.0105951	0.0858087	1877.7	1992.99	2067.55	2181.3	6534.59	3815.77	3839.05	2914.12	-1.07477	6.408e-07	1.44251e-05	1599.74	1830.36	1709.82	1549.86	6420.75	3753.34	3804.27	2809.16	-1.32727	1.2247e-09	3.3463e-08	1932.32	2020.8	2096.93	2208.69	3445.73	2751.17	2527.53	2647.89	-0.461678	0.000213424	0.0114182	1612.05	1839.74	1732.51	1572.37	3404.29	2764.4	2446.34	2608.91	-0.732253	4.0635e-08	2.72254e-06	1503.81	1703.92	1623.16	1459.77	1749.24	1847.23	1883.27	1994.04	-0.248555	0.0213562	0.999267
PverR02_RS06080	1135	1109	862	708	889	735	792	656	591	634	605	513	456	531	520	439	477	459	442	464	1410.27	1375.71	1439.08	1158.71	1651.57	1425.87	1516.36	1043.19	1024.9	1015.69	1135.65	1071.21	933.015	1092.41	1190.87	932.076	1000.05	952.954	1020.28	1021.74	958.227	893.638	954.087	646.996	867.539	828.528	887.527	689.699	0.0763976	0.675092	0.793233	634.448	620.046	677.368	663.906	855.116	828.919	888.419	697.455	-0.33375	0.0103323	0.0311783	534.342	615.102	678.114	542.797	799.992	772.711	818.004	637.133	-0.353805	0.0182806	0.0458663	553.61	538.679	572.119	581.057	788.711	769.176	811.555	636.378	-0.42119	0.00366798	0.0118756	569.506	562.404	608.023	577.898	898.385	790.995	825.642	570.815	-0.412172	0.00845166	0.0732809	466.61	537.196	591.378	465.981	843.754	741.367	761.656	528.667	-0.479888	0.00454575	0.0235642	496.149	476.267	498.18	508.581	829.055	729.237	754.755	509.627	-0.511286	0.00188641	0.00871876	480.185	544.692	599.781	471.832	524.853	511.057	563.433	528.547	-0.0217328	0.860654	0.936112	499.967	478.707	504.793	515.968	518.541	513.515	545.334	520.767	-0.0696325	0.539863	0.768425	466.395	443.367	472.931	479.018	434.689	497.907	538.669	425.977	-0.0270379	0.833232	0.999267
PverR02_RS10135	278	298	200	390	290	360	439	614	564	543	428	526	589	520	408	645	717	679	475	560	284.549	304.522	275.051	525.792	443.812	575.31	692.384	804.331	805.713	716.599	661.82	904.792	992.762	881.253	769.709	1128.11	1238.31	1161.28	903.23	1015.82	312.583	437.7	528.843	605.572	212.49	222.634	205.923	379.919	0.885731	0.000906463	0.00442115	605.463	531.049	479.196	680.73	209.447	222.739	206.13	384.191	1.16846	8.45596e-07	5.47364e-06	690.192	602.36	532.058	797.503	195.945	207.636	189.792	350.963	1.47483	3.6154e-10	2.90159e-09	832.156	796.87	614.834	701.276	193.182	206.686	188.296	350.547	1.6514	5.57003e-13	5.87549e-12	543.488	481.681	430.139	592.543	293.062	387.426	457.647	534.269	0.290761	0.13494	0.414379	602.705	526.068	464.004	684.641	275.24	363.119	422.181	494.82	0.549329	0.00544823	0.0271875	745.783	704.543	535.374	613.804	270.445	357.177	418.355	476.999	0.770541	5.80447e-05	0.000449363	620.239	533.408	470.597	693.238	500.875	437.704	398.594	541.941	0.303521	0.0511491	0.214626	751.523	708.153	542.481	622.72	494.851	439.809	385.79	533.963	0.502464	0.00106206	0.0127719	701.059	655.874	508.24	578.125	561.473	487.593	422.648	625.867	0.220249	0.162339	0.999267
PverR02_RS31470	1742	1901	1711	1751	914	852	1011	1093	735	800	796	845	629	636	640	712	458	595	617	653	1500.21	1634.47	1979.82	1986.22	1176.9	1145.59	1341.61	1204.7	883.447	888.297	1035.62	1222.96	892.015	906.873	1015.87	1047.77	665.53	856.198	987.147	996.627	985.174	1035.89	1217.91	1078	1331.5	1420.23	1761.67	1705.74	-0.526302	0.00108238	0.00511044	789.035	782.393	891.215	1093.57	1312.43	1420.9	1763.44	1724.92	-0.807318	3.23598e-06	1.91927e-05	737.064	736.732	834.601	880.345	1227.83	1324.55	1623.67	1575.73	-0.850701	1.23963e-08	8.481e-08	531.558	698.288	798.637	817.737	1210.52	1318.49	1610.87	1573.87	-1.00543	7.91975e-08	5.20555e-07	708.269	709.659	799.977	951.899	923.649	916.909	1053.94	951.069	-0.279794	0.0419038	0.219029	643.636	643.422	727.85	755.759	867.482	859.381	972.265	880.843	-0.370084	0.00135821	0.00891707	476.386	617.383	695.423	715.74	852.37	845.32	963.456	849.12	-0.487158	0.00157952	0.00776386	662.361	652.399	738.192	765.249	652.735	644.867	741.31	870.609	-0.0451624	0.736384	0.877917	480.053	620.546	704.655	726.136	644.885	647.969	717.497	857.793	-0.179963	0.263818	0.536792	447.817	574.735	660.177	674.135	599.604	596.363	662.978	690.879	-0.113925	0.4456	0.999267
PverR02_RS30230	161	179	151	156	115	131	118	172	162	179	145	160	174	147	150	182	155	160	134	156	574.42	637.598	723.856	733.104	613.466	729.73	648.719	785.393	806.693	823.42	781.548	959.344	1022.28	868.373	986.392	1109.57	933.112	953.844	888.181	986.379	123.955	159.274	142.149	169.639	123.061	133.73	155.472	151.968	0.0803958	0.680417	0.793899	173.91	175.06	162.344	207.066	121.298	133.793	155.628	153.677	0.350297	0.0424484	0.101809	203.894	170.282	195.61	225.032	113.479	124.721	143.293	140.385	0.610139	0.000418427	0.00157792	179.894	187.775	173.448	195.355	111.879	124.15	142.163	140.219	0.510413	0.00408299	0.012994	156.108	158.786	145.725	180.241	116.214	140.98	123.012	149.665	0.271211	0.10291	0.361691	178.049	148.715	170.59	193.186	109.147	132.135	113.479	138.614	0.483043	0.00385025	0.0205279	161.222	166.019	151.032	170.988	107.246	129.973	112.451	133.622	0.424591	0.0100167	0.0344649	183.229	150.79	173.014	195.611	143.868	144.289	135.038	164.849	0.257985	0.099787	0.292073	162.463	166.87	153.037	173.472	142.138	144.983	130.7	162.422	0.178373	0.257287	0.52598	151.554	154.551	143.377	161.049	165.868	137.839	155.385	176.601	-0.0577984	0.715156	0.999267
PverR02_RS21535	108	103	63	127	61	82	107	166	132	125	140	121	114	87	86	99	134	106	106	137	414.965	395.108	325.238	642.731	350.435	491.915	633.495	816.303	707.867	619.246	812.644	781.312	721.292	553.469	609.034	649.987	868.744	680.531	756.636	932.877	65.7501	99.6984	128.898	163.721	82.55	76.9508	64.8656	123.717	0.398638	0.196228	0.348625	141.704	122.249	156.746	156.594	81.3678	76.9871	64.9309	125.108	0.729228	0.00200102	0.00721325	133.585	100.779	112.15	122.408	76.1225	71.7667	59.7845	114.288	0.544207	0.0230525	0.0559336	155.521	124.401	137.205	171.562	75.0492	71.4383	59.3132	114.152	0.881346	0.000301864	0.00117862	127.199	110.884	140.7	136.307	61.644	88.2471	111.545	144.444	0.33856	0.165196	0.458007	116.653	88.0152	97.8048	105.084	57.8954	82.7103	102.9	133.779	0.107185	0.668487	0.843203	139.379	109.988	119.473	150.163	56.8868	81.3571	101.968	128.961	0.486869	0.0484037	0.121548	120.046	89.2433	99.1946	106.404	117.226	100.761	130.381	124.667	-0.18669	0.296773	0.551057	140.452	110.551	121.059	152.344	115.816	101.245	126.193	122.832	0.171589	0.339342	0.608609	131.021	102.39	113.418	141.434	108.672	81.578	89.0876	96.0632	0.378675	0.0451082	0.999267
PverR02_RS21570	64	102	147	128	27	30	54	67	53	72	56	43	16	35	24	47	42	60	44	54	622.748	990.883	1921.86	1640.51	392.812	455.765	809.649	834.376	719.777	903.294	823.198	703.156	256.372	563.879	430.426	781.469	689.573	975.522	795.386	931.197	29.1025	36.475	65.0514	66.0803	48.9185	76.2037	151.353	124.691	-1.02163	0.00742268	0.0256691	56.8964	70.4154	62.6985	55.649	48.218	76.2396	151.505	126.094	-0.702202	0.0387853	0.0954959	18.7488	40.5434	31.2976	58.1127	45.1097	71.0699	139.497	115.188	-1.31467	0.00115644	0.00405565	48.7455	70.4156	56.953	67.623	44.4736	70.7447	138.397	115.051	-0.590589	0.081008	0.167127	51.0725	63.8693	56.2798	48.4398	27.285	32.2855	56.2937	58.2998	0.331697	0.244639	0.529685	16.3723	35.4084	27.2944	49.8886	25.6258	30.2599	51.9311	53.995	-0.331802	0.368728	0.59478	43.686	62.2571	49.5926	59.1883	25.1794	29.7648	51.4605	52.0503	0.432165	0.14056	0.261683	16.8486	35.9025	27.6822	50.515	47.068	58.0381	52.1525	44.3032	-0.624059	0.0374524	0.189845	44.0223	62.5761	50.2509	60.048	46.5019	58.3172	50.4772	43.651	0.120924	0.611288	0.801417	41.0662	57.9565	47.0791	55.7478	15.2522	32.8187	24.8617	45.6058	0.767428	0.0137791	0.999267
PverR02_RS04460	289	347	333	525	668	738	788	922	1032	899	726	856	1405	1054	838	895	1361	1238	683	803	186.023	222.992	287.996	445.109	642.888	741.675	781.568	759.549	927.127	746.095	705.977	925.965	1489.24	1123.3	994.188	984.406	1478.18	1331.51	816.74	916.012	720.018	897.286	949.268	909.344	220.898	259.242	342.861	511.429	1.38319	6.25054e-08	6.66295e-07	1107.87	879.214	812.842	1107.8	217.734	259.364	343.206	517.181	1.54877	5.77639e-09	5.00343e-08	1646.38	1220.94	1092.81	1106.61	203.698	241.777	316.004	472.45	2.03983	1.17863e-14	1.36634e-13	1579.59	1452.91	884.066	1005.58	200.826	240.671	313.512	471.89	2.00626	8.18269e-13	8.36168e-12	994.468	797.479	729.628	964.291	675.052	794.224	821.472	802.274	0.172114	0.236011	0.529685	1437.69	1066.3	953.029	950.006	634.002	744.393	757.809	743.035	0.614345	0.000140641	0.00141059	1415.64	1284.57	769.812	880.151	622.957	732.214	750.943	716.275	0.624494	0.00159679	0.00776756	1479.52	1081.18	966.57	961.935	916.494	724.67	676.12	881.942	0.489199	0.00309613	0.050967	1426.53	1291.15	780.031	892.935	905.472	728.155	654.4	868.959	0.476445	0.0136449	0.0832668	1330.74	1195.83	730.796	828.99	1339.34	988.313	868.086	868.45	0.0080727	0.967842	0.999267
PverR02_RS09365	1483	1708	901	914	1317	1022	935	992	843	982	726	716	553	723	594	590	516	488	522	479	1576.07	1812.22	1286.56	1279.43	2092.71	1695.79	1531.14	1349.27	1250.41	1345.58	1165.61	1278.79	967.781	1272.21	1163.52	1071.44	925.299	866.577	1030.62	902.163	1419.56	1242.58	1126.35	978.383	1133.53	1276.04	927.682	890.374	0.17237	0.360926	0.51868	904.974	960.387	812.842	926.621	1117.3	1276.64	928.615	900.387	-0.229224	0.147957	0.276187	648.007	837.512	774.614	729.499	1045.28	1190.07	855.014	822.513	-0.389147	0.0218506	0.0532235	598.874	572.714	675.67	599.841	1030.54	1184.63	848.273	821.538	-0.667919	9.09787e-05	0.000391448	812.342	871.106	729.628	806.579	1330.9	1099.86	974.716	863.184	-0.406307	0.00908363	0.0757093	565.867	731.437	675.536	626.261	1249.97	1030.85	899.177	799.448	-0.614179	0.000191311	0.00186345	536.714	506.358	588.348	525.022	1228.2	1013.99	891.03	770.656	-0.855928	1.57196e-07	2.31802e-06	582.33	741.643	685.135	634.125	748.648	791.575	676.12	737.699	-0.160708	0.18486	0.426393	540.845	508.952	596.159	532.648	739.644	795.382	654.4	726.84	-0.421382	0.000613832	0.00885807	504.528	471.379	558.529	494.503	527.156	677.941	615.326	572.498	-0.238448	0.0654933	0.999267
PverR02_RS28535	127	123	193	155	34	26	24	68	69	71	76	62	38	42	34	55	54	41	40	51	1252.02	1210.61	2556.46	2012.7	501.161	400.194	364.579	857.972	949.397	902.469	1131.9	1027.19	616.895	685.558	617.793	926.517	898.259	675.378	732.592	891.036	36.6476	31.6117	28.9117	67.0666	97.0726	91.8927	198.715	150.993	-1.7005	7.5599e-07	6.61073e-06	74.0726	69.4374	85.0909	80.2381	95.6825	91.936	198.915	152.691	-0.799259	0.00452886	0.0150325	44.5285	48.6521	44.3382	68.0042	89.5145	85.7019	183.149	139.485	-1.27153	2.69879e-05	0.000120674	62.6728	48.1173	51.7755	63.8662	88.2522	85.3098	181.705	139.32	-1.12148	0.00012803	0.000531628	66.4906	62.9822	76.3798	69.8435	34.3589	27.9808	25.0194	59.1699	0.897534	0.00152936	0.0225427	38.8842	42.4901	38.667	58.3803	32.2696	26.2252	23.0805	54.8009	0.376616	0.2369	0.453767	56.1678	42.5423	45.0842	55.9	31.7074	25.7961	22.8714	52.8272	0.571101	0.061494	0.14282	40.0154	43.083	39.2165	59.1133	61.2772	57.232	70.7784	63.879	-0.47817	0.0389934	0.191591	56.6001	42.7603	45.6826	56.712	60.5403	57.5072	68.5047	62.9386	-0.305229	0.176618	0.419413	52.7994	39.6036	42.7992	52.6507	36.2241	39.3825	35.2207	53.3685	0.193365	0.455392	0.999267
PverR02_RS05065	157	167	169	250	238	269	258	263	224	231	266	285	290	312	256	318	256	299	287	303	257.963	273.946	373.093	541.047	584.688	690.077	653.204	553.055	513.684	489.367	660.274	786.962	784.647	848.786	775.269	892.826	709.736	820.886	876.058	882.3	256.533	327.059	310.801	259.39	120.003	124.765	174.005	243.538	0.804214	0.00127735	0.00589636	240.468	225.916	297.818	368.837	118.285	124.824	174.18	246.276	0.774177	0.00443088	0.0147778	339.823	361.416	333.841	393.188	110.66	116.36	160.374	224.976	1.2264	2.12821e-07	1.25685e-06	297.116	350.904	371.489	379.44	109.099	115.827	159.11	224.71	1.20462	7.31674e-07	4.41027e-06	215.854	204.914	267.329	321.055	240.513	289.493	268.959	228.848	-0.0280984	0.875902	0.946845	296.748	315.641	291.14	337.544	225.887	271.33	248.115	211.95	0.376785	0.00716859	0.0339336	266.277	310.248	323.479	332.112	221.952	266.891	245.867	204.317	0.393446	0.0102118	0.0346285	305.381	320.045	295.277	341.782	198.929	186.205	247.724	293.637	0.450045	0.00604037	0.0705085	268.326	311.838	327.773	336.936	196.537	187.101	239.767	289.315	0.450146	0.00817859	0.0604057	250.308	288.816	307.084	312.807	276.447	292.556	265.191	308.567	0.0193784	0.88891	0.999267
PverR02_RS20070	39	44	157	129	24	27	41	45	51	47	37	37	35	28	23	56	38	52	27	49	384.48	433.064	2079.61	1675.08	353.761	415.586	622.822	567.776	701.729	597.409	551.055	613.002	568.192	457.039	417.919	943.363	632.108	856.577	494.5	856.093	25.8689	32.8275	49.3909	44.3823	29.8097	32.8722	161.649	125.665	-1.19279	0.0148339	0.0470497	54.7493	45.9656	41.4258	47.8841	29.3828	32.8877	161.812	127.079	-0.879636	0.0730504	0.155119	41.0131	32.4347	29.9935	69.2406	27.4887	30.6576	148.987	116.088	-0.899061	0.0805953	0.157135	44.1031	61.0269	34.9484	61.3616	27.1011	30.5173	147.812	115.95	-0.667002	0.162213	0.289461	49.1452	41.6924	37.1849	41.6808	24.2534	29.057	42.7415	39.1565	0.325253	0.235923	0.529685	35.8144	28.3267	26.1571	59.4417	22.7785	27.2339	39.4292	36.2653	0.250228	0.450362	0.67129	39.5255	53.9561	30.4318	53.7079	22.3817	26.7883	39.0719	34.9592	0.526193	0.0796772	0.172981	36.8563	28.722	26.5288	60.1881	45.2918	37.886	34.4579	38.1213	-0.0319225	0.91398	0.964694	39.8297	54.2326	30.8358	54.488	44.7472	38.0682	33.351	37.5602	0.223832	0.408082	0.669197	37.1551	50.2289	28.8894	50.5859	33.3643	26.255	23.8258	54.3388	0.276742	0.382874	0.999267
PverR02_RS30420	284	426	290	522	693	822	636	820	895	634	561	899	1125	1040	732	898	1374	1076	705	673	199.237	298.367	273.352	482.347	726.899	900.349	687.511	736.242	876.323	573.463	594.564	1059.89	1299.64	1208.01	946.493	1076.49	1626.44	1261.3	918.827	836.724	746.965	999.416	766.161	808.744	217.076	318.262	298.588	508.507	1.30815	1.81264e-07	1.81154e-06	960.797	620.046	628.105	1163.45	213.967	318.413	298.888	514.225	1.3263	8.07789e-06	4.48193e-05	1318.28	1204.72	954.575	1110.32	200.174	296.821	275.199	469.751	1.88679	2.16037e-14	2.45889e-13	1594.68	1262.79	912.543	842.783	197.351	295.463	273.029	469.194	1.90249	1.1397e-11	1.05726e-10	862.451	562.404	563.803	1012.73	700.316	884.623	663.015	713.519	0.0187204	0.928075	0.966145	1151.18	1052.14	832.478	953.191	657.73	829.121	611.633	660.834	0.53245	0.000433141	0.00351017	1429.16	1116.48	794.608	737.661	646.271	815.555	606.091	637.034	0.592748	0.00517265	0.0200225	1184.67	1066.82	844.307	965.159	794.827	511.057	522.456	926.245	0.561041	0.00371681	0.0582134	1440.16	1122.2	805.157	748.375	785.269	513.515	505.673	912.61	0.600021	0.00896027	0.0646518	1343.45	1039.35	754.335	694.783	1072.42	975.185	758.281	871.361	0.0596302	0.760785	0.999267
PverR02_RS13615	143	154	131	123	246	365	476	523	348	447	534	469	395	481	447	490	393	485	434	552	120.249	129.287	148.009	136.235	309.292	479.21	616.77	562.862	408.427	484.638	678.376	662.779	546.966	669.693	692.799	704.081	557.618	681.46	677.997	822.621	265.156	443.78	573.416	515.821	109.302	115.053	134.879	119.821	1.90969	7.73341e-15	2.57947e-13	373.584	437.162	597.875	606.963	107.737	115.107	135.015	121.168	2.07442	1.2796e-23	4.1639e-22	462.862	557.183	582.917	605.855	100.792	107.302	124.314	110.688	2.32074	1.88601e-47	1.24278e-45	456.119	569.193	561.764	691.257	99.3706	106.811	123.334	110.557	2.37461	3.74312e-37	1.9584e-35	335.344	396.522	536.668	528.332	248.597	392.807	496.219	455.086	0.173024	0.447861	0.715318	404.191	486.613	508.358	520.115	233.48	368.162	457.763	421.483	0.373485	0.0650987	0.18576	408.777	503.245	489.163	605.036	229.412	362.138	453.615	406.303	0.466488	0.0271119	0.0767896	415.95	493.403	515.581	526.646	309.05	360.32	497.311	483.214	0.243468	0.149484	0.379699	411.923	505.824	495.657	613.824	305.334	362.053	481.336	476.1	0.319976	0.0747481	0.266592	384.262	468.481	464.371	569.866	376.54	451.023	463.049	475.464	0.0953668	0.52639	0.999267
PverR02_RS04265	739	735	812	654	405	446	409	528	484	597	480	452	641	607	462	614	665	743	551	593	574.964	570.919	848.838	670.211	471.13	541.775	490.333	525.757	525.571	598.874	564.186	590.998	821.245	781.935	662.511	816.294	873.005	965.915	796.418	817.649	436.538	542.262	492.704	520.752	564.856	549.115	836.046	637.095	-0.375783	0.0444266	0.111228	519.582	583.861	537.416	584.962	556.767	549.374	836.887	644.259	-0.215636	0.215976	0.365731	751.125	703.139	602.478	759.174	520.876	512.121	770.556	588.538	0.236948	0.180735	0.301305	771.804	871.98	713.207	742.601	513.531	509.778	764.481	587.84	0.385309	0.0322293	0.0783476	466.398	529.583	482.398	509.181	409.276	479.978	426.373	459.437	0.163193	0.181203	0.483864	655.915	614.083	525.417	651.736	384.387	449.864	393.33	425.513	0.566459	1.11219e-05	0.000170704	691.696	770.95	621.034	649.975	377.691	442.503	389.766	410.188	0.755203	8.71087e-09	1.81786e-07	674.997	622.652	532.882	659.919	429.828	481.232	447.021	465.698	0.449869	0.000243041	0.0122378	697.019	774.901	629.278	659.416	424.659	483.547	432.661	458.843	0.617462	8.38013e-07	3.41764e-05	650.215	717.694	589.558	612.193	611.043	569.171	478.587	595.786	0.188661	0.149039	0.999267
PverR02_RS28015	669	592	501	545	264	284	335	477	353	313	320	388	425	354	322	370	370	332	268	320	949.325	838.689	955.209	1018.64	560.121	629.209	732.495	866.288	699.123	572.661	685.998	925.277	993.107	831.721	842.169	897.165	885.91	787.192	706.507	804.738	284.558	345.297	403.559	470.453	511.351	442.28	515.836	530.912	-0.410445	0.0327669	0.0905908	378.951	306.111	358.277	502.135	504.029	442.489	516.355	536.883	-0.373525	0.0400873	0.0977946	498.016	410.068	419.909	457.483	471.537	412.484	475.429	490.448	-0.0500479	0.71492	0.814697	429.425	389.633	346.896	400.729	464.888	410.597	471.681	489.867	-0.228365	0.129694	0.244438	340.162	277.654	321.599	437.085	266.787	305.636	349.23	415.059	0.0394261	0.835567	0.935942	434.889	358.131	366.199	392.74	250.564	286.46	322.165	384.412	0.318007	0.050583	0.154339	384.853	344.489	302.064	350.745	246.199	281.773	319.246	370.567	0.181374	0.27639	0.421818	447.541	363.128	371.403	397.671	313.491	252.304	298.014	399.759	0.324758	0.0406859	0.193743	387.815	346.254	306.074	355.84	309.72	253.518	288.441	393.874	0.167055	0.30534	0.572433	361.774	320.692	286.754	330.357	405.138	331.938	333.561	359.024	-0.137289	0.321285	0.999267
PverR02_RS26900	5576	4830	3625	4433	3949	2503	2542	2884	2640	2463	2050	2071	1403	1654	1650	1787	1441	1421	1574	1523	1651.95	1428.6	1442.96	1729.85	1749.24	1157.77	1160.43	1093.51	1091.61	940.813	917.513	1031.11	684.463	811.326	900.975	904.649	720.339	703.431	866.307	799.631	4256.51	3043.23	3062.23	2844.41	4262.02	3608.47	3732.35	4318.41	-0.269682	0.125341	0.249323	2834.08	2408.79	2295.21	2680.21	4200.99	3610.17	3736.1	4366.97	-0.639225	1.38751e-06	8.52327e-06	1644.04	1915.97	2151.71	2209.52	3930.18	3365.37	3439.98	3989.28	-0.894622	6.16063e-10	4.8207e-09	1672.44	1667.68	2037.36	1907.22	3874.76	3349.97	3412.86	3984.55	-1.00539	2.39628e-12	2.39262e-11	2543.99	2184.86	2060.24	2333	3990.69	2693.69	2649.98	2509.5	-0.376665	0.0254133	0.15608	1435.65	1673.3	1876.49	1896.83	3748.02	2524.68	2444.61	2324.2	-0.682013	0.000120631	0.00124694	1498.85	1474.46	1774.06	1669.33	3682.72	2483.37	2422.46	2240.5	-0.755003	1.3282e-05	0.000128531	1477.41	1696.65	1903.15	1920.65	2344.52	1985.39	1909.15	2133.76	-0.258924	0.0385336	0.191591	1510.38	1482.01	1797.61	1693.57	2316.32	1994.93	1847.82	2102.35	-0.349779	0.00465798	0.0400843	1408.96	1372.6	1684.15	1572.29	1337.43	1550.92	1709.24	1733.99	-0.0685817	0.593714	0.999267
PverR02_RS31210	441	407	353	376	248	300	383	475	374	415	440	433	377	429	417	471	428	527	472	521	381.103	351.147	409.874	427.985	320.438	404.774	510.004	525.354	451.092	462.399	574.435	628.844	536.492	613.828	664.193	695.514	624.089	760.971	757.772	797.916	267.312	364.75	461.383	468.48	337.079	304.068	363.454	366.281	0.189129	0.368121	0.526469	401.495	405.866	492.631	560.373	332.252	304.211	363.819	370.4	0.440384	0.00816676	0.0254077	441.769	496.947	543.795	582.363	310.834	283.583	334.983	338.364	0.704735	2.14232e-06	1.13172e-05	496.74	618.484	610.951	652.437	306.451	282.285	332.342	337.963	0.918817	7.33392e-09	5.3892e-08	360.398	368.135	442.199	487.778	250.618	322.855	399.269	413.319	0.257052	0.172308	0.466879	385.772	434.006	474.24	499.947	235.378	302.599	368.326	382.8	0.475426	0.00752019	0.0351058	445.182	546.825	531.993	571.057	231.278	297.648	364.989	369.014	0.729071	3.87583e-05	0.000327331	396.995	440.062	480.978	506.225	332.14	334.525	409.77	446.123	0.262212	0.0728084	0.248633	448.608	549.627	539.055	579.352	328.146	336.134	396.606	439.555	0.497588	0.000775149	0.0105625	418.484	509.051	505.03	537.863	359.381	402.264	431.971	457.028	0.255487	0.0635505	0.999267
PverR02_RS28910	54	57	20	79	100	87	84	185	136	117	138	143	118	107	108	120	111	94	71	95	254.46	268.158	126.627	490.332	704.555	640.077	609.924	1115.71	894.446	710.847	982.402	1132.43	915.642	834.824	938.003	966.248	882.566	740.129	621.551	793.351	107.787	105.778	101.191	182.461	41.275	42.5844	20.5923	76.9579	1.45708	3.63191e-05	0.000248702	145.998	114.425	154.507	185.065	40.6839	42.6045	20.613	77.8234	1.7225	2.94726e-07	2.07252e-06	138.273	123.947	140.839	148.373	38.0613	39.7155	18.9792	71.0925	1.71607	6.07937e-08	3.82481e-07	128.827	110.318	91.9015	118.966	37.5246	39.5338	18.8296	71.0082	1.43238	1.26939e-05	6.41067e-05	131.054	103.788	138.69	161.091	101.056	93.628	87.568	160.977	0.262789	0.260787	0.542937	120.746	108.249	122.825	127.375	94.9105	87.7537	80.7817	149.091	0.209973	0.340714	0.571901	115.456	97.5361	80.0244	104.128	93.2571	86.3179	80.0497	143.721	-0.0269482	0.908094	0.946185	124.258	109.759	124.57	128.974	120.778	94.3118	128.519	147.334	-0.00581171	0.974445	0.989472	116.345	98.0359	81.0867	105.64	119.326	94.7655	124.39	145.165	-0.265097	0.180373	0.424034	108.532	90.7985	75.9685	98.0748	112.485	100.332	111.877	116.44	-0.23866	0.198558	0.999267
PverR02_RS06760	1764	1729	1821	1862	1239	901	915	1269	1265	1270	916	1040	1195	1184	950	1149	1251	1220	958	963	809.844	792.479	1123.27	1125.95	850.478	645.825	647.284	745.623	810.556	751.746	635.305	802.393	903.418	899.995	803.861	901.372	969.078	935.871	817.074	783.51	1335.48	1095.47	1102.26	1251.58	1348.32	1291.73	1874.93	1813.87	-0.402648	0.0272869	0.0775128	1358	1242.05	1025.57	1345.93	1329.01	1292.34	1876.81	1834.27	-0.348527	0.0587481	0.132458	1400.3	1371.53	1238.86	1420.67	1243.33	1204.7	1728.06	1675.62	-0.106762	0.518974	0.658981	1451.92	1431.78	1240.02	1205.94	1225.8	1199.19	1714.43	1673.64	-0.124486	0.485035	0.642996	1218.99	1126.58	920.577	1171.57	1252.08	969.642	953.866	1104.21	0.0520279	0.720601	0.889539	1222.81	1197.82	1080.4	1219.62	1175.94	908.805	879.943	1022.68	0.243473	0.0614774	0.176922	1301.22	1265.89	1079.77	1055.52	1155.45	893.936	871.97	985.849	0.2673	0.0627013	0.144899	1258.38	1214.53	1095.75	1234.93	1123.42	1023.73	853.066	1071.52	0.238653	0.0488288	0.21217	1311.24	1272.38	1094.1	1070.86	1109.9	1028.65	825.662	1055.75	0.240569	0.0781182	0.268082	1223.19	1178.45	1025.04	994.169	1139.15	1110.21	984.108	1114.92	0.023961	0.842132	0.999267
PverR02_RS16370	237	253	183	417	396	406	486	797	791	643	563	530	578	552	365	543	476	460	382	495	211.394	225.296	219.314	489.911	528.114	565.402	667.96	909.823	984.713	739.468	758.641	794.457	848.964	815.208	600.055	827.608	716.39	685.575	632.995	782.464	426.837	493.629	585.462	786.06	181.151	189.015	188.419	406.221	1.25023	2.55413e-05	0.000179382	849.152	628.848	630.344	685.907	178.557	189.104	188.609	410.789	1.53278	4.53425e-08	3.54496e-07	677.302	639.428	475.984	671.387	167.047	176.281	173.66	375.261	1.46751	1.07957e-07	6.5636e-07	552.449	539.853	494.456	619.877	164.691	175.475	172.291	374.816	1.31646	7.87805e-07	4.72683e-06	762.233	570.388	565.813	597.049	400.181	436.931	506.644	693.506	0.29156	0.129831	0.405446	591.449	558.441	415.102	576.373	375.846	409.517	467.38	642.298	0.175483	0.366196	0.593794	495.108	477.304	430.554	542.559	369.298	402.817	463.145	619.166	0.0677726	0.70821	0.81326	608.656	566.233	421	583.61	702.468	518.312	524.319	546.062	-0.0715182	0.645406	0.830779	498.919	479.75	436.269	550.44	694.02	520.805	507.476	538.024	-0.201743	0.168496	0.409558	465.417	444.333	408.732	511.021	550.987	517.598	378.104	526.892	-0.109897	0.463167	0.999267
PverR02_RS26975	699	715	645	731	636	578	637	815	770	754	617	666	694	834	613	767	852	826	608	668	460.617	470.391	571.076	634.479	626.626	594.672	646.804	687.345	708.179	640.617	614.231	737.544	753.078	909.943	744.522	863.653	947.329	909.486	744.319	780.108	685.526	702.752	767.365	803.813	534.282	534.173	664.101	712.104	0.277235	0.0936145	0.199356	826.608	737.405	690.804	861.913	526.631	534.425	664.769	720.112	0.350755	0.0313716	0.080194	813.231	966.092	799.392	948.349	492.682	498.186	612.08	657.831	0.643227	4.31926e-05	0.000185196	988.838	969.388	786.987	836.522	485.735	495.907	607.254	657.051	0.674923	6.83175e-05	0.000297864	741.997	668.853	620.083	750.254	642.714	622.034	664.058	709.169	0.0753182	0.536346	0.777512	710.148	843.732	697.144	814.139	603.631	583.007	612.595	656.804	0.319386	0.00762293	0.0354222	886.203	857.072	685.279	732.181	593.115	573.468	607.044	633.15	0.393206	0.00301928	0.0127496	730.808	855.505	707.05	824.362	683.818	607.787	574.609	686.184	0.289383	0.0183249	0.128575	893.023	861.464	694.376	742.816	675.594	610.711	556.15	676.083	0.342472	0.0112443	0.0737566	833.057	797.867	650.547	689.621	661.566	782.024	635.008	744.247	0.0740348	0.578708	0.999267
PverR02_RS27435	580	569	245	261	429	407	374	380	395	404	373	328	440	466	273	295	396	354	286	286	888.673	870.395	504.373	526.735	982.789	973.635	882.991	745.165	844.697	798.105	863.39	844.576	1110.16	1182.19	770.959	772.356	1023.78	906.298	814.091	776.597	462.407	494.845	450.541	374.784	443.324	425.097	252.255	254.253	0.371555	0.112337	0.231167	424.039	395.108	417.617	424.486	436.975	425.298	252.509	257.113	0.27292	0.214406	0.363584	515.593	539.807	356.01	364.75	408.806	396.458	232.495	234.875	0.479273	0.0569564	0.118062	459.601	415.452	370.195	358.151	403.042	394.645	230.662	234.597	0.342018	0.138444	0.255112	380.635	358.378	374.864	369.494	433.529	438.007	389.886	330.655	-0.100667	0.465568	0.724756	450.238	471.438	310.473	313.131	407.166	410.526	359.671	306.24	0.0605836	0.744118	0.884732	411.897	367.317	322.352	313.479	400.073	403.809	356.412	295.211	-0.0386791	0.811229	0.889766	463.337	478.016	314.885	317.062	350.79	325.658	347.373	337.94	0.209522	0.202098	0.45051	415.067	369.199	326.631	318.032	346.571	327.224	336.214	332.966	0.0903788	0.510686	0.75071	387.196	341.943	306.014	295.257	419.437	436.958	282.801	286.249	-0.0998496	0.575542	0.999267
PverR02_RS22080	461	393	251	306	276	226	308	419	406	339	311	310	344	284	280	275	442	343	260	300	665.513	566.42	486.857	581.854	595.736	509.391	685.136	774.149	818.034	630.986	678.266	752.087	817.772	678.828	745.02	678.375	1076.65	827.377	697.304	767.525	297.492	274.779	371.034	413.249	352.366	293.608	258.433	298.09	0.173645	0.375973	0.533273	435.848	331.539	348.201	401.191	347.32	293.747	258.693	301.442	0.334032	0.0418981	0.100891	403.1	328.981	365.138	340.021	324.931	273.828	238.189	275.371	0.367727	0.0194682	0.0482658	512.989	402.543	336.541	375.683	320.349	272.575	236.311	275.045	0.559184	0.00311439	0.0102869	391.235	300.718	312.554	349.217	278.914	243.218	321.083	364.591	0.162383	0.335179	0.617568	352.004	287.314	318.434	291.901	261.953	227.958	296.2	337.67	0.151094	0.348228	0.575911	459.744	355.903	293.047	328.824	257.389	224.228	293.516	325.509	0.384355	0.0383671	0.100403	362.245	291.323	322.959	295.567	360.559	273.263	289.633	319.395	0.034078	0.812721	0.913566	463.282	357.727	296.937	333.6	356.222	274.577	280.329	314.693	0.245033	0.144214	0.378892	432.173	331.318	278.195	309.71	327.923	266.301	290.053	266.842	0.232299	0.155758	0.999267
PverR02_RS25815	65	69	53	118	200	198	204	316	215	253	330	259	272	325	232	306	317	264	243	301	89.6884	95.0522	98.2587	214.458	412.612	426.556	433.735	558.04	414.048	450.099	687.893	600.584	618.031	742.492	590.019	721.483	738.042	608.668	622.906	736.047	215.574	240.735	245.75	311.662	49.6828	51.5495	54.5695	114.95	1.91166	2.80154e-11	6.16338e-10	230.806	247.432	369.474	335.188	48.9714	51.5739	54.6244	116.242	2.12944	2.53741e-12	3.08591e-11	318.73	376.475	302.543	378.35	45.8145	48.0767	50.2949	106.189	2.46544	2.12087e-19	3.79332e-18	367.913	309.829	314.536	376.936	45.1685	47.8567	49.8984	106.063	2.4666	1.38946e-19	2.39133e-18	207.181	224.43	331.649	291.765	202.111	213.084	212.665	274.966	0.221589	0.248613	0.531575	278.329	328.792	263.846	324.807	189.821	199.715	196.184	254.663	0.506969	0.00136441	0.00891707	329.726	273.931	273.886	329.92	186.514	196.448	194.407	245.491	0.55096	0.00054806	0.00332776	286.426	333.38	267.595	328.885	190.936	203.939	307.327	266.849	0.330358	0.0576341	0.222777	332.263	275.335	277.522	334.712	188.64	204.92	297.455	262.921	0.356307	0.0412991	0.186224	309.952	255.008	260.005	310.742	259.288	304.745	240.329	296.923	0.0438148	0.767396	0.999267
PverR02_RS01890	318	398	374	595	311	353	437	634	513	543	468	601	592	625	442	599	674	651	445	553	235.667	294.473	372.405	580.799	344.605	408.445	499.027	601.334	530.614	518.843	523.964	748.509	722.456	766.897	603.738	758.543	842.811	806.132	612.667	726.294	335.218	429.19	526.434	625.297	243.064	297.344	385.075	579.62	0.350124	0.221945	0.372551	550.714	531.049	523.981	777.792	239.583	297.484	385.463	586.138	0.660993	0.0170514	0.0478552	693.707	723.99	576.397	740.627	224.139	277.312	354.911	535.444	0.976416	0.000131593	0.000533187	782.25	764.009	576.002	692.51	220.978	276.043	352.113	534.809	1.02632	6.9119e-05	0.000300358	494.343	481.681	470.339	677.031	314.283	379.893	455.562	551.672	0.317747	0.10908	0.373916	605.775	632.293	502.671	635.814	295.172	356.058	420.257	510.937	0.585684	0.00121344	0.00812155	701.057	675.489	501.561	606.132	290.029	350.232	416.449	492.536	0.68028	0.000291463	0.00188034	623.398	641.116	509.814	643.798	455.583	437.704	435.846	619.214	0.313503	0.037481	0.189845	706.453	678.951	508.219	614.936	450.104	439.809	421.845	610.099	0.385991	0.0169319	0.0986466	659.015	628.828	476.141	570.899	564.333	586.049	457.869	581.231	0.0929037	0.521428	0.999267
PverR02_RS06675	1907	2152	1438	1463	873	679	747	860	600	656	686	562	431	481	489	507	437	404	452	467	1653.71	1863.12	1675.48	1671.06	1131.91	919.319	998.161	954.47	726.19	733.462	898.706	819.024	615.467	690.621	781.579	751.274	639.424	585.388	728.183	717.698	940.982	825.552	899.877	848.195	1457.62	1607.75	1480.58	1425.18	-0.764787	5.16292e-09	7.02429e-08	644.11	641.562	768.057	727.32	1436.75	1608.51	1482.07	1441.21	-1.10269	4.19259e-19	9.8978e-18	505.047	557.183	637.688	626.875	1344.13	1499.44	1364.61	1316.56	-1.24842	3.01125e-21	6.50015e-20	507.186	474.132	585.063	584.814	1325.17	1492.58	1353.85	1315	-1.35153	5.90614e-21	1.17049e-19	578.179	581.92	689.428	633.097	882.216	730.729	778.73	748.325	-0.33932	0.0070533	0.0641764	441.029	486.613	556.123	538.16	828.569	684.882	718.38	693.07	-0.533151	4.83485e-05	0.00059728	454.543	419.198	509.451	511.869	814.134	673.676	711.871	668.109	-0.597967	1.00725e-05	0.000100617	453.859	493.403	564.025	544.917	532.845	528.791	638.868	579.032	-0.148737	0.242462	0.493205	458.041	421.346	516.214	519.304	526.437	531.335	618.345	570.508	-0.230759	0.0776454	0.268082	427.284	390.24	483.63	482.115	410.857	451.023	506.556	491.96	-0.0613272	0.649024	0.999267
PverR02_RS01895	25	18	15	51	68	85	91	129	104	129	114	138	118	145	104	124	129	104	112	136	73.4552	52.8014	59.2169	197.374	298.731	389.932	411.998	485.096	426.487	488.694	506.025	681.417	570.93	705.401	563.21	622.567	639.545	510.587	611.355	708.17	73.2952	103.346	109.624	127.229	19.1088	13.4477	15.4442	49.6817	2.09466	4.74535e-08	5.21988e-07	111.646	126.161	127.636	178.595	18.8351	13.4541	15.4597	50.2404	2.48565	7.19445e-11	7.73403e-10	138.273	167.966	135.623	153.318	17.621	12.5417	14.2344	45.8952	2.73484	1.76855e-14	2.0314e-13	149.718	122.054	144.971	170.31	17.3725	12.4844	14.1222	45.8408	2.72298	1.99749e-14	2.31214e-13	100.218	114.432	114.57	155.458	68.7179	91.4756	94.8654	112.249	0.394083	0.0669801	0.286038	120.746	146.692	118.276	131.621	64.5391	85.7363	87.5135	103.96	0.595483	0.00224474	0.0136983	134.179	107.912	126.236	149.067	63.4148	84.3335	86.7206	100.216	0.624757	0.00216128	0.00969964	124.258	148.739	119.956	133.274	92.3598	103.985	106.168	142.182	0.248128	0.176912	0.416035	135.211	108.465	127.911	151.232	91.2491	104.485	102.757	140.089	0.25637	0.18596	0.429632	126.132	100.458	119.838	140.402	112.485	135.963	107.734	120.322	0.0290943	0.871455	0.999267
PverR02_RS25015	134	140	154	233	193	210	205	315	191	228	170	293	257	245	208	310	237	228	222	241	220.172	229.655	339.978	504.256	474.138	538.722	519.018	662.405	438.007	483.012	421.979	809.052	695.359	666.515	629.906	870.365	657.06	625.96	677.648	701.764	208.029	255.325	246.954	310.676	102.423	104.593	158.56	226.977	0.789935	0.0040698	0.0157609	205.042	222.982	190.335	379.19	100.956	104.643	158.72	229.53	0.75028	0.017818	0.0495995	301.153	283.804	271.245	383.296	94.4483	97.5469	146.14	209.678	1.1826	1.09415e-05	5.16933e-05	275.064	267.579	287.354	301.799	93.1165	97.1006	144.988	209.429	1.06026	4.21309e-05	0.000194725	184.054	202.253	170.849	330.067	195.038	225.999	213.708	274.096	-0.0383921	0.862903	0.946369	262.98	247.859	236.551	329.052	183.177	211.819	197.146	253.857	0.345925	0.0416338	0.130979	246.514	236.577	250.217	264.155	179.986	208.353	195.359	244.714	0.265404	0.0845289	0.182198	270.631	251.317	239.912	333.184	169.622	183.787	158.32	301.88	0.431641	0.0360782	0.189085	248.411	237.789	253.539	267.992	167.582	184.671	153.234	297.436	0.330635	0.099121	0.307866	231.731	220.235	237.535	248.8	244.989	229.731	215.468	300.804	-0.0795692	0.600661	0.999267
PverR02_RS25810	530	562	908	706	301	221	348	360	249	354	302	344	324	317	349	365	345	411	389	422	486.641	515.18	1120.19	853.836	413.227	316.82	492.36	423.048	319.096	419.084	418.913	530.814	489.887	481.923	590.626	572.673	534.503	630.563	663.553	686.69	324.439	268.699	419.22	355.059	405.106	419.867	934.889	687.75	-0.838507	0.00279102	0.0113173	267.306	346.209	338.124	445.192	399.305	420.065	935.829	695.485	-0.810462	0.00525429	0.0171441	379.664	367.208	455.119	451.3	373.564	391.581	861.656	635.333	-0.451163	0.092466	0.176206	400.41	482.347	503.516	528.461	368.297	389.79	854.863	634.58	-0.229892	0.386449	0.547051	239.944	314.024	303.509	387.519	304.178	237.837	362.782	313.252	0.0298329	0.873325	0.946845	331.539	320.699	396.906	387.433	285.681	222.914	334.667	290.122	0.340645	0.0345174	0.113896	358.85	426.461	438.444	462.545	280.704	219.267	331.635	279.673	0.600872	0.000253978	0.00164997	341.184	325.174	402.545	392.297	221.131	285.354	281.251	354.425	0.356481	0.0267674	0.154817	361.612	428.646	444.264	469.264	218.471	286.726	272.216	349.208	0.597881	0.000283725	0.0050214	337.329	397.002	416.222	435.659	308.858	297.244	361.53	354.173	0.263194	0.0613873	0.999267
PverR02_RS21595	246	224	353	288	155	150	168	260	209	235	219	226	228	236	192	275	214	240	205	282	330.312	300.28	636.847	509.353	311.178	314.462	347.591	446.804	391.674	406.838	444.239	509.974	504.129	524.67	475.165	630.961	484.843	538.46	511.37	671.048	167.07	182.375	202.382	256.431	188.03	167.349	363.454	280.555	-0.302107	0.264468	0.416859	224.365	229.828	245.196	292.481	185.338	167.428	363.819	283.71	-0.00965585	0.970403	0.98182	267.171	273.379	250.38	340.021	173.39	156.075	334.983	259.173	0.295628	0.246931	0.383095	248.37	281.662	265.349	353.142	170.945	155.361	332.342	258.865	0.327179	0.204399	0.346313	201.399	208.462	220.094	254.591	156.636	161.428	175.136	226.238	0.293377	0.0898005	0.335649	233.305	238.754	218.355	291.901	147.111	151.299	161.563	209.533	0.550242	0.00155952	0.0100624	222.591	249.028	231.056	309.094	144.548	148.824	160.099	201.986	0.623113	0.000536473	0.00327884	240.093	242.085	221.458	295.567	185.608	189.43	203.954	232.849	0.30212	0.0462277	0.207178	224.304	250.304	234.124	313.584	183.376	190.341	197.402	229.422	0.35405	0.0283494	0.146108	209.242	231.826	219.346	291.127	217.345	221.292	198.893	266.842	0.0726267	0.656099	0.999267
PverR02_RS19470	383	297	403	293	79	70	83	143	111	126	141	124	93	101	69	110	91	90	89	110	1310.32	1014.44	1852.49	1320.33	404.106	373.908	437.55	626.137	530.019	555.794	728.756	712.937	523.938	572.118	435.093	643.062	525.314	514.488	565.668	666.941	85.1518	85.1084	99.9864	141.037	292.747	221.887	414.934	285.426	-1.55768	1.03837e-09	1.6025e-08	119.16	123.227	157.866	160.476	288.554	221.992	415.351	288.636	-1.11513	1.16495e-06	7.22991e-06	108.978	116.997	89.9805	136.008	269.953	206.939	382.431	263.672	-1.31016	1.63036e-08	1.09743e-07	105.615	105.623	115.2	137.751	266.147	205.992	379.416	263.36	-1.26283	3.22847e-08	2.24619e-07	106.963	111.771	141.705	139.687	79.834	75.3329	86.5256	124.431	0.442205	0.0395642	0.211296	95.1639	102.179	78.4713	116.761	74.9793	70.6064	79.82	115.243	0.200354	0.367269	0.594319	94.6531	93.3856	100.312	120.569	73.6731	69.4512	79.0968	111.093	0.288089	0.181298	0.314815	97.9325	103.604	79.5863	118.227	98.5764	101.567	131.313	127.758	-0.196888	0.304266	0.555334	95.3816	93.8642	101.644	122.32	97.3909	102.055	127.094	125.877	-0.12942	0.492592	0.735594	88.9768	86.9347	95.2281	113.56	88.6537	94.7055	71.4773	106.737	0.0868978	0.662146	0.999267
PverR02_RS28540	72	76	75	68	20	14	12	30	35	25	42	20	25	28	19	30	25	19	27	38	709.809	748.02	993.442	882.989	294.801	215.489	182.289	378.517	481.578	317.771	625.522	331.353	405.852	457.039	345.237	505.373	415.861	312.98	494.5	663.909	21.5574	17.0217	14.4559	29.5882	55.0333	56.7792	77.221	66.2422	-1.60682	2.82382e-07	2.67874e-06	37.5731	24.4498	47.0239	25.8833	54.2452	56.806	77.2987	66.9872	-0.914038	0.00135951	0.00514732	29.2951	32.4347	24.7772	37.0932	50.7484	52.954	71.172	61.1936	-0.925196	0.000525184	0.00193962	29.0152	22.2983	34.9484	47.5866	50.0328	52.7118	70.6109	61.121	-0.808433	0.00666845	0.0200513	33.7271	22.1768	42.2099	22.5302	20.2111	15.0666	12.5097	26.1044	0.695838	0.0546623	0.259822	25.5817	28.3267	21.608	31.8438	18.9821	14.1213	11.5402	24.1769	0.63079	0.0693473	0.193523	26.0036	19.7147	30.4318	41.651	18.6514	13.8902	11.4357	23.3061	0.793223	0.0313386	0.0867091	26.3259	28.722	21.9151	32.2436	31.0826	20.1521	39.1144	20.6061	-0.0199427	0.950614	0.981574	26.2037	19.8158	30.8358	42.256	30.7088	20.249	37.8579	20.3028	0.122114	0.718046	0.86683	24.4442	18.3529	28.8894	39.2299	23.8316	26.255	19.6822	29.1101	0.159918	0.629483	0.999267
PverR02_RS06820	347	405	322	620	337	375	390	664	511	562	469	412	417	382	267	367	445	418	349	411	310.618	361.945	387.28	731.015	451.041	524.103	537.939	760.712	638.422	648.632	634.241	619.792	614.684	566.169	440.518	561.365	672.134	625.212	580.385	652.011	363.243	455.938	469.815	654.886	265.23	302.573	331.536	603.973	0.372482	0.186556	0.335477	548.567	549.631	525.1	533.195	261.432	302.716	331.869	610.766	0.518964	0.0436574	0.10388	488.642	442.503	348.185	453.773	244.579	282.189	305.565	557.941	0.319702	0.222759	0.354772	516.47	490.562	451.741	514.686	241.13	280.898	303.156	557.28	0.515194	0.0413807	0.0963095	492.416	498.535	471.344	464.121	340.558	403.569	406.566	577.777	0.155096	0.366631	0.647742	426.703	386.458	303.65	389.556	319.848	378.248	375.058	535.114	-0.0952488	0.609169	0.8035	462.864	433.724	393.359	450.488	314.276	372.06	371.66	515.842	0.143629	0.404067	0.561104	439.117	391.85	307.965	394.447	453.807	453.019	436.777	424.486	-0.20484	0.129953	0.347623	466.427	435.947	398.581	457.032	448.349	455.198	422.746	418.237	0.0108881	0.929368	0.96646	435.106	403.763	373.423	424.303	397.512	358.193	276.586	356.113	0.236669	0.101482	0.999267
PverR02_RS10160	544	714	506	536	645	873	951	1158	1086	968	835	1130	1188	1057	967	898	1354	1400	888	1004	195.768	256.526	244.661	254.065	347.049	490.506	527.343	533.342	545.458	449.14	453.955	683.395	704.007	629.8	641.392	552.205	822.166	841.829	593.674	640.312	695.227	1061.42	1145.63	1142.1	415.807	533.426	520.984	522.145	1.02172	3.81146e-07	3.51879e-06	1165.84	946.695	934.88	1462.4	409.853	533.677	521.508	528.017	1.17795	6.60324e-10	6.26008e-09	1392.1	1224.41	1261.03	1110.32	383.432	497.489	480.174	482.349	1.43681	3.98362e-23	9.06816e-22	1571.46	1643.03	1149.42	1257.29	378.025	495.213	476.388	481.777	1.61872	1.26614e-19	2.20816e-18	1046.5	858.687	839.172	1272.95	651.809	939.508	991.395	1007.63	0.161473	0.389349	0.658296	1215.64	1069.33	1099.74	953.191	612.173	880.563	914.564	933.226	0.376744	0.0190057	0.0723788	1408.35	1452.67	1000.87	1100.46	601.508	866.155	906.277	899.616	0.600245	0.00095097	0.00532199	1251.01	1084.25	1115.36	965.159	964.45	780.289	777.631	1164.25	0.261139	0.08844	0.27529	1419.19	1460.11	1014.15	1116.45	952.851	784.042	752.651	1147.11	0.46301	0.00695247	0.0548018	1323.9	1352.32	950.141	1036.5	1132.48	991.126	1001.72	871.361	0.222742	0.133688	0.999267
PverR02_RS24015	1411	1232	1163	1001	487	479	401	466	438	434	370	398	384	351	317	369	378	341	320	356	1420.94	1238.66	1573.63	1327.77	733.277	753.135	622.25	600.607	615.621	563.513	562.906	673.572	636.794	585.252	588.388	634.977	642.304	573.797	598.677	635.354	524.923	582.385	483.067	459.604	1078.5	920.421	1197.44	975.125	-1.02514	2.02853e-10	3.67983e-09	470.2	424.448	414.258	515.077	1063.06	920.855	1198.64	986.091	-1.19309	6.13973e-16	9.98951e-15	449.972	406.593	413.388	456.246	994.527	858.413	1103.64	900.805	-1.15948	6.74868e-17	9.82483e-16	438.71	400.195	414.204	445.811	980.503	854.486	1094.94	899.737	-1.17219	3.00673e-15	3.67552e-14	422.071	384.99	371.849	448.35	492.141	515.492	418.033	405.488	-0.170193	0.22717	0.526972	392.935	355.096	360.513	391.679	462.214	483.149	385.636	375.547	-0.184654	0.178468	0.373059	393.174	353.828	360.673	390.204	454.162	475.244	382.142	362.022	-0.158759	0.269806	0.414983	404.367	360.051	365.636	396.597	388.977	349.841	344.579	410.062	0.0328474	0.792541	0.913566	396.201	355.641	365.461	395.872	384.299	351.523	333.51	404.026	0.0393114	0.763572	0.896409	369.596	329.386	342.393	367.522	366.054	329.125	328.381	358.054	0.0279893	0.824326	0.999267
PverR02_RS09000	2403	2039	3790	4570	1354	677	901	1136	758	913	704	939	579	589	693	867	604	837	632	801	1075.53	911.119	2279.18	2694.14	906.098	473.09	621.388	650.73	473.507	526.869	476.019	706.292	426.741	436.484	571.683	663.083	456.145	625.96	525.506	635.354	1459.44	823.12	1085.39	1120.41	1836.74	1523.33	3902.23	4451.87	-1.38362	2.15343e-05	0.000154628	813.725	892.906	788.21	1215.22	1810.43	1524.05	3906.16	4501.93	-1.66222	6.00404e-07	3.99385e-06	678.473	682.288	903.717	1071.99	1693.73	1420.7	3596.56	4112.57	-1.69767	2.16568e-07	1.27297e-06	701.007	982.298	818.053	1003.07	1669.84	1414.2	3568.21	4107.69	-1.61817	1.99268e-07	1.27143e-06	730.433	809.898	707.518	1057.79	1368.29	728.576	939.272	988.485	-0.284531	0.163626	0.458007	592.472	595.873	788.125	920.285	1285.09	682.865	866.48	915.497	-0.3728	0.0809432	0.214648	628.247	868.486	712.33	877.959	1262.7	671.692	858.629	882.525	-0.251865	0.208568	0.346128	609.709	604.187	799.324	931.841	673.161	735.955	655.631	967.457	-0.0418114	0.811867	0.913566	633.082	872.937	721.786	890.711	665.066	739.495	634.57	953.216	0.0601881	0.717647	0.86683	590.571	808.493	676.227	826.925	551.941	552.292	717.881	841.281	0.124153	0.4659	0.999267
PverR02_RS06715	1208	1237	798	665	859	733	651	518	473	558	432	354	302	341	319	327	299	277	280	238	1795.81	1835.91	1593.92	1302.12	1909.3	1701.31	1491.23	985.546	981.394	1069.53	970.198	884.396	739.294	839.329	874.053	830.657	750.002	688.059	773.292	627.025	925.891	891.207	784.23	510.89	923.336	924.156	821.632	647.81	-0.0928924	0.674482	0.793233	507.773	545.719	483.675	458.134	910.114	924.592	822.458	655.095	-0.731326	3.6996e-06	2.16229e-05	353.884	395.009	415.997	404.316	851.445	861.897	757.271	598.437	-0.969003	2.74428e-09	2.03304e-08	347.022	325.085	362.428	298.042	839.439	857.953	751.3	597.728	-1.19377	5.66577e-12	5.40936e-11	455.798	494.987	434.159	398.784	868.069	788.843	678.652	450.735	-0.642068	0.00109219	0.0185345	309.027	344.979	362.788	347.097	815.281	739.35	626.058	417.454	-0.929078	2.87182e-06	5.28937e-05	311.003	287.42	315.589	260.867	801.078	727.253	620.386	402.419	-1.11769	5.27437e-08	9.07388e-07	318.017	349.793	367.943	351.455	420.06	449.795	402.319	364.728	-0.240624	0.0566331	0.222777	313.397	288.893	319.779	264.656	415.008	451.958	389.395	359.359	-0.446428	0.00131174	0.0152412	292.352	267.566	299.594	245.703	287.886	319.748	330.453	317.3	-0.183674	0.174917	0.999267
PverR02_RS08005	2154	2973	1149	1413	1318	1618	1436	1573	1220	1543	1245	1321	904	1244	1053	1080	1003	1011	909	1012	751.336	1035.32	538.494	649.184	687.374	881.16	771.816	702.218	593.934	693.936	656.058	774.359	519.248	718.447	676.973	643.715	590.321	589.242	589.041	625.583	1420.63	1967.22	1729.88	1551.41	1646.41	2221.11	1183.03	1376.47	0.0526631	0.810063	0.873746	1309.69	1509.04	1393.92	1709.59	1622.84	2222.16	1184.22	1391.95	-0.117417	0.577618	0.702477	1059.31	1441.03	1373.18	1335.35	1518.22	2071.48	1090.36	1271.57	-0.192887	0.370077	0.522953	1164.09	1186.5	1176.6	1267.31	1496.81	2062	1081.76	1270.06	-0.302529	0.141167	0.259336	1175.63	1368.75	1251.22	1488.12	1331.91	1741.27	1497	1368.74	-0.168575	0.220082	0.523228	925.035	1258.52	1197.54	1146.38	1250.92	1632.02	1380.98	1267.67	-0.288787	0.0466964	0.145103	1043.26	1049.03	1024.54	1109.23	1229.13	1605.31	1368.47	1222.02	-0.359856	0.00580216	0.0217347	951.946	1276.08	1214.56	1160.77	1083.45	1243.79	1159.46	1361.03	-0.0744331	0.566702	0.800866	1051.29	1054.41	1038.14	1125.34	1070.42	1249.77	1122.22	1341	-0.16383	0.167039	0.409462	980.7	976.566	972.611	1044.75	861.752	1166.47	1090.81	1047.96	-0.0681618	0.584032	0.999267
PverR02_RS30085	558	702	334	216	578	503	443	543	710	688	568	578	600	677	592	558	791	601	582	638	303.615	381.343	244.178	154.803	470.225	427.311	371.418	378.132	539.184	482.661	466.897	528.528	537.599	609.906	593.698	518.806	726.213	546.408	588.308	615.213	623.01	611.565	533.662	535.547	426.508	524.461	343.891	210.417	0.612041	0.0160345	0.0498025	762.197	672.858	635.942	748.027	420.4	524.708	344.237	212.783	0.906096	0.000311237	0.00133979	703.081	784.226	772.006	689.933	393.3	489.128	316.953	194.38	1.07945	1.58768e-05	7.33498e-05	918.041	705.33	753.333	798.953	387.754	486.89	314.454	194.149	1.19714	1.98238e-06	1.14227e-05	684.179	610.306	570.838	651.121	584.102	541.32	461.817	472.489	0.289267	0.0311304	0.182088	613.961	684.9	673.261	592.294	548.583	507.357	426.027	437.601	0.418429	0.00166428	0.0106032	822.754	623.608	655.975	699.298	539.026	499.056	422.167	421.841	0.574687	0.000127588	0.000918829	631.823	694.457	682.828	599.731	630.534	554.586	528.975	595.517	0.175903	0.133423	0.353591	829.086	626.804	664.682	709.456	622.951	557.253	511.983	586.751	0.312711	0.0206122	0.116471	773.413	580.531	622.728	658.65	571.959	634.808	613.254	541.447	0.158435	0.22963	0.999267
PverR02_RS29450	979	890	609	720	1116	782	888	934	1108	1172	1044	848	820	1005	893	852	775	645	862	653	520.219	472.154	434.803	503.934	886.66	648.781	727.089	635.193	821.738	802.964	838.086	757.27	717.523	884.21	874.601	773.615	694.871	572.687	850.95	614.94	1202.9	950.783	1069.73	921.18	748.3	664.914	627.035	701.388	0.595762	0.000124279	0.000778818	1189.46	1146.21	1168.88	1097.45	737.584	665.228	627.665	709.276	0.747829	5.31401e-11	5.81643e-10	960.878	1164.18	1164.53	1053.45	690.037	620.12	577.917	647.932	0.775422	3.10377e-09	2.27247e-08	899.471	756.968	1115.76	817.737	680.307	617.283	573.361	647.164	0.510946	0.00242436	0.00819396	1067.7	1039.65	1049.22	955.278	1127.78	841.576	925.719	812.716	0.149689	0.277556	0.561974	839.08	1016.73	1015.58	904.363	1059.2	788.774	853.978	752.706	0.128375	0.378984	0.605537	806.111	669.264	971.564	715.74	1040.75	775.869	846.24	725.597	-0.0994563	0.556418	0.69571	863.491	1030.91	1030.01	915.719	983.988	944.731	972.271	873.7	0.0243741	0.828235	0.922562	812.316	672.693	984.461	726.136	972.154	949.274	941.038	860.838	-0.22112	0.117191	0.333107	757.769	623.032	922.322	674.135	781.678	942.367	925.061	826.726	-0.223752	0.125459	0.999267
PverR02_RS25780	435	324	364	631	291	202	236	423	192	221	228	243	97	111	134	178	75	95	156	150	1005.93	748.02	1130.97	1921.96	1006.14	729.318	840.932	1251.91	619.682	658.923	796.52	944.355	369.375	424.998	571.133	703.363	292.643	367.075	670.186	614.731	313.661	245.599	284.299	417.194	332.493	242.059	374.779	614.689	-0.308532	0.278327	0.435386	206.115	216.136	255.273	314.482	327.732	242.173	375.156	621.602	-0.659089	0.0209643	0.0564677	113.665	128.581	174.745	220.086	306.605	225.751	345.422	567.84	-1.18194	0.000102036	0.00042301	87.0456	111.491	201.924	187.842	302.281	224.719	342.698	567.167	-1.2889	6.56349e-05	0.000289059	185.017	196.043	229.139	273.741	294.072	217.389	246.025	368.072	-0.352681	0.0812268	0.316387	99.257	112.295	152.394	188.94	276.19	203.75	226.958	340.894	-0.925172	8.72245e-05	0.000930089	78.0108	98.5737	175.828	164.412	271.378	200.416	224.902	328.616	-0.991582	0.000148139	0.00102702	102.145	113.862	154.559	191.312	170.51	178.145	212.335	250.364	-0.529463	0.012078	0.104432	78.6112	99.0788	178.162	166.8	168.46	179.001	205.514	246.679	-0.614729	0.0109569	0.0734113	73.3325	91.7644	166.917	154.855	92.4668	104.082	138.811	172.72	-0.0630611	0.813965	0.999267
PverR02_RS20040	242	281	184	276	593	781	919	1033	852	952	1007	1031	851	1057	854	975	969	1070	863	1098	75.6432	87.6903	77.276	113.632	277.14	381.148	442.63	413.247	371.693	383.669	475.52	541.582	438.029	547.035	492.003	520.764	511.066	558.846	501.14	608.237	639.178	949.567	1107.08	1018.82	184.973	209.934	189.449	268.866	2.12298	2.51826e-22	2.1699e-20	914.636	931.047	1127.45	1334.28	182.324	210.033	189.639	271.889	2.33551	1.565e-32	1.10839e-30	997.204	1224.41	1113.67	1205.53	170.571	195.791	174.609	248.374	2.52569	9.14529e-52	7.15619e-50	1124.63	1255.75	1117.06	1375	168.166	194.895	173.232	248.079	2.6365	6.00445e-50	5.60988e-48	821.014	844.494	1012.03	1161.43	599.26	840.5	958.036	898.86	0.219074	0.223483	0.526972	870.801	1069.33	971.225	1034.92	562.819	787.766	883.79	832.49	0.363576	0.0234017	0.0852731	1007.9	1110.25	972.691	1203.49	553.014	774.876	875.782	802.507	0.514422	0.0016897	0.00800885	896.135	1084.25	985.025	1047.92	756.64	767.392	937.814	1062.25	0.188534	0.178178	0.417514	1015.66	1115.94	985.603	1220.98	747.541	771.083	907.688	1046.61	0.321718	0.0255283	0.136832	947.456	1033.56	923.392	1133.54	811.229	991.126	884.661	946.077	0.152379	0.216299	0.999267
PverR02_RS09690	44	40	59	76	167	234	269	363	266	317	312	361	332	396	329	347	330	445	361	427	35.3341	32.0694	63.6598	80.3882	200.515	293.39	332.862	373.081	298.135	328.22	378.512	487.191	439.033	526.529	486.958	476.159	447.151	597.111	538.569	607.694	180.004	284.505	324.052	358.017	33.6315	29.8838	60.7472	74.0355	2.54378	1.14412e-15	4.55006e-14	285.555	310.023	349.32	467.193	33.1499	29.8979	60.8083	74.868	2.84193	8.39264e-21	2.2455e-19	389.038	458.72	429.037	429.044	31.0129	27.8705	55.9887	68.3928	3.23466	8.9861e-34	3.309e-32	383.001	522.249	467.274	534.723	30.5756	27.743	55.5473	68.3117	3.40351	8.34854e-35	3.89996e-33	256.326	281.202	313.559	406.669	168.763	251.827	280.426	315.863	0.304265	0.158094	0.451609	339.725	400.621	374.16	368.326	158.501	236.027	258.694	292.54	0.647323	0.000535186	0.0041385	343.247	461.74	406.885	468.026	155.739	232.165	256.35	282.004	0.857504	1.45204e-05	0.000136257	349.609	406.211	379.477	372.951	236.228	255.529	290.564	371.94	0.388583	0.0140377	0.113052	345.889	464.106	412.286	474.824	233.387	256.758	281.23	366.465	0.578658	0.000776983	0.0105625	322.663	429.844	386.262	440.82	316.484	371.321	340.812	336.706	0.210059	0.141112	0.999267
PverR02_RS20055	1661	1508	1269	1073	750	577	685	750	539	588	695	609	504	549	600	591	441	528	625	599	949.27	860.422	974.437	807.713	640.871	514.853	603.228	548.575	429.931	433.274	600.052	584.909	474.317	519.491	632.013	577.151	425.263	504.206	663.58	606.684	808.403	701.537	825.189	739.705	1269.59	1126.62	1306.58	1045.26	-0.626807	2.56755e-05	0.000179382	578.625	575.059	778.134	788.146	1251.41	1127.15	1307.89	1057.02	-0.803408	1.59749e-06	9.76336e-06	590.588	635.953	782.439	730.736	1170.74	1050.72	1204.23	965.598	-0.681184	5.46393e-06	2.69325e-05	511.828	619.657	808.992	750.114	1154.23	1045.91	1194.74	964.454	-0.696784	0.000135561	0.000561121	519.398	521.599	698.473	686.043	757.918	620.958	714.097	652.609	-0.179795	0.237566	0.529685	515.727	555.406	682.359	627.323	711.829	581.998	658.755	604.421	-0.10355	0.451533	0.67129	458.703	547.862	704.44	656.551	699.428	572.476	652.787	582.653	-0.0831434	0.61228	0.740636	530.731	563.156	692.055	635.199	478.673	473.977	647.25	627.456	0.120991	0.423132	0.67828	462.234	550.67	713.791	666.088	472.916	476.257	626.458	618.22	0.125374	0.459439	0.709973	431.195	510.017	668.737	618.387	480.446	514.785	621.542	573.468	0.0245512	0.877889	0.999267
PverR02_RS04725	136	175	128	157	79	78	123	149	120	151	144	120	125	138	161	170	95	166	126	131	353.809	454.526	447.417	537.981	307.289	316.82	493.067	496.103	435.714	506.491	565.949	524.641	535.499	594.422	771.989	755.72	417.016	721.593	608.967	603.973	85.1518	94.8351	148.173	146.955	103.952	130.742	131.791	152.942	-0.125735	0.613008	0.747465	128.822	147.677	161.225	155.3	102.463	130.803	131.923	154.662	0.192894	0.310051	0.477368	146.475	159.857	209.954	210.195	95.858	121.934	121.467	141.285	0.597413	0.00370018	0.0113545	110.258	194.817	163.093	164.048	94.5063	121.376	120.509	141.118	0.406802	0.0757503	0.159082	115.636	133.948	144.72	135.181	79.834	83.9423	128.225	129.652	0.325034	0.122692	0.396597	127.909	139.61	183.1	180.448	74.9793	78.6757	118.287	120.078	0.682402	0.00197415	0.012194	98.8137	172.245	142.015	143.586	73.6731	77.3884	117.216	115.754	0.532668	0.023277	0.0673656	131.63	141.558	185.701	182.714	106.569	121.719	134.106	123.637	0.399617	0.0231999	0.144656	99.5742	173.127	143.9	145.672	105.287	122.304	129.798	121.817	0.230626	0.234561	0.496511	92.8878	160.346	134.817	135.24	119.158	129.4	166.78	164.957	-0.148252	0.461693	0.999267
PverR02_RS21590	566	564	620	552	584	448	532	720	597	616	598	556	512	636	634	747	486	533	633	684	281.588	280.135	414.44	361.721	434.41	347.987	407.831	458.443	414.536	395.133	449.452	464.862	419.456	523.891	581.356	635.038	407.974	443.077	585.052	603.073	629.477	544.694	640.876	710.117	432.623	421.361	638.36	537.731	0.317042	0.0943795	0.199567	640.889	602.442	669.531	719.555	426.428	421.56	639.002	543.778	0.375928	0.0338917	0.0855464	599.963	736.732	826.777	923.62	398.939	392.975	588.356	496.748	0.719046	0.000281427	0.00108749	564.055	625.525	819.347	856.558	393.313	391.177	583.717	496.159	0.621071	0.00283674	0.00944137	575.288	546.437	600.988	626.338	590.165	482.13	554.598	626.505	0.0583165	0.65401	0.853107	523.913	643.422	721.026	792.91	554.277	451.881	511.617	580.244	0.352865	0.0268387	0.0940748	505.51	553.05	713.457	749.718	544.621	444.487	506.982	559.347	0.293905	0.0771145	0.169761	539.155	652.399	731.272	802.866	530.181	496.548	556.914	572.85	0.338176	0.0170525	0.122664	509.401	555.884	722.928	760.607	523.805	498.936	539.024	564.418	0.261311	0.0884415	0.287052	475.195	514.847	677.297	706.139	488.072	596.363	656.762	724.841	-0.055553	0.743343	0.999267
PverR02_RS08605	906	959	738	785	347	327	416	465	401	461	450	379	240	272	214	305	298	312	244	312	983.789	1039.64	1076.72	1122.74	563.368	554.382	696.046	646.222	607.726	645.415	738.194	691.614	429.144	489.022	428.294	565.92	545.995	566.086	492.217	600.405	374.021	397.578	501.136	458.617	692.502	716.464	759.855	764.708	-0.760441	1.24195e-06	1.04405e-05	430.48	450.854	503.828	490.488	682.586	716.802	760.619	773.308	-0.645202	2.03672e-07	1.45965e-06	281.233	315.08	279.07	377.114	638.584	668.196	700.333	706.426	-1.11487	4.06113e-14	4.46012e-13	345.861	366.161	315.83	390.711	629.579	665.139	694.811	705.588	-0.925197	1.59123e-10	1.32569e-09	386.416	408.941	452.249	426.946	350.663	351.912	433.67	404.618	0.11915	0.376013	0.651123	245.584	275.174	243.375	323.745	329.339	329.833	400.062	374.741	-0.398693	0.00786179	0.0363653	309.963	323.737	275.013	341.977	323.602	324.436	396.437	361.245	-0.16862	0.240284	0.380929	252.729	279.014	246.833	327.81	356.118	371.605	419.083	390.486	-0.473601	0.000659034	0.0216974	312.349	325.396	278.664	346.944	351.835	373.392	405.62	384.738	-0.262028	0.0495284	0.201765	291.374	301.374	261.075	322.098	228.784	255.048	221.683	295.952	0.231548	0.120807	0.999267
PverR02_RS19275	431	589	328	451	296	284	247	528	328	403	415	305	188	216	229	265	252	269	272	299	480.541	655.63	491.36	662.319	493.44	494.378	424.347	753.429	510.408	579.326	699.014	571.484	345.167	398.743	470.591	504.872	474.081	501.141	563.398	590.8	319.05	345.297	297.55	520.752	329.435	440.039	337.713	439.342	-0.0595648	0.790444	0.867414	352.113	394.13	464.641	394.72	324.718	440.247	338.053	444.283	0.0531594	0.760955	0.850276	220.299	250.211	298.631	327.656	303.785	410.394	311.259	405.857	-0.385141	0.0450595	0.0985274	292.473	315.697	352.073	374.431	299.502	408.516	308.805	405.376	-0.0923518	0.613648	0.740453	316.071	357.491	417.074	343.585	299.125	305.636	257.492	459.437	0.11587	0.551599	0.789376	192.374	218.521	260.434	281.287	280.935	286.46	237.537	425.513	-0.371674	0.0732474	0.199461	262.116	279.119	306.572	327.728	276.041	281.773	235.384	410.188	-0.0364008	0.848588	0.911218	197.971	221.57	264.134	284.819	291.289	324.852	386.487	314.243	-0.444102	0.0051334	0.0682545	264.134	280.55	310.642	332.488	287.786	326.414	374.072	309.618	-0.128727	0.380319	0.644711	246.397	259.838	291.034	308.678	179.214	202.538	237.222	257.139	0.336174	0.035873	0.999267
PverR02_RS24065	1978	2909	1769	2348	2575	1987	2002	2239	2025	1929	1635	1759	1481	1525	1377	1588	1452	1470	1382	1407	462.981	679.784	556.336	723.89	901.163	726.144	722.058	670.728	661.534	582.149	578.148	691.917	570.835	591.007	594.054	635.14	573.459	574.921	600.95	583.643	2775.52	2415.86	2411.72	2208.27	1511.89	2173.3	1821.39	2287.31	0.332194	0.0610902	0.14263	2173.87	1886.54	1830.57	2276.43	1490.24	2174.32	1823.22	2313.03	0.0662442	0.706536	0.812482	1735.44	1766.54	1795.7	1963.47	1394.17	2026.89	1678.71	2112.98	0.00973772	0.952372	0.974158	1685.2	1725.18	1788.84	1761.95	1374.51	2017.61	1665.48	2110.47	-0.0421519	0.803717	0.865949	1951.35	1711.16	1643.17	1981.53	2602.18	2138.38	2087.04	1948.26	-0.268221	0.0473257	0.233038	1515.46	1542.8	1566.01	1685.6	2443.95	2004.21	1925.3	1804.4	-0.373971	0.00323507	0.0180062	1510.29	1525.3	1557.66	1542.18	2401.37	1971.42	1907.85	1739.41	-0.386265	0.00308137	0.0128946	1559.55	1564.32	1588.27	1706.76	1798.35	1554.94	1522.67	1812.31	-0.059063	0.587043	0.80744	1521.91	1533.11	1578.34	1564.58	1776.73	1562.42	1473.75	1785.63	-0.0901772	0.424305	0.679177	1419.72	1419.93	1478.71	1452.54	1411.79	1429.96	1426.44	1540.89	-0.00959344	0.922517	0.999267
PverR02_RS01755	663	584	510	398	311	326	331	297	281	337	285	270	411	325	303	287	322	365	303	260	836.276	735.427	864.328	661.236	586.524	642.01	643.332	479.455	494.689	548.064	543.082	572.336	853.682	678.743	704.423	618.586	685.316	769.277	710.022	581.2	335.218	396.362	398.741	292.923	506.765	436.303	525.103	387.712	-0.384348	0.0360553	0.0960856	301.658	329.583	319.091	349.424	499.508	436.509	525.631	392.072	-0.512808	0.000693701	0.00275649	481.611	376.475	395.132	354.858	467.308	406.91	483.97	358.162	-0.0937413	0.57728	0.705127	373.716	428.362	392.199	325.592	460.718	405.048	480.154	357.738	-0.164492	0.335159	0.495914	270.781	298.944	286.424	304.157	314.283	350.836	345.06	258.433	-0.127045	0.388205	0.658296	420.563	328.792	344.591	304.639	295.172	328.824	318.318	239.351	0.245088	0.130607	0.300692	334.926	378.731	341.513	284.981	290.029	323.444	315.434	230.731	0.211001	0.196691	0.332229	432.799	333.38	349.488	308.464	249.549	271.65	265.419	278.183	0.419956	0.00333503	0.0538639	337.504	380.671	346.046	289.12	246.548	272.957	256.893	274.088	0.366105	0.00910515	0.0651956	314.841	352.568	324.204	268.415	391.792	304.745	313.879	278.486	-0.0325232	0.832849	0.999267
PverR02_RS30690	426	340	287	306	102	73	74	124	96	91	124	54	58	73	45	56	42	41	72	68	2046.01	1630.3	1852.05	1935.78	732.466	547.405	547.647	762.21	643.516	563.513	899.713	435.856	458.716	580.506	398.351	459.587	340.366	329.03	642.427	578.793	109.943	88.7559	89.1445	122.298	325.614	254.012	295.499	298.09	-1.51135	6.90638e-15	2.3804e-13	103.058	88.9972	138.832	69.8848	320.951	254.132	295.796	301.442	-1.54565	1.87883e-12	2.40651e-11	67.9645	84.562	58.6829	69.2406	300.261	236.9	272.352	275.371	-1.94836	3.29726e-25	8.25633e-24	48.7455	48.1173	93.1959	85.1549	296.027	235.816	270.204	275.045	-1.97366	7.37302e-16	9.64392e-15	92.5087	80.7237	124.62	60.8314	103.077	78.5614	77.1433	107.898	-0.0326281	0.893071	0.955124	59.3496	73.8518	51.1769	59.4417	96.8087	73.6324	71.1648	99.931	-0.487097	0.0266128	0.093607	43.686	42.5423	81.1515	74.5334	95.1222	72.4276	70.52	96.332	-0.473227	0.0716821	0.159313	61.0762	74.8823	51.9041	60.1881	85.2552	73.3537	115.481	55.6365	-0.409971	0.0932545	0.28307	44.0223	42.7603	82.2288	75.6159	84.2299	73.7065	111.771	54.8175	-0.413296	0.136038	0.366678	41.0662	39.6036	77.0385	70.2009	55.2894	68.4505	46.6156	54.3388	0.0143904	0.957296	0.999267
PverR02_RS27900	369	372	412	352	232	220	218	272	256	259	233	263	254	285	243	241	219	273	266	280	428.637	431.416	643.032	538.571	402.94	399	390.203	404.377	415.043	387.907	408.887	513.417	485.864	548.143	520.264	478.368	429.246	529.882	574.034	576.417	250.066	267.484	262.615	268.266	282.046	277.919	424.201	342.901	-0.337348	0.0755432	0.16944	274.82	253.3	260.871	340.365	278.007	278.05	424.627	346.757	-0.232237	0.238109	0.391644	297.638	330.139	316.888	297.982	260.085	259.196	390.972	316.767	0.0212204	0.905337	0.937537	254.173	320.391	344.307	350.638	256.418	258.01	387.889	316.391	0.060654	0.76227	0.842042	246.69	229.752	234.164	296.271	234.449	236.76	227.26	236.68	0.10412	0.468178	0.724756	259.91	288.326	276.356	255.812	220.192	221.906	209.648	219.203	0.310892	0.015392	0.0616287	227.792	283.27	299.81	306.902	216.356	218.275	207.748	211.309	0.388322	0.00993884	0.0343943	267.472	292.349	280.282	259.024	227.347	208.776	216.992	270.97	0.252782	0.071325	0.247183	229.545	284.721	303.79	311.36	224.613	209.78	210.021	266.982	0.310473	0.0489687	0.201765	214.131	263.702	284.614	289.063	242.129	267.238	251.724	233.851	0.0788446	0.594486	0.999267
PverR02_RS03180	587	547	894	765	363	293	369	539	282	371	342	383	276	315	369	435	242	370	349	440	433.733	403.518	887.553	744.532	401.033	338.018	420.128	509.716	290.82	353.446	381.764	475.592	335.824	385.373	502.535	549.232	301.716	456.815	479.075	576.174	391.267	356.24	444.518	531.601	448.674	408.661	920.474	745.225	-0.547887	0.0442168	0.110971	302.732	362.835	382.909	495.665	442.249	408.854	921.4	753.606	-0.709624	0.0122368	0.0359343	323.417	364.891	481.2	537.851	413.74	381.13	848.371	688.428	-0.448765	0.111605	0.204833	280.867	434.23	451.741	551.002	407.906	379.386	841.682	687.611	-0.430552	0.132416	0.247782	271.744	329.104	343.709	431.452	366.832	315.322	384.674	469.008	-0.161257	0.376192	0.651123	282.422	318.676	419.651	461.735	344.525	295.538	354.862	434.377	0.0508147	0.791752	0.906463	251.715	383.919	393.359	482.275	338.523	290.703	351.647	418.733	0.109225	0.59155	0.722465	290.638	323.122	425.614	467.533	250.437	299.057	318.503	394.607	0.255929	0.168159	0.402863	253.652	385.886	398.581	489.28	247.425	300.496	308.271	388.798	0.295491	0.139609	0.374151	236.62	357.398	373.423	454.241	263.101	295.369	382.248	422.096	0.0609364	0.765367	0.999267
PverR02_RS31435	1206	1543	966	937	884	695	636	493	489	522	406	288	228	283	259	218	148	209	194	184	2121.1	2709.38	2282.77	2170.65	2324.63	1908.47	1723.62	1109.72	1200.36	1183.72	1078.76	851.249	660.338	824.11	839.591	655.166	439.211	614.205	633.881	573.518	952.838	845.005	766.161	486.233	921.808	1152.77	994.607	912.779	-0.385224	0.0773339	0.172707	524.95	510.511	454.564	372.719	908.607	1153.31	995.607	923.044	-1.09421	1.85371e-11	2.16686e-10	267.171	327.823	337.753	269.544	850.035	1075.11	916.696	843.211	-1.61663	8.43728e-25	2.03144e-23	171.77	245.281	251.111	230.419	838.049	1070.19	909.469	842.212	-2.02726	2.17572e-29	6.77581e-28	471.216	463.052	408.029	324.434	893.333	747.948	663.015	428.982	-0.71208	0.00106099	0.0185345	233.305	286.302	294.552	231.398	839.009	701.021	611.633	397.306	-1.28514	2.97601e-09	2.15335e-07	153.941	216.862	218.658	201.679	824.392	689.551	606.091	382.997	-1.66122	2.01187e-13	1.33502e-11	240.093	290.297	298.737	234.304	434.269	420.776	378.106	296.728	-0.526689	0.000957345	0.024833	155.126	217.973	221.561	204.608	429.046	422.8	365.959	292.36	-0.919986	1.30525e-07	7.65201e-06	144.709	201.882	207.576	189.955	217.345	265.363	268.299	211.533	-0.371732	0.0265484	0.999267
PverR02_RS31085	450	437	486	431	233	175	218	217	213	212	169	214	200	251	204	185	209	248	209	211	685.283	664.4	994.411	864.515	530.521	416.086	511.546	422.934	452.717	416.254	388.802	547.675	501.54	632.874	572.588	481.405	537.035	631.049	591.285	569.451	251.144	212.771	262.615	214.021	343.958	326.48	500.392	419.859	-0.75638	0.000125659	0.000782719	228.659	207.334	189.215	276.951	339.033	326.635	500.895	424.581	-0.818463	5.68439e-05	0.000283984	234.36	290.754	266.029	228.741	317.177	304.486	461.195	387.859	-0.525755	0.00503319	0.0149681	242.567	291.051	270.527	264.231	312.705	303.093	457.559	387.399	-0.449121	0.0172268	0.0457052	205.254	188.06	169.844	241.073	235.46	188.332	227.26	188.822	-0.0639074	0.704468	0.884132	204.654	253.929	232.002	196.37	221.141	176.516	209.648	174.879	0.182219	0.252946	0.472952	217.39	257.329	235.565	231.273	217.289	173.628	207.748	168.581	0.296663	0.0585372	0.139347	210.608	257.472	235.299	198.836	189.16	170.89	157.389	220.486	0.292274	0.0686637	0.240886	219.063	258.648	238.692	234.632	186.885	171.712	152.333	217.24	0.387407	0.0146243	0.0879336	204.353	239.553	223.626	217.829	190.653	235.357	211.324	179.512	0.116138	0.441712	0.999267
PverR02_RS02175	833	797	504	409	608	588	512	672	669	660	555	609	598	529	594	561	580	555	554	541	491.82	469.797	399.819	318.069	536.728	542.034	465.803	507.791	551.286	502.423	495.038	604.268	581.407	517.133	646.401	565.986	577.814	547.53	607.665	566.075	655.346	714.911	616.783	662.776	636.705	595.435	518.925	398.428	0.300508	0.101668	0.212374	718.183	645.474	621.387	788.146	627.587	595.716	519.447	402.908	0.368131	0.040078	0.0977946	700.738	612.785	774.614	693.643	587.13	555.321	478.276	368.061	0.482422	0.00733904	0.020602	673.152	651.344	717.09	677.482	578.851	552.78	474.505	367.625	0.460566	0.00957685	0.0278631	644.67	585.468	557.773	686.043	614.419	632.796	533.748	584.738	0.0640058	0.614916	0.834609	611.914	535.173	675.536	595.479	577.056	593.094	492.384	541.561	0.133389	0.295798	0.529405	603.283	575.878	624.416	592.979	567.003	583.39	487.922	522.057	0.14993	0.215863	0.352437	629.717	542.64	685.135	602.956	594.122	532.016	516.868	627.456	0.116069	0.358179	0.614372	607.927	578.829	632.705	601.592	586.977	534.574	500.265	618.22	0.112602	0.359515	0.624492	567.105	536.097	592.768	558.51	570.053	496.032	615.326	544.358	0.0187339	0.877046	0.999267
PverR02_RS06175	0	0	0	0	20	6	10	21	69	64	57	66	70	87	61	145	166	96	80	145	0	0	0	0	64.9416	20.3443	33.4638	58.3684	209.143	179.204	187.009	240.879	250.334	312.83	244.168	538.088	608.29	348.36	322.765	558.069	21.5574	7.29501	12.0465	20.7117	0	0	0	0	6.59764	1.60181e-08	1.94855e-07	74.0726	62.5914	63.8182	85.4148	0	0	0	0	8.8003	6.55272e-17	1.2523e-15	82.0262	100.779	79.5479	179.284	0	0	0	0	9.54267	6.46998e-19	1.08006e-17	192.661	112.665	103.551	181.58	0	0	0	0	9.97246	5.33596e-21	1.09054e-19	66.4906	56.7727	57.2848	74.3495	20.2111	6.4571	10.4248	18.2731	2.18275	1.58804e-11	3.90129e-09	71.6288	88.0152	69.3732	153.912	18.9821	6.05198	9.61687	16.9238	2.87903	1.06161e-14	3.5847e-12	172.664	99.6113	90.1683	158.931	18.6514	5.95296	9.52973	16.3143	3.35368	1.15678e-22	3.58215e-20	73.7126	89.2433	70.3589	155.844	61.2772	51.5894	53.0838	68.0002	0.73747	0.00476735	0.0668992	173.993	100.122	91.3653	161.24	60.5403	51.8375	51.3785	66.9992	1.19407	8.16806e-07	3.41764e-05	162.309	92.7303	85.5983	149.693	66.7286	81.578	63.1901	140.699	0.477257	0.0860381	0.999267
PverR02_RS08435	721	712	858	1000	912	627	678	880	664	692	651	717	654	642	673	794	655	678	697	691	327.993	323.37	524.431	599.193	620.316	445.332	475.258	512.35	421.587	405.882	447.398	548.15	489.92	483.559	564.286	617.208	502.77	515.362	589.054	557.087	983.018	762.328	816.756	867.921	551.097	531.931	883.408	974.151	0.223518	0.332036	0.490383	712.815	676.77	728.871	927.915	543.206	532.183	884.297	985.106	0.0496598	0.834746	0.897352	766.359	743.682	877.636	981.733	508.189	496.096	814.208	899.905	0.310798	0.173226	0.290332	760.198	795.696	902.188	865.324	501.023	493.826	807.789	898.839	0.300082	0.178977	0.314045	639.852	613.855	654.253	807.706	921.628	674.767	706.799	765.728	-0.177522	0.241146	0.529685	669.217	649.492	765.38	842.799	865.584	632.431	652.024	709.188	0.0333053	0.824794	0.920869	681.294	703.505	785.592	757.391	850.504	622.084	646.116	683.646	0.0628396	0.658027	0.777745	688.687	658.554	776.255	853.381	589.682	557.81	606.273	738.729	0.257	0.0615498	0.22761	686.538	707.11	796.02	768.391	582.59	560.493	586.797	727.855	0.268094	0.0417311	0.186224	640.437	654.908	745.775	713.365	623.436	601.989	697.163	770.447	0.0324521	0.800122	0.999267
PverR02_RS21450	1837	2031	1834	1623	932	841	923	955	1016	1042	911	934	964	904	759	807	1030	1069	697	806	715.736	790.03	960.096	832.913	542.936	511.596	554.136	476.214	552.493	523.451	536.224	611.563	618.499	583.173	545.055	537.277	677.142	695.945	504.51	556.537	1004.58	1022.52	1111.9	941.891	1404.11	1517.35	1888.31	1581.05	-0.646937	2.47092e-05	0.000174995	1090.69	1019.07	1019.97	1208.75	1384.01	1518.07	1890.21	1598.83	-0.558758	0.000122111	0.000576553	1129.62	1047.18	989.785	997.807	1294.79	1415.13	1740.39	1460.55	-0.504532	0.000268342	0.00104662	1195.43	1254.57	902.188	1009.34	1276.53	1408.65	1726.67	1458.81	-0.427994	0.0122815	0.0343988	979.05	924.33	915.552	1052.16	941.839	905.071	962.206	830.989	0.0887375	0.434482	0.705983	986.431	914.549	863.185	856.598	884.566	848.285	887.637	769.63	0.095699	0.392324	0.617119	1071.35	1109.21	785.592	883.44	869.156	834.406	879.594	741.912	0.212062	0.154609	0.278356	1015.13	927.31	875.45	867.353	902.285	839.94	848.409	962.306	0.0534525	0.629986	0.830016	1079.59	1114.9	796.02	896.271	891.433	843.98	821.155	948.14	0.150003	0.281594	0.554906	1007.1	1032.59	745.775	832.087	918.948	847.661	786.25	783.061	0.117269	0.397001	0.999267
PverR02_RS28835	215	167	145	201	384	521	629	838	694	827	1090	688	425	636	567	577	549	604	544	826	81.7287	63.3786	74.0587	100.64	218.251	309.216	368.432	407.695	368.201	405.328	625.961	439.517	266.038	400.294	397.259	374.795	352.133	383.643	384.174	556.458	413.903	633.45	757.728	826.497	164.336	124.765	149.294	195.804	2.05446	4.88302e-17	2.10377e-15	745.02	808.799	1220.38	890.385	161.982	124.824	149.444	198.006	2.53243	6.86729e-32	4.59345e-30	498.016	736.732	739.405	713.426	151.54	116.36	137.599	180.881	2.19815	5.33165e-28	1.5171e-26	637.174	708.851	704.146	1034.38	149.403	115.827	136.514	180.667	2.40657	4.35548e-29	1.32488e-27	668.761	733.61	1095.45	775.037	388.054	560.692	655.718	729.182	0.487366	0.0239288	0.15203	434.889	643.422	644.83	612.462	364.456	525.513	604.901	675.34	0.105184	0.608766	0.8035	571.039	626.721	613.145	905.361	358.107	516.915	599.42	651.018	0.353179	0.0944921	0.195074	447.541	652.399	653.992	620.152	616.324	666.632	1015.11	708.851	-0.340821	0.0569548	0.222777	575.434	629.933	621.284	918.511	608.912	669.838	982.502	698.416	-0.108652	0.561993	0.787424	536.794	583.428	582.069	852.735	405.138	596.363	587.357	559.884	0.249784	0.157851	0.999267
PverR02_RS27800	327	336	248	219	268	269	349	349	288	329	349	287	390	381	325	379	262	271	331	349	291.67	299.208	297.213	257.291	357.411	374.613	479.667	398.404	358.53	378.359	470.276	430.206	572.831	562.671	534.296	577.649	394.315	403.893	548.485	551.677	288.869	327.059	420.425	344.21	249.943	251.024	255.344	213.339	0.508453	0.00451981	0.0172453	309.173	321.759	390.746	371.425	246.364	251.142	255.601	215.738	0.521942	0.00053192	0.00219854	457.003	441.344	423.821	468.611	230.482	234.113	235.342	197.079	0.996471	1.38859e-13	1.47332e-12	304.079	318.044	428.442	437.045	227.232	233.042	233.487	196.846	0.738566	7.67645e-05	0.000332477	277.526	291.847	350.744	323.308	270.829	289.493	363.824	303.681	0.0175448	0.908388	0.961836	399.075	385.446	369.611	402.293	254.36	271.33	335.629	281.257	0.44628	0.000957358	0.00655273	272.518	281.194	373.071	382.532	249.929	266.891	332.588	271.128	0.224062	0.197383	0.332792	410.685	390.824	374.863	407.344	255.766	265.202	325.022	295.698	0.473686	0.00028383	0.0127873	274.615	282.635	378.024	388.088	252.69	266.477	314.581	291.345	0.233659	0.15212	0.383571	256.175	261.77	354.163	360.296	371.774	357.255	336.668	367.757	-0.219479	0.154443	0.999267
PverR02_RS30235	46	64	33	117	93	106	97	187	204	211	156	149	132	196	107	131	162	155	116	132	108.381	150.545	104.468	363.094	327.618	389.932	352.159	563.887	670.835	640.978	555.27	589.974	512.139	764.605	464.659	527.41	644.035	610.213	507.746	551.17	100.242	128.878	116.852	184.433	35.1602	47.8141	33.9772	113.976	1.2053	0.00129572	0.00595454	218.997	206.356	174.66	192.83	34.6567	47.8366	34.0114	115.257	1.78037	6.24467e-07	4.13109e-06	154.678	227.043	139.535	161.974	32.4226	44.5929	31.3157	105.289	1.68248	4.52599e-06	2.29414e-05	188.018	181.907	150.149	165.301	31.9654	44.3889	31.0688	105.164	1.69481	1.0111e-06	5.98423e-06	196.581	187.172	156.78	167.85	93.9818	114.075	101.12	162.717	0.582481	0.00422908	0.0426963	135.071	198.287	121.687	139.051	88.2668	106.918	93.2836	150.702	0.433532	0.0589103	0.172474	168.503	160.831	130.744	144.682	86.7291	105.169	92.4384	145.275	0.489356	0.0180857	0.0544404	139.001	201.054	123.416	140.797	181.167	170.084	145.282	153.516	-0.104414	0.567265	0.800866	169.8	161.655	132.48	146.784	178.989	170.902	140.615	151.256	-0.071542	0.667225	0.833365	158.398	149.721	124.118	136.272	125.831	183.785	110.842	127.114	0.0535277	0.780951	0.999267
PverR02_RS27890	368	327	354	278	262	176	216	204	197	232	192	198	206	182	175	175	221	200	171	188	589.148	522.655	761.469	586.218	627.144	439.924	532.846	417.986	440.183	478.883	464.368	532.713	543.078	482.43	516.38	478.737	596.991	535.008	508.588	533.397	282.402	213.987	260.205	201.2	281.281	244.3	364.483	270.814	-0.27602	0.171294	0.312377	211.483	226.894	214.966	256.244	277.253	244.415	364.85	273.859	-0.35007	0.0482111	0.11293	241.391	210.826	228.211	216.377	259.381	227.842	335.932	250.174	-0.256861	0.137392	0.241595	256.494	234.719	221.34	235.428	255.723	226.799	333.284	249.877	-0.166209	0.358686	0.519558	189.835	205.801	192.959	223.049	264.766	189.408	225.175	177.51	-0.0778866	0.648099	0.849276	210.793	184.124	199.021	185.755	248.665	177.525	207.724	164.403	-0.0328392	0.847518	0.930621	229.872	207.524	192.735	206.063	244.334	174.62	205.842	158.482	0.0962854	0.586387	0.72166	216.926	186.693	201.849	188.088	174.951	187.012	178.809	204.001	0.0924502	0.517347	0.766175	231.641	208.587	195.293	209.056	172.847	187.911	173.065	200.998	0.202364	0.170746	0.411446	216.086	193.188	182.966	194.085	196.373	170.657	181.283	169.809	0.131559	0.374148	0.999267
PverR02_RS28615	46	76	67	110	68	47	81	181	96	120	116	134	121	79	125	138	130	111	107	138	98.1914	161.964	192.16	309.276	217.027	156.639	266.423	494.481	286.007	330.264	374.074	480.697	425.323	279.208	491.791	503.357	468.228	395.906	424.319	522.048	73.2952	57.1442	97.577	178.516	35.1602	56.7792	68.9841	107.157	0.608936	0.120144	0.242635	103.058	117.359	129.876	173.418	34.6567	56.806	69.0535	108.362	0.967357	0.003106	0.0106883	141.788	91.5123	163.008	170.629	32.4226	52.954	63.5804	98.9896	1.19905	0.000273118	0.00106194	150.879	130.269	138.499	172.814	31.9654	52.7118	63.0791	98.8722	1.27272	2.48972e-05	0.000119726	92.5087	106.449	116.58	150.952	68.7179	50.5806	84.4406	157.496	0.361204	0.242073	0.529685	123.815	79.9219	142.158	146.481	64.5391	47.4071	77.8966	145.867	0.545921	0.087405	0.22587	135.219	115.176	120.6	151.259	63.4148	46.6315	77.1908	140.614	0.66428	0.0227583	0.0664858	127.418	81.037	144.178	148.321	85.2552	96.7301	108.03	138.061	0.228562	0.302368	0.555334	136.259	115.766	122.201	153.456	84.2299	97.1953	104.56	136.029	0.326149	0.0964706	0.30264	127.11	107.219	114.488	142.467	115.345	74.0766	129.488	133.906	0.118894	0.568542	0.999267
PverR02_RS24985	433	489	614	513	458	454	413	368	394	414	376	385	428	407	391	354	386	444	367	322	390.4	440.171	743.81	609.223	617.414	639.095	573.776	424.644	495.801	481.268	512.146	583.356	635.453	607.578	649.76	545.389	587.229	668.896	614.725	514.51	493.665	551.989	497.522	362.949	330.964	365.329	632.183	499.739	0.0613256	0.797851	0.871149	422.965	404.888	420.976	498.253	326.225	365.502	632.818	505.359	-0.0652927	0.772581	0.856096	501.531	471.462	509.889	437.7	305.195	340.717	582.662	461.651	0.186416	0.390182	0.541981	447.995	521.076	475.04	403.233	300.892	339.159	578.068	461.104	0.139789	0.533054	0.684213	379.671	367.248	377.879	433.705	462.835	488.587	430.543	320.214	-0.126471	0.432107	0.705983	437.959	411.749	444.671	375.757	434.69	457.933	397.177	296.569	0.075773	0.639153	0.818536	401.496	460.702	413.647	352.937	427.117	450.44	393.578	285.888	0.0668524	0.700006	0.807834	450.7	417.495	450.989	380.475	349.902	333.719	350.167	396.668	0.249856	0.0470609	0.20765	404.586	463.063	419.138	358.064	345.694	335.324	338.918	390.829	0.222815	0.101858	0.310091	377.418	428.878	392.682	332.422	407.998	381.635	405.038	343.499	-0.0058863	0.965336	0.999267
PverR02_RS26825	359	470	354	420	599	537	534	571	606	627	435	519	542	675	446	523	675	700	561	554	186.79	244.145	247.477	287.837	465.99	436.237	428.127	380.234	440.071	420.623	341.927	453.815	464.385	581.5	427.71	464.99	592.602	608.572	542.271	510.841	645.645	652.903	643.286	563.162	274.402	351.135	364.483	409.143	0.841526	1.10396e-06	9.35649e-06	650.551	613.2	487.033	671.671	270.473	351.3	364.85	413.744	0.792119	1.49098e-05	7.80498e-05	635.117	781.909	581.613	646.658	253.037	327.479	335.932	377.96	1.03311	2.887e-09	2.12619e-08	783.41	821.516	726.151	693.762	249.469	325.981	333.284	377.512	1.23563	6.61409e-13	6.81199e-12	583.961	556.195	437.174	584.657	605.324	577.911	556.683	496.853	-0.0485724	0.73371	0.89419	554.611	682.877	507.22	555.143	568.514	541.652	513.541	460.166	0.143538	0.30503	0.539258	702.097	726.333	632.305	607.228	558.61	532.79	508.888	443.593	0.385678	0.00405218	0.0163673	570.747	692.405	514.428	562.114	538.174	505.415	405.113	534.729	0.238939	0.0951132	0.285673	707.501	730.055	640.699	616.048	531.701	507.846	392.099	526.857	0.460576	0.00102427	0.0126417	659.992	676.159	600.258	571.931	516.67	632.933	462.013	507.486	0.243053	0.0749549	0.999267
PverR02_RS26735	6839	6605	4528	2055	3559	2142	1441	968	1683	1305	832	598	582	697	575	437	502	542	444	388	5038.42	4858.08	4482.09	1994.12	3920.3	2463.82	1635.82	912.709	1730.52	1239.59	925.997	740.379	706.062	850.198	780.772	550.129	624.028	667.198	607.684	506.582	3836.14	2604.32	1735.91	954.713	5227.4	4934.56	4662.09	2001.88	-0.881931	0.0190918	0.0570547	1806.73	1276.28	931.521	773.91	5152.54	4936.89	4666.78	2024.39	-1.80897	2.96901e-08	2.43176e-07	681.989	807.394	749.837	540.324	4820.39	4602.12	4296.89	1849.31	-2.48579	4.29566e-19	7.2678e-18	582.625	636.088	574.708	485.884	4752.42	4581.07	4263.02	1847.11	-2.76036	2.41288e-25	6.44092e-24	1621.79	1157.63	836.157	673.652	3596.57	2305.19	1502.21	842.301	-0.942858	0.0597404	0.271447	595.542	705.133	653.928	463.858	3377.86	2160.56	1385.79	780.106	-1.67148	0.000132074	0.00133791	522.152	562.389	500.434	425.279	3319.02	2125.21	1373.23	752.011	-1.91267	8.0925e-06	8.26147e-05	612.868	714.972	663.219	469.682	1494.63	1051.94	774.837	616.123	-0.678681	0.00289911	0.0501186	526.171	565.271	507.077	431.456	1476.66	1057	749.946	607.053	-0.938891	2.91744e-05	0.00073961	490.839	523.54	475.071	400.558	554.801	653.562	595.644	424.037	-0.237123	0.130249	0.999267
PverR02_RS05560	158	154	67	58	236	235	233	234	219	263	313	161	145	171	149	111	138	139	132	155	288.03	280.28	164.107	139.266	643.253	668.862	654.497	545.949	557.205	618.161	862.005	493.24	435.278	516.134	500.636	345.769	424.482	423.399	447.042	500.759	254.378	285.721	280.685	230.788	120.768	115.053	68.9841	56.5007	1.53191	3.09494e-09	4.48177e-08	235.1	257.212	350.44	208.36	119.038	115.107	69.0535	57.1361	1.53729	3.52212e-08	2.84607e-07	169.911	198.084	194.306	137.245	111.364	107.302	63.5804	52.1945	1.05681	0.000105923	0.000435241	160.164	163.13	170.859	194.103	109.794	106.811	63.0791	52.1326	1.04356	6.81635e-05	0.000297864	211.035	233.3	314.564	181.368	238.492	252.903	242.897	203.614	0.00574955	0.975664	0.985002	148.374	172.995	169.453	117.822	223.989	237.036	224.073	188.579	-0.520145	0.00235379	0.0141088	143.54	144.229	148.778	169.892	220.087	233.157	222.043	181.788	-0.497363	0.00191877	0.00882446	152.69	175.409	171.86	119.301	194.489	212	291.495	165.879	-0.481121	0.0151866	0.115533	144.645	144.968	150.753	172.36	192.15	213.02	282.131	163.437	-0.475166	0.0114309	0.0744597	134.932	134.266	141.237	160.017	138.223	160.343	154.35	107.707	0.0247044	0.889328	0.999267
PverR02_RS05135	1733	1731	1006	943	1652	1540	1230	917	1303	1375	913	623	774	1028	819	570	718	622	608	447	1076.65	1073.65	839.741	771.657	1534.53	1493.77	1177.47	729.121	1129.82	1101.39	856.901	650.451	791.835	1057.44	937.808	605.107	752.66	645.683	701.733	492.152	1780.64	1872.39	1481.73	904.413	1324.62	1293.22	1035.79	918.624	0.400771	0.0972686	0.204422	1398.79	1344.74	1022.21	806.264	1305.65	1293.83	1036.83	928.955	0.00224571	0.991653	0.995345	906.975	1190.82	1068.03	704.77	1221.48	1206.1	954.654	848.611	-0.128868	0.529272	0.666307	833.316	729.975	786.987	559.768	1204.26	1200.58	947.128	847.605	-0.529687	0.00566404	0.0173097	1255.61	1219.73	917.562	701.814	1669.44	1657.32	1282.25	797.923	-0.400296	0.10306	0.361691	792.01	1040	931.42	605.032	1567.92	1553.34	1182.87	739.006	-0.581849	0.0154913	0.0617823	746.823	645.398	685.279	489.947	1540.61	1527.93	1172.16	712.39	-0.947461	4.39084e-05	0.000354704	815.051	1054.51	944.655	612.629	1157.16	1108.37	850.272	641.881	-0.133575	0.505384	0.754989	752.571	648.706	694.376	497.064	1143.25	1113.7	822.958	632.432	-0.518384	0.00772296	0.0588292	702.036	600.815	650.547	461.468	737.827	963.933	848.404	553.091	-0.361748	0.0462963	0.999267
PverR02_RS09370	3268	4781	2567	2514	3416	2882	2610	2522	2528	2611	1869	1786	1564	1847	1384	1372	1380	1146	1184	1049	864.593	1262.81	912.489	876.057	1351.25	1190.45	1064	853.944	933.461	890.638	747.004	794.076	681.372	809.063	674.87	620.248	616.038	506.603	581.935	491.837	3682.01	3504.04	3144.15	2487.38	2497.9	3571.86	2643.02	2449.01	0.199297	0.303243	0.461786	2713.85	2553.53	2092.56	2311.38	2462.13	3573.55	2645.68	2476.56	-0.206362	0.22957	0.381244	1832.7	2139.54	1804.83	1696.39	2303.41	3331.23	2435.98	2262.36	-0.46753	0.00577452	0.0168524	1601.64	1344.94	1532.55	1313.64	2270.93	3315.99	2416.78	2259.68	-0.825353	2.66979e-06	1.49875e-05	2436.06	2316.15	1878.34	2011.94	3452.06	3101.56	2720.86	2194.51	-0.407899	0.0129217	0.0980834	1600.39	1868.55	1573.98	1456.32	3242.14	2906.97	2510	2032.47	-0.717845	1.06187e-05	0.000165488	1435.4	1189.11	1334.49	1149.79	3185.66	2859.4	2487.26	1959.27	-1.03794	5.93446e-10	1.77842e-08	1646.95	1894.63	1596.34	1474.61	2245.05	2104.69	1740.59	1840.13	-0.262307	0.040021	0.192653	1446.45	1195.2	1352.21	1166.49	2218.05	2114.81	1684.68	1813.04	-0.601834	8.332e-06	0.000244232	1349.32	1106.97	1266.86	1082.95	1490.91	1731.89	1433.69	1331.3	-0.317286	0.0146089	0.999267
PverR02_RS22575	438	687	424	467	514	644	477	549	787	707	474	450	760	633	360	375	680	593	406	290	415.93	651.318	540.983	584.117	729.79	954.815	697.967	667.226	1043.06	865.625	679.999	718.14	1188.44	995.257	630.091	608.497	1089.57	940.923	716.25	488.045	554.026	782.997	574.62	541.464	334.786	513.254	436.556	454.928	0.495453	0.0133473	0.042465	844.857	691.44	530.698	582.374	329.992	513.496	436.995	460.044	0.606931	0.00318308	0.0108876	890.57	733.257	469.463	463.665	308.719	478.677	402.359	420.256	0.667992	0.00677525	0.0192787	789.213	695.941	525.521	363.161	304.366	476.487	399.187	419.758	0.56997	0.0219318	0.0564701	758.378	627.161	476.368	506.928	519.426	693.062	497.261	477.71	0.116194	0.536979	0.777512	777.684	640.387	409.416	398.047	487.84	649.579	458.725	442.436	0.127606	0.578651	0.781565	707.298	615.307	457.604	317.863	479.341	638.951	454.568	426.502	0.0704805	0.763148	0.850956	800.309	649.322	415.233	403.045	698.915	569.901	441.434	463.638	0.0611196	0.780993	0.910756	712.742	618.461	463.679	322.48	690.51	572.643	427.253	456.813	-0.0200923	0.928521	0.96646	664.881	572.803	434.411	299.386	724.482	593.55	372.925	363.876	-0.0596741	0.809954	0.999267
PverR02_RS24180	99	116	68	86	84	48	81	117	98	113	131	98	50	78	70	115	80	87	96	117	228.935	267.81	211.28	261.947	290.433	173.303	288.625	346.273	316.296	336.915	457.65	380.851	190.4	298.647	298.353	454.42	312.152	336.164	412.422	479.49	90.5412	58.3601	97.577	115.394	75.6708	86.663	70.0137	83.777	0.197769	0.427291	0.584417	105.205	110.513	146.67	126.828	74.5872	86.7039	70.0841	84.7191	0.626222	0.00160481	0.00594519	58.5901	90.3539	91.2845	142.191	69.779	80.8246	64.5293	77.3919	0.383923	0.156504	0.269152	92.8486	102.103	124.261	146.516	68.7951	80.4548	64.0206	77.3001	0.676995	0.00269866	0.0090509	94.4359	100.239	131.655	110.398	84.8868	51.6568	84.4406	101.807	0.429912	0.0604334	0.271582	51.1634	78.9102	79.6086	122.068	79.7248	48.4158	77.8966	94.2897	0.13923	0.625113	0.807704	83.2115	90.2728	108.202	128.241	78.3359	47.6236	77.1908	90.8939	0.473141	0.0491417	0.122393	52.6519	80.0112	80.7398	123.601	87.0314	91.0875	122	100.97	-0.250505	0.297572	0.551345	83.852	90.7354	109.638	130.104	85.9847	91.5256	118.081	99.4837	0.0677247	0.739831	0.881604	78.2213	84.0369	102.718	120.787	47.6633	73.1389	72.5132	111.589	0.338377	0.179492	0.999267
PverR02_RS24350	179	196	155	213	367	364	399	460	466	445	354	416	533	431	396	412	394	449	376	365	131.485	143.737	152.977	206.082	403.068	417.457	451.613	432.45	477.747	421.451	392.835	513.531	644.715	524.186	536.133	517.132	488.335	551.09	513.102	475.151	395.579	442.564	480.657	453.686	136.819	146.431	159.59	207.494	1.4498	9.39387e-15	3.03539e-13	500.259	435.206	396.344	538.372	134.86	146.5	159.751	209.828	1.52561	2.14379e-15	3.4415e-14	624.571	499.263	516.41	509.413	126.166	136.566	147.089	191.68	1.8413	8.94388e-25	2.11278e-23	457.279	526.944	486.689	457.081	124.387	135.941	145.929	191.453	1.69338	2.32226e-20	4.2782e-19	449.052	394.748	355.769	468.627	370.875	391.731	415.948	400.267	0.0785403	0.567304	0.80052	545.402	436.029	450.357	437.321	348.321	367.153	383.713	370.712	0.346867	0.00723377	0.0340828	409.817	465.89	423.791	400.069	342.253	361.146	380.236	357.361	0.238477	0.0580066	0.13853	561.269	442.113	456.756	442.812	413.843	358.707	329.678	428.607	0.314843	0.0262464	0.154817	412.971	468.278	429.417	405.88	408.866	360.433	319.088	422.298	0.185276	0.183372	0.426807	385.24	433.708	402.312	376.814	508.091	404.139	410.217	399.778	-0.107962	0.422652	0.999267
PverR02_RS05650	933	964	888	922	747	721	770	850	735	839	780	775	832	677	621	807	813	849	648	641	388.358	400.606	496.633	505.497	464.901	468.569	493.869	452.819	427	450.274	490.489	542.13	570.285	466.578	476.427	573.991	571.005	590.489	501.093	472.851	805.17	876.617	927.584	838.333	713.14	720.199	914.297	898.167	0.0878974	0.575903	0.713155	789.035	820.534	873.301	1002.98	702.928	720.539	915.216	908.268	0.10294	0.514473	0.651341	974.939	784.226	809.824	997.807	657.614	671.68	842.677	829.713	0.249931	0.115369	0.209336	943.574	996.381	838.763	802.71	648.341	668.607	836.033	828.729	0.265677	0.10112	0.200707	708.269	744.254	783.898	873.043	754.886	775.929	802.707	739.624	0.0163843	0.888811	0.954617	851.359	684.9	706.242	856.598	708.981	727.246	740.499	685.011	0.11536	0.353703	0.580715	845.637	880.938	730.364	702.587	696.63	715.347	733.789	660.34	0.171887	0.178799	0.311058	876.127	694.457	716.277	867.353	652.735	676.305	726.41	798.487	0.145114	0.264793	0.516317	852.146	885.452	740.059	712.792	644.885	679.557	703.075	786.733	0.181991	0.160311	0.400991	794.924	820.084	693.346	661.747	793.117	634.808	643.296	783.061	0.0576147	0.67083	0.999267
PverR02_RS07615	218	268	277	265	208	256	260	340	218	270	208	296	345	355	304	297	314	297	315	300	185.819	228.065	317.238	297.521	265.086	340.692	341.49	370.909	259.346	296.731	267.844	424.011	484.252	501.012	477.598	432.585	451.609	423.004	498.813	453.18	224.197	311.254	313.21	335.333	166.629	200.221	285.203	258.15	0.382515	0.0898385	0.193527	234.027	264.058	232.88	383.072	164.242	200.316	285.49	261.053	0.291238	0.229538	0.381244	404.272	411.226	396.436	367.223	153.655	186.733	262.862	238.475	0.912001	2.40245e-06	1.25328e-05	364.431	348.557	407.732	375.683	151.488	185.878	260.79	238.192	0.842935	3.17698e-05	0.000150672	210.072	239.51	209.039	333.446	210.196	275.503	271.044	295.849	-0.0880719	0.647266	0.849276	353.028	359.143	345.729	315.253	197.414	258.218	250.039	274.004	0.486284	0.000870505	0.0060067	326.605	308.173	355.038	328.824	193.975	253.993	247.773	264.136	0.456973	0.00239423	0.0104917	363.298	364.154	350.641	319.212	193.6	217.643	193.709	304.971	0.621602	0.000173502	0.0106084	329.119	309.752	359.751	333.6	191.272	218.69	187.487	300.481	0.571321	0.000841127	0.0111631	307.019	286.884	337.043	309.71	328.877	332.876	314.914	288.19	-0.0286713	0.826899	0.999267
PverR02_RS24695	402	433	288	358	396	494	498	516	694	720	544	582	857	610	488	505	849	868	516	487	205.314	220.786	197.632	240.831	302.397	393.919	391.916	337.285	494.7	474.122	419.736	499.536	720.762	515.832	459.375	440.723	731.643	740.741	489.593	440.796	426.837	600.622	599.918	508.917	307.269	323.492	296.529	348.746	0.742593	1.86071e-05	0.000135491	745.02	704.154	609.072	753.203	302.869	323.645	296.827	352.668	1.13972	2.29129e-16	3.99813e-15	1004.23	706.614	636.384	624.402	283.345	301.699	273.301	322.166	1.33225	1.59894e-12	1.49394e-11	985.356	1018.68	667.904	609.859	279.35	300.318	271.146	321.784	1.48531	6.52682e-13	6.77547e-12	668.761	638.693	546.718	655.627	400.181	531.635	519.153	448.995	0.402292	0.00482606	0.0468001	876.941	617.118	554.986	536.037	375.846	498.279	478.92	415.842	0.548173	0.00294585	0.0165786	883.082	900.652	581.586	533.79	369.298	490.127	474.581	400.865	0.741663	0.000218051	0.00143666	902.453	625.729	562.871	542.768	616.324	580.381	506.624	599.638	0.194008	0.246892	0.49727	889.879	905.268	589.306	541.544	608.912	583.172	490.35	590.811	0.364747	0.0439384	0.19259	830.124	838.437	552.109	502.762	816.949	571.984	505.521	490.02	0.191986	0.347578	0.999267
PverR02_RS27850	359	498	408	336	336	345	388	394	463	407	385	329	513	389	330	322	541	476	343	328	268.441	371.77	409.909	330.927	375.65	402.774	447.052	377.056	483.199	392.387	434.911	413.43	631.671	481.604	454.803	411.427	682.576	594.724	476.477	434.655	362.165	419.463	467.406	388.592	274.402	372.053	420.082	327.315	0.233093	0.214582	0.366008	497.038	398.042	431.053	425.78	270.473	372.229	420.505	330.996	0.330985	0.0615184	0.13793	601.135	450.611	430.341	398.133	253.037	346.988	387.176	302.368	0.545509	0.00580964	0.0169155	627.889	558.631	443.975	410.747	249.469	345.401	384.123	302.01	0.673792	0.00108343	0.00390393	446.162	361.039	386.924	370.621	339.547	371.283	404.481	342.837	0.102666	0.451223	0.71563	524.937	393.539	375.298	341.79	318.899	347.989	373.134	317.523	0.269817	0.0975254	0.243934	562.718	493.906	386.597	359.514	313.344	342.295	369.754	306.087	0.438434	0.0117126	0.0383135	540.208	399.03	380.63	346.082	411.179	328.076	358.548	338.971	0.21387	0.182153	0.422556	567.049	496.437	391.729	364.736	406.234	329.654	347.03	333.981	0.361813	0.0291184	0.14643	528.972	459.788	367.003	338.616	489.025	364.757	341.848	312.448	0.16839	0.357288	0.999267
PverR02_RS06750	307	371	417	355	327	284	321	345	422	378	295	297	449	356	266	324	430	367	323	306	242.635	292.738	442.815	369.556	386.413	350.445	390.922	348.97	465.497	385.186	352.225	394.477	584.358	465.854	387.481	437.563	573.432	484.657	474.253	428.6	352.464	345.297	386.694	340.264	234.656	277.172	429.349	345.823	0.149208	0.481058	0.634674	453.024	369.681	330.287	384.367	231.296	277.303	429.781	349.713	0.258043	0.238736	0.392139	526.139	412.385	346.881	400.606	216.385	258.499	395.717	319.466	0.505487	0.0233086	0.056228	499.061	430.709	418.087	383.197	213.334	257.317	392.597	319.088	0.553014	0.00962075	0.0278631	406.653	335.314	296.474	334.573	330.452	305.636	334.635	300.2	0.112289	0.435851	0.705983	459.447	360.154	302.513	343.913	310.357	286.46	308.701	278.034	0.310084	0.0484042	0.149492	447.262	380.806	364.055	335.4	304.951	281.773	305.904	268.02	0.397477	0.0061379	0.0228085	472.814	365.179	306.811	348.231	374.768	304.7	274.732	306.001	0.244992	0.134115	0.354327	450.704	382.757	368.887	340.272	370.261	306.165	265.906	301.496	0.310738	0.0427769	0.189224	420.44	354.5	345.603	315.904	428.016	333.813	275.55	314.389	0.0873738	0.59396	0.999267
PverR02_RS09390	1850	2269	1174	1081	1528	897	722	676	794	809	579	391	339	392	371	334	222	282	339	283	1571.54	1924.33	1339.97	1209.53	1940.74	1189.69	945.066	734.947	941.379	886.069	743.048	558.19	474.211	551.348	580.875	484.822	318.204	400.274	534.992	426.046	1646.99	1090.6	869.761	666.721	1414.05	1695.16	1208.77	1053.06	-0.329942	0.225237	0.376852	852.372	791.195	648.258	506.018	1393.8	1695.96	1209.98	1064.9	-0.938755	1.32169e-05	7.13595e-05	397.241	454.086	483.808	412.971	1303.95	1580.96	1114.08	972.798	-1.50887	1.48674e-16	2.11523e-15	257.655	330.953	438.797	354.395	1285.56	1573.72	1105.3	971.644	-1.83819	1.36316e-17	1.98113e-16	765.124	717.642	581.893	440.464	1544.13	965.337	752.668	588.218	-0.619341	0.0217104	0.141197	346.888	396.574	421.926	354.527	1450.23	904.77	694.338	544.785	-1.24144	1.12809e-06	2.2855e-05	230.912	292.608	382.088	310.19	1424.97	889.967	688.047	525.165	-1.53705	1.12092e-08	2.2156e-07	356.98	402.108	427.921	358.979	705.132	652.122	539.22	402.85	-0.5742	0.000851516	0.0245816	232.689	294.108	387.16	314.696	696.652	655.259	521.898	396.92	-0.887794	7.71151e-06	0.000240856	217.064	272.395	362.723	292.16	323.157	367.57	384.32	324.092	-0.291015	0.0803328	0.999267
PverR02_RS00090	321	368	238	208	258	235	292	331	354	354	295	323	353	318	297	321	315	325	326	306	252.104	288.544	251.144	215.167	302.959	288.157	353.369	332.703	388.032	358.461	350.01	426.312	456.528	413.511	429.918	430.785	417.43	426.493	475.647	425.904	278.091	285.721	351.759	326.457	245.357	274.931	245.048	202.623	0.357984	0.0424856	0.107409	380.025	346.209	330.287	418.015	241.843	275.061	245.294	204.902	0.605335	0.000140633	0.000656288	413.646	368.366	387.307	396.897	226.253	256.409	225.853	187.18	0.803911	9.18121e-08	5.69053e-07	365.591	381.418	421.97	383.197	223.063	255.236	224.072	186.958	0.80121	1.00135e-06	5.95351e-06	341.126	314.024	296.474	363.862	260.724	252.903	304.403	288.018	0.248633	0.075209	0.311399	361.214	321.711	337.768	340.728	244.869	237.036	280.813	266.751	0.402455	0.00169144	0.0107089	327.645	337.226	367.436	335.4	240.603	233.157	278.268	257.144	0.437818	0.00118738	0.00641321	371.722	326.2	342.567	345.007	314.379	285.354	274.732	332.789	0.199785	0.119661	0.327251	330.167	338.954	372.314	340.272	310.598	286.726	265.906	327.89	0.214703	0.110312	0.323353	307.996	313.931	348.813	315.904	336.503	298.182	307.663	311.478	0.0367119	0.774137	0.999267
PverR02_RS08015	89	118	70	89	78	104	82	105	104	92	85	79	70	97	74	100	92	94	82	76	281.361	372.432	297.334	370.597	368.687	513.329	399.447	424.833	458.878	374.996	405.955	419.713	364.41	507.729	431.182	540.202	490.751	496.542	481.594	425.798	84.0739	126.447	98.7817	103.559	68.0273	88.1572	72.0729	86.6994	0.388385	0.0829195	0.183203	111.646	89.9752	95.1674	102.239	67.0531	88.1988	72.1454	87.6744	0.339874	0.088191	0.181818	82.0262	112.363	96.5008	123.644	62.7306	82.2181	66.4272	80.0916	0.507637	0.0189819	0.0474357	106.776	110.318	106.14	95.1731	61.8461	81.842	65.9035	79.9966	0.531284	0.0115917	0.0327473	100.218	81.6107	85.4247	88.9941	78.8235	111.923	85.4831	91.3653	-0.0444101	0.819007	0.931494	71.6288	98.1319	84.1576	106.146	74.0302	104.901	78.8583	84.619	0.0741015	0.720901	0.869863	95.6932	97.5361	92.4225	83.302	72.7405	103.185	78.1438	81.5714	0.13899	0.481141	0.634014	73.7126	99.5012	85.3535	107.479	92.3598	74.1597	79.16	81.3942	0.163686	0.403257	0.660115	96.4298	98.0359	93.6494	84.5119	91.2491	74.5164	76.6171	80.196	0.20917	0.268008	0.541791	89.9545	90.7985	87.7383	78.4598	66.7286	90.9548	76.6568	97.0336	0.0662548	0.740076	0.999267
PverR02_RS16350	1802	1148	1048	1303	469	269	462	444	282	236	249	337	216	294	313	249	213	216	162	178	2393.86	1522.57	1870.58	2279.95	931.549	557.935	945.707	754.886	522.857	404.222	499.721	752.358	472.515	646.661	766.377	565.229	477.444	479.459	399.808	419.063	505.522	327.059	556.551	437.905	1377.36	857.665	1079.03	1269.32	-1.3267	1.65232e-09	2.44071e-08	302.732	230.806	278.785	436.133	1357.64	858.07	1080.12	1283.59	-1.87727	5.74481e-16	9.475e-15	253.109	340.565	408.172	307.873	1270.12	799.885	994.511	1172.58	-1.69448	1.89175e-16	2.6612e-15	247.209	253.496	209.691	222.905	1252.21	796.225	986.67	1171.19	-2.17135	1.73596e-30	5.68149e-29	271.744	209.349	250.244	379.633	473.951	289.493	481.624	386.345	-0.556497	0.0108161	0.0866464	221.026	297.431	355.964	264.303	445.13	271.33	444.299	357.817	-0.41625	0.0405786	0.129672	221.551	224.125	182.591	195.102	437.376	266.891	440.274	344.931	-0.854599	6.45257e-06	6.89016e-05	227.456	301.581	361.022	267.622	250.437	190.236	231.892	347.213	0.184823	0.351441	0.610352	223.256	225.274	185.015	197.936	247.425	191.151	224.443	342.102	-0.270181	0.150122	0.381612	208.264	208.643	173.337	183.761	205.905	275.677	324.238	241.614	-0.43469	0.0105833	0.994833
PverR02_RS06105	970	910	920	641	534	385	391	385	436	392	374	307	390	355	302	314	428	406	350	383	596.688	558.865	760.388	519.363	491.141	369.763	370.615	303.104	374.328	310.904	347.561	317.369	395.056	361.568	342.403	330.055	444.24	417.307	399.978	417.532	575.583	468.096	471.02	379.715	741.421	679.856	947.244	624.431	-0.659653	0.000913389	0.00443401	468.053	383.372	418.737	397.308	730.804	680.177	948.197	631.453	-0.842045	9.63122e-07	6.10315e-06	457.003	411.226	393.828	388.242	683.693	634.055	873.044	576.839	-0.744997	1.06567e-05	5.05388e-05	496.74	476.479	453.035	479.622	674.053	631.154	866.161	576.155	-0.526916	0.00205211	0.00708223	420.144	347.733	375.869	345.838	539.638	414.331	407.608	335.006	-0.186669	0.269242	0.552735	399.075	359.143	343.454	333.298	506.822	388.335	376.02	310.27	-0.138959	0.411005	0.639552	445.182	421.273	394.486	419.798	497.993	381.981	372.612	299.095	0.11659	0.491805	0.64441	410.685	364.154	348.334	337.483	387.201	315.985	348.304	316.304	0.0949117	0.477045	0.734443	448.608	423.432	399.723	425.896	382.544	317.505	337.115	311.648	0.331722	0.0112038	0.0737566	418.484	392.172	374.493	395.396	371.774	332.876	312.843	304.685	0.257383	0.0463092	0.999267
PverR02_RS25750	554	699	738	934	436	373	454	517	443	415	347	442	447	357	391	372	390	432	311	360	361.254	455.062	646.593	802.208	425.088	379.751	456.173	431.468	403.177	348.912	341.835	484.369	479.986	385.44	469.931	414.503	429.108	470.696	376.753	416.027	469.952	453.506	546.913	509.903	423.451	522.219	759.855	909.857	-0.40004	0.0990943	0.207837	475.568	405.866	388.507	572.02	417.387	522.466	760.619	920.089	-0.508125	0.050727	0.117002	523.796	413.543	509.889	459.955	390.48	487.038	700.333	840.512	-0.341449	0.157276	0.269739	452.637	506.992	402.554	450.82	384.974	484.81	694.811	839.515	-0.405624	0.0925899	0.186319	426.889	368.135	348.734	497.916	440.603	401.417	473.284	449.865	-0.106321	0.481455	0.736166	457.401	361.166	444.671	394.863	413.81	376.231	436.606	416.648	0.0121984	0.926159	0.969214	405.656	448.251	350.529	394.588	406.601	370.075	432.65	401.642	-0.0102897	0.939493	0.965365	470.708	366.205	450.989	399.821	393.417	334.525	323.159	455.395	0.164944	0.275368	0.530889	408.778	450.548	355.183	400.32	388.686	336.134	312.778	448.692	0.121493	0.428416	0.679957	381.329	417.287	332.763	371.652	426.11	334.751	405.038	360.965	-0.0217479	0.875599	0.999267
PverR02_RS17725	843	923	657	907	538	456	529	617	433	446	443	555	313	402	451	447	336	330	431	388	507.319	554.556	531.24	718.949	484.089	428.456	490.546	475.219	363.69	346.061	402.755	561.303	310.182	400.558	500.247	459.666	341.186	331.834	481.863	413.81	579.895	554.421	637.262	608.531	644.348	689.568	676.456	883.555	-0.28134	0.0827735	0.183203	464.833	436.184	495.99	718.261	635.121	689.894	677.136	893.491	-0.454143	0.0260712	0.0685364	366.774	465.67	588.133	552.688	594.179	643.113	623.467	816.214	-0.440296	0.0215109	0.0524984	389.964	387.286	557.881	485.884	585.8	640.171	618.552	815.247	-0.546867	0.0038386	0.0123667	417.253	395.635	445.214	625.212	543.68	490.74	551.47	536.88	-0.174634	0.292642	0.578223	320.283	406.691	512.907	474.472	510.618	459.95	508.732	497.237	-0.206349	0.200672	0.39859	349.488	342.414	485.782	425.279	501.723	452.425	504.123	479.329	-0.27446	0.0715145	0.159313	329.601	412.366	520.195	480.43	384.537	359.514	412.563	571.82	0.0126892	0.94453	0.98121	352.178	344.169	492.231	431.456	379.912	361.243	399.31	563.402	-0.0720416	0.68779	0.847554	328.53	318.761	461.161	400.558	298.372	376.947	467.192	433.74	-0.0631755	0.718193	0.999267
PverR02_RS26930	393	382	401	400	186	181	216	317	195	286	229	237	175	182	182	244	169	204	184	234	389.488	377.968	533.971	522.154	275.615	280.07	329.857	402.083	269.728	365.453	342.863	394.73	285.599	298.647	332.451	413.211	282.609	337.82	338.775	410.991	200.484	220.066	260.205	312.649	300.39	285.39	412.875	389.66	-0.479863	0.0244603	0.0702553	209.336	279.705	256.392	306.717	296.089	285.525	413.29	394.042	-0.399272	0.0436314	0.10388	205.065	210.826	237.34	301.691	277.002	266.164	380.533	359.962	-0.425354	0.0333424	0.0765957	196.143	239.413	238.167	293.033	273.096	264.946	377.533	359.535	-0.397901	0.0489445	0.110378	187.908	253.703	230.144	266.982	187.964	194.789	225.175	275.836	0.0841662	0.64379	0.849276	179.072	184.124	206.982	258.996	176.534	182.568	207.724	255.469	0.00924189	0.960344	0.979686	175.784	211.674	207.387	256.482	173.458	179.581	205.842	246.268	0.0776438	0.670472	0.788441	184.282	186.693	209.923	262.248	173.175	230.54	213.266	244.183	-0.0302337	0.859204	0.935724	177.137	212.759	210.14	260.208	171.092	231.649	206.416	240.588	0.0177281	0.918444	0.964476	165.243	197.052	196.876	241.574	166.821	170.657	188.534	236.762	0.0697885	0.692015	0.999267
PverR02_RS30770	1244	1299	1177	895	809	827	798	797	874	880	775	619	809	882	740	692	704	766	657	645	442.573	461.385	562.617	419.397	430.33	459.365	437.46	362.892	433.976	403.656	416.534	370.089	473.948	519.54	485.234	420.68	422.606	455.352	434.233	406.668	871.998	1005.5	961.315	786.06	950.853	970.476	1211.86	871.865	-0.144013	0.391539	0.549323	938.253	860.632	867.703	801.087	937.237	970.934	1213.07	881.67	-0.206218	0.160985	0.296824	947.988	1021.69	965.008	855.616	876.819	905.096	1116.93	805.415	0.0336855	0.819901	0.8903	817.068	898.973	850.412	807.719	864.455	900.955	1108.12	804.46	-0.123912	0.420727	0.582339	842.214	780.624	778.873	697.308	817.541	890.004	831.896	693.506	-0.0597836	0.642838	0.849276	827.824	892.292	841.576	734.53	767.826	834.164	767.426	642.298	0.131142	0.308483	0.541582	732.261	794.815	740.507	706.971	754.45	820.516	760.473	619.166	0.0107672	0.934807	0.965132	851.908	904.742	853.535	743.753	776.178	709.354	721.753	637.759	0.236977	0.0446296	0.203207	737.897	798.888	750.337	717.24	766.843	712.766	698.568	628.371	0.0977854	0.40805	0.669197	688.348	739.911	702.976	665.876	771.192	827.032	766.568	671.472	-0.118343	0.312779	0.999267
PverR02_RS31510	2155	2200	2319	2196	906	774	850	853	744	773	571	624	530	498	539	504	538	616	403	511	959.37	977.804	1387.11	1287.68	603.054	537.981	583.081	486.007	462.276	443.693	384.025	466.847	388.537	367.074	442.265	383.399	404.129	458.219	333.301	403.158	976.551	941.056	1023.96	841.291	1647.18	1643.61	2387.67	2139.23	-1.04702	4.49831e-09	6.33522e-08	798.696	755.987	639.301	807.558	1623.59	1644.38	2390.07	2163.29	-1.38132	9.01004e-15	1.37318e-13	621.055	576.875	702.891	623.165	1518.93	1532.88	2200.64	1976.19	-1.51779	3.07218e-19	5.41742e-18	624.407	722.934	521.638	639.914	1497.51	1525.87	2183.29	1973.85	-1.51626	3.35551e-16	4.57188e-15	716.942	685.708	573.853	702.941	915.565	832.966	886.105	742.234	-0.333297	0.0112489	0.0877984	542.332	503.811	612.986	534.976	859.889	780.705	817.434	687.428	-0.519636	4.19788e-05	0.000531557	559.597	639.173	454.223	560.096	844.909	767.931	810.027	662.671	-0.478493	0.00132389	0.0068709	558.11	510.841	621.696	541.693	660.728	623.103	531.769	642.911	-0.139806	0.261695	0.516155	563.904	642.448	460.253	568.232	652.782	626.1	514.687	633.447	-0.118487	0.409752	0.670764	526.038	595.02	431.202	527.539	505.231	466.964	558.352	489.049	0.0433896	0.751152	0.999267
PverR02_RS23885	490	538	376	290	276	372	312	305	292	237	273	303	294	275	255	303	225	260	273	225	489.506	536.58	504.686	381.59	412.249	580.219	480.272	389.957	407.131	305.263	412.011	508.692	483.645	454.862	469.523	517.232	379.265	433.999	506.661	398.345	297.492	452.29	375.852	300.813	374.532	401.937	387.135	282.504	-0.0219217	0.914809	0.945913	313.467	231.784	305.655	392.132	369.169	402.127	387.524	285.681	-0.219845	0.27425	0.436167	344.51	318.556	332.536	374.641	345.371	374.859	356.809	260.973	0.0330209	0.839732	0.898462	261.137	305.134	353.368	281.762	340.501	373.144	353.996	260.663	-0.146469	0.426515	0.586627	281.381	210.236	274.364	341.332	278.914	400.34	325.253	265.394	-0.198371	0.302433	0.586562	300.841	278.209	290.003	321.622	261.953	375.223	300.046	245.798	0.0111884	0.945668	0.97851	234.032	269.781	307.699	246.618	257.389	369.083	297.328	236.946	-0.132134	0.462816	0.618642	309.593	282.091	294.123	325.661	259.318	191.042	254.243	312.183	0.255721	0.112324	0.312173	235.834	271.163	311.784	250.2	256.199	191.961	246.076	307.587	0.0954467	0.579616	0.792006	219.997	251.145	292.104	232.282	280.26	257.861	264.155	294.012	-0.140006	0.334736	0.999267
PverR02_RS08580	1125	1070	848	860	915	897	863	929	838	942	806	768	832	928	883	932	863	928	799	793	317.476	301.462	321.533	319.664	386.072	395.219	375.267	335.528	330.059	342.747	343.619	364.226	386.634	433.603	459.276	449.423	410.93	437.583	418.888	396.595	986.252	1090.6	1039.62	916.248	859.895	799.391	873.112	837.77	0.258674	0.0530916	0.128865	899.607	921.267	902.411	993.918	847.582	799.769	873.99	847.191	0.142062	0.186541	0.329803	974.939	1074.98	1151.49	1152.36	792.943	745.537	804.719	773.919	0.482006	3.66487e-05	0.000160434	1001.6	1089.09	1034.22	993.056	781.762	742.126	798.374	773.001	0.41216	0.000853844	0.00312837	807.524	835.623	810.027	865.158	924.66	965.337	899.657	808.365	-0.116293	0.296673	0.581648	851.359	938.829	1004.21	989.28	868.431	904.77	829.936	748.677	0.175239	0.136661	0.312192	897.644	962.91	900.556	869.191	853.302	889.967	822.416	721.713	0.143997	0.231034	0.370053	876.127	951.929	1018.47	1001.7	744.207	759.331	750.623	791.275	0.337525	0.00132667	0.029885	904.553	967.844	912.511	881.815	735.257	762.983	726.511	779.627	0.287681	0.00732352	0.0569451	843.813	896.393	854.913	818.666	793.117	870.165	914.702	904.353	-0.0284123	0.795664	0.999267
PverR02_RS05040	246	229	201	170	165	164	197	203	186	183	175	191	231	167	159	187	211	242	172	177	310.293	288.378	340.647	282.438	311.178	322.974	382.89	327.708	327.446	297.613	333.471	404.875	479.807	348.769	369.648	403.051	449.074	510.041	403.049	395.663	177.849	199.397	237.317	200.214	188.03	171.085	206.952	165.606	0.155124	0.390653	0.549323	199.674	178.972	195.933	247.185	185.338	171.165	207.16	167.468	0.16648	0.329841	0.495282	270.686	193.45	207.346	231.214	173.39	159.559	190.741	152.984	0.417109	0.0165089	0.0418403	244.888	284.01	222.635	221.653	170.945	158.829	189.237	152.803	0.536439	0.00226017	0.0076987	179.236	162.334	175.874	215.163	166.742	176.494	205.368	176.64	0.0122381	0.938911	0.967801	236.375	168.949	180.825	198.493	156.602	165.421	189.452	163.597	0.217881	0.182437	0.377076	219.47	251.104	193.862	194.006	153.874	162.714	187.736	157.705	0.37656	0.0206344	0.061244	243.252	171.306	183.395	200.985	165.182	147.513	162.977	196.788	0.251552	0.130996	0.349324	221.16	252.39	196.435	196.824	163.195	148.223	157.741	193.892	0.390092	0.0163901	0.0970489	206.309	233.758	184.036	182.729	220.204	156.592	164.709	181.453	0.158988	0.342917	0.999267
PverR02_RS28790	121	154	118	250	535	546	561	724	1045	704	598	672	1230	825	560	566	1341	990	515	573	47.1443	59.9038	61.7728	128.298	311.664	332.142	336.804	361.025	568.263	353.656	351.989	440.011	789.163	532.21	402.148	376.827	881.599	644.514	372.772	395.653	576.661	663.846	675.811	714.062	92.4865	115.053	121.494	243.538	2.20347	1.6625e-15	6.36675e-14	1121.82	688.506	669.531	869.678	91.1621	115.107	121.617	246.276	2.54773	1.2045e-16	2.2311e-15	1441.32	955.667	730.276	699.825	85.2854	107.302	111.977	224.976	2.8563	8.85335e-19	1.43953e-17	1556.37	1161.86	666.609	717.555	84.0829	106.811	111.095	224.71	2.96436	4.15689e-19	6.70304e-18	1007	624.5	600.988	757.013	540.648	587.596	584.829	629.985	0.351189	0.047746	0.233038	1258.62	834.627	636.869	600.786	507.771	550.73	539.506	583.468	0.610826	0.00516043	0.0261376	1394.83	1027.24	580.459	628.053	498.925	541.719	534.618	562.454	0.764384	0.00181113	0.00841271	1295.24	846.273	645.918	608.33	928.039	567.483	556.914	692.366	0.307363	0.178517	0.417514	1405.57	1032.51	588.164	637.176	916.878	570.213	539.024	682.174	0.436227	0.0783935	0.268082	1311.18	956.282	551.039	591.546	1172.52	773.584	580.106	549.21	0.14908	0.695423	0.999267
PverR02_RS28940	1924	1935	760	1112	731	843	900	1113	835	847	850	637	541	665	590	622	676	632	518	538	798.197	801.45	423.634	607.641	453.431	546.035	575.332	590.956	483.483	453.057	532.731	444.115	369.59	456.786	451.14	440.937	473.206	438.103	399.234	395.552	787.924	1024.95	1084.19	1097.72	1470.61	1445.63	782.506	1083.26	-0.260235	0.252708	0.403241	896.386	828.358	951.674	824.382	1449.55	1446.31	783.293	1095.44	-0.448484	0.0331355	0.0839898	633.945	770.325	769.398	769.065	1356.11	1348.24	721.21	1000.69	-0.589797	0.00619503	0.0179541	784.571	741.711	670.492	673.725	1336.99	1342.07	715.524	999.508	-0.614891	0.0041092	0.0130457	804.633	751.351	854.247	717.585	738.717	907.223	938.229	968.472	-0.183792	0.167412	0.460384	553.588	672.76	670.987	660.228	693.796	850.303	865.518	896.961	-0.371029	0.00553178	0.0271888	703.137	655.775	583.84	589.691	681.709	836.39	857.676	864.657	-0.355511	0.00932568	0.0328165	569.693	682.147	680.521	668.518	741.543	682.753	791.6	656.305	-0.143442	0.234893	0.489295	708.549	659.135	591.59	598.256	732.625	686.037	766.171	646.644	-0.14665	0.238041	0.500634	660.97	610.475	554.249	555.413	515.717	623.556	611.183	603.549	0.0170312	0.892537	0.999267
PverR02_RS23435	186	154	145	259	203	213	241	386	326	332	323	285	209	226	206	237	273	242	245	254	161.295	133.328	168.946	295.833	263.205	288.387	322.031	428.402	394.563	371.203	423.151	415.341	298.451	324.491	329.254	351.187	399.457	350.653	394.701	390.354	218.808	258.973	290.322	380.702	142.169	115.053	149.294	252.305	0.805714	0.00320872	0.0126153	349.966	324.693	361.636	368.837	140.133	115.107	149.444	255.142	1.09405	7.53338e-06	4.2187e-05	244.907	261.795	268.637	293.036	131.1	107.302	137.599	233.075	0.813988	0.000812941	0.00292472	316.846	284.01	317.125	318.079	129.251	106.811	136.514	232.799	1.03335	1.99008e-05	9.67667e-05	314.144	294.508	324.614	321.055	205.143	229.227	251.237	335.876	0.293317	0.0901743	0.335649	213.863	228.637	234.277	251.566	192.668	214.845	231.767	311.075	-0.0366416	0.835542	0.924078	283.959	251.104	276.141	278.404	189.312	211.33	229.667	299.872	0.225342	0.193272	0.328846	220.085	231.827	237.606	254.725	289.513	267.62	300.808	293.637	-0.28578	0.0277064	0.158111	286.145	252.39	279.806	282.448	286.031	268.907	291.145	289.315	-0.0444072	0.735607	0.878981	266.93	233.758	262.145	262.221	199.232	211.915	213.396	229.97	0.262301	0.0577318	0.999267
PverR02_RS25645	4	2	1	3	61	58	51	47	418	393	241	271	538	457	363	395	606	509	473	421	2.0769	1.03676	0.697635	2.05171	47.356	47.0189	40.8035	31.2327	302.916	263.096	189.042	236.47	459.999	392.879	347.39	350.457	530.918	441.599	456.258	387.395	65.7501	70.5184	61.4374	46.3549	3.05741	1.49419	1.02961	2.92245	4.82407	5.1565e-19	3.55455e-17	448.73	384.35	269.828	350.718	3.01362	1.49489	1.03065	2.95532	7.40301	2.78661e-48	6.59651e-46	630.43	529.381	473.375	488.394	2.81935	1.39353	0.948961	2.69972	8.05796	1.13805e-60	1.42484e-58	703.328	597.359	612.245	527.209	2.7796	1.38715	0.941479	2.69652	8.27017	2.19485e-63	7.17715e-61	402.798	348.62	242.204	305.284	61.644	62.4187	53.1663	40.8968	2.58051	9.56055e-33	7.04613e-30	550.518	462.333	412.827	419.277	57.8954	58.5024	49.046	37.8771	3.18999	2.77962e-63	2.81575e-60	630.327	528.148	533.12	461.449	56.8868	57.5452	48.6016	36.5129	3.44056	5.15529e-72	4.78927e-69	566.534	468.784	418.693	424.541	371.216	316.791	224.442	279.213	0.655952	0.000125066	0.00892136	635.179	530.854	540.197	468.152	366.751	318.315	217.232	275.103	0.884354	3.41673e-07	1.68678e-05	592.527	491.664	506.1	434.626	512.857	428.519	376.033	383.283	0.251548	0.0952152	0.999267
PverR02_RS02730	379	480	355	279	337	402	376	459	427	419	318	318	324	370	347	248	341	407	305	252	327.524	414.129	412.196	317.574	435.434	542.397	500.683	507.658	515.017	466.855	415.16	461.83	461.07	529.409	552.698	366.216	497.229	587.695	489.662	385.94	363.243	488.765	452.95	452.7	289.689	358.605	365.513	271.788	0.45085	0.0129304	0.0413932	458.392	409.778	356.038	411.544	285.541	358.775	365.88	274.845	0.348476	0.0354359	0.0890707	379.664	428.602	452.51	306.637	267.134	334.447	336.881	251.074	0.397879	0.0313693	0.0730008	395.767	477.653	394.788	315.574	263.367	332.916	334.225	250.776	0.423487	0.0268675	0.0670661	411.471	371.684	319.589	358.229	340.558	432.626	391.971	399.397	-0.0981397	0.488544	0.739042	331.539	374.318	394.631	263.242	319.848	405.482	361.594	369.906	-0.0954372	0.553777	0.757045	354.689	422.311	343.767	276.212	314.276	398.848	358.318	356.584	-0.0308892	0.850404	0.911218	341.184	379.54	400.239	266.547	379.208	337.749	296.152	327.637	0.0487076	0.754094	0.893421	357.419	424.475	348.33	280.224	374.648	339.374	286.638	322.814	0.0920876	0.563694	0.787424	333.418	393.138	326.344	260.156	308.858	346.941	359.458	240.643	0.0650148	0.704632	0.999267
PverR02_RS06665	60	48	30	44	162	216	217	207	224	258	257	194	186	364	324	183	167	230	257	226	57.4133	45.8556	38.5704	55.4563	231.774	322.703	319.957	253.505	299.157	318.306	371.517	311.971	293.084	576.698	571.427	299.222	269.635	367.741	456.864	383.253	174.615	262.62	261.41	204.159	45.8611	35.8605	30.8884	42.8626	2.53158	4.39127e-26	5.67572e-24	240.468	252.322	287.742	251.068	45.2044	35.8775	30.9195	43.3447	2.72564	7.97613e-44	1.06703e-41	217.955	421.652	422.517	226.268	42.2903	33.4447	28.4688	39.5958	3.15981	4.98869e-28	1.45252e-26	193.821	269.927	332.657	283.015	41.694	33.2916	28.2444	39.5489	2.91295	1.41529e-33	6.38347e-32	215.854	228.865	258.284	218.542	163.71	232.456	226.217	180.12	0.20163	0.227037	0.526972	190.328	368.248	368.474	194.247	153.755	217.871	208.686	166.82	0.586144	0.0189482	0.0723788	173.704	238.652	289.666	247.714	151.076	214.306	206.795	160.812	0.374512	0.0599418	0.140631	195.865	373.386	373.71	196.686	198.929	207.97	239.343	199.879	0.429192	0.0514172	0.214698	175.041	239.875	293.511	251.312	196.537	208.97	231.654	196.937	0.200891	0.248224	0.518561	163.287	222.166	274.985	233.315	177.307	341.315	335.632	177.571	-0.207581	0.38065	0.999267
PverR02_RS04260	438	470	407	389	247	256	247	337	299	339	305	313	337	298	247	326	291	358	300	295	319.852	342.66	399.339	374.164	269.688	291.879	277.935	314.964	304.745	319.183	336.48	384.123	405.25	360.311	332.451	406.794	358.564	436.83	406.996	381.78	266.234	311.254	297.55	332.374	334.786	351.135	419.053	378.945	-0.29562	0.0697888	0.160004	320.981	331.539	341.483	405.073	329.992	351.3	419.474	383.206	-0.0847677	0.577071	0.702477	394.897	345.198	322.104	403.079	308.719	327.479	386.227	350.063	0.0964864	0.521516	0.661538	337.737	420.147	388.316	369.422	304.366	325.981	383.182	349.648	0.15444	0.331211	0.491741	288.126	300.718	306.524	352.597	249.608	275.503	257.492	293.239	0.211714	0.124613	0.4004	344.841	301.477	280.905	346.036	234.429	258.218	237.537	271.587	0.34569	0.0126597	0.0529929	302.682	371.467	338.131	323.343	230.345	253.993	235.384	261.805	0.443732	0.00142101	0.00717454	354.874	305.684	284.896	350.381	265.535	273.263	284.045	322.486	0.180113	0.191247	0.433089	305.012	373.371	342.62	328.04	262.341	274.577	274.92	317.739	0.257466	0.0629438	0.243382	284.53	345.807	320.994	304.548	321.25	279.428	255.868	316.329	0.0981595	0.486801	0.999267
PverR02_RS01850	1226	1308	705	735	751	637	596	530	642	670	539	470	521	494	416	362	643	605	395	403	652.859	695.387	504.417	515.529	597.94	529.609	489.042	361.21	477.148	460.011	433.612	420.608	456.862	435.553	408.298	329.396	577.748	538.317	390.768	380.32	809.481	774.487	717.974	522.725	937.095	977.2	725.877	716.001	-0.250054	0.208296	0.359767	689.198	655.254	603.474	608.257	923.676	977.661	726.607	724.053	-0.391957	0.011866	0.0349307	610.509	572.242	542.491	447.591	864.132	911.367	669.017	661.43	-0.516219	0.00312326	0.00984966	746.271	710.024	511.283	504.668	851.947	907.197	663.743	660.646	-0.318975	0.11219	0.217399	618.652	594.339	541.693	529.459	758.928	685.529	621.316	461.177	-0.144425	0.38809	0.658296	533.123	499.765	473.102	384.248	712.778	642.518	573.165	427.124	-0.316459	0.0808892	0.214648	668.813	627.759	445.206	441.72	700.361	632.006	567.972	411.741	-0.0813226	0.690787	0.801175	548.633	506.738	479.825	389.073	570.144	540.076	501.968	484.244	-0.123968	0.365455	0.623166	673.96	630.976	451.116	448.136	563.288	542.674	485.843	477.116	0.0917015	0.575217	0.791135	628.704	584.394	422.642	416.044	496.651	463.213	430.936	351.262	0.236628	0.17092	0.999267
PverR02_RS09735	332	357	270	205	289	292	289	263	233	274	302	266	244	299	293	256	183	258	308	263	270.085	289.949	295.12	219.662	351.52	370.88	362.27	273.825	264.551	287.394	371.154	363.66	326.867	402.736	439.325	355.865	251.196	350.701	465.486	379.171	311.505	355.024	348.145	259.39	253.765	266.713	277.996	199.701	0.350019	0.0624313	0.14483	250.129	267.97	338.124	344.248	250.131	266.839	278.275	201.947	0.265281	0.145753	0.272919	285.92	346.357	382.091	316.528	234.006	248.745	256.219	184.481	0.52596	0.00224168	0.00734707	212.391	302.787	398.671	329.349	230.707	247.607	254.199	184.262	0.437891	0.0460582	0.105138	224.526	243.058	303.509	299.651	292.051	314.246	301.276	228.848	-0.0857469	0.610629	0.831855	249.677	302.489	333.219	271.734	274.291	294.529	277.927	211.95	0.129513	0.422483	0.649432	190.346	267.705	347.148	288.269	269.513	289.711	275.409	204.317	0.0743864	0.711673	0.815066	256.941	306.71	337.954	275.146	206.922	220.867	281.251	274.061	0.260674	0.09699	0.288215	191.811	269.077	351.756	292.456	204.433	221.929	272.216	270.027	0.19014	0.318124	0.585099	178.931	249.213	329.554	271.512	232.597	280.366	303.519	248.406	-0.0500097	0.787095	0.999267
PverR02_RS30975	147	236	164	130	84	106	113	126	92	106	119	90	74	104	80	87	99	95	82	78	399.053	639.611	598.177	464.83	340.943	449.27	472.675	437.763	348.571	371.009	488.028	410.589	330.799	467.447	400.275	403.566	453.469	430.914	413.543	375.253	90.5412	128.878	136.126	124.27	112.36	176.314	168.857	126.64	-0.284769	0.221258	0.372002	98.7635	103.667	133.234	116.475	110.751	176.398	169.026	128.064	-0.370565	0.0907868	0.185581	86.7134	120.472	104.325	107.57	103.611	164.436	155.63	116.988	-0.366926	0.0977688	0.183518	114.9	111.491	106.14	97.6777	102.15	163.684	154.403	116.849	-0.318854	0.149481	0.270805	88.6541	94.0298	119.595	101.386	84.8868	114.075	117.8	109.638	-0.0800894	0.676909	0.869133	75.7219	105.214	90.9812	92.347	79.7248	106.918	108.671	101.543	-0.123255	0.525061	0.742859	102.974	98.5737	92.4225	85.4942	78.3359	105.169	107.686	97.8857	-0.034634	0.856576	0.913491	77.9248	106.682	92.274	93.5065	81.7029	85.4449	110.824	92.7275	0.00097061	0.995965	0.998298	103.767	99.0788	93.6494	86.7359	80.7204	85.8559	107.264	91.3626	0.071412	0.7055	0.857359	96.7989	91.7644	87.7383	80.5246	70.5416	97.5185	82.8722	84.4192	0.0899478	0.643253	0.999267
PverR02_RS02790	1084	1114	639	878	589	318	336	493	296	336	341	251	114	167	204	240	103	151	216	252	908.478	932.096	719.545	969.208	738.057	416.102	433.906	528.795	346.232	363.069	431.742	353.517	157.329	231.733	315.116	343.699	145.654	211.454	336.304	374.284	634.866	386.635	404.764	486.233	828.557	832.264	657.923	855.304	-0.730317	0.000285776	0.00160594	317.761	328.605	381.789	324.835	816.692	832.656	658.585	864.923	-1.23023	1.43363e-16	2.57625e-15	133.585	193.45	266.029	296.745	764.045	776.195	606.386	790.117	-1.7243	6.77636e-13	6.62813e-12	119.543	177.213	279.588	315.574	753.271	772.644	601.605	789.18	-1.7111	2.40465e-10	1.9658e-09	285.235	298.057	342.704	282.753	595.218	342.226	350.272	428.982	-0.506449	0.0088522	0.0757093	116.653	168.949	232.002	254.75	559.023	320.755	323.127	397.306	-1.05219	3.85067e-05	0.000493763	107.135	156.68	243.455	276.212	549.284	315.507	320.199	382.997	-1.00218	0.00029499	0.00188997	120.046	171.306	235.299	257.949	262.87	270.844	317.571	258.607	-0.501747	0.0155831	0.11701	107.959	157.483	246.686	280.224	259.709	272.147	307.37	254.8	-0.46725	0.0492244	0.201765	100.71	145.857	231.115	260.156	108.672	156.592	211.324	232.881	0.055923	0.8405	0.999267
PverR02_RS26470	426	390	639	776	248	194	260	361	253	282	279	336	212	243	298	314	198	245	305	342	260.766	238.34	525.55	625.663	226.977	185.409	245.237	282.816	216.148	222.564	258.006	345.646	213.696	246.282	336.211	328.437	204.506	250.589	346.844	371.008	267.312	235.872	313.21	356.045	325.614	291.367	657.923	755.941	-0.790557	0.00997234	0.0336974	271.6	275.793	312.373	434.839	320.951	291.504	658.585	764.442	-0.652397	0.0430801	0.102913	248.422	281.487	388.611	388.242	300.261	271.738	606.386	698.327	-0.521267	0.0973536	0.183288	229.8	287.53	394.788	428.279	296.027	270.495	601.605	697.499	-0.476127	0.134393	0.250052	243.799	250.155	280.394	378.507	250.618	208.78	271.044	314.123	0.138589	0.469164	0.724756	216.933	245.836	338.905	333.298	235.378	195.681	250.039	290.928	0.220906	0.255557	0.475007	205.948	254.216	343.767	374.859	231.278	192.479	247.773	280.45	0.306076	0.14637	0.269262	223.244	249.266	343.721	337.483	224.683	227.316	259.831	346.183	0.12612	0.507696	0.755804	207.534	255.519	348.33	380.304	221.981	228.409	251.484	341.087	0.192982	0.353575	0.619285	193.598	236.656	326.344	353.069	202.092	227.856	308.699	304.685	0.0885613	0.670871	0.999267
PverR02_RS28235	159	187	125	103	117	153	127	131	148	145	131	117	159	149	127	146	140	136	130	129	256.193	300.817	270.615	218.597	281.867	384.901	315.315	270.144	332.829	301.233	318.879	316.816	421.876	397.504	377.162	401.98	380.624	366.153	389.14	368.362	126.111	186.023	152.991	129.202	121.532	139.707	128.702	100.338	0.273001	0.20058	0.35389	158.88	141.809	146.67	151.417	119.792	139.773	128.831	101.466	0.286389	0.0994049	0.200475	186.317	172.599	165.616	180.52	112.069	130.295	118.62	92.6902	0.633687	0.000279587	0.00108372	162.485	159.609	168.27	161.544	110.489	129.699	117.685	92.5804	0.530623	0.00449291	0.0140929	142.618	128.626	131.655	131.801	118.235	164.656	132.395	113.989	0.0179424	0.919191	0.966145	162.7	150.739	144.433	154.973	111.045	154.325	122.134	105.572	0.317733	0.0682357	0.192008	145.62	141.116	146.524	141.394	109.111	151.8	121.028	101.77	0.252305	0.163588	0.292257	167.433	152.842	146.485	156.919	131.435	116.882	122	120.546	0.346209	0.0242235	0.14811	146.741	141.839	148.469	143.448	129.854	117.444	118.081	118.771	0.261551	0.100224	0.310091	136.887	131.368	139.097	133.175	151.569	139.714	131.56	141.669	-0.0634583	0.686943	0.999267
PverR02_RS25835	634	702	657	497	333	319	316	409	281	359	276	311	258	268	321	282	276	272	287	309	425.645	470.529	592.647	439.493	334.266	334.377	326.901	351.428	263.302	310.755	279.932	350.889	285.231	297.906	397.208	323.511	312.656	305.127	357.959	367.649	358.931	387.851	380.671	403.386	484.599	524.461	676.456	484.153	-0.501972	0.0033162	0.0129884	301.658	351.099	309.014	402.485	477.659	524.708	677.136	489.598	-0.669022	0.000163206	0.000744317	302.325	310.447	418.605	348.676	446.868	489.128	623.467	447.253	-0.540186	0.00273955	0.00874544	320.328	319.217	371.489	386.954	440.566	486.89	618.552	446.723	-0.511007	0.00374777	0.0121039	270.781	318.459	277.379	350.344	336.516	343.303	329.423	355.89	-0.16723	0.227027	0.526972	264.003	271.127	365.062	299.332	316.052	321.763	303.893	329.611	-0.0856594	0.555761	0.757721	287.08	282.232	323.479	338.688	310.546	316.499	301.14	317.74	-0.0177118	0.894588	0.939065	271.684	274.91	370.249	303.09	249.549	289.384	257.037	320.425	0.127525	0.403318	0.660115	289.289	283.678	327.773	343.608	246.548	290.776	248.78	315.708	0.175698	0.235551	0.496511	269.864	262.736	307.084	319.001	245.942	251.298	332.525	273.635	0.070919	0.639685	0.999267
PverR02_RS29800	86	108	121	105	67	77	104	105	89	74	76	127	119	101	114	135	116	165	141	129	134.239	168.304	253.769	215.878	156.367	187.655	250.142	209.762	193.893	148.929	179.217	333.147	305.877	261.029	327.975	360.078	305.519	430.347	408.878	356.851	72.2174	93.6193	125.284	103.559	65.7342	80.6862	124.583	102.286	0.0855511	0.749792	0.847306	95.543	72.3713	85.0909	164.359	64.7929	80.7243	124.709	103.436	0.159101	0.604867	0.723917	139.444	116.997	148.663	166.919	60.6161	75.2505	114.824	94.4901	0.735478	0.00206756	0.00686627	134.63	193.643	182.509	161.544	59.7614	74.9062	113.919	94.378	0.978146	5.75283e-05	0.000255942	85.7632	65.6434	76.3798	143.066	67.7073	82.8662	108.418	91.3653	0.0758676	0.77382	0.917418	121.769	102.179	129.648	143.297	63.59	77.667	100.015	84.619	0.606933	0.00260641	0.0149169	120.657	171.207	158.922	141.394	62.4822	76.3963	99.1092	81.5714	0.889614	1.40414e-05	0.000133107	125.312	103.604	131.49	145.096	79.0387	59.6502	70.7784	130.849	0.577448	0.0143622	0.113834	121.585	172.084	161.031	143.448	78.0882	59.9371	68.5047	128.923	0.841129	0.000355271	0.00595079	113.421	159.38	150.867	133.175	113.439	94.7055	118.093	130.995	0.28481	0.121604	0.999267
PverR02_RS04200	393	391	387	321	292	265	273	322	312	325	266	265	286	240	281	224	347	304	252	247	313.581	311.476	414.897	337.365	348.361	330.134	335.653	328.827	347.457	334.353	320.644	355.348	375.787	317.069	413.255	305.412	467.181	405.307	373.552	349.277	314.738	322.196	328.871	317.58	300.39	292.114	398.46	312.702	-0.0206311	0.901811	0.939046	334.937	317.847	297.818	342.953	296.089	292.252	398.861	316.219	-0.00887568	0.955424	0.972385	335.135	278.012	366.442	276.962	277.002	272.435	367.248	288.87	0.0610808	0.726555	0.825451	402.731	356.772	326.185	309.313	273.096	271.188	364.352	288.527	0.223168	0.206712	0.348877	300.653	288.299	267.329	298.525	295.083	285.189	284.596	280.187	0.0122504	0.922394	0.966145	292.655	242.801	319.572	237.767	277.139	267.296	262.541	259.498	0.0344403	0.813737	0.914889	360.93	315.436	284.03	270.732	272.311	262.922	260.162	250.152	0.236963	0.105886	0.212	301.169	246.188	324.112	240.752	277.08	261.977	247.724	273.031	0.0687379	0.63574	0.830016	363.708	317.052	287.801	274.664	273.747	263.237	239.767	269.012	0.250462	0.0837569	0.279123	339.285	293.646	269.635	254.994	272.634	225.043	291.089	217.355	0.203681	0.198477	0.999267
PverR02_RS06765	796	804	678	773	686	480	412	453	574	450	330	342	470	355	302	302	329	332	280	218	704.962	710.884	806.778	901.715	908.376	663.714	562.238	513.459	709.503	513.842	441.52	509.014	685.438	520.555	492.963	457.026	491.64	491.297	460.684	342.156	739.42	583.601	496.318	446.782	608.424	600.664	698.078	753.018	-0.230815	0.242792	0.394728	616.198	440.096	369.474	442.604	599.711	600.948	698.78	761.487	-0.509056	0.0077773	0.0245128	550.747	411.226	393.828	373.405	561.051	560.198	643.395	695.627	-0.507354	0.00329722	0.0103203	381.84	389.633	362.428	272.997	553.14	557.635	638.323	694.802	-0.795356	6.02929e-06	3.23209e-05	553.125	399.183	331.649	385.266	693.242	516.568	429.5	394.176	-0.283985	0.184535	0.488923	480.936	359.143	343.454	320.561	651.086	484.158	396.215	365.07	-0.333532	0.109599	0.266243	342.207	344.489	315.589	238.945	639.743	476.236	392.625	351.922	-0.58293	0.00510393	0.0198391	494.928	364.154	348.334	324.586	509.755	362.738	307.327	352.365	-0.000305058	0.998683	0.999512	344.841	346.254	319.779	242.416	503.625	364.483	297.455	347.178	-0.271402	0.142271	0.378892	321.685	320.692	299.594	225.056	448.035	332.876	312.843	293.041	-0.248809	0.155272	0.999267
PverR02_RS25725	435	530	454	408	365	325	272	283	242	291	183	157	178	212	167	172	150	170	203	164	507.665	617.524	711.895	627.17	636.898	592.187	489.134	422.697	394.178	437.87	322.644	307.92	342.079	409.647	359.219	343.003	295.378	331.505	440.126	339.193	393.423	395.146	327.666	279.115	332.493	395.96	467.445	397.453	-0.191083	0.312863	0.470204	259.791	284.595	204.89	203.184	327.732	396.147	467.915	401.923	-0.738723	7.08839e-05	0.000348344	208.581	245.577	217.779	212.668	306.605	369.285	430.828	367.161	-0.734477	6.12399e-06	2.9718e-05	174.091	199.511	262.761	205.374	302.281	367.595	427.431	366.726	-0.798683	3.57583e-05	0.000167042	233.199	258.138	183.914	176.862	368.853	349.76	283.554	246.251	-0.547448	0.00402755	0.0418071	182.142	214.474	189.923	182.571	346.423	327.815	261.579	228.068	-0.595715	0.000592767	0.00444795	156.022	176.395	228.802	179.757	340.388	322.452	259.209	219.854	-0.623393	0.00124328	0.00656255	187.441	217.466	192.622	184.863	214.914	234.57	170.427	161.758	-0.00158732	0.99232	0.996978	157.222	177.299	231.839	182.368	212.33	235.699	164.952	159.377	-0.0484209	0.795097	0.912853	146.665	164.21	217.206	169.308	169.681	198.788	172.996	166.898	-0.0245239	0.884247	0.999267
PverR02_RS06710	1351	1277	1103	1286	704	672	650	924	664	659	576	705	710	572	550	723	460	532	591	610	423.881	400.009	464.982	531.455	330.256	329.189	314.248	371.035	290.768	266.587	273.02	371.731	366.83	297.146	318.058	387.622	243.526	278.903	344.484	339.183	758.821	817.041	783.026	911.317	1032.64	954.04	1135.66	1252.76	-0.419006	0.006691	0.0236126	712.815	644.496	644.899	912.385	1017.85	954.49	1136.81	1266.85	-0.586803	0.000617947	0.00248832	831.98	662.596	717.236	893.946	952.237	889.767	1046.7	1157.28	-0.381001	0.0149969	0.0382405	533.88	624.352	764.983	763.889	938.809	885.697	1038.45	1155.91	-0.580791	0.00102946	0.00372999	639.852	584.581	578.878	794.188	711.432	723.196	677.61	804.014	-0.168528	0.239966	0.529685	726.52	578.675	625.496	767.435	668.17	677.821	625.096	744.647	-0.00980427	0.942103	0.975818	478.466	552.013	666.119	668.608	656.53	666.731	619.433	717.829	-0.170632	0.248473	0.389917	747.657	586.749	634.384	777.071	589.682	531.209	536.426	726.366	0.205118	0.164166	0.399221	482.149	554.842	674.961	678.32	582.59	533.764	519.194	715.673	0.0240837	0.879897	0.954358	449.773	513.881	632.358	629.743	676.819	536.352	569.746	701.553	-0.159294	0.300276	0.999267
PverR02_RS04880	131	108	72	78	65	56	53	96	92	74	75	66	57	52	50	62	61	42	39	61	408.962	336.609	302.006	320.733	303.399	272.953	254.952	383.564	400.857	297.857	353.718	346.263	293.025	268.782	287.698	330.739	321.322	219.086	226.188	337.487	70.0616	68.0867	63.8467	94.6823	100.13	80.6862	74.1322	75.9838	-0.156592	0.506645	0.654839	98.7635	72.3713	83.9713	85.4148	98.6962	80.7243	74.2067	76.8383	0.0369197	0.858294	0.910473	66.7927	60.236	65.2032	76.6592	92.3338	75.2505	68.3252	70.1926	-0.19254	0.371989	0.525062	70.7971	49.2909	50.4811	76.3889	91.0318	74.9062	67.7865	70.1094	-0.302186	0.224338	0.3691	88.6541	65.6434	75.3748	74.3495	65.6862	60.2663	55.2513	83.534	0.193163	0.375899	0.651123	58.3263	52.6068	56.8633	65.8105	61.6918	56.4851	50.9694	77.3659	-0.0835491	0.709416	0.863676	63.4488	43.58	43.9571	66.8608	60.6171	55.5609	50.5076	74.5796	-0.151703	0.54294	0.688119	60.0232	53.3408	57.6713	66.6368	81.7029	59.6502	69.8471	68.0002	-0.231532	0.273033	0.527979	63.9371	43.8033	44.5406	67.832	80.7204	59.9371	67.6033	66.9992	-0.32181	0.169927	0.410802	59.6438	40.5695	41.7292	62.9743	54.3361	48.7593	51.7951	60.1608	-0.0693527	0.776225	0.999267
PverR02_RS04775	44	71	46	38	127	241	302	252	205	329	372	300	300	379	294	284	273	368	315	341	24.4742	39.4279	34.3784	27.8404	105.62	209.295	258.841	179.395	159.147	235.948	312.595	280.432	274.786	349.044	301.41	269.932	256.222	342.024	325.506	336.144	136.89	293.016	363.806	248.541	33.6315	53.0437	47.3622	37.0177	2.60557	1.37342e-17	6.45505e-16	220.071	321.759	416.497	388.249	33.1499	53.0688	47.4098	37.434	2.97569	2.96655e-30	1.55292e-28	351.541	439.028	383.395	351.149	31.0129	49.4702	43.6522	34.1964	3.26728	1.50349e-57	1.56865e-55	316.846	431.882	407.732	427.027	30.5756	49.2439	43.308	34.1559	3.33094	1.71062e-51	1.86458e-49	197.545	291.847	373.859	337.952	128.341	259.36	314.828	219.277	0.381974	0.148522	0.434085	306.98	383.423	334.356	301.454	120.536	243.088	290.429	203.086	0.630439	0.00687717	0.0328612	283.959	381.843	355.038	373.763	118.436	239.11	287.798	195.771	0.730205	0.00205383	0.00931486	315.911	388.773	339.107	305.24	182.055	265.202	346.442	309.092	0.292167	0.117877	0.324447	286.145	383.8	359.751	379.192	179.866	266.477	335.313	304.542	0.375969	0.0490517	0.201765	266.93	355.466	337.043	352.037	285.98	355.38	304.555	275.575	0.102026	0.498647	0.999267
PverR02_RS04855	144	198	126	210	187	188	150	262	238	272	197	200	230	207	140	187	248	214	181	204	133.199	182.849	156.596	255.855	258.624	271.508	213.796	310.166	307.259	324.393	275.289	310.899	350.335	317.025	238.682	295.57	387.069	330.754	311.035	334.413	201.562	228.577	180.698	258.404	110.067	147.925	129.731	204.572	0.556627	0.0175857	0.0533243	255.497	266.014	220.565	258.833	108.49	147.995	129.862	206.872	0.757807	0.000523879	0.002175	269.515	239.785	182.569	231.214	101.497	137.959	119.569	188.98	0.755392	0.000970459	0.00343224	287.831	251.149	234.284	255.465	100.066	137.328	118.626	188.756	0.920149	3.17931e-05	0.000150672	229.344	241.284	197.984	225.302	188.974	202.323	156.372	227.978	0.203323	0.214669	0.521649	235.352	209.416	159.217	198.493	177.483	189.629	144.253	211.145	0.151289	0.402893	0.629831	257.956	222.05	204.006	223.6	174.391	186.526	142.946	203.54	0.358256	0.0325324	0.0896813	242.199	212.338	161.48	200.985	211.362	219.255	183.465	206.061	-0.00466385	0.976602	0.989527	259.941	223.188	206.714	226.848	208.82	220.309	177.571	203.028	0.178977	0.235375	0.496511	242.486	206.711	193.666	210.603	219.251	194.099	145.026	181.453	0.205346	0.217889	0.999267
PverR02_RS09345	865	844	472	480	703	626	561	585	566	637	601	402	349	491	436	386	322	309	371	324	502.4	489.402	368.338	367.208	610.489	567.669	502.073	434.854	458.817	477.021	527.341	392.383	333.793	472.172	466.739	383.091	315.564	299.878	400.313	333.499	757.743	761.112	675.811	576.97	661.164	630.548	485.978	467.592	0.302035	0.104756	0.217506	607.61	622.98	672.89	520.254	651.696	630.846	486.466	472.851	0.111429	0.511202	0.650046	408.959	568.766	568.572	477.266	609.685	588.068	447.909	431.955	-0.0396782	0.831748	0.895399	373.716	362.64	480.218	405.738	601.088	585.378	444.378	431.442	-0.348263	0.0605409	0.131323	545.416	565.066	604.003	452.856	710.422	673.691	584.829	509.035	-0.191778	0.216044	0.521649	357.121	496.73	495.848	409.723	667.221	631.423	539.506	471.449	-0.392115	0.0189362	0.0723788	334.926	320.624	418.156	355.13	655.597	621.092	534.618	454.469	-0.664821	4.70533e-05	0.000373611	367.51	503.66	502.893	414.868	502.651	513.476	559.708	414.183	-0.154668	0.301369	0.555334	337.504	322.267	423.707	360.288	496.606	515.945	541.728	408.086	-0.444409	0.00254256	0.02622	314.841	298.476	396.962	334.487	332.69	460.4	451.654	374.55	-0.268577	0.084734	0.999267
PverR02_RS22580	207	208	133	128	141	154	138	155	262	220	152	102	148	131	77	97	152	120	108	94	413.582	414.902	357.039	336.852	421.211	480.397	424.856	396.349	730.605	566.734	458.796	342.486	486.935	433.36	283.555	331.165	512.429	400.614	400.874	332.84	151.98	187.239	166.242	152.872	158.221	155.396	136.939	124.691	0.189682	0.307344	0.465292	281.261	215.158	170.182	132.005	155.955	155.469	137.076	126.094	0.475928	0.0502997	0.11624	173.427	151.748	100.413	119.935	145.902	144.927	126.212	115.188	0.0356428	0.868202	0.915744	176.412	140.831	139.794	117.714	143.844	144.264	125.217	115.051	0.119822	0.552046	0.696313	252.472	195.156	152.76	114.904	142.489	165.732	143.862	134.873	0.289049	0.20802	0.521649	151.444	132.529	87.5694	102.962	133.824	155.334	132.713	124.914	-0.200429	0.320363	0.553801	158.102	124.514	121.727	103.031	131.492	152.793	131.51	120.415	-0.0766511	0.683477	0.796595	155.85	134.378	88.8137	104.254	232.676	177.339	141.557	105.091	-0.443102	0.0690551	0.24127	159.319	125.152	123.343	104.528	229.878	178.191	137.009	103.544	-0.342065	0.145031	0.378892	148.621	115.913	115.558	97.0424	141.083	122.836	79.7645	94.1226	0.123025	0.569299	0.999267
PverR02_RS25530	737	633	612	498	579	496	502	527	491	506	453	349	451	374	373	381	354	396	370	342	401.011	343.861	447.417	356.907	471.039	421.365	420.885	366.99	372.872	354.98	372.367	319.128	404.095	336.935	374.07	354.238	325.006	360.029	374.01	329.785	624.087	603.054	604.737	519.766	563.327	472.911	630.123	485.127	0.128615	0.43164	0.589585	527.097	494.863	507.186	451.663	555.26	473.134	630.757	490.583	-0.116522	0.429668	0.584542	528.483	433.236	486.416	471.083	519.466	441.051	580.764	448.153	-0.0511513	0.735617	0.831971	410.855	464.743	478.923	428.279	512.141	439.034	576.185	447.622	-0.14724	0.355596	0.5168	473.143	448.859	455.264	393.151	585.113	533.787	523.323	458.567	-0.245223	0.0655799	0.28599	461.494	378.364	424.2	404.416	549.532	500.297	482.767	424.707	-0.22955	0.0880792	0.226527	368.211	410.897	417.029	374.859	539.958	492.111	478.393	409.411	-0.28844	0.0377958	0.0994684	474.92	383.644	430.228	409.494	436.045	407.879	421.876	359.577	0.0622951	0.627083	0.830016	371.045	413.002	422.564	380.304	430.801	409.84	408.324	354.284	-0.0159054	0.902369	0.964476	346.129	382.513	395.892	353.069	429.923	350.692	386.392	369.698	-0.0567334	0.663158	0.999267
PverR02_RS24830	627	594	599	714	728	449	481	633	473	450	409	451	322	385	336	370	338	347	330	306	377.33	356.887	484.342	565.964	655.049	421.879	446.036	487.542	397.287	349.165	371.844	456.122	319.1	383.619	372.69	380.484	343.217	348.929	368.944	326.355	784.69	545.91	579.439	624.311	479.248	443.774	616.738	695.544	0.18286	0.373387	0.531744	507.773	440.096	457.923	583.668	472.385	443.984	617.359	703.366	-0.168543	0.387868	0.541756	377.32	445.978	438.166	457.483	441.934	413.878	568.427	642.532	-0.264381	0.148226	0.257698	392.285	407.237	427.148	383.197	435.702	411.984	563.946	641.771	-0.349549	0.0607173	0.131487	455.798	399.183	411.044	508.055	735.686	483.207	501.431	550.802	-0.357382	0.0344199	0.190733	329.492	389.493	382.121	392.74	690.948	452.89	462.571	510.132	-0.502951	0.00252001	0.0146116	351.569	360.053	371.944	335.4	678.911	445.48	458.38	491.759	-0.548055	0.000944817	0.00531961	339.078	394.927	387.551	397.671	420.06	362.738	380.899	464.668	-0.0987891	0.45516	0.71098	354.275	361.899	376.882	340.272	415.008	364.483	368.664	457.828	-0.162929	0.224224	0.480188	330.485	335.182	353.093	315.904	306.951	361.006	348.063	359.024	-0.0430974	0.736962	0.999267
PverR02_RS26745	2247	2977	1562	1547	806	767	761	771	667	699	494	479	627	534	439	481	532	584	437	423	975.971	1290.93	911.563	885.037	523.429	520.136	509.318	428.591	404.342	391.449	324.149	349.639	448.456	384.026	351.441	356.994	389.892	423.838	352.621	325.604	868.764	932.545	916.742	760.417	1717.5	2224.1	1608.26	1507.01	-1.02138	5.08181e-09	7.00612e-08	716.035	683.616	553.091	619.904	1692.9	2225.15	1609.87	1523.96	-1.45478	1.77998e-17	3.57183e-16	734.72	618.577	572.484	594.727	1583.77	2074.27	1482.28	1392.15	-1.37404	1.62089e-15	2.11391e-14	617.443	685.379	565.647	529.713	1561.44	2064.78	1470.59	1390.5	-1.43575	1.00678e-15	1.30383e-14	642.742	620.064	496.468	539.597	814.509	825.433	793.325	670.882	-0.431936	0.00185606	0.0248711	641.589	540.231	499.26	510.562	764.979	773.644	731.844	621.345	-0.398821	0.00362516	0.0196379	553.357	605.969	492.545	463.641	751.652	760.986	725.213	598.967	-0.422085	0.00367698	0.0150481	660.255	547.769	506.354	516.973	592.346	563.453	460.059	493.517	0.0807091	0.561413	0.800866	557.616	609.074	499.083	470.376	585.223	566.163	445.281	486.252	0.0362485	0.802389	0.918976	520.172	564.11	467.581	436.691	597.697	500.72	454.761	466.731	-0.0224062	0.874902	0.999267
PverR02_RS05520	85	51	61	55	52	27	39	81	61	71	106	42	54	40	42	53	97	50	48	64	244.006	146.165	235.28	207.961	223.19	121.013	172.511	297.593	244.4	262.788	459.698	202.62	255.267	190.12	222.222	259.98	469.843	239.831	255.986	325.595	56.0493	32.8275	46.9815	79.8882	64.9699	38.1018	62.8064	53.5783	-0.0141275	0.964397	0.975721	65.4845	69.4374	118.679	54.3549	64.0395	38.1198	62.8696	54.1808	0.494974	0.0999279	0.201193	63.2773	46.3354	54.7707	65.5313	59.9113	35.5349	57.8866	49.4948	0.183978	0.480634	0.628136	112.579	58.6797	62.1306	80.1458	59.0665	35.3724	57.4302	49.4361	0.643683	0.0263066	0.0659177	58.7815	62.9822	106.53	47.3133	52.549	29.057	40.6566	70.4818	0.509953	0.11074	0.376108	55.2565	40.4668	47.7652	56.2574	49.3535	27.2339	37.5058	65.2775	0.145984	0.615897	0.805864	100.894	51.8809	54.101	70.1491	48.4937	26.7883	37.166	62.9265	0.652385	0.0351145	0.0945548	56.864	41.0314	48.4439	56.9637	54.1726	57.232	98.7172	43.2729	-0.319057	0.242402	0.493205	101.671	52.1468	54.8192	71.168	53.5211	57.5072	95.5461	42.6359	0.166404	0.562418	0.787424	94.8434	48.2971	51.359	66.0714	51.4763	37.5071	43.5079	51.4278	0.503986	0.0578329	0.999267
PverR02_RS22870	150	144	168	165	96	115	122	153	169	129	160	123	224	177	128	143	208	225	147	140	191.133	183.189	287.625	276.928	182.897	228.787	239.539	249.512	300.554	211.934	307.999	263.391	470.015	373.426	300.615	311.36	447.206	479.051	347.981	316.147	103.476	139.821	146.968	150.9	114.653	107.582	172.975	160.735	-0.0340292	0.884958	0.927099	181.424	126.161	179.139	159.182	113.011	107.632	173.149	162.542	0.220032	0.333641	0.497378	262.484	205.034	166.92	176.811	105.726	100.334	159.425	148.484	0.664544	0.00401759	0.0121264	241.406	264.059	190.275	175.319	104.235	99.8749	158.168	148.308	0.776707	0.000784663	0.00292404	162.854	114.432	160.799	138.56	97.0135	123.761	127.182	133.132	0.259262	0.169328	0.463921	229.212	179.065	145.57	151.789	91.1141	115.996	117.326	123.302	0.656678	0.000871653	0.0060067	216.35	233.464	165.684	153.451	89.5268	114.098	116.263	118.861	0.8099	3.86497e-05	0.000327331	235.88	181.564	147.638	153.695	150.085	103.985	149.007	126.728	0.442549	0.0233208	0.144656	218.015	234.66	167.884	155.68	148.28	104.485	144.22	124.862	0.575107	0.00262342	0.0263992	203.375	217.337	157.287	144.531	213.531	165.969	132.596	138.758	0.151007	0.449929	0.999267
PverR02_RS30455	69	84	32	87	170	154	158	241	228	222	264	160	170	157	100	153	181	164	125	177	69.2072	84.1147	43.1245	114.937	254.941	241.163	244.191	309.367	319.173	287.091	400.028	269.695	280.782	260.728	184.866	262.226	306.323	274.853	232.919	314.624	183.238	187.239	190.335	237.692	52.7402	62.756	32.9476	84.7511	1.77497	2.97853e-11	6.41626e-10	244.762	217.114	295.579	207.066	51.985	62.7856	32.9808	85.7042	2.04598	3.22069e-14	4.61633e-13	199.206	181.866	130.406	189.175	48.6339	58.5281	30.3667	78.2918	1.69815	9.01471e-10	6.88196e-09	210.07	192.469	161.798	221.653	47.9481	58.2604	30.1273	78.1989	1.87239	2.75147e-12	2.72646e-11	219.708	196.93	265.319	180.241	171.795	165.732	164.711	209.705	0.274646	0.116946	0.388239	173.956	158.832	113.727	162.403	161.348	155.334	151.947	194.221	-0.122588	0.497714	0.714403	188.266	170.169	140.888	194.006	158.537	152.793	150.57	187.226	0.0934074	0.586495	0.72166	179.016	161.048	115.343	164.442	202.481	178.951	245.862	164.849	-0.352406	0.0563401	0.222777	189.715	171.041	142.758	196.824	200.046	179.811	237.964	162.422	-0.156016	0.376228	0.643384	176.976	158.414	133.747	182.729	162.055	147.215	103.59	148.461	0.214754	0.24583	0.999267
PverR02_RS08020	553	638	636	670	508	483	599	816	552	676	542	559	586	660	554	679	516	580	537	615	158.021	182.012	244.185	252.175	217.042	215.489	263.747	298.425	220.15	249.059	233.977	268.444	275.744	312.262	291.779	331.544	248.793	276.931	285.074	311.445	547.559	587.248	721.588	804.799	422.686	476.646	654.834	652.681	0.271755	0.201527	0.35389	592.581	661.122	606.832	723.437	416.633	476.871	655.493	660.021	0.227672	0.23404	0.387072	686.676	764.533	722.452	839.542	389.776	444.535	603.539	602.937	0.56391	0.00220137	0.0072339	598.874	680.684	695.086	770.151	384.279	442.501	598.781	602.222	0.438254	0.0237241	0.0602546	531.925	599.661	544.708	629.718	513.363	519.797	624.444	710.039	-0.0393169	0.791695	0.917418	599.635	667.702	630.045	720.731	482.145	487.184	576.05	657.61	0.247959	0.0853027	0.222138	536.714	601.818	605.255	674.089	473.746	479.213	570.831	633.927	0.163013	0.273179	0.418785	617.08	677.018	638.998	729.781	490.218	544.913	504.762	575.941	0.332263	0.0047657	0.0668992	540.845	604.902	613.29	683.88	484.322	547.534	488.547	567.463	0.22658	0.0803709	0.273145	504.528	560.246	574.579	634.905	558.614	618.868	573.89	658.858	-0.0841939	0.50428	0.999267
PverR02_RS09350	143	116	87	134	57	43	55	130	90	78	86	98	96	85	63	90	91	90	69	86	285.711	231.387	233.552	352.642	170.277	134.137	169.327	332.422	250.971	200.933	259.582	329.055	315.85	281.188	231.999	307.267	306.783	300.461	256.114	304.513	61.4387	52.2809	66.256	128.216	109.302	86.663	89.5764	130.536	-0.425958	0.161634	0.297383	96.6165	76.2833	96.2871	126.828	107.737	86.7039	89.6665	132.004	-0.0752711	0.746492	0.839065	112.493	98.4626	82.1561	111.28	100.792	80.8246	82.5596	120.587	0.0745669	0.730841	0.828816	105.615	105.623	89.3127	107.696	99.3706	80.4548	81.9087	120.444	0.0976092	0.655373	0.769072	86.7269	69.1917	86.4297	110.398	57.6018	46.2759	57.3362	113.119	0.351928	0.218411	0.522492	98.2338	85.9919	71.6477	95.5314	54.099	43.3725	52.8928	104.766	0.454436	0.104391	0.258553	94.6531	93.3856	77.7702	94.2628	53.1565	42.6629	52.4135	100.993	0.521772	0.0547181	0.132724	101.092	87.1917	72.6658	96.7309	79.9268	62.8746	80.0913	100.97	0.150606	0.467846	0.724879	95.3816	93.8642	78.8026	95.6319	78.9656	63.177	77.5185	99.4837	0.194703	0.341562	0.610358	88.9768	86.9347	73.8285	88.7835	91.5135	79.7026	65.2619	87.3302	0.0635019	0.749764	0.999267
PverR02_RS26880	2162	2186	1642	1697	1589	1142	1113	1023	1159	1132	890	754	518	672	717	631	467	506	507	482	769.166	776.435	784.891	795.213	845.235	634.334	610.141	465.795	575.49	519.249	478.342	450.803	303.468	395.84	470.152	383.597	280.337	300.794	335.093	303.898	1712.74	1388.48	1340.78	1008.96	1652.53	1633.15	1690.63	1653.13	-0.282546	0.11845	0.241098	1244.21	1107.09	996.459	975.799	1628.86	1633.92	1692.33	1671.72	-0.615394	9.30355e-07	5.94443e-06	606.994	778.434	935.014	780.193	1523.86	1523.13	1558.19	1527.14	-0.984391	1.29762e-10	1.04814e-09	542.004	593.838	656.254	603.598	1502.37	1516.16	1545.91	1525.33	-1.34635	3.72617e-25	9.74766e-24	1116.85	1004.17	894.447	849.387	1605.78	1229	1160.28	890.159	-0.337378	0.0668538	0.286038	530.053	679.842	815.419	669.781	1508.13	1151.89	1070.36	824.431	-0.75705	0.000131166	0.00133791	485.747	525.035	571.442	528.31	1481.85	1133.05	1060.66	794.739	-1.08246	4.42988e-09	1.02884e-07	545.474	689.328	827.006	678.191	1029.28	912.487	828.852	776.851	-0.373544	0.0125093	0.105603	489.486	527.725	579.028	535.984	1016.9	916.876	802.226	765.415	-0.716444	1.10882e-07	6.93384e-06	456.617	488.766	542.479	497.601	493.792	630.12	742.742	612.282	-0.320098	0.0276211	0.999267
PverR02_RS08155	258	238	288	322	215	169	201	302	184	232	226	224	236	187	180	238	227	222	203	264	163.54	150.617	245.284	268.843	203.767	167.255	196.324	245.001	162.784	189.609	216.42	238.619	246.34	196.26	210.297	257.789	242.79	235.132	239.053	296.569	231.742	205.476	242.136	297.855	197.203	177.809	296.529	313.677	-0.00740445	0.97507	0.981716	197.527	226.894	253.033	289.893	194.379	177.892	296.827	317.204	-0.0259975	0.91285	0.947476	276.545	216.618	234.732	294.273	181.848	165.83	273.301	289.77	0.169847	0.455431	0.603142	263.458	260.538	262.761	330.601	179.284	165.071	271.146	289.426	0.307488	0.174455	0.306703	177.308	205.801	227.129	252.338	217.27	181.875	209.538	262.784	-0.0189755	0.913899	0.962205	241.491	189.182	204.708	252.627	204.058	170.464	193.299	243.38	0.128124	0.452254	0.67129	236.113	230.351	228.802	289.365	200.503	167.675	191.548	234.615	0.306982	0.0648042	0.146959	248.517	191.822	207.617	255.799	163.406	187.012	210.473	230.789	0.193228	0.240614	0.493205	237.93	231.532	231.839	293.568	161.441	187.911	203.711	227.391	0.351756	0.0306682	0.152205	221.953	214.439	217.206	272.545	224.971	175.346	186.462	230.94	0.179123	0.26347	0.999267
PverR02_RS29470	652	788	666	773	391	393	386	434	493	495	380	467	526	446	399	401	494	531	379	423	255.629	308.446	350.839	399.189	229.207	240.57	233.196	217.774	269.773	250.226	225.076	307.702	339.599	289.523	288.33	268.651	326.804	347.865	276.054	293.913	421.448	477.823	464.997	428.043	498.357	588.711	685.723	753.018	-0.494156	0.00530177	0.0196488	529.244	484.106	425.454	604.374	491.221	588.989	686.412	761.487	-0.306795	0.103807	0.207614	616.368	516.639	520.322	495.812	459.555	549.05	632.008	695.627	-0.118943	0.488301	0.635502	573.34	623.178	490.573	529.713	453.075	546.538	627.025	694.802	-0.0649705	0.719549	0.812755	475.071	439.101	381.899	526.079	395.128	422.94	402.396	377.643	0.188946	0.176199	0.473936	538.239	451.204	453.769	425.645	371.1	396.404	371.211	349.758	0.329392	0.0103484	0.0450163	513.831	550.975	427.172	463.641	364.635	389.919	367.848	337.162	0.423548	0.00205549	0.00931486	553.898	457.5	460.217	430.99	437.821	399.012	353.892	481.153	0.187499	0.185562	0.426393	517.786	553.799	432.843	470.376	432.556	400.931	342.524	474.07	0.260477	0.075994	0.267339	483.017	512.915	405.522	436.691	501.418	418.204	413.325	389.105	0.0945513	0.496019	0.999267
PverR02_RS07630	587	667	590	481	319	309	268	320	268	289	237	196	190	195	194	224	212	239	179	157	615.974	698.78	831.857	664.825	500.5	506.257	433.342	429.763	392.509	391.009	375.714	345.646	328.319	338.801	375.216	401.656	375.37	419.06	348.956	291.971	343.841	375.693	322.848	315.608	448.674	498.312	607.472	468.566	-0.574581	0.000604449	0.003125	287.702	282.639	265.349	253.656	442.249	498.547	608.083	473.836	-0.890406	9.47908e-09	8.15201e-08	222.642	225.885	252.989	276.962	413.74	464.741	559.887	432.854	-0.935062	1.08481e-08	7.50377e-08	246.049	280.489	231.695	196.608	407.906	462.615	555.473	432.341	-0.959007	1.47137e-07	9.5275e-07	258.253	256.364	238.184	220.795	322.368	332.541	279.384	278.447	-0.314362	0.0253225	0.15608	194.421	197.275	220.63	237.767	302.764	311.677	257.732	257.886	-0.410337	0.0052339	0.0263778	220.51	247.991	201.752	172.084	297.49	306.577	255.397	248.599	-0.393599	0.0175224	0.0535471	200.077	200.028	223.764	240.752	238.004	232.958	220.717	201.94	-0.0497718	0.725237	0.87242	222.208	249.262	204.43	174.584	235.142	234.079	213.627	198.967	-0.0523534	0.741586	0.881632	207.287	230.86	191.526	162.082	181.12	182.847	200.965	217.355	0.0188203	0.907047	0.999267
PverR02_RS06450	369	384	404	323	194	188	231	253	278	295	227	244	283	240	209	231	260	306	221	239	252.254	262.08	371.078	290.839	198.291	200.659	243.33	221.354	265.245	260.015	234.435	280.319	318.579	271.65	263.338	269.84	299.905	349.532	280.671	289.552	209.107	228.577	278.275	249.527	282.046	286.884	415.964	314.651	-0.426874	0.0293733	0.0823089	298.438	288.507	254.153	315.776	278.007	287.02	416.382	318.189	-0.165728	0.358028	0.518108	331.62	278.012	272.55	285.618	260.085	267.557	383.38	290.669	-0.0383927	0.829092	0.895399	301.758	359.12	286.06	299.294	256.418	266.333	380.358	290.325	0.0651628	0.727566	0.817817	267.89	261.687	228.134	274.868	196.048	202.323	240.812	220.147	0.264371	0.0686302	0.287389	289.585	242.801	237.688	245.197	184.126	189.629	222.15	203.891	0.344331	0.0170819	0.0668173	270.437	317.511	249.09	261.963	180.919	186.526	220.137	196.548	0.48763	0.00137961	0.00704207	298.01	246.188	241.066	248.276	246.885	237.795	211.404	251.395	0.126172	0.368566	0.627222	272.519	319.138	252.397	265.768	243.916	238.939	204.613	247.694	0.248054	0.0905104	0.291748	254.219	295.578	236.465	246.736	269.774	225.043	216.504	224.148	0.143421	0.332062	0.999267
PverR02_RS26740	770	804	607	371	435	291	199	190	245	192	126	125	120	132	111	110	128	102	98	106	1172.6	1222.37	1241.99	744.165	990.458	691.892	466.962	370.311	520.731	376.985	289.876	319.903	300.924	332.826	311.555	286.241	328.902	259.544	277.253	286.075	468.874	353.808	239.726	187.392	588.551	600.664	624.975	361.41	-0.800353	0.00570955	0.0207876	263.012	187.774	141.072	161.77	580.123	600.948	625.604	365.474	-1.52628	6.44319e-10	6.15682e-09	140.616	152.907	144.751	136.008	542.726	560.198	576.019	333.865	-1.80979	2.39265e-18	3.69827e-17	148.558	119.707	126.85	132.741	535.073	557.635	571.478	333.469	-1.92034	4.20221e-19	6.70304e-18	236.09	170.318	126.63	140.813	439.592	313.169	207.453	165.328	-0.738233	0.0113173	0.0877984	122.792	133.54	126.236	116.761	412.861	293.521	191.376	153.12	-1.07218	8.32852e-05	0.000907182	133.138	105.837	110.456	116.184	405.668	288.718	189.642	147.605	-1.14618	3.37138e-05	0.000292712	126.365	135.404	128.03	118.227	217.578	154.768	117.343	128.788	-0.28571	0.158952	0.392113	134.163	106.379	111.922	117.872	214.962	155.513	113.574	126.892	-0.378781	0.0758417	0.267339	125.154	98.526	104.858	109.431	114.392	123.774	114.985	106.737	-0.0704184	0.686379	0.999267
PverR02_RS22075	59	70	29	53	66	46	62	85	76	60	54	61	79	65	65	64	61	74	59	62	150.358	178.1	99.2991	177.905	251.483	183.029	243.466	277.236	270.32	197.148	207.9	261.25	331.528	274.268	305.312	278.7	262.303	315.109	279.332	280.016	71.1395	55.9284	74.6886	83.8333	45.0967	52.2966	29.8588	51.63	0.671455	0.0123242	0.0399474	81.5873	58.6795	60.4593	78.944	44.4509	52.3213	29.8888	52.2106	0.63536	0.014511	0.0416975	92.5724	75.295	84.7642	79.1321	41.5855	48.7735	27.5199	47.695	0.994923	4.25561e-05	0.000183607	70.7971	86.8459	76.3688	77.6412	40.9991	48.5503	27.3029	47.6384	0.915389	0.000364107	0.00141742	73.236	53.2244	54.2698	68.717	66.6968	49.5045	64.6336	73.9624	-0.0374588	0.869155	0.946845	80.8382	65.7585	73.9223	67.9334	62.6409	46.3985	59.6246	68.5011	0.277355	0.192363	0.388032	63.4488	76.7837	66.4991	67.9569	61.5497	45.6393	59.0843	66.034	0.237583	0.277841	0.422482	83.19	66.676	74.9726	68.7864	67.4937	48.365	50.2899	62.8487	0.361314	0.0917862	0.281177	63.9371	77.1772	67.3819	68.944	66.682	48.5977	48.6744	61.9235	0.299693	0.173404	0.414931	59.6438	71.4796	63.1288	64.0067	75.308	60.9491	67.3337	62.1015	-0.040272	0.847856	0.999267
PverR02_RS04275	104	102	57	60	442	533	677	687	493	694	967	420	340	471	423	403	422	467	482	528	30.3787	29.7458	22.3708	23.0847	193.04	243.081	304.716	256.831	200.989	261.372	426.723	206.175	163.543	227.794	227.735	201.151	207.992	227.932	261.563	273.329	476.419	648.04	815.551	677.57	79.4925	76.2037	58.688	58.449	3.25503	4.43502e-48	4.58581e-45	529.244	678.726	1082.67	543.549	78.3542	76.2396	58.747	59.1064	3.37407	3.56393e-37	3.57581e-35	398.413	545.599	551.619	498.285	73.3032	71.0699	54.0908	53.9943	2.97241	3.99932e-53	3.57653e-51	489.776	548.068	623.894	661.203	72.2696	70.7447	53.6643	53.9303	3.20338	3.45499e-60	9.03824e-58	475.071	615.629	971.832	473.133	446.666	573.606	705.757	597.79	0.126068	0.593431	0.815967	347.911	476.496	481.063	427.768	419.504	537.617	651.062	553.65	-0.319132	0.0624409	0.179186	438.941	484.568	543.264	578.73	412.196	528.821	645.163	533.71	-0.0517877	0.758023	0.849447	358.033	483.145	487.899	433.139	437.821	559.422	900.562	432.729	-0.403547	0.060498	0.226141	442.319	487.051	550.476	587.136	432.556	562.113	871.632	426.359	-0.150058	0.477239	0.726752	412.618	451.094	515.73	545.089	324.11	441.646	438.187	391.045	0.270704	0.0717469	0.999267
PverR02_RS03175	192	146	193	168	128	104	92	121	105	119	109	93	46	58	79	85	59	53	57	66	448.145	340.221	605.267	516.493	446.701	379	330.885	361.458	342.056	358.121	384.351	364.797	176.805	224.146	339.86	339.014	232.364	206.703	247.164	273.009	137.968	126.447	110.828	119.339	146.755	109.076	198.715	163.657	-0.316939	0.162913	0.298436	112.719	116.381	122.038	120.357	144.654	109.127	198.915	165.498	-0.385988	0.074339	0.157301	53.9029	67.1863	103.021	105.097	135.329	101.727	183.149	151.184	-0.795461	0.00382761	0.0116598	68.4759	62.2005	73.7801	82.6503	133.421	101.262	181.705	151.005	-0.979865	4.89225e-05	0.000220657	101.181	105.562	109.545	104.765	129.351	111.923	95.9079	105.288	-0.0712632	0.685515	0.877127	47.0703	58.6768	89.844	90.2241	121.485	104.901	88.4752	97.5133	-0.531962	0.0272283	0.0951114	61.3685	54.9938	64.2449	72.3412	119.369	103.185	87.6735	94.0014	-0.676629	0.00101859	0.00559924	48.4397	59.4955	91.1206	91.3569	93.2479	95.924	101.511	95.8185	-0.4158	0.0613997	0.22761	61.8408	55.2756	65.0978	73.392	92.1265	96.3854	98.2502	94.408	-0.578318	0.0032553	0.0305347	57.6882	51.1949	60.9888	68.1362	43.8502	54.3853	81.8363	82.4785	-0.140225	0.575838	0.999267
PverR02_RS26950	125	117	76	112	93	92	122	95	103	139	126	127	95	88	83	107	93	95	77	133	143.864	134.437	117.524	169.784	160.035	165.317	216.358	139.933	165.451	206.263	219.077	245.639	180.046	167.691	176.066	210.43	180.602	182.692	164.636	271.275	100.242	111.857	146.968	93.696	95.5439	87.4101	78.2506	109.105	0.286528	0.208668	0.359767	110.572	135.941	141.072	164.359	94.1757	87.4513	78.3293	110.332	0.573182	0.00468154	0.0154427	111.321	101.938	108.237	132.299	88.1048	81.5213	72.121	100.789	0.404922	0.0402667	0.0897124	107.937	111.491	99.6678	166.553	86.8624	81.1484	71.5524	100.67	0.51277	0.0292032	0.0719356	99.2541	123.303	126.63	143.066	93.9818	99.0089	127.182	82.6638	0.290108	0.149014	0.434085	97.2105	89.0269	94.393	113.576	88.2668	92.797	117.326	76.56	0.0750993	0.704637	0.862075	96.7334	98.5737	86.787	145.779	86.7291	91.2787	116.263	73.8027	0.219767	0.336152	0.486426	100.039	90.2691	95.7343	115.002	91.4718	112.046	117.343	130.849	-0.169293	0.356873	0.614372	97.4779	99.0788	87.9391	147.896	90.3717	112.585	113.574	128.923	-0.0417825	0.841671	0.942687	90.9323	91.7644	82.3884	137.305	90.5602	82.5157	85.9799	103.826	0.148679	0.477915	0.999267
PverR02_RS05655	234	210	238	240	180	177	204	194	195	184	144	209	235	170	175	213	186	215	175	174	205.056	183.724	280.224	277.016	235.84	242.168	275.46	217.577	238.496	207.893	190.635	307.79	339.112	246.656	282.65	318.946	275.023	314.81	284.897	270.223	194.017	215.203	245.75	191.337	178.858	156.89	245.048	233.796	0.0576511	0.782136	0.863625	209.336	179.95	161.225	270.48	176.297	156.964	245.294	236.425	0.0115115	0.960146	0.974081	275.374	196.925	228.211	263.362	164.932	146.32	225.853	215.977	0.359808	0.078198	0.153937	215.873	252.323	226.518	217.896	162.607	145.651	224.072	215.721	0.291165	0.143269	0.261727	187.908	163.221	144.72	235.44	181.9	190.485	212.665	168.808	-0.0454593	0.805587	0.925623	240.468	171.984	199.021	226.091	170.839	178.533	196.184	156.344	0.25643	0.117559	0.280867	193.467	223.088	197.243	190.718	167.863	175.612	194.407	150.713	0.226947	0.147551	0.270364	247.464	174.383	201.849	228.93	173.175	148.319	134.106	215.334	0.348369	0.0576241	0.222777	194.956	224.231	199.862	193.488	171.092	149.033	129.798	212.164	0.298579	0.0924313	0.2949	181.865	207.677	187.246	179.632	224.017	159.405	181.283	206.682	-0.0279701	0.861609	0.999267
PverR02_RS28215	135	159	133	92	98	120	144	110	120	130	112	100	102	113	98	123	133	144	120	97	212.05	249.34	280.691	190.34	230.155	294.289	348.528	221.132	263.072	263.277	265.77	263.971	263.829	293.879	283.717	330.135	352.497	377.938	350.17	270.018	105.631	145.9	173.47	108.49	103.187	118.788	136.939	89.6219	0.2478	0.302688	0.461777	128.822	127.139	125.397	129.416	101.71	118.844	137.076	90.6297	0.189715	0.316616	0.484512	119.524	130.897	127.798	152.082	95.1532	110.785	126.212	82.7913	0.354697	0.0757027	0.149968	154.361	168.997	155.326	121.471	93.8114	110.279	125.217	82.6931	0.544315	0.0104585	0.0298685	115.636	115.32	112.56	112.651	99.0346	129.142	150.117	95.716	-0.0515217	0.79089	0.917418	104.373	114.319	111.452	130.56	93.0123	121.04	138.483	88.6485	0.0656055	0.741944	0.883183	138.339	149.417	135.253	106.32	91.3919	119.059	137.228	85.4558	0.293481	0.162212	0.290357	107.41	115.914	113.036	132.199	106.569	104.791	104.305	103.031	0.162053	0.331119	0.588791	139.404	150.183	137.048	107.864	105.287	105.295	100.954	101.514	0.372353	0.0341997	0.165357	130.043	139.096	128.397	100.14	97.2331	105.958	101.518	119.351	0.231658	0.200357	0.999267
PverR02_RS25790	303	234	432	701	216	133	225	413	142	156	194	269	135	124	161	219	106	108	137	242	186.848	144.063	357.933	569.38	199.154	128.052	213.796	325.95	122.215	124.033	180.731	278.772	137.088	126.606	182.99	230.766	110.294	111.282	156.95	264.471	232.82	161.706	271.047	407.331	231.598	174.82	444.793	682.88	-0.513524	0.186287	0.335477	152.439	152.567	217.206	348.13	228.282	174.903	445.24	690.559	-0.822604	0.0454174	0.107855	158.193	143.64	209.954	270.78	213.566	163.043	409.951	630.834	-0.856003	0.0244554	0.0586554	123.024	126.748	177.331	303.051	210.555	162.297	406.719	630.086	-0.948372	0.0163691	0.0439646	136.836	138.383	194.969	303.031	218.28	143.132	234.557	359.37	-0.309357	0.299849	0.584627	138.141	125.447	183.1	232.46	205.007	134.152	216.38	332.835	-0.390369	0.154872	0.340315	110.255	112.063	154.413	265.251	201.435	131.957	214.419	320.848	-0.438918	0.152538	0.275696	142.16	127.197	185.701	235.378	126.107	125.749	180.671	277.152	-0.0370599	0.886208	0.951812	111.104	112.637	156.463	269.104	124.59	126.354	174.867	273.073	-0.1048	0.7208	0.867138	103.643	104.322	146.587	249.833	128.691	116.272	166.78	212.504	-0.0473636	0.86157	0.999267
PverR02_RS21430	444	606	355	415	351	236	244	273	238	239	205	226	208	176	189	236	167	175	188	201	327.103	445.723	351.4	402.705	386.632	271.457	276.989	257.406	244.72	227.02	228.16	279.809	252.338	214.684	256.636	297.095	207.595	215.424	257.308	262.43	378.333	286.937	293.936	269.253	339.372	452.739	365.513	404.273	-0.346703	0.0596009	0.140702	255.497	233.74	229.521	292.481	334.512	452.953	365.88	408.819	-0.62964	0.000138816	0.000650328	243.735	203.876	246.468	291.8	312.948	422.239	336.881	373.461	-0.553205	0.00152158	0.00521923	193.821	205.379	243.345	251.708	308.535	420.307	334.225	373.018	-0.684791	0.000151718	0.000624047	229.344	212.01	206.024	254.591	354.706	253.979	254.364	237.55	-0.287782	0.0945032	0.344796	212.84	178.054	214.943	250.504	333.136	238.044	234.652	220.009	-0.260323	0.153538	0.338117	173.704	181.583	211.896	220.312	327.332	234.15	232.525	212.086	-0.353289	0.0539789	0.132312	219.032	180.538	217.997	253.65	211.362	192.654	190.915	232.849	0.074718	0.628538	0.830016	175.041	182.514	214.708	223.512	208.82	193.581	184.782	229.422	-0.0370833	0.813471	0.927418	163.287	169.04	201.156	207.506	198.279	165.031	195.786	228.999	-0.0897277	0.585294	0.999267
PverR02_RS17390	1405	1650	965	1119	1178	920	741	1004	947	985	752	734	524	640	543	668	410	452	408	495	404.724	474.522	373.492	424.571	507.361	413.769	328.906	370.144	380.734	365.833	327.254	355.328	248.56	305.245	288.295	328.807	199.281	217.558	218.341	252.699	1269.73	1118.57	892.649	990.219	1073.91	1232.71	993.577	1090.07	-0.0399402	0.81037	0.873746	1016.62	963.321	841.952	949.916	1058.54	1233.29	994.576	1102.33	-0.21894	0.0939966	0.191492	614.024	741.366	708.107	825.942	990.298	1149.66	915.747	1006.99	-0.49227	0.000774581	0.00279474	475.849	530.464	528.11	619.877	976.334	1144.4	908.527	1005.8	-0.906089	4.6821e-09	3.47965e-08	912.559	873.767	755.758	826.857	1190.44	990.089	772.475	873.626	-0.183461	0.241714	0.529685	536.193	647.468	617.535	709.055	1118.05	927.97	712.61	809.119	-0.507036	0.00230466	0.0138965	426.459	469.003	459.859	542.559	1098.57	912.787	706.153	779.978	-0.881834	1.4406e-07	2.19032e-06	551.792	656.502	626.31	717.958	841.007	793.993	700.333	756.245	-0.276698	0.0264674	0.154817	429.741	471.407	465.963	550.44	830.893	797.812	677.836	745.112	-0.670888	3.98485e-07	1.8689e-05	400.884	436.605	436.551	511.021	499.511	600.114	562.495	648.184	-0.372408	0.00635505	0.73523
PverR02_RS28325	188	110	50	85	100	112	85	56	126	157	160	69	107	119	90	87	176	170	94	88	302.92	176.951	108.246	180.396	240.912	281.758	211.038	115.482	283.355	326.163	389.47	186.84	283.904	317.47	267.28	239.536	478.499	457.691	281.378	251.286	107.787	136.173	102.396	55.2313	143.698	82.1804	51.4807	82.8028	0.149513	0.662114	0.785814	135.263	153.545	179.139	89.2973	141.64	82.2192	51.5324	83.734	0.630455	0.0486332	0.113477	125.383	137.848	117.366	107.57	132.51	76.644	47.448	76.492	0.545605	0.0603928	0.123954	204.267	199.511	121.672	110.2	130.641	76.2934	47.0739	76.4013	0.939994	0.00328958	0.010811	121.418	139.27	160.799	77.729	101.056	120.533	88.6105	48.7282	0.482511	0.0919595	0.338871	109.49	120.389	102.354	92.347	94.9105	112.97	81.7434	45.1301	0.349341	0.176891	0.371764	183.065	176.395	105.948	96.455	93.2571	111.122	81.0027	43.5048	0.778663	0.00888003	0.0314868	112.675	122.068	103.808	93.5065	111.897	126.555	149.007	71.0911	-0.088516	0.686139	0.858677	184.474	177.299	107.354	97.8559	110.552	127.164	144.22	70.0446	0.32611	0.201805	0.451774	172.087	164.21	100.578	90.8482	101.999	111.584	93.2312	84.4192	0.433466	0.0582637	0.999267
PverR02_RS07625	401	344	249	226	269	260	236	229	202	237	186	218	183	167	132	157	147	125	138	143	395.845	339.023	330.257	293.851	397.029	400.721	358.975	289.315	278.306	301.644	277.382	361.65	297.475	272.95	240.165	264.827	244.848	206.179	253.077	250.169	289.947	316.117	284.299	225.857	306.505	257.001	256.374	220.158	0.0990295	0.596084	0.732879	216.85	231.784	208.249	282.128	302.116	257.122	256.632	222.634	-0.149173	0.387463	0.541756	214.44	193.45	172.137	194.121	282.64	239.687	236.291	203.379	-0.314492	0.0618855	0.12681	170.609	146.699	178.625	179.076	278.655	238.59	234.428	203.138	-0.502848	0.00536153	0.0165009	194.654	210.236	186.929	245.579	271.84	279.808	246.025	199.263	-0.251063	0.134831	0.414379	187.258	168.949	150.119	166.649	255.309	262.252	226.958	184.55	-0.461995	0.00555586	0.0271888	152.901	129.702	155.54	156.739	250.861	257.961	224.902	177.903	-0.614013	0.000468128	0.00289927	192.706	171.306	152.252	168.742	179.391	191.042	173.221	224.607	-0.162829	0.294974	0.550105	154.078	130.367	157.605	159.016	177.234	191.961	167.656	221.3	-0.334287	0.0409575	0.186224	143.732	120.743	147.657	147.628	174.448	156.592	136.739	152.343	-0.149613	0.362836	0.999267
PverR02_RS14205	527	415	538	691	428	322	348	445	396	346	311	350	301	338	318	357	292	286	300	298	248.804	195.607	341.272	429.696	302.12	237.35	253.161	268.881	260.934	210.614	221.815	277.693	234.008	264.209	276.712	288.002	232.61	225.614	263.124	249.332	461.329	391.499	419.22	438.892	402.813	310.044	553.932	673.138	-0.179265	0.455296	0.612193	425.113	338.385	348.201	452.957	397.045	310.191	554.489	680.708	-0.311001	0.216828	0.366206	352.712	391.534	414.693	441.409	371.45	289.157	510.541	621.835	-0.162486	0.494765	0.640114	338.897	335.648	388.316	373.179	366.212	287.834	506.516	621.097	-0.309635	0.192662	0.330949	381.598	306.927	312.554	394.278	432.518	346.531	362.782	387.215	-0.133681	0.368818	0.647856	308.004	341.944	361.65	378.941	406.217	324.789	334.667	358.623	-0.0354629	0.796218	0.906463	303.722	296.759	338.131	326.632	399.14	319.475	331.635	345.707	-0.142578	0.303675	0.453393	316.964	346.715	366.789	383.699	351.678	278.905	289.633	360.607	0.144	0.30757	0.557796	306.06	298.279	342.62	331.376	347.448	280.247	280.329	355.299	0.0177843	0.902302	0.964476	285.508	276.259	320.994	307.645	286.933	316.935	329.417	346.41	-0.104773	0.434069	0.999267
PverR02_RS21710	13	15	11	12	3	9	3	7	3	7	7	7	5	5	4	4	6	3	1	14	128.16	147.635	145.705	155.822	44.2201	138.529	45.5723	88.3206	41.2782	88.9758	104.254	115.973	81.1703	81.614	72.6815	67.3831	99.8066	49.4179	18.3148	244.598	3.23361	10.9425	3.61396	6.90392	9.93657	11.2064	11.3257	11.6898	-0.842845	0.131284	0.257766	3.22055	6.84594	7.83732	9.05915	9.79428	11.2117	11.3371	11.8213	-0.722375	0.155125	0.28734	5.85901	5.79192	5.21626	4.94576	9.1629	10.4515	10.4386	10.7989	-0.900024	0.0941044	0.178784	6.96365	3.52078	1.29439	17.5319	9.03369	10.4036	10.3563	10.7861	-0.468849	0.45979	0.61901	2.8909	6.20951	7.03498	7.88555	3.03167	9.68565	3.12743	6.09102	0.125822	0.845986	1	5.11634	5.05835	4.54906	4.24584	2.84731	9.07796	2.88506	5.64127	-0.103007	0.878412	0.94527	6.24086	3.11285	1.1271	15.3451	2.79771	8.92943	2.85892	5.4381	0.369213	0.628577	0.753481	5.26519	5.12893	4.6137	4.29915	2.66423	5.64259	6.51906	7.21214	-0.181123	0.781255	1	6.2889	3.12881	1.14207	15.568	2.63219	5.66973	6.30965	7.10598	0.270784	0.70563	0.857359	5.8666	2.89782	1.06998	14.4531	4.76633	4.68839	4.14361	3.88134	0.47271	0.528816	0.999267
PverR02_RS30750	164	184	224	205	137	129	118	211	133	138	153	170	150	140	115	138	162	172	122	133	169.953	190.367	311.892	279.818	212.273	208.719	188.425	279.848	192.365	184.386	239.53	296.063	255.973	240.214	219.653	244.368	283.268	297.829	234.875	244.26	147.668	156.843	142.149	208.104	125.354	137.465	230.633	199.701	-0.0761145	0.760506	0.851964	142.778	134.963	171.301	220.008	123.559	137.53	230.865	201.947	-0.0512617	0.843204	0.901513	175.77	162.174	149.967	170.629	115.594	128.205	212.567	184.481	0.0448285	0.84406	0.899373	188.018	201.858	157.915	166.553	113.964	127.618	210.891	184.262	0.171536	0.466988	0.625165	128.163	122.416	153.765	191.506	138.446	138.828	123.012	183.601	0.0227721	0.911127	0.962035	153.49	141.634	130.786	146.481	130.027	130.117	113.479	170.044	0.07133	0.687411	0.848198	168.503	178.47	137.507	145.779	127.762	127.989	112.451	163.92	0.241778	0.190518	0.325991	157.956	143.61	132.644	148.321	118.114	111.24	142.488	175.152	0.09624	0.595634	0.814477	169.8	179.385	139.332	147.896	116.694	111.775	137.911	172.574	0.244956	0.190534	0.432911	158.398	166.142	130.537	137.305	142.99	131.275	119.129	133.906	0.168646	0.310939	0.999267
PverR02_RS04180	93	88	195	121	42	93	81	69	77	49	31	58	162	140	95	90	184	161	115	89	143.374	135.444	403.918	245.702	96.8111	223.85	192.417	136.142	165.679	97.3974	72.1992	150.268	411.263	357.355	269.939	237.089	478.634	414.731	329.365	243.16	45.2706	113.073	97.577	68.0529	71.0847	65.7443	200.775	117.872	-0.489432	0.199814	0.353552	82.6608	47.9216	34.7081	75.0615	70.0667	65.7754	200.977	119.198	-0.921142	0.0204014	0.055699	189.832	162.174	123.886	111.28	65.55	61.3152	185.047	108.889	0.487228	0.161635	0.275776	213.552	188.949	148.854	111.453	64.6257	61.0347	183.588	108.759	0.671783	0.0512799	0.114461	74.1997	43.4666	31.1549	65.3374	42.4434	100.085	84.4406	60.04	-0.421762	0.191832	0.496072	165.769	141.634	108.04	95.5314	39.8624	93.8056	77.8966	55.6068	0.940185	0.000674931	0.00495439	191.386	167.056	129.617	97.551	39.168	92.2708	77.1908	53.6041	1.16389	4.34286e-05	0.000354704	170.592	143.61	109.575	96.7309	68.3818	39.4981	28.8701	59.7578	1.40926	1.38613e-07	0.000118653	192.86	167.913	131.338	98.9679	67.5594	39.6881	27.9427	58.8781	1.61094	4.22489e-09	4.40327e-07	179.909	155.517	123.048	91.8806	154.429	131.275	98.4108	87.3302	0.2236	0.34476	0.999267
PverR02_RS06635	156	156	79	84	91	103	106	130	92	111	105	112	82	83	76	94	62	96	98	66	321.989	321.463	219.086	228.367	280.832	331.926	337.127	343.411	265.029	295.395	327.408	388.495	278.707	283.648	289.124	331.532	215.927	331.086	375.781	241.422	98.0863	125.231	127.693	128.216	119.239	116.547	81.3395	81.8287	0.257434	0.255007	0.405658	98.7635	108.557	117.56	144.946	117.531	116.602	81.4213	82.7489	0.227581	0.305165	0.47105	96.0878	96.1459	99.1089	116.225	109.955	108.695	74.9679	75.592	0.134815	0.535024	0.669257	71.9577	112.665	126.85	82.6503	108.404	108.198	74.3768	75.5024	0.098277	0.702917	0.800187	88.6541	98.4651	105.525	126.169	91.9607	110.847	110.503	113.119	-0.0304006	0.870479	0.946845	83.908	83.9685	86.4322	99.7772	86.3685	103.892	101.939	104.766	-0.165916	0.356084	0.583679	64.4889	99.6113	110.456	72.3412	84.8639	102.192	101.015	100.993	-0.16693	0.44521	0.605564	86.3491	85.1402	87.6603	101.03	81.7029	89.4753	97.7859	115.394	-0.0899735	0.63296	0.830016	64.9853	100.122	111.922	73.392	80.7204	89.9057	94.6447	113.696	-0.11167	0.611743	0.801417	60.6215	92.7303	104.858	68.1362	78.1678	77.8273	78.7286	91.2116	0.000344924	0.998746	0.999267
PverR02_RS04865	217	242	169	219	173	188	169	156	208	156	125	148	193	108	86	106	161	130	81	85	347.405	386.797	363.526	461.805	414.107	469.918	416.903	319.637	464.761	322.008	302.323	398.189	508.806	286.277	253.764	289.978	434.912	347.756	240.91	241.164	186.472	228.577	203.587	153.859	165.864	180.797	174.005	213.339	0.0722863	0.710452	0.816777	223.291	152.567	139.952	191.536	163.489	180.882	174.18	215.738	-0.053681	0.790849	0.869573	226.158	125.105	112.15	131.063	152.95	168.617	160.374	197.079	-0.18958	0.436154	0.585907	186.858	152.567	104.845	106.444	150.793	167.845	159.11	196.846	-0.289353	0.212492	0.355876	200.435	138.383	125.625	166.723	174.826	202.323	176.179	135.743	-0.124903	0.531533	0.775723	197.491	109.26	97.8048	112.515	164.195	189.629	162.525	125.72	-0.309106	0.198549	0.395926	167.463	134.89	91.2954	93.1667	161.335	186.526	161.052	121.192	-0.3681	0.113233	0.223341	203.236	110.785	99.1946	113.927	184.72	125.749	116.412	152.485	-0.134654	0.5694	0.800866	168.752	135.582	92.5074	94.5199	182.498	126.354	112.672	150.241	-0.215942	0.344342	0.613267	157.42	125.572	86.6683	87.7511	183.98	101.269	89.0876	102.856	-0.0603	0.815789	0.999267
PverR02_RS01790	162	179	160	158	224	232	219	210	220	224	181	229	301	283	229	244	308	315	242	236	92.162	101.667	122.301	118.394	190.535	206.069	191.978	152.901	174.683	164.305	155.561	218.939	281.982	266.569	240.119	237.197	295.656	299.434	255.768	237.939	241.443	282.074	263.819	207.117	123.825	133.73	164.738	153.916	0.789306	3.34236e-05	0.0002304	236.174	219.07	202.651	296.363	122.052	133.793	164.904	155.647	0.729107	0.000127252	0.000598481	352.712	327.823	298.631	301.691	114.184	124.721	151.834	142.185	1.2706	4.7902e-15	5.93796e-14	357.467	369.682	313.242	295.538	112.574	124.15	150.637	142.016	1.34028	7.66498e-14	8.56099e-13	211.999	198.704	181.904	257.97	226.365	249.675	228.302	182.731	-0.0606212	0.721769	0.889539	308.004	286.302	260.434	258.996	212.599	234.01	210.609	169.238	0.433649	0.00454419	0.0235642	320.364	326.85	272.759	258.675	208.896	230.181	208.701	163.143	0.542774	0.00105276	0.00575304	316.964	290.297	264.134	262.248	195.377	180.563	168.564	235.94	0.541528	0.000386929	0.0149561	322.83	328.525	276.38	262.432	193.027	181.431	163.149	232.467	0.630924	8.79423e-05	0.00183311	301.152	304.271	258.935	243.638	286.933	265.363	237.222	236.762	0.110854	0.449563	0.999267
PverR02_RS06020	212	169	44	161	123	69	89	280	134	163	230	160	93	160	176	185	230	213	257	272	103.21	82.1412	28.7812	103.24	89.532	52.447	66.7644	174.461	91.0497	102.314	169.159	130.905	74.5565	128.97	157.925	153.9	188.934	173.268	232.44	234.676	132.578	83.8926	107.214	276.157	162.042	126.259	45.303	156.838	0.291105	0.477234	0.633986	143.851	159.413	257.512	207.066	159.722	126.319	45.3486	158.602	0.644665	0.0669738	0.146445	108.978	185.341	229.515	228.741	149.426	117.753	41.7543	144.885	0.726564	0.0453147	0.0988397	266.94	249.975	332.657	340.62	147.319	117.214	41.4251	144.713	1.39753	1.0509e-05	5.45466e-05	129.127	144.593	231.149	180.241	124.299	74.2567	92.7804	243.641	0.352033	0.277526	0.561974	95.1639	161.867	200.159	196.37	116.74	69.5977	85.5901	225.651	0.388912	0.252765	0.472952	239.233	221.013	289.666	298.133	114.706	68.459	84.8146	217.524	1.10451	0.000201449	0.00135613	97.9325	164.126	203.003	198.836	119.002	131.392	214.198	164.849	0.0773454	0.746583	0.886373	241.074	222.145	293.511	302.464	117.571	132.024	207.317	162.422	0.774957	7.81047e-05	0.00166505	224.886	205.745	274.985	280.804	88.6537	150.029	182.319	179.512	0.716438	0.000756745	0.379381
PverR02_RS01260	134	111	74	97	219	276	281	387	345	347	332	314	398	398	314	355	339	347	244	279	63.3829	52.4181	47.0296	60.4334	154.882	203.828	204.807	234.279	227.759	211.622	237.241	249.602	310.005	311.7	273.749	286.931	270.562	274.253	214.413	233.877	236.054	335.57	338.508	381.688	102.423	82.9275	76.1914	94.4926	1.85743	3.56929e-18	2.17097e-16	370.363	339.363	371.713	406.367	100.956	82.9667	76.268	95.5553	2.0601	4.28886e-36	3.44253e-34	466.377	461.037	409.476	438.936	94.4483	77.3408	70.2231	87.2908	2.42789	1.20913e-51	8.90489e-50	393.446	407.237	315.83	349.385	93.1165	76.9869	69.6694	87.1873	2.1626	2.68356e-31	1.00288e-29	332.453	307.814	333.659	353.723	221.312	297.027	292.936	336.746	0.20784	0.188202	0.490122	407.261	402.644	357.101	376.818	207.854	278.391	270.234	311.881	0.53025	0.000564639	0.0043006	352.609	360.053	275.013	305.806	204.233	273.836	267.785	300.649	0.305329	0.0713842	0.159313	419.109	408.262	362.175	381.55	306.386	279.711	309.19	323.516	0.368187	0.00297043	0.0501186	355.323	361.899	278.664	310.248	302.701	281.057	299.257	318.754	0.121942	0.387312	0.652242	331.463	335.182	261.075	288.03	379.4	373.196	325.273	344.469	-0.225817	0.106753	0.999267
PverR02_RS25010	105	128	88	123	125	119	118	183	151	154	124	135	114	90	81	115	88	120	92	121	113.032	137.567	127.282	174.404	201.193	200.008	195.734	252.127	226.872	213.746	201.66	244.23	202.086	160.414	160.714	211.54	159.844	215.848	183.99	230.842	134.734	144.684	142.149	180.488	80.2569	95.6281	90.606	119.821	0.644798	0.00243392	0.0102304	162.101	150.611	138.832	174.712	79.1076	95.6733	90.6971	121.168	0.698404	0.0003567	0.00151221	133.585	104.255	105.629	142.191	74.008	89.1857	83.5085	110.688	0.44564	0.0359539	0.0812533	102.133	140.831	119.084	151.526	72.9645	88.7777	82.8501	110.557	0.534522	0.0174281	0.0461456	145.508	136.609	124.62	152.079	126.32	128.066	123.012	159.237	0.0542287	0.749286	0.903803	116.653	91.0502	92.1185	122.068	118.638	120.031	113.479	147.479	-0.246035	0.186275	0.380436	91.5327	124.514	103.694	132.626	116.571	118.067	112.451	142.167	-0.11586	0.544067	0.688608	120.046	92.3207	93.4274	123.601	134.099	124.137	115.481	139.091	-0.254519	0.150652	0.381532	92.2372	125.152	105.07	134.552	132.487	124.734	111.771	137.044	-0.146468	0.425593	0.679905	86.0435	115.913	98.4381	124.916	108.672	84.391	83.9081	111.589	0.129602	0.515913	0.999267
PverR02_RS07620	467	371	237	272	320	281	285	343	321	310	279	247	218	219	223	184	193	206	223	192	313.527	248.67	213.786	240.528	321.216	294.546	294.832	294.719	300.783	268.34	282.974	278.681	241.009	243.438	275.942	211.085	218.632	231.089	278.136	228.442	344.919	341.65	343.327	338.292	356.952	277.172	244.018	264.969	0.256953	0.141462	0.272387	344.599	303.177	312.373	319.658	351.841	277.303	244.264	267.949	0.162346	0.320192	0.487988	255.453	253.686	290.806	227.505	329.16	258.499	224.904	244.774	-0.0441903	0.802454	0.878979	223.997	241.76	288.648	240.437	324.518	257.317	223.131	244.484	-0.0800096	0.666961	0.774498	309.326	274.993	280.394	278.247	323.378	302.408	297.106	298.46	-0.095406	0.451517	0.71563	223.072	221.556	253.61	195.309	303.714	283.434	274.081	276.422	-0.349085	0.0115391	0.0491138	200.748	213.749	251.344	210.447	298.423	278.797	271.597	266.467	-0.348336	0.0152464	0.0481764	229.562	224.647	257.214	197.761	285.072	249.886	259.831	254.486	-0.207659	0.136569	0.358599	202.293	214.845	254.681	213.504	281.644	251.088	251.484	250.739	-0.226443	0.11639	0.33199	188.709	198.984	238.605	198.214	207.812	205.352	231.006	178.542	0.00278535	0.985603	0.999267
PverR02_RS06725	158	218	309	206	159	154	136	136	95	118	100	97	102	110	115	79	95	104	88	75	268.436	369.769	705.366	460.987	403.897	408.5	356.036	295.718	225.267	258.482	256.666	276.954	285.366	309.43	360.111	229.347	272.337	295.237	277.754	225.819	171.382	187.239	163.833	134.133	120.768	162.867	318.151	200.675	-0.286729	0.314748	0.47235	101.984	115.403	111.962	125.534	119.038	162.944	318.47	202.932	-0.81752	0.00463153	0.0153197	119.524	127.422	149.967	97.6787	111.364	151.894	293.229	185.38	-0.581906	0.047039	0.101898	110.258	122.054	113.906	93.9208	109.794	151.2	290.917	185.161	-0.739792	0.00960854	0.0278631	91.545	104.675	100.5	109.271	160.679	165.732	141.777	118.34	-0.528833	0.0033387	0.0365163	104.373	111.284	130.786	83.8553	150.908	155.334	130.789	109.602	-0.343893	0.0821829	0.21626	98.8137	107.912	99.1852	82.2059	148.279	152.793	129.604	105.654	-0.462694	0.0172863	0.053	107.41	112.836	132.644	84.9082	84.3672	95.1179	93.1295	99.9397	0.232285	0.217215	0.469535	99.5742	108.465	100.502	83.3999	83.3525	95.5754	90.1378	98.4685	0.0943629	0.61097	0.801417	92.8878	100.458	94.1581	77.4275	97.2331	103.145	119.129	76.6565	-0.116631	0.558426	0.999267
PverR02_RS25225	443	397	269	280	525	481	397	364	388	445	390	342	307	415	329	314	300	287	238	258	217.792	194.858	177.69	181.315	385.91	369.208	300.746	229.031	266.231	282.074	289.659	282.563	248.539	337.809	298.118	263.784	248.862	235.762	217.374	224.788	565.882	584.816	478.248	359.004	338.608	296.597	276.966	272.762	0.744532	0.000181965	0.001063	416.524	435.206	436.651	442.604	333.759	296.737	277.245	275.83	0.545832	3.61081e-05	0.000184996	359.743	480.729	429.037	388.242	312.243	276.615	255.27	251.973	0.595128	0.000165869	0.000655104	348.182	336.821	308.064	323.088	307.841	275.35	253.258	251.675	0.273074	0.0787167	0.163691	373.889	394.748	391.949	385.266	530.543	517.644	413.863	316.733	-0.201085	0.252526	0.532938	314.143	419.843	374.16	333.298	498.28	485.167	381.79	293.346	-0.201134	0.291922	0.52432	312.043	297.796	268.251	282.788	489.6	477.229	378.33	282.781	-0.486035	0.00990399	0.0343943	323.283	425.701	379.477	337.483	344.573	358.707	363.205	352.365	0.0472106	0.720177	0.87242	314.445	299.322	271.812	286.896	340.429	360.433	351.537	347.178	-0.255012	0.0454501	0.194296	293.33	277.225	254.655	266.351	292.653	389.136	340.812	304.685	-0.281695	0.050038	0.999267
PverR02_RS26890	918	828	785	983	380	271	246	326	208	220	174	175	89	154	151	141	87	126	147	153	749.243	674.685	860.839	1056.75	463.717	345.332	309.376	340.528	236.937	231.509	214.543	240.032	119.616	208.107	227.149	196.644	119.811	171.832	222.89	221.303	409.591	329.491	296.345	321.525	701.675	618.594	808.247	957.59	-1.18411	1.31129e-09	1.96503e-08	223.291	215.158	194.813	226.479	691.627	618.886	809.059	968.359	-1.84386	2.59997e-24	8.9439e-23	104.29	178.391	196.914	174.338	647.042	576.92	744.934	884.607	-2.12614	4.81803e-21	9.88882e-20	100.973	147.873	190.275	191.598	637.918	574.281	739.061	883.558	-2.16947	1.7562e-20	3.32914e-19	200.435	195.156	174.869	197.139	384.012	291.646	256.449	283.667	-0.663314	6.42339e-05	0.00466219	91.0709	155.797	171.727	149.666	360.66	273.348	236.575	262.722	-0.997056	3.74341e-06	6.53805e-05	90.4925	130.74	165.684	167.7	354.377	268.875	234.431	253.26	-1.00351	4.92273e-06	5.4443e-05	93.7204	157.971	174.167	151.545	184.72	177.339	162.045	180.304	-0.288222	0.126094	0.340149	91.189	131.41	167.884	170.136	182.498	178.191	156.84	177.649	-0.312558	0.116334	0.33199	85.0657	121.709	157.287	157.952	84.8406	144.402	156.421	136.817	-0.00211646	0.992797	0.999267
PverR02_RS27475	314	302	255	257	250	211	246	228	262	237	179	237	257	264	204	220	221	231	216	207	187.61	180.145	204.709	202.253	223.334	196.832	226.481	174.347	218.482	182.574	161.571	237.971	252.858	261.165	224.652	224.61	222.801	230.617	239.757	219.185	269.468	256.541	296.345	224.87	240.006	225.623	262.551	250.357	0.0979241	0.557455	0.698753	281.261	231.784	200.411	306.717	236.569	225.729	262.815	253.172	0.0599519	0.736648	0.834264	301.153	305.813	266.029	272.017	221.319	210.423	241.985	231.276	0.34211	0.014967	0.0382405	256.494	271.1	279.588	259.221	218.198	209.46	240.077	231.001	0.248202	0.103606	0.204399	252.472	210.236	179.894	266.982	252.639	227.075	256.449	198.393	-0.0392307	0.82167	0.932932	262.98	267.081	232.002	233.521	237.276	212.828	236.575	183.744	0.196349	0.185547	0.379716	229.872	239.69	243.455	226.888	233.143	209.346	234.431	177.127	0.140249	0.358989	0.511504	270.631	270.807	235.299	236.453	232.676	191.042	166.702	244.183	0.281926	0.0767556	0.254662	231.641	240.918	246.686	230.184	229.878	191.961	161.347	240.588	0.20626	0.203883	0.453455	216.086	223.132	231.115	213.7	244.989	247.547	211.324	213.474	-0.0542762	0.699884	0.999267
PverR02_RS24005	476	407	486	389	223	197	200	251	249	255	203	234	288	216	210	254	283	275	194	204	286.458	244.533	392.972	308.347	200.654	185.1	185.462	193.322	209.143	197.86	184.558	236.658	285.407	215.225	232.931	261.197	287.368	276.528	216.894	217.57	240.365	239.519	240.931	247.555	363.831	304.068	500.392	378.945	-0.673789	0.000451681	0.00239507	267.306	249.388	227.282	302.834	358.621	304.211	500.895	383.206	-0.56249	0.00396294	0.0132538	337.479	250.211	273.854	314.056	335.503	283.583	461.195	350.063	-0.280936	0.148403	0.257698	328.452	322.738	251.111	255.465	330.772	282.285	457.559	349.648	-0.292163	0.147952	0.269154	239.944	226.204	204.014	263.603	225.354	212.008	208.495	218.407	0.109865	0.444776	0.715318	294.701	218.521	238.826	269.611	211.65	198.707	192.337	202.28	0.343965	0.0203207	0.0757185	294.361	285.345	218.658	223.6	207.963	195.455	190.595	194.995	0.374419	0.0194786	0.0583729	303.275	221.57	242.219	272.996	221.131	205.551	189.053	241.092	0.280873	0.0667774	0.237184	296.626	286.807	221.561	226.848	218.471	206.54	182.98	237.543	0.289498	0.0742443	0.266592	276.708	265.634	207.576	210.603	274.54	202.538	217.54	246.465	0.0304806	0.853205	0.999267
PverR02_RS28315	142	124	126	164	129	131	139	208	179	184	154	238	226	242	165	228	236	216	162	228	76.267	66.4907	90.9266	116.019	103.592	109.852	115.036	142.977	134.181	127.418	124.955	214.821	199.883	215.204	163.338	209.25	213.875	193.846	161.643	217.02	139.045	159.274	167.447	205.145	108.538	92.6398	129.731	159.761	0.457286	0.0483572	0.119335	192.159	179.95	172.421	308.011	106.984	92.6835	129.862	161.557	0.797135	0.00199335	0.0072072	264.827	280.329	215.171	281.908	100.087	86.3987	119.569	147.584	1.20624	6.69229e-09	4.76065e-08	273.903	253.496	209.691	285.519	98.6757	86.0034	118.626	147.41	1.18768	4.54027e-08	3.09306e-07	172.49	163.221	154.77	268.109	130.362	140.98	144.904	180.99	0.339962	0.108611	0.373916	231.259	244.824	187.649	242.013	122.435	132.135	133.674	167.626	0.702347	3.05509e-05	0.000407211	245.474	224.125	182.591	249.906	120.302	129.973	132.463	161.589	0.726522	3.45761e-05	0.000297419	237.987	248.24	190.315	245.052	158.965	148.319	143.419	245.213	0.409691	0.0318509	0.171926	247.363	225.274	185.015	253.536	157.054	149.033	138.812	241.603	0.412269	0.036771	0.175082	230.753	208.643	173.337	235.38	215.438	226.918	170.924	221.237	0.0229861	0.887808	0.999267
PverR02_RS25280	187	209	98	199	179	233	228	280	290	323	289	246	283	344	251	278	308	297	286	298	76.6877	85.5699	53.9986	107.492	109.756	149.186	144.075	146.959	165.986	170.786	179.047	169.539	191.112	233.576	189.72	194.81	213.125	203.514	217.893	216.579	192.939	283.289	274.661	276.157	142.934	156.143	100.902	193.856	0.788985	0.000797851	0.0039854	311.32	315.891	323.569	318.364	140.887	156.217	101.004	196.036	1.09407	9.10403e-08	6.80823e-07	331.62	398.484	327.32	343.73	131.805	145.624	92.9981	179.081	1.34951	1.0166e-10	8.42901e-10	357.467	348.557	370.195	373.179	129.946	144.957	92.2649	178.869	1.40727	1.60411e-11	1.45706e-10	279.453	286.525	290.444	277.121	180.89	250.751	237.685	243.641	0.312263	0.0366931	0.200115	289.585	348.014	285.454	295.086	169.89	235.018	219.265	225.651	0.519785	0.00080079	0.00567883	320.364	308.173	322.352	326.632	166.93	231.173	217.278	217.524	0.61702	3.99225e-05	0.000334126	298.01	352.87	289.51	298.791	257.542	260.365	269.144	253.455	0.252714	0.052062	0.215638	322.83	309.752	326.631	331.376	254.445	261.617	260.498	249.724	0.329961	0.00943826	0.0670688	301.152	286.884	306.014	307.645	269.774	322.561	260.012	269.753	0.0979689	0.468906	0.999267
PverR02_RS30725	243	259	225	301	327	369	304	363	410	366	285	257	530	393	319	316	435	364	240	229	128.578	136.82	159.961	209.78	258.7	304.841	247.859	245.822	302.784	249.692	227.818	228.53	461.8	344.301	311.104	285.712	388.372	321.821	235.92	214.739	352.464	448.643	366.215	358.017	185.737	193.498	231.663	293.219	0.756849	0.000166746	0.00099662	440.142	357.945	319.091	332.6	183.078	193.589	231.896	296.517	0.68343	0.000816663	0.00320281	621.055	455.245	415.997	390.715	171.276	180.462	213.516	270.872	1.17414	5.5782e-08	3.54513e-07	504.864	427.188	310.653	286.772	168.861	179.636	211.833	270.55	0.883272	0.000199928	0.000812132	395.089	324.669	286.424	289.512	330.452	397.112	316.913	315.863	-0.0684104	0.667282	0.861272	542.332	397.586	362.788	335.421	310.357	372.197	292.353	292.54	0.371432	0.0382927	0.123537	452.463	377.693	270.505	251.002	304.951	366.107	289.704	282.004	0.12272	0.547797	0.691444	558.11	403.134	367.943	339.633	364.111	295.027	265.419	264.789	0.488322	0.00620572	0.0705085	455.945	379.628	274.096	254.648	359.732	296.446	256.893	260.891	0.217163	0.273515	0.5482	425.328	351.603	256.795	236.412	505.231	368.508	330.453	306.626	-0.249757	0.229408	0.999267
PverR02_RS22720	111	99	39	34	21	15	35	29	24	35	53	44	97	65	67	25	68	83	46	53	252.018	224.406	118.972	101.678	71.2881	53.1726	122.447	84.2678	76.0519	102.457	181.79	167.885	362.659	244.347	280.374	96.9908	260.505	314.877	194.026	213.256	22.6353	18.2375	42.1629	28.6019	84.843	73.9624	40.1549	33.1211	-1.06541	0.00560733	0.0205602	25.7644	34.2297	59.3397	56.9432	83.6281	73.9973	40.1953	33.4936	-0.406238	0.28598	0.44998	113.665	75.295	87.3723	30.911	78.2371	68.9796	37.0095	30.5968	0.509945	0.207457	0.334281	78.9213	97.4083	59.5418	66.3707	77.1339	68.664	36.7177	30.5605	0.495306	0.131209	0.246228	23.1272	31.0476	53.2648	49.5663	21.2217	16.1428	36.4867	25.2342	0.656967	0.0640405	0.28094	99.257	65.7585	76.1968	26.5365	19.9312	15.1299	33.659	23.371	1.53836	5.35782e-05	0.000638526	70.7298	86.1223	51.8468	58.0922	19.584	14.8824	33.3541	22.5293	1.56255	2.09303e-07	2.9461e-06	102.145	66.676	77.2795	26.8697	21.3138	28.2129	49.3586	45.3335	0.926053	0.00915912	0.0871134	71.2742	86.5636	52.535	58.936	21.0575	28.3486	47.773	44.6661	0.934014	0.00118313	0.0140478	66.4881	80.1731	49.219	54.7154	92.4668	60.9491	69.4055	24.2584	0.02217	0.944108	0.999267
PverR02_RS30730	165	173	90	163	182	196	209	200	211	189	171	166	269	225	168	159	212	198	176	145	136.452	142.834	100.002	177.55	225.038	253.069	266.325	211.68	243.538	201.521	213.636	230.703	366.324	308.079	256.07	224.685	295.821	273.598	270.396	212.51	196.173	238.304	251.773	197.255	126.118	129.247	92.6652	158.787	0.799168	0.000181825	0.001063	226.512	184.84	191.454	214.831	124.312	129.308	92.7584	160.572	0.687936	0.000601521	0.00243849	315.215	260.636	219.083	196.594	116.298	120.54	85.4065	146.685	1.08013	1.49788e-06	8.04869e-06	246.049	232.372	227.812	181.58	114.658	119.989	84.7331	146.511	0.929752	1.28194e-05	6.44917e-05	203.326	167.657	171.854	187	183.921	210.932	217.878	174.029	-0.107062	0.492353	0.739042	275.259	227.626	191.061	168.772	172.737	197.698	200.993	161.179	0.238354	0.198404	0.395926	220.51	205.448	198.37	158.931	169.728	194.463	199.171	155.374	0.126727	0.457195	0.613777	283.267	230.802	193.775	170.891	187.384	152.35	159.251	171.031	0.392796	0.027635	0.158111	222.208	206.501	201.004	161.24	185.13	153.083	154.136	168.513	0.260521	0.109659	0.323353	207.287	191.256	188.316	149.693	256.428	210.978	174.032	154.283	-0.111796	0.551207	0.999267
PverR02_RS29380	120	117	79	99	98	107	112	138	144	143	143	221	154	169	127	188	187	164	118	186	77.2416	75.1876	68.3233	83.9349	94.3159	107.533	111.086	113.685	129.367	118.678	139.056	239.063	163.233	180.112	150.671	206.78	203.1	176.387	141.106	212.177	105.631	130.094	134.921	136.106	91.7222	87.4101	81.3395	96.4409	0.504735	0.0108055	0.0360415	154.586	139.853	160.105	286.01	90.4087	87.4513	81.4213	97.5255	1.04893	3.94972e-05	0.000200652	180.458	195.767	165.616	232.451	84.5806	81.5213	74.9679	89.0906	1.22925	2.05554e-11	1.77485e-10	217.034	192.469	152.738	232.924	83.388	81.1484	74.3768	88.985	1.2782	3.28782e-10	2.65461e-09	138.763	126.851	143.715	248.958	99.0346	115.152	116.757	120.08	0.540865	0.0187275	0.129382	157.583	170.972	144.433	199.554	93.0123	107.927	107.709	111.214	0.679622	7.40474e-05	0.000824285	194.507	170.169	132.998	203.871	91.3919	106.161	106.733	107.208	0.769994	4.07719e-05	0.000338188	162.168	173.358	146.485	202.06	127.883	115.27	133.175	227.698	0.184628	0.393697	0.649334	196.004	171.041	134.764	206.832	126.345	115.824	128.897	224.346	0.255687	0.25652	0.52598	182.842	158.414	126.258	192.02	146.803	158.468	131.56	182.423	0.0910431	0.617479	0.999267
PverR02_RS19795	630	649	425	318	169	119	118	160	145	136	126	103	105	113	78	80	93	102	95	80	936.554	963.224	848.894	622.668	375.637	276.202	270.299	304.416	300.85	260.673	282.974	257.324	257.039	278.135	213.718	203.219	233.278	253.365	262.367	210.765	182.16	144.684	142.149	157.804	481.541	484.865	437.586	309.78	-1.4511	1.25991e-12	3.17744e-11	155.66	133.007	141.072	133.299	474.646	485.093	438.026	313.264	-1.60466	2.47518e-17	4.80664e-16	123.039	130.897	101.717	98.9152	444.048	452.2	403.308	286.17	-1.80215	2.18435e-18	3.41851e-17	107.937	119.707	122.967	100.182	437.787	450.131	400.129	285.831	-1.8053	1.34687e-18	2.02495e-17	139.727	120.642	126.63	116.03	170.784	128.066	123.012	139.223	-0.157482	0.370133	0.647952	107.443	114.319	88.7067	84.9168	160.399	120.031	113.479	128.943	-0.401658	0.036207	0.117557	96.7334	105.837	107.075	87.6863	157.604	118.067	112.451	124.299	-0.367183	0.0517336	0.12782	110.569	115.914	89.9672	85.983	128.771	109.627	117.343	106.122	-0.197404	0.273242	0.527979	97.4779	106.379	108.496	88.9599	127.222	110.155	113.574	104.559	-0.18371	0.302141	0.570238	90.9323	98.526	101.648	82.5893	100.093	105.958	80.8004	77.6269	0.034359	0.859886	0.999267
PverR02_RS25040	587	437	301	342	404	285	290	369	317	368	321	317	275	272	297	297	308	294	277	281	247.638	184.057	170.615	190.039	254.83	187.721	188.516	199.233	186.65	200.167	204.583	224.745	191.043	189.992	230.936	214.101	219.245	207.243	217.096	210.088	435.46	346.513	349.35	363.935	448.674	326.48	309.914	333.16	0.075384	0.684627	0.795398	340.305	359.901	359.397	410.25	442.249	326.635	310.225	336.906	0.0511471	0.759006	0.850276	322.246	315.08	387.307	367.223	413.74	304.486	285.637	307.768	0.083307	0.631753	0.751858	357.467	345.037	358.545	351.89	407.906	303.093	283.385	307.403	0.116442	0.49695	0.652622	305.471	326.443	322.604	357.103	408.265	306.712	302.318	321.084	-0.0299978	0.839961	0.937957	281.399	275.174	337.768	315.253	383.438	287.469	278.889	297.375	-0.0449078	0.772436	0.903554	320.364	305.06	312.208	307.998	376.759	282.765	276.362	286.665	0.0271899	0.856844	0.913491	289.585	279.014	342.567	319.212	281.52	296.639	298.946	326.607	0.0315282	0.810757	0.913566	322.83	306.623	316.352	312.472	278.134	298.066	289.342	321.799	0.0845081	0.511411	0.75071	301.152	283.987	296.384	290.095	262.148	255.048	307.663	288.19	0.0747225	0.574553	0.999267
PverR02_RS00440	87	83	105	60	83	85	92	81	94	105	55	111	123	143	108	115	179	165	119	101	101.533	96.7066	164.645	92.2309	144.829	154.88	165.442	120.984	153.111	157.994	96.9694	217.702	236.38	276.318	232.309	229.333	352.484	321.755	258.005	208.894	89.4633	103.346	110.828	79.8882	66.4986	62.0089	108.109	58.449	0.381768	0.143143	0.273365	100.911	102.689	61.5789	143.652	65.5463	62.0381	108.218	59.1064	0.473111	0.117003	0.22906	144.132	165.649	140.839	142.191	61.3209	57.8314	99.6409	53.9943	1.12745	1.24224e-06	6.70379e-06	207.749	193.643	154.032	126.48	60.4563	57.5668	98.8553	53.9303	1.33912	2.78477e-07	1.75119e-06	90.5814	93.1427	55.2748	125.042	83.8763	91.4756	95.9079	70.4818	0.0907639	0.71283	0.886481	125.862	144.669	122.825	122.068	78.7757	85.7363	88.4752	65.2775	0.700785	0.000114217	0.0011928	186.186	171.207	134.125	110.704	77.4034	84.3335	87.6735	62.9265	0.952253	1.25625e-05	0.000122848	129.524	146.687	124.57	123.601	83.4791	84.6388	51.2212	114.364	0.655717	0.00270414	0.0496113	187.619	172.084	135.906	112.312	82.4751	85.0459	49.5758	112.68	0.88641	0.000258898	0.00476169	175.02	159.38	127.327	104.269	117.252	134.088	111.877	111.589	0.2546	0.190413	0.999267
PverR02_RS03240	207	178	113	227	399	351	290	485	386	446	369	305	355	343	295	335	323	287	253	300	81.031	69.5651	59.4335	117.043	233.53	214.524	174.924	242.984	210.891	225.103	218.218	200.647	228.838	222.311	212.842	224.082	213.345	187.723	183.99	208.122	430.071	426.758	349.35	478.343	158.221	132.983	116.346	221.132	1.4234	3.54633e-10	6.01133e-09	414.377	436.184	413.139	394.72	155.955	133.046	116.463	223.619	1.40022	3.89633e-11	4.30383e-10	415.99	397.326	384.699	414.207	145.902	124.024	107.233	204.279	1.47242	1.49913e-12	1.43276e-11	374.876	336.821	327.48	375.683	143.844	123.457	106.387	204.036	1.29338	3.0462e-09	2.27682e-08	371.962	395.635	370.844	343.585	403.212	377.741	302.318	422.021	-0.0227594	0.876185	0.946845	363.26	347.003	335.493	355.589	378.693	354.041	278.889	390.859	-0.00192906	0.989328	0.992354	335.966	297.796	285.157	328.824	372.096	348.248	276.362	376.782	-0.139186	0.362199	0.514501	373.828	351.844	340.26	360.054	342.797	359.514	343.648	314.243	0.0672651	0.574905	0.80251	338.552	299.322	288.943	333.6	338.675	361.243	332.608	309.618	-0.0914184	0.492578	0.735594	315.819	277.225	270.705	309.71	338.409	321.624	305.591	325.062	-0.13741	0.292807	0.999267
PverR02_RS05665	642	524	751	597	357	306	305	330	253	321	199	230	234	200	194	199	228	243	188	141	532.685	434.067	837.234	652.449	442.886	396.41	389.947	350.432	292.985	343.404	249.444	320.711	319.719	274.758	296.682	282.143	319.204	336.895	289.792	207.334	384.8	372.045	367.42	325.47	490.714	391.478	773.24	581.568	-0.62448	0.00477589	0.0180889	271.6	313.935	222.804	297.658	483.687	391.662	774.017	588.108	-1.01486	1.20082e-05	6.51255e-05	274.202	231.677	252.989	246.051	452.506	365.104	712.669	537.243	-1.03921	1.71586e-06	9.14154e-06	264.619	285.183	243.345	176.571	446.126	363.434	707.051	536.607	-1.08032	6.66761e-06	3.55968e-05	243.799	284.751	199.994	259.097	360.769	329.312	317.955	287.148	-0.389573	0.0130423	0.0980834	239.445	202.334	220.63	211.23	338.83	308.651	293.314	265.945	-0.464883	0.00105257	0.00710835	237.153	252.141	211.896	154.547	332.928	303.601	290.657	256.367	-0.466131	0.0102133	0.0346285	246.411	205.157	223.764	213.883	224.683	258.753	185.328	236.97	-0.0276747	0.855401	0.935724	238.978	253.433	214.708	156.792	221.981	259.998	179.374	233.482	-0.050279	0.784795	0.908488	222.931	234.724	201.156	145.564	223.064	187.536	200.965	193.097	0.000558571	0.99743	0.999267
PverR02_RS05045	76	78	61	76	56	69	89	94	54	78	70	55	104	46	69	48	77	65	58	58	153.071	156.843	165.075	201.619	168.639	216.978	276.211	242.305	151.797	202.553	212.991	186.163	344.93	153.399	256.144	165.197	261.679	218.749	217.021	207.025	60.3608	83.8926	107.214	92.7097	58.0907	58.2734	62.8064	74.0355	0.444781	0.0722329	0.163797	57.9699	76.2833	78.3732	71.179	57.2588	58.3009	62.8696	74.868	0.169527	0.437059	0.592589	121.867	53.2857	89.9805	59.3491	53.5677	54.3476	57.8866	68.3928	0.472728	0.101981	0.190001	89.3668	76.2836	75.0744	72.6321	52.8124	54.0989	57.4302	68.3117	0.435041	0.0538762	0.118238	52.0361	69.1917	70.3498	61.9579	56.5912	74.2567	92.7804	81.7937	-0.26843	0.233567	0.529685	106.42	46.5368	78.4713	50.9501	53.1499	69.5977	85.5901	75.7541	-0.00966548	0.972919	0.987543	80.0911	67.4452	65.372	63.5726	52.224	68.459	84.8146	73.0258	-0.0101471	0.9638	0.97278	109.516	47.1861	79.5863	51.5898	47.9561	62.8746	65.1906	56.6668	0.30561	0.258561	0.512334	80.7075	67.7908	66.2398	64.496	47.3793	63.177	63.0965	55.8327	0.28301	0.192923	0.437105	75.288	62.7862	62.0588	59.8772	99.1396	43.1332	71.4773	46.5761	-0.000433309	0.998715	0.999267
PverR02_RS17820	58	53	77	97	26	28	45	74	46	45	48	82	85	71	62	92	70	73	59	63	107.299	97.889	191.395	236.362	71.9168	80.8748	128.278	175.208	118.772	107.336	134.151	254.937	258.943	217.476	211.404	290.829	218.507	225.655	202.774	206.55	28.0246	34.0434	54.2095	72.9842	44.3324	39.596	79.2802	94.4926	-0.434477	0.2508	0.401436	49.3818	44.0096	53.7416	106.121	43.6975	39.6147	79.36	95.5553	-0.0276605	0.941409	0.963823	99.6032	82.2453	80.852	113.752	40.8806	36.9285	73.07	87.2908	0.670735	0.0285036	0.066954	81.2425	85.6723	76.3688	78.8935	40.3042	36.7595	72.4939	87.1873	0.455728	0.13146	0.246347	44.3271	39.9183	48.2398	92.3736	26.2745	30.1331	46.9115	64.3908	0.409789	0.240991	0.529685	86.9778	71.8285	70.5105	97.6543	24.6767	28.2426	43.2759	59.6362	1.05948	0.000221303	0.00209514	72.8101	75.7461	66.4991	69.053	24.2468	27.7805	42.8838	57.4884	0.888041	0.00164352	0.00791068	89.5082	72.8307	71.5124	98.8804	40.8515	36.2738	44.7021	84.4851	0.70059	0.00905638	0.0871134	73.3705	76.1343	67.3819	70.056	40.3602	36.4483	43.2661	83.2414	0.507976	0.0578818	0.229085	68.4437	70.5137	63.1288	65.0391	81.0276	66.5752	64.226	89.2709	-0.172647	0.40981	0.999267
PverR02_RS13495	27	17	16	29	29	27	24	41	20	41	51	28	15	25	21	24	18	28	25	39	80.2761	50.4617	63.9167	113.568	128.917	125.335	109.952	156.013	82.9931	157.17	229.074	139.904	73.4398	123.069	115.079	121.931	90.3012	139.102	138.088	205.496	31.2583	32.8275	28.9117	40.4372	20.6375	12.7006	16.4738	28.2504	0.786269	0.025021	0.0714688	21.4703	40.0976	57.1005	36.2366	20.342	12.7066	16.4904	28.5681	0.9959	0.0095511	0.0292609	17.577	28.9596	27.3854	29.6745	19.0306	11.845	15.1834	26.0973	0.528252	0.154402	0.26627	20.8909	32.8606	32.3597	48.8388	18.7623	11.7908	15.0637	26.0663	0.91756	0.016871	0.0451228	19.2726	36.37	51.2548	31.5422	29.3062	29.057	25.0194	35.676	0.213281	0.512588	0.758589	15.349	25.2917	23.8826	25.475	27.524	27.2339	23.0805	33.0417	-0.30733	0.329154	0.559603	18.7226	29.0533	28.1776	42.7471	27.0445	26.7883	22.8714	31.8517	0.122161	0.705687	0.812371	15.7956	25.6446	24.2219	25.7949	17.7615	33.0494	47.496	28.8486	-0.475539	0.170212	0.405854	18.8667	29.2022	28.5517	43.368	17.5479	33.2084	45.9703	28.4239	-0.0637181	0.855052	0.9458	17.5998	27.0463	26.7495	40.2623	14.299	23.442	21.754	23.2881	0.429881	0.219975	0.999267
PverR02_RS02740	448	370	295	328	359	253	304	319	293	283	239	210	176	244	209	187	216	219	233	198	260.202	214.548	230.212	250.925	311.757	229.425	272.068	237.126	237.515	211.926	209.708	204.976	168.331	234.644	223.735	185.591	211.683	212.535	251.41	203.805	386.956	307.606	366.215	314.621	342.429	276.425	303.736	319.521	0.147088	0.375811	0.533273	314.54	276.771	267.588	271.774	337.526	276.556	304.041	323.115	-0.133766	0.351476	0.514188	206.237	282.646	272.55	231.214	315.768	257.803	279.943	295.169	-0.210974	0.199372	0.324174	250.691	257.017	301.592	247.951	311.315	256.623	277.736	294.819	-0.109974	0.49571	0.652382	282.344	251.042	240.194	236.567	362.79	272.275	316.913	277.576	-0.28243	0.0630638	0.278311	180.095	246.847	237.688	198.493	340.729	255.192	292.353	257.081	-0.408138	0.0148132	0.0595467	224.671	227.238	262.615	217.024	334.793	251.016	289.704	247.822	-0.269832	0.0907884	0.191253	185.335	250.292	241.066	200.985	260.206	228.122	222.579	216.364	-0.0802871	0.597963	0.815409	226.4	228.403	266.101	220.176	257.077	229.219	215.429	213.179	0.0392564	0.78881	0.911212	211.198	211.541	249.305	204.409	167.775	228.793	216.504	181.453	0.141205	0.375982	0.999267
PverR02_RS29005	156	291	128	267	239	261	267	373	286	334	331	331	215	322	294	349	310	289	339	327	53.6648	99.942	59.1626	120.98	122.928	140.182	141.53	164.221	137.316	148.141	172.019	191.357	121.793	183.403	186.409	205.15	179.939	166.118	216.65	199.356	257.611	317.333	321.643	367.88	119.239	217.405	131.791	260.098	0.796061	0.00278793	0.0113173	307.026	326.649	370.593	428.368	117.531	217.507	131.923	263.023	0.972645	0.000306415	0.00132706	251.937	373	383.395	431.517	109.955	202.758	121.467	240.275	1.09422	9.03969e-05	0.000376003	359.788	339.169	438.797	409.495	108.404	201.831	120.509	239.99	1.20618	3.38814e-06	1.88582e-05	275.599	296.282	332.654	372.874	241.523	280.884	278.341	324.564	0.180079	0.25453	0.53444	220.003	325.757	334.356	370.449	226.836	263.261	256.77	300.599	0.254248	0.165235	0.355378	322.445	299.872	382.088	358.418	222.884	258.954	254.444	289.773	0.407546	0.00712205	0.0260488	226.403	330.303	339.107	375.101	253.99	269.232	308.258	341.031	0.117265	0.498097	0.74671	324.926	301.408	387.16	363.624	250.935	270.527	298.356	336.011	0.253522	0.092874	0.295308	303.108	279.157	362.723	337.584	204.952	301.932	304.555	338.647	0.156952	0.360506	0.999267
PverR02_RS23590	265	301	159	342	318	344	340	500	342	357	400	364	370	404	349	426	365	315	302	356	83.5646	94.7618	67.3667	142.05	149.931	169.365	165.206	201.791	150.519	145.147	190.555	192.898	192.13	210.932	202.841	229.545	194.208	165.974	176.92	198.949	342.763	418.247	409.583	493.137	202.553	224.876	163.709	333.16	0.848752	0.000345987	0.00187304	367.143	349.143	447.847	471.076	199.653	224.982	163.873	336.906	0.821172	0.0005332	0.00219854	433.567	467.987	455.119	526.723	186.782	209.726	150.885	307.768	1.13953	2.54474e-07	1.475e-06	423.622	369.682	390.905	445.811	184.148	208.766	149.695	307.403	0.939932	3.2621e-05	0.000154037	329.562	316.685	401.999	410.049	321.357	370.207	354.442	435.073	-0.0248969	0.873867	0.946845	378.609	408.714	396.906	452.182	301.815	346.98	326.974	402.948	0.245807	0.0796173	0.213366	379.653	326.85	340.385	390.204	296.557	341.303	324.011	388.435	0.0885713	0.542653	0.688119	389.624	414.417	402.545	457.859	303.722	287.772	372.518	375.031	0.315827	0.0229705	0.144656	382.575	328.525	344.904	395.872	300.069	289.156	360.551	369.511	0.139559	0.334967	0.604229	356.885	304.271	323.134	367.522	352.708	378.822	361.53	413.363	-0.156454	0.236601	0.999267
PverR02_RS09360	518	608	314	352	466	355	355	363	348	391	319	275	252	292	269	253	231	250	268	262	218.899	256.512	178.285	195.927	294.435	234.223	231.16	196.325	205.25	213.037	203.652	195.298	175.361	204.307	209.518	182.691	164.712	176.526	210.398	196.215	502.288	431.621	427.652	358.017	395.934	454.234	323.299	342.901	0.17924	0.333403	0.490383	373.584	382.394	357.158	355.895	390.264	454.448	323.624	346.757	-0.0465912	0.763768	0.850276	295.294	338.248	350.793	312.819	365.106	423.632	297.974	316.767	-0.116282	0.48215	0.62946	268.1	293.398	346.896	328.097	359.958	421.694	295.624	316.391	-0.175292	0.333793	0.494452	335.344	346.846	320.594	309.79	470.92	382.045	370.079	315.863	-0.227824	0.138182	0.419095	257.864	295.407	305.924	268.549	442.283	358.075	341.399	292.54	-0.346184	0.0307368	0.104836	240.273	259.405	302.064	287.173	434.578	352.217	338.305	282.004	-0.369272	0.029729	0.0826893	265.366	299.529	310.271	271.921	309.05	315.179	297.083	283.334	-0.0720847	0.572434	0.80197	242.123	260.734	306.074	291.344	305.334	316.695	287.54	279.163	-0.113439	0.418623	0.674687	225.864	241.485	286.754	270.48	240.223	273.802	278.658	245.495	-0.0197524	0.891022	0.999267
PverR02_RS24330	90	109	60	84	67	54	54	78	80	72	45	38	31	42	28	35	41	39	25	43	231.725	280.186	207.565	284.87	257.925	217.076	214.237	257.027	287.481	239.016	175.036	164.424	131.435	179.046	132.875	153.985	178.12	167.783	119.581	196.207	72.2174	65.6551	65.0514	76.9293	68.7916	81.4333	61.7768	81.8287	-0.0696705	0.756384	0.851601	85.8813	70.4154	50.3828	49.1782	67.8065	81.4718	61.8389	82.7489	-0.194982	0.43906	0.592809	36.3259	48.6521	36.5138	43.2754	63.4355	75.9472	56.9376	75.592	-0.722869	0.00291205	0.00924655	47.5849	45.7702	32.3597	53.8479	62.541	75.5998	56.4887	75.5024	-0.58863	0.0235506	0.0599303	77.0906	63.8693	45.2249	42.8073	67.7073	58.1139	56.2937	67.8714	-0.12242	0.619224	0.837956	31.7213	42.4901	31.8434	37.1511	63.59	54.4678	51.9311	62.8598	-0.701331	0.00335446	0.0185687	42.6459	40.4671	28.1776	47.1314	62.4822	53.5766	51.4605	60.5959	-0.525815	0.0343712	0.0936388	32.6442	43.083	32.2959	37.6176	71.046	58.0381	41.9083	39.1516	-0.53257	0.0493741	0.213376	42.9741	40.6745	28.5517	47.816	70.1916	58.3172	40.562	38.5753	-0.379062	0.175228	0.417167	40.0884	37.6717	26.7495	44.3918	29.5512	39.3825	29.0053	33.9617	0.175131	0.534749	0.999267
PverR02_RS02805	365	330	525	635	293	208	288	393	254	281	309	360	199	213	236	301	180	242	269	337	118.695	107.138	229.389	271.989	142.461	105.607	144.312	163.564	115.283	117.818	151.804	196.741	106.564	114.685	141.451	167.259	98.7669	131.495	162.512	194.216	315.816	252.894	346.941	387.606	278.988	246.541	540.547	618.586	-0.368006	0.218195	0.369253	272.673	274.815	345.962	465.899	274.993	246.658	541.091	625.542	-0.312042	0.330793	0.495282	233.189	246.736	307.759	372.168	257.266	229.932	498.204	571.44	-0.423369	0.166442	0.280985	208.909	284.01	348.19	422.018	253.638	228.88	494.276	570.762	-0.291864	0.353359	0.5168	244.763	249.268	310.544	405.543	296.093	223.846	300.233	341.967	0.0550003	0.785345	0.917418	203.63	215.486	268.395	319.499	278.088	209.802	276.966	316.717	-0.105265	0.583668	0.784159	187.226	251.104	303.191	369.379	273.243	206.369	274.456	305.31	0.0666247	0.757334	0.849447	209.555	218.492	272.208	323.511	225.571	226.51	287.77	370.91	-0.116	0.556482	0.79743	188.667	252.39	307.216	374.744	222.858	227.599	278.526	365.45	0.038015	0.861608	0.946824	175.998	233.758	287.824	347.907	189.7	199.725	244.473	292.071	0.174617	0.407652	0.999267
PverR02_RS08890	49	36	20	42	33	22	23	51	31	53	45	28	21	27	14	26	24	25	33	41	130.188	95.4919	71.3963	146.981	131.092	91.2607	94.1613	173.42	114.954	181.558	180.622	125.021	91.8779	118.774	68.5577	118.04	107.593	110.986	162.885	193.052	35.5697	26.7484	27.7071	50.3	37.4532	26.8954	20.5923	40.9143	0.163277	0.635818	0.767136	33.279	51.8335	50.3828	36.2366	36.9169	26.9081	20.613	41.3744	0.450582	0.148384	0.276554	24.6078	31.2764	18.2569	32.1474	34.5371	25.0835	18.9792	37.796	-0.130642	0.703527	0.804504	27.8546	29.3398	42.7148	51.3434	34.0501	24.9687	18.8296	37.7512	0.381366	0.265269	0.420573	29.8726	47.0149	45.2249	31.5422	33.3484	23.676	23.977	44.3774	0.287393	0.351541	0.635015	21.4886	27.3151	15.9217	27.5979	31.3205	22.1906	22.1188	41.1006	-0.343705	0.309555	0.542524	24.9635	25.9405	37.1944	44.9392	30.7748	21.8275	21.9184	39.6204	0.208045	0.527108	0.675426	22.1138	27.6962	16.148	27.9445	27.5303	42.7225	41.9083	28.8486	-0.586171	0.060232	0.226134	25.1556	26.0734	37.6882	45.592	27.1992	42.9279	40.562	28.4239	-0.0570696	0.851551	0.9458	23.4664	24.1485	35.3093	42.327	20.0186	25.3173	14.5026	25.2287	0.550632	0.103092	0.999267
PverR02_RS25215	729	584	422	447	547	428	406	387	445	431	346	286	348	413	325	288	326	301	263	211	376.17	300.856	292.577	303.809	422.02	344.816	322.815	255.577	320.484	286.747	269.722	248.012	295.702	352.851	309.097	253.939	283.839	259.523	252.119	192.954	589.596	520.377	489.09	381.688	557.212	436.303	434.497	435.445	0.0868099	0.645644	0.773825	477.715	421.514	387.387	370.131	549.233	436.509	434.934	440.342	-0.167733	0.28204	0.445054	407.787	478.413	423.821	356.095	513.827	406.91	400.461	402.258	-0.0495274	0.757924	0.84661	378.358	353.252	340.424	264.231	506.582	405.048	397.304	401.781	-0.356695	0.0452099	0.103563	428.816	382.329	347.729	322.181	552.775	460.607	423.246	336.746	-0.258076	0.144611	0.429165	356.097	417.819	369.611	305.7	519.16	431.708	390.445	311.881	-0.188735	0.293883	0.526909	339.087	312.323	296.428	231.273	510.116	424.644	386.907	300.649	-0.458875	0.0170527	0.0526312	366.457	423.649	374.863	309.539	395.194	347.422	322.228	294.668	0.116259	0.430297	0.68591	341.697	313.924	300.363	234.632	390.441	349.093	311.877	290.33	-0.17278	0.284077	0.555186	318.752	290.748	281.404	217.829	331.736	387.261	336.668	279.457	-0.267701	0.0965716	0.999267
PverR02_RS25085	200	176	83	82	96	72	67	128	87	110	110	80	62	61	65	55	46	48	69	70	308.331	270.888	171.924	166.509	221.282	173.303	159.159	252.552	187.196	218.647	256.191	207.266	157.397	155.705	184.695	144.887	119.658	123.646	197.619	191.25	103.476	87.5401	80.7119	126.243	152.87	131.489	85.4579	79.8804	-0.178867	0.512622	0.660089	93.3959	107.579	123.158	103.533	150.681	131.551	85.5439	80.7787	-0.0758858	0.762102	0.850276	72.6517	70.6614	84.7642	68.0042	140.968	122.63	78.7637	73.7922	-0.498632	0.0578021	0.11942	53.388	56.3325	89.3127	87.6594	138.98	122.069	78.1428	73.7048	-0.534549	0.0671665	0.143396	83.836	97.5781	110.55	90.1206	97.0135	77.4852	69.8459	111.379	0.0986625	0.639168	0.849276	63.4426	61.7118	73.9223	58.3803	91.1141	72.6237	64.433	103.155	-0.369962	0.0941959	0.238551	47.8466	49.8057	77.7702	76.7255	89.5268	71.4355	63.8492	99.4395	-0.369499	0.140083	0.26132	65.2883	62.5729	74.9726	59.1133	77.2626	88.6693	102.442	82.4245	-0.423383	0.0339088	0.181412	48.2149	50.0609	78.8026	77.8399	76.3334	89.0957	99.1516	81.2112	-0.444449	0.0516131	0.207782	44.9773	46.3652	73.8285	72.2656	59.1025	57.1984	67.3337	53.3685	-0.0002261	0.999258	0.999267
PverR02_RS07890	34	48	34	45	37	65	52	87	70	51	67	78	97	85	66	73	93	79	54	54	67.9314	95.7465	91.273	118.424	110.531	202.765	160.091	222.467	195.2	131.379	202.232	261.901	319.14	281.188	243.047	249.227	313.526	263.738	200.437	191.206	39.8812	79.0292	62.6421	85.8058	25.9879	35.8605	35.0069	43.8368	0.932217	0.00260854	0.01092	75.1462	49.8775	75.0143	100.945	25.6158	35.8775	35.0421	44.3298	1.09563	0.000153614	0.000705922	113.665	98.4626	86.0683	90.2601	23.9645	33.4447	32.2647	40.4957	1.58696	5.87511e-11	4.97002e-10	107.937	92.7139	69.8969	67.623	23.6266	33.2916	32.0103	40.4477	1.39554	5.26435e-07	3.248e-06	67.4542	45.2407	67.3348	87.8676	37.3906	69.9519	54.2088	75.7027	0.167176	0.547899	0.786822	99.257	85.9919	75.0595	77.4865	35.1169	65.5631	50.0077	70.1129	0.611342	0.0127683	0.0532275	96.7334	81.9718	60.8636	59.1883	34.5051	64.4904	49.5546	67.5878	0.466118	0.085174	0.182741	102.145	87.1917	76.1261	78.4595	62.1653	41.1103	62.3967	80.3639	0.492502	0.0319348	0.171926	97.4779	82.3919	61.6716	60.048	61.4177	41.308	60.3923	79.1809	0.324419	0.197149	0.444532	90.9323	76.3093	57.7789	55.7478	92.4668	79.7026	68.3696	70.8345	-0.147485	0.513867	0.999267
PverR02_RS02735	321	303	243	287	201	166	186	254	200	263	193	195	157	168	183	185	212	202	178	171	202.447	190.783	205.913	238.411	189.536	163.456	180.755	205.019	176.046	213.859	183.886	206.677	163.051	175.429	212.722	199.37	225.601	212.869	208.554	191.125	216.652	201.829	224.066	250.514	245.357	226.37	250.196	279.581	-0.162497	0.332011	0.490383	214.703	257.212	216.086	252.362	241.843	226.477	250.448	282.725	-0.0890587	0.564365	0.694071	183.973	194.608	238.644	228.741	226.253	211.119	230.597	258.273	-0.130852	0.418089	0.570204	246.049	237.066	230.401	214.139	223.063	210.154	228.779	257.967	0.0140206	0.93066	0.948266	192.726	233.3	193.964	219.669	203.122	178.647	193.901	221.017	0.0742487	0.62351	0.841625	160.653	169.96	208.12	196.37	190.77	167.438	178.874	204.697	-0.016354	0.916729	0.966369	220.51	209.599	200.625	187.43	187.447	164.698	177.253	197.325	0.169682	0.257541	0.400747	165.327	172.332	211.077	198.836	177.615	212	179.74	200.91	-0.0449957	0.767666	0.90264	222.208	210.673	203.288	190.152	175.479	213.02	173.966	197.952	0.120013	0.426209	0.679905	207.287	195.12	190.456	176.535	149.663	157.53	189.57	179.512	0.187689	0.224709	0.999267
PverR02_RS25660	390	422	438	411	187	155	226	246	257	252	227	194	204	193	173	228	263	255	186	211	198.779	214.738	299.952	275.921	142.507	123.346	177.494	160.471	182.822	165.604	174.79	166.172	171.22	162.873	162.52	198.574	226.183	217.17	176.121	190.592	201.562	188.454	272.252	242.623	298.097	315.274	450.971	400.376	-0.692651	0.00095187	0.00457783	275.894	246.454	254.153	251.068	293.828	315.423	451.424	404.879	-0.509305	0.00525307	0.0171441	239.048	223.568	225.603	281.908	274.887	294.034	415.645	369.861	-0.479091	0.0106461	0.0287883	305.24	299.266	240.756	264.231	271.011	292.689	412.368	369.423	-0.275179	0.155939	0.280175	247.653	223.542	228.134	218.542	188.974	166.808	235.6	214.056	0.18781	0.231448	0.529075	208.747	195.252	196.747	242.013	177.483	156.343	217.341	198.25	0.168176	0.298948	0.532222	273.558	264.593	209.641	231.273	174.391	153.785	215.372	191.11	0.414302	0.0142022	0.0457799	214.82	197.977	199.543	245.052	228.235	203.133	211.404	199.879	0.0247995	0.861969	0.936352	275.663	265.948	212.424	234.632	225.491	204.11	204.613	196.937	0.251017	0.092362	0.2949	257.153	246.315	199.016	217.829	194.466	180.972	179.211	221.237	0.247176	0.109927	0.999267
PverR02_RS29610	97	107	67	93	91	62	68	96	75	63	82	73	63	62	76	66	69	66	64	58	178.129	196.172	165.314	224.948	249.858	177.763	192.417	225.626	192.227	149.165	227.489	225.287	190.512	188.512	257.236	207.104	213.801	202.516	218.341	188.758	98.0863	75.3817	81.9165	94.6823	74.1421	79.9391	68.9841	90.596	0.161597	0.457018	0.61285	80.5137	61.6134	91.8086	94.4739	73.0804	79.9769	69.0535	91.6148	0.0608322	0.782338	0.86163	73.8235	71.8198	99.1089	81.605	68.3693	74.5537	63.5804	83.6912	0.166519	0.43313	0.583095	80.0819	77.4572	82.8408	72.6321	67.4053	74.2126	63.0791	83.592	0.118858	0.583481	0.718638	72.2724	55.8856	82.4097	82.2351	91.9607	66.7234	70.8884	83.534	-0.103752	0.631859	0.846692	64.4659	62.7235	86.4322	70.0563	86.3685	62.5371	65.3947	77.3659	-0.0451479	0.831798	0.923944	71.7699	68.4828	72.1347	63.5726	84.8639	61.5139	64.8022	74.5796	-0.0523901	0.802388	0.884245	66.3414	63.5987	87.6603	70.936	66.6057	50.7833	76.3662	75.2123	0.103881	0.633532	0.830016	72.3223	68.8337	73.0922	64.496	65.8046	51.0276	73.913	74.1052	0.0781782	0.715705	0.866234	67.4659	63.7521	68.4787	59.8772	60.0557	58.136	78.7286	64.0422	-0.00549794	0.979445	0.999267
PverR02_RS27465	492	571	367	303	541	452	503	435	449	531	479	367	305	344	347	268	261	311	266	234	221.398	256.528	221.895	179.593	363.995	317.566	348.777	250.526	281.997	308.083	325.633	277.54	226.009	256.302	287.801	206.075	198.175	233.842	222.374	186.612	583.128	549.557	605.941	429.029	376.061	426.591	377.868	295.168	0.552923	0.00313822	0.0124326	482.009	519.313	536.297	474.958	370.676	426.792	378.248	298.487	0.44787	0.00351397	0.0119178	357.4	398.484	452.51	331.366	346.781	397.852	348.269	272.671	0.171482	0.328917	0.477731	302.919	364.988	344.307	293.033	341.891	396.032	345.523	272.348	-0.0560777	0.752072	0.832947	432.671	471.036	481.393	413.428	546.711	486.435	524.366	378.513	-0.104625	0.48899	0.739042	312.097	348.014	394.631	284.471	513.466	455.916	483.728	350.564	-0.42908	0.0103542	0.0450163	271.478	322.699	299.81	256.482	504.521	448.456	479.345	337.939	-0.620373	0.000204808	0.00136883	321.177	352.87	400.239	288.043	398.746	428.031	446.09	378.122	-0.278528	0.0456162	0.2066	273.567	324.353	303.79	260.208	393.95	430.089	431.76	372.556	-0.487427	0.000369266	0.0060767	255.197	300.408	284.614	241.574	290.746	322.561	359.458	260.05	-0.187842	0.215477	0.999267
PverR02_RS17455	473	603	399	535	778	781	824	1044	748	1005	905	872	659	832	793	796	600	673	772	683	72.7854	92.6383	82.4951	108.436	178.999	187.638	195.38	205.607	160.648	199.395	210.386	225.502	166.989	211.979	224.911	209.304	155.788	173.042	220.695	186.26	838.584	949.567	992.636	1029.67	361.538	450.498	410.816	521.171	1.12832	2.74018e-11	6.15946e-10	802.99	982.881	1013.25	1128.51	356.361	450.711	411.229	527.032	1.17061	3.08655e-11	3.47309e-10	772.218	963.775	1034.12	984.206	333.389	420.148	378.635	481.449	1.21875	4.81804e-13	4.86467e-12	696.365	789.829	999.267	855.306	328.688	418.226	375.65	480.879	1.05933	8.9777e-09	6.48775e-08	720.797	891.509	909.522	982.315	786.214	840.5	859.001	908.432	0.0452788	0.734036	0.89419	674.334	841.709	901.852	844.922	738.404	787.766	792.43	841.354	0.045576	0.72237	0.870108	624.086	698.317	870.124	748.622	725.54	774.876	785.25	811.053	-0.0750017	0.585647	0.72166	693.952	853.453	914.666	855.531	664.28	810.115	842.822	898.427	0.0452405	0.741369	0.882631	628.89	701.895	881.675	759.495	656.292	814.011	815.747	885.202	-0.0937573	0.524535	0.754623	586.66	650.078	826.024	705.106	628.202	780.148	821.471	772.387	-0.117573	0.414854	0.999267
PverR02_RS26295	380	331	326	438	147	137	156	212	207	142	122	193	205	126	123	157	183	188	101	132	302.242	262.839	348.387	458.863	174.815	170.13	191.191	215.806	229.79	145.621	146.594	257.977	268.5	165.931	180.315	213.38	245.596	249.852	149.24	186.064	158.447	166.569	187.926	209.09	290.454	247.288	335.654	426.678	-0.845572	9.25241e-05	0.000590555	222.218	138.875	136.593	249.774	286.294	247.405	335.992	431.476	-0.800707	0.00228058	0.00812374	240.219	145.956	160.4	194.121	267.839	230.629	309.361	394.159	-0.696318	0.00247193	0.00797643	212.391	220.636	130.733	165.301	264.062	229.574	306.922	393.691	-0.708769	0.00276588	0.00922901	199.472	125.964	122.61	217.416	148.552	147.437	162.626	184.471	0.0453519	0.835617	0.935942	209.77	127.47	139.884	166.649	139.518	138.187	150.023	170.85	0.103989	0.588533	0.788603	190.346	195.072	113.838	144.682	137.088	135.926	148.664	164.697	0.135407	0.502544	0.65404	215.873	129.249	141.871	168.742	183.832	114.464	113.618	198.849	0.105323	0.642696	0.830779	191.811	196.072	115.349	146.784	181.621	115.014	109.968	195.922	0.113257	0.626665	0.815272	178.931	181.597	108.068	136.272	195.419	118.147	127.416	152.343	0.0291888	0.89185	0.999267
PverR02_RS26895	211	214	185	287	71	68	65	85	53	59	50	49	24	44	55	42	43	32	36	55	399.218	404.233	470.296	715.232	200.852	200.874	189.501	205.827	139.957	143.928	142.916	155.803	74.7751	137.837	191.798	135.787	137.276	101.165	126.539	184.419	76.5289	82.6767	78.3026	83.8333	161.278	159.878	190.478	279.581	-1.29678	5.7752e-08	6.28584e-07	56.8964	57.7015	55.9808	63.414	158.969	159.954	190.67	282.725	-1.758	7.86064e-13	1.05158e-11	28.1233	50.9689	71.7236	51.9305	148.721	149.107	175.558	258.273	-1.85383	3.87125e-10	3.08713e-09	49.9061	37.555	46.5979	68.8753	146.624	148.425	174.174	257.967	-1.84053	1.86577e-11	1.68305e-10	51.0725	52.3373	50.2498	55.1989	71.7496	73.1805	67.761	73.9624	-0.458612	0.0249568	0.15608	24.5584	44.5134	62.5496	44.5813	67.3864	68.5891	62.5096	68.5011	-0.605178	0.0225283	0.0823868	44.7262	33.2038	40.5758	60.2843	66.2125	67.4668	61.9433	66.034	-0.551111	0.0228394	0.0665135	25.2729	45.1345	63.4384	45.1411	47.068	47.559	46.5647	50.485	-0.102641	0.70445	0.866393	45.0704	33.3739	41.1144	61.16	46.5019	47.7877	45.0689	49.7418	-0.0666918	0.793546	0.912853	42.044	30.9101	38.5192	56.7801	22.8784	41.2578	56.9746	40.7541	0.0577464	0.850085	0.999267
PverR02_RS04150	238	244	198	265	165	138	160	203	148	175	118	143	147	172	135	151	114	156	147	127	194.248	198.82	217.129	284.881	201.351	175.852	201.22	212.046	168.59	184.155	145.494	196.14	197.568	232.431	203.081	210.59	156.994	212.745	222.89	183.696	177.849	167.785	192.745	200.214	181.916	182.291	203.863	258.15	-0.158312	0.406993	0.564873	158.88	171.148	132.115	185.065	179.311	182.377	204.068	261.053	-0.35144	0.0728921	0.155057	172.255	199.242	176.049	186.702	167.752	170.01	187.894	238.475	-0.0542733	0.760623	0.847558	132.309	183.081	190.275	159.039	165.386	169.233	186.413	238.192	-0.190355	0.356426	0.517432	142.618	155.238	118.59	161.091	166.742	148.513	166.796	176.64	-0.191551	0.245763	0.529685	150.42	174.007	153.531	160.28	156.602	139.195	153.87	163.597	0.056443	0.706409	0.863199	118.576	161.868	165.684	139.202	153.874	136.918	152.476	157.705	-0.0398562	0.817366	0.894385	154.797	176.435	155.712	162.293	131.435	141.065	109.893	147.334	0.294367	0.0666315	0.237184	119.489	162.698	167.884	141.224	129.854	141.743	106.363	145.165	0.176406	0.33292	0.601694	111.465	150.687	157.287	131.111	140.13	161.281	139.847	146.521	-0.0957446	0.576383	0.999267
PverR02_RS05070	97	60	80	105	125	120	145	166	121	134	136	144	135	168	132	152	136	155	167	127	77.1514	47.6446	85.4937	110.001	148.652	149.019	177.71	168.98	134.322	137.417	163.416	192.48	176.817	221.242	193.509	206.584	182.52	205.995	246.764	179.016	134.734	145.9	174.675	163.721	74.1421	44.8257	82.3691	102.286	1.03499	6.64773e-05	0.000432312	129.895	131.051	152.268	186.36	73.0804	44.8468	82.4519	103.436	0.985824	0.000222462	0.000977535	158.193	194.608	172.137	187.939	68.3693	41.8058	75.9169	94.4901	1.35309	4.11286e-08	2.64067e-07	157.843	181.907	216.163	159.039	67.4053	41.6146	75.3183	94.378	1.36574	1.25499e-07	8.16683e-07	116.599	118.868	136.68	162.217	126.32	129.142	151.159	144.444	-0.0490463	0.781063	0.917418	138.141	169.96	150.119	161.342	118.638	121.04	139.445	133.779	0.271878	0.0870727	0.225587	141.46	160.831	188.226	139.202	116.571	119.059	138.181	128.961	0.323468	0.0634281	0.145135	142.16	172.332	152.252	163.368	107.457	108.015	126.656	148.364	0.366071	0.0314166	0.171926	142.548	161.655	190.725	141.224	106.165	108.535	122.587	146.18	0.398453	0.028505	0.146108	132.976	149.721	178.686	131.111	128.691	157.53	136.739	147.491	0.0532194	0.755982	0.999267
PverR02_RS30075	128	212	118	111	177	213	162	168	340	312	233	195	254	323	204	192	284	262	219	183	70.5689	116.689	87.4092	80.6053	145.904	183.346	137.622	118.541	261.621	221.78	194.063	180.671	230.598	294.843	207.295	180.878	264.192	241.356	224.306	178.801	190.783	258.973	195.154	165.694	97.837	158.384	121.494	108.131	0.735045	0.00135195	0.00613028	364.996	305.133	260.871	252.362	96.436	158.459	121.617	109.347	1.28385	2.17091e-09	1.95058e-08	297.638	374.158	266.029	237.396	90.2193	147.714	111.977	99.8895	1.38467	4.10183e-10	3.22987e-09	329.613	307.482	283.471	229.167	88.9471	147.038	111.095	99.7711	1.36235	3.10296e-10	2.52092e-09	327.635	276.767	234.164	219.669	178.869	229.227	168.881	146.184	0.55299	0.00414479	0.0424266	259.91	326.769	232.002	203.8	167.992	214.845	155.793	135.39	0.604397	0.00258718	0.014891	295.401	271.856	246.836	200.582	165.065	211.33	154.382	130.514	0.621089	0.0014074	0.00714469	267.472	331.329	235.299	206.359	301.946	251.498	216.992	200.91	0.0986107	0.590682	0.808998	297.674	273.249	250.112	203.496	298.314	252.708	210.021	197.952	0.0945849	0.59707	0.798932	277.686	253.077	234.325	188.923	242.129	302.87	211.324	186.304	0.0171725	0.92552	0.999267
PverR02_RS26290	1049	1082	722	936	907	593	666	666	554	535	400	491	345	325	330	338	331	305	270	271	389.28	400.87	359.994	457.509	503.249	343.581	380.83	316.312	286.937	255.979	224.249	306.21	210.826	199.69	225.712	214.331	207.259	189.121	186.142	178.226	977.629	720.99	802.3	656.858	801.805	808.357	743.381	911.805	-0.0483987	0.780947	0.863625	594.728	523.225	447.847	635.434	790.323	808.738	744.128	922.059	-0.569578	0.000311578	0.00133979	404.272	376.475	430.341	417.917	739.376	753.898	685.15	842.311	-0.89143	8.80746e-12	7.87639e-11	384.161	357.946	349.484	339.367	728.95	750.449	679.748	841.313	-1.06779	2.37154e-13	2.58498e-12	533.852	474.584	401.999	553.115	916.575	638.177	694.289	579.517	-0.526662	0.00288155	0.0337095	353.028	328.792	375.298	358.773	860.838	598.137	640.483	536.726	-0.896602	6.67074e-08	2.59902e-06	344.288	316.473	304.318	297.037	845.842	588.351	634.68	517.396	-1.03427	2.15778e-09	5.56827e-08	363.298	333.38	380.63	363.278	491.994	431.255	372.518	505.88	-0.322477	0.0186885	0.129011	346.938	318.095	308.358	301.352	486.077	433.329	360.551	498.433	-0.479457	0.00101699	0.0126417	323.641	294.612	288.894	279.771	328.877	304.745	341.848	327.973	-0.134335	0.297464	0.999267
PverR02_RS22735	84	79	63	51	181	164	151	187	195	222	177	149	222	210	160	172	183	174	177	198	42.6399	40.0363	42.9684	34.0992	137.374	129.977	118.109	121.488	138.153	145.296	135.736	127.108	185.57	176.499	149.696	149.192	156.742	147.584	166.918	178.122	195.095	199.397	181.903	184.433	64.2055	59.0205	64.8656	49.6817	1.67616	6.55449e-18	3.38867e-16	209.336	217.114	198.172	192.83	63.2861	59.0483	64.9309	50.2404	1.78274	5.36895e-24	1.79562e-22	260.14	243.261	208.65	212.668	59.2064	55.0443	59.7845	45.8952	2.07101	9.46603e-29	2.8906e-27	212.391	204.205	229.106	247.951	58.3716	54.7925	59.3132	45.8408	2.03077	1.76198e-25	4.80139e-24	187.908	196.93	177.884	167.85	182.911	176.494	157.414	162.717	0.106989	0.471853	0.726003	227.166	212.451	181.962	182.571	171.788	165.421	145.215	150.702	0.347005	0.0245814	0.0882123	190.346	180.546	199.497	217.024	168.795	162.714	143.899	145.275	0.343853	0.0265368	0.0753906	233.774	215.415	184.548	184.863	173.175	178.951	164.839	153.516	0.28727	0.0571864	0.222777	191.811	181.471	202.146	220.176	171.092	179.811	159.544	151.256	0.263355	0.0842132	0.279123	178.931	168.074	189.386	204.409	211.625	196.912	165.744	166.898	-0.00238277	0.987955	0.999267
PverR02_RS02015	67	71	53	111	155	156	156	246	226	200	184	239	339	294	243	234	337	293	215	229	28.9	30.5754	30.7164	63.0643	99.964	105.059	103.686	135.804	136.057	111.229	119.902	173.249	240.791	209.969	193.19	172.473	245.274	211.176	172.288	175.055	167.07	189.67	187.926	242.623	51.2115	53.0437	54.5695	108.131	1.56723	1.40252e-08	1.74724e-07	242.615	195.598	206.01	309.305	50.4782	53.0688	54.6244	109.347	1.83854	1.23838e-10	1.27436e-09	397.241	340.565	316.888	289.327	47.2242	49.4702	50.2949	99.8895	2.45158	3.47397e-21	7.37188e-20	391.125	343.863	278.293	286.772	46.5583	49.2439	49.8984	99.7711	2.41217	1.23572e-19	2.18423e-18	217.781	177.415	184.919	269.235	156.636	167.885	162.626	214.056	0.271768	0.148166	0.434085	346.888	297.431	276.356	248.382	147.111	157.351	150.023	198.25	0.838674	7.47364e-07	1.61081e-05	350.528	304.022	242.327	251.002	144.548	154.777	148.664	191.11	0.843301	2.74415e-06	3.26835e-05	356.98	301.581	280.282	251.5	200.705	161.217	171.358	246.243	0.614029	0.000401858	0.0149561	353.226	305.58	245.544	254.648	198.291	161.992	165.854	242.618	0.595684	0.00105552	0.0127719	329.507	283.021	230.045	236.412	323.157	275.677	251.724	227.059	0.00242816	0.988561	0.999267
PverR02_RS23880	254	304	154	117	187	226	167	159	165	200	163	131	138	170	152	111	122	136	124	121	204.632	244.514	166.699	124.155	225.253	284.273	207.313	163.943	185.53	207.747	198.386	177.363	183.078	226.764	225.703	152.807	165.843	183.076	185.59	172.759	201.562	274.779	201.177	156.818	194.145	227.117	158.56	113.976	0.261169	0.310989	0.46875	177.13	195.598	182.498	169.535	191.365	227.224	158.72	115.257	0.0619409	0.781458	0.86163	161.709	196.925	198.218	137.245	179.029	211.816	146.14	105.289	0.108173	0.657522	0.772877	141.594	159.609	160.504	151.526	176.504	210.847	144.988	105.164	-0.0603444	0.795702	0.863	158.999	177.415	163.814	147.572	188.974	243.218	174.094	138.353	-0.196661	0.306408	0.590692	141.211	171.984	172.864	117.822	177.483	227.958	160.602	128.137	-0.19867	0.349831	0.576226	126.898	141.116	139.761	132.626	174.391	224.228	159.147	123.522	-0.330927	0.100238	0.204212	145.319	174.383	175.321	119.301	146.532	161.217	151.801	134.97	0.0451658	0.791783	0.913566	127.874	141.839	141.616	134.552	144.77	161.992	146.925	132.983	-0.106242	0.508201	0.748339	119.288	131.368	132.677	124.916	131.551	159.405	157.457	107.707	-0.129709	0.468945	0.999267
PverR02_RS26285	494	526	356	364	475	287	284	239	228	219	158	151	66	119	117	123	58	72	73	81	590.313	627.525	571.58	572.92	848.668	535.457	522.931	365.517	380.259	337.415	285.231	303.238	129.873	235.444	257.689	251.155	116.945	143.761	162.058	171.536	511.989	348.945	342.122	235.719	377.59	392.972	366.542	354.591	-0.0528393	0.818055	0.879282	244.762	214.18	176.899	195.419	372.183	393.157	366.911	358.579	-0.841718	3.58651e-08	2.87877e-07	77.3389	137.848	152.576	152.082	348.19	366.498	337.83	327.566	-1.4109	6.199e-11	5.20883e-10	67.3152	84.4987	94.4902	101.434	343.28	364.821	335.167	327.177	-1.98193	2.94736e-26	8.56699e-25	219.708	194.269	158.789	170.103	480.015	308.865	296.063	207.965	-0.79767	0.00074738	0.0166915	67.5357	120.389	133.06	130.56	450.825	289.486	273.119	192.609	-1.41758	2.31587e-07	6.34048e-06	60.3283	74.7085	82.2786	88.7824	442.971	284.75	270.644	185.672	-1.95157	2.96096e-14	2.11595e-12	69.5005	122.068	134.951	132.199	202.481	176.532	147.145	155.576	-0.574069	0.00621543	0.0705085	60.7927	75.0913	83.3708	90.0719	200.046	177.381	142.418	153.286	-1.12509	8.87093e-09	7.56448e-07	56.7105	69.5478	78.1085	83.6217	62.9155	111.584	121.201	119.351	-0.527775	0.0257171	0.999267
PverR02_RS06770	1124	914	642	549	576	385	373	337	364	302	244	218	204	214	171	161	249	216	168	166	652.829	529.992	501.003	419.994	500.201	349.125	333.82	250.506	295.069	226.154	214.095	212.785	195.111	205.794	183.056	159.787	244.023	209.624	181.274	170.867	620.854	468.096	449.336	332.374	859.131	682.845	661.012	534.809	-0.550392	0.0155083	0.0485928	390.76	295.353	273.187	282.128	846.828	683.167	661.677	540.823	-1.13843	4.75494e-09	4.20952e-08	239.048	247.894	222.995	199.067	792.238	636.842	609.233	494.048	-1.47856	8.6259e-16	1.17387e-14	288.991	253.496	217.457	207.878	781.067	633.928	604.429	493.462	-1.37641	3.13603e-12	3.08416e-11	350.762	267.896	245.219	245.579	582.081	414.331	388.844	293.239	-0.59595	0.00565848	0.0527886	208.747	216.497	194.472	170.895	546.684	388.335	358.709	271.587	-0.984115	2.82424e-06	5.28937e-05	258.996	224.125	189.354	181.949	537.161	381.981	355.459	261.805	-0.844907	0.000132478	0.000946707	214.82	219.518	197.236	173.041	323.259	243.437	227.236	224.607	-0.340615	0.0389995	0.191591	260.989	225.274	191.867	184.592	319.372	244.608	219.936	221.3	-0.220319	0.216947	0.468886	243.464	208.643	179.756	171.373	194.466	200.663	177.139	156.224	0.141656	0.39993	0.999267
PverR02_RS28170	110	76	88	88	38	44	39	60	38	57	54	43	51	36	52	59	53	41	39	31	339.164	233.949	364.562	357.385	175.182	211.815	185.29	236.768	163.527	226.598	251.533	222.811	258.943	183.783	295.512	310.849	275.735	211.229	223.395	169.392	40.9591	53.4967	46.9815	59.1764	84.0787	56.7792	90.606	85.7253	-0.654615	0.0114262	0.0376265	40.7936	55.7455	60.4593	55.649	82.8746	56.806	90.6971	86.6893	-0.572152	0.0205371	0.0558163	59.7619	41.7018	67.8114	72.9499	77.5322	52.954	83.5085	79.1917	-0.274062	0.288462	0.432003	61.5122	48.1173	50.4811	38.8206	76.439	52.7118	82.8501	79.0978	-0.543064	0.0391742	0.0916635	36.618	50.5632	54.2698	48.4398	38.4012	47.3521	40.6566	52.2087	0.0845556	0.732482	0.89419	52.1867	36.4201	59.1378	62.6261	36.066	44.3812	37.5058	48.3537	0.333381	0.192532	0.388032	55.1276	42.5423	43.9571	33.9785	35.4377	43.655	37.166	46.6122	0.107253	0.681464	0.796595	53.7049	36.9283	59.9781	63.4125	33.7469	45.9468	50.2899	44.3032	0.294163	0.24564	0.497087	55.5519	42.7603	44.5406	34.472	33.341	46.1678	48.6744	43.651	0.047046	0.856596	0.946392	51.8216	39.6036	41.7292	32.0034	48.6165	33.7564	53.8669	57.2498	-0.22515	0.400353	0.999267
PverR02_RS00125	144	124	69	76	59	77	58	81	86	76	85	62	75	79	69	79	106	95	44	64	212.803	182.948	137.005	147.933	130.363	177.661	132.073	153.199	177.379	144.808	189.766	153.978	182.513	193.298	187.94	199.491	264.314	234.581	120.798	167.614	63.5944	93.6193	69.87	79.8882	110.067	92.6398	71.0433	74.0355	-0.18727	0.444037	0.602059	92.3224	74.3273	95.1674	80.2381	108.49	92.6835	71.1148	74.868	-0.029325	0.893975	0.934328	87.8852	91.5123	89.9805	97.6787	101.497	86.3987	65.4783	68.3928	0.182119	0.398951	0.550096	123.024	111.491	56.953	80.1458	100.066	86.0034	64.962	68.3117	0.217207	0.437018	0.597303	82.8723	67.4176	85.4247	69.8435	59.6229	82.8662	60.4636	70.4818	0.160814	0.445017	0.715318	76.7451	79.9219	78.4713	83.8553	55.9972	77.667	55.7778	65.2775	0.325636	0.107235	0.263024	110.255	98.5737	49.5926	70.1491	55.0217	76.3963	55.2724	62.9265	0.400063	0.133698	0.25245	78.9778	81.037	79.5863	84.9082	76.3745	61.2624	79.16	63.879	0.210047	0.281885	0.535018	111.104	99.0788	50.2509	71.168	75.456	61.557	76.6171	62.9386	0.265081	0.285729	0.556045	103.643	91.7644	47.0791	66.0714	71.4949	74.0766	71.4773	76.6565	0.0748174	0.75792	0.999267
PverR02_RS04825	305	332	253	310	289	301	267	340	306	267	254	272	189	274	232	204	226	242	208	187	152.958	166.227	170.477	204.772	216.7	235.682	206.326	218.226	214.182	172.643	192.438	229.241	156.082	227.514	214.444	174.817	191.24	202.788	193.789	166.199	311.505	365.966	321.643	335.333	233.127	248.035	260.492	301.987	0.356072	0.0296671	0.0829075	328.496	261.124	284.383	352.012	229.789	248.153	260.754	305.383	0.231896	0.170424	0.306255	221.471	317.397	302.543	252.234	214.976	231.326	240.087	278.971	0.181214	0.305287	0.453404	262.297	284.01	269.232	234.176	211.944	230.267	238.194	278.64	0.132385	0.431421	0.592715	294.871	236.849	255.269	306.41	292.051	323.931	278.341	295.849	-0.123852	0.390835	0.659142	193.398	277.197	263.846	216.538	274.291	303.607	256.77	274.004	-0.221434	0.162121	0.352422	235.073	251.104	234.438	204.967	269.513	298.64	254.444	264.136	-0.23052	0.106897	0.213564	199.024	281.065	267.595	219.257	271.751	215.224	236.549	280.243	-0.0526602	0.744235	0.884812	236.882	252.39	237.55	207.944	268.483	216.26	228.95	276.118	-0.0805943	0.592959	0.796704	220.975	233.758	222.556	193.052	180.167	256.924	240.329	197.948	-0.00774186	0.961808	0.999267
PverR02_RS19580	402	552	291	389	265	215	195	219	163	203	132	73	75	124	72	65	60	74	65	68	548.626	752.107	533.6	699.258	540.736	458.117	410.068	382.516	310.476	357.2	272.15	167.427	168.55	280.193	181.108	151.581	138.166	168.747	164.8	164.466	285.636	261.404	234.908	215.994	307.269	412.396	299.618	378.945	-0.487792	0.0092629	0.0314028	174.983	198.532	147.789	94.4739	302.869	412.591	299.919	383.206	-1.17922	8.78425e-07	5.65574e-06	87.8852	143.64	93.8927	80.3686	283.345	384.614	276.148	350.063	-1.67187	1.5881e-13	1.67084e-12	69.6365	86.8459	84.1351	85.1549	279.35	382.854	273.97	349.648	-1.98229	2.40211e-22	5.41717e-21	157.072	180.076	132.66	82.2351	267.798	231.38	203.283	190.562	-0.688709	0.00264017	0.0328293	76.7451	125.447	81.8831	68.9949	251.513	216.862	187.529	176.491	-1.23459	1.59873e-08	8.52375e-07	62.4086	76.7837	73.2618	74.5334	247.131	213.314	185.83	170.135	-1.5072	6.13874e-15	5.18444e-13	78.9778	127.197	83.0466	69.8612	144.756	163.635	122.931	75.2123	-0.49883	0.0481454	0.211346	62.889	77.1772	74.2343	75.6159	143.015	164.422	118.982	74.1052	-0.792605	0.00090336	0.0116076	58.666	71.4796	69.5486	70.2009	71.4949	116.272	74.585	63.0718	-0.271873	0.243638	0.999267
PverR02_RS02675	135	142	128	108	79	70	98	112	120	105	90	83	91	86	74	77	93	95	85	66	186.276	195.615	237.304	196.284	162.982	150.803	208.363	197.786	231.097	186.8	187.607	192.465	206.768	196.475	188.196	181.55	216.523	219.028	217.889	161.392	85.1518	85.1084	118.056	110.463	103.187	106.087	131.791	105.208	-0.159008	0.459583	0.614759	128.822	102.689	100.766	107.416	101.71	106.138	131.923	106.391	-0.0169569	0.928325	0.954487	106.634	99.621	96.5008	95.2058	95.1532	98.9404	121.467	97.1898	-0.0483191	0.794108	0.871361	107.937	111.491	110.023	82.6503	93.8114	98.4878	120.509	97.0746	0.0113407	0.956432	0.96883	115.636	93.1427	90.4497	93.5001	79.834	75.3329	102.163	97.4563	0.14517	0.456956	0.722153	93.1174	87.0035	84.1576	81.7324	74.9793	70.6064	94.2453	90.2602	0.0659725	0.729098	0.875535	96.7334	98.5737	95.8039	72.3412	73.6731	69.4512	93.3914	87.0095	0.166643	0.41566	0.573771	95.8264	88.2175	85.3535	82.7586	106.569	84.6388	83.8165	85.5154	-0.0340254	0.854444	0.935724	97.4779	99.0788	97.0756	73.392	105.287	85.0459	81.124	84.2566	0.0452853	0.818128	0.928546	90.9323	91.7644	90.9482	68.1362	86.7472	80.6403	76.6568	74.7158	0.100768	0.609516	0.999267
PverR02_RS24160	241	209	191	200	37	37	47	56	71	81	88	56	122	83	77	42	91	139	75	49	442.568	383.177	471.268	483.76	101.591	106.085	132.994	131.615	181.975	191.784	244.135	172.823	368.927	252.363	260.62	131.793	281.97	426.512	255.869	159.468	39.8812	44.9859	56.6188	55.2313	184.209	156.143	196.656	194.83	-1.89287	6.17815e-18	3.36222e-16	76.2197	79.2173	98.5263	72.4732	181.571	156.217	196.854	197.021	-1.16046	7.30651e-10	6.76695e-09	142.96	96.1459	100.413	51.9305	169.866	145.624	181.251	179.981	-0.787389	0.00342503	0.0106405	105.615	163.13	97.079	61.3616	167.471	144.957	179.822	179.768	-0.650537	0.0152869	0.041484	68.4179	71.8529	88.4397	63.0844	37.3906	39.8188	48.9964	48.7282	0.736559	0.00128001	0.020841	124.839	83.9685	87.5694	44.5813	35.1169	37.3205	45.1993	45.1301	1.06566	0.000312169	0.00282346	94.6531	144.229	84.5328	53.7079	34.5051	36.7099	44.7897	43.5048	1.24139	2.2003e-05	0.000198455	128.471	85.1402	88.8137	45.1411	63.0534	65.2928	81.9539	57.6971	0.374953	0.163684	0.399221	95.3816	144.968	85.655	54.488	62.2951	65.6069	79.3213	56.8478	0.528117	0.0463238	0.196614	88.9768	134.266	80.2484	50.5859	116.298	77.8273	79.7645	40.7541	0.171703	0.57782	0.999267
PverR02_RS21715	23	18	18	18	10	7	8	15	6	8	18	7	9	8	10	3	12	11	3	9	226.745	177.163	238.426	233.732	147.4	107.744	121.526	189.259	82.5563	101.687	268.081	115.973	146.107	130.582	181.704	50.5373	199.613	181.199	54.9444	157.242	10.7787	8.51084	9.63724	14.7941	17.5801	13.4477	18.533	17.5347	-0.599323	0.163072	0.298436	6.4411	7.82393	20.1531	9.05915	17.3283	13.4541	18.5517	17.7319	-0.624913	0.171286	0.307344	10.5462	9.26707	13.0406	3.70932	16.2113	12.5417	17.0813	16.1983	-0.760309	0.0994621	0.185861	13.9273	12.9095	3.88316	11.2705	15.9827	12.4844	16.9466	16.1791	-0.537664	0.25021	0.403047	5.78179	7.09659	18.0899	7.88555	10.1056	7.53329	8.33981	13.0522	-0.0203536	0.968701	1	9.20941	8.09335	11.3727	3.18438	9.49105	7.06064	7.69349	12.0884	-0.203463	0.700198	0.859758	12.4817	11.4138	3.38131	9.86471	9.32571	6.94512	7.62378	11.6531	0.0603509	0.908388	0.946185	9.47734	8.20628	11.5343	3.22436	5.32845	6.44867	16.7633	7.21214	-0.139159	0.807305	0.913566	12.5778	11.4723	3.4262	10.008	5.26437	6.47969	16.2248	7.10598	0.104717	0.851752	0.9458	11.7332	10.6254	3.20994	9.2913	8.57939	7.50143	10.359	2.91101	0.258893	0.65614	0.999267
PverR02_RS12785	0	0	0	2	45	36	35	31	120	144	181	84	172	206	192	131	201	217	255	204	0	0	0	1.13629	29.0218	24.2445	23.2628	17.1135	72.2427	80.0848	117.947	60.891	122.171	147.121	152.644	96.5552	146.291	156.4	204.341	155.944	48.5042	43.77	42.1629	30.5745	0	0	0	1.9483	6.56651	2.98287e-10	5.22761e-09	128.822	140.831	202.651	108.71	0	0	0	1.97021	8.3889	1.92213e-16	3.40331e-15	201.55	238.627	250.38	161.974	0	0	0	1.79981	9.05306	3.31277e-19	5.76053e-18	233.282	254.67	330.069	255.465	0	0	0	1.79768	9.39547	1.09086e-20	2.12962e-19	115.636	127.739	181.904	94.6266	45.4751	38.7426	36.4867	26.9745	1.82257	3.09533e-12	1.14063e-09	176.002	208.404	218.355	139.051	42.7097	36.3119	33.659	24.9827	2.43687	1.64878e-25	8.35107e-23	209.069	225.163	287.412	223.6	41.9657	35.7177	33.3541	24.083	2.81522	8.79282e-38	4.08426e-35	181.123	211.312	221.458	140.797	106.569	116.076	168.564	86.5457	0.658035	0.00234502	0.0477937	210.678	226.317	291.227	226.848	105.287	116.634	163.149	85.2717	1.01917	5.44708e-07	2.43303e-05	196.531	209.609	272.845	210.603	163.962	193.162	198.893	127.114	0.380469	0.0368056	0.999267
PverR02_RS23445	88	85	58	62	54	63	57	83	65	85	61	53	62	66	48	66	54	70	84	77	99.8991	96.3359	88.4665	92.706	91.6562	111.662	99.7068	120.59	102.987	124.412	104.615	101.113	115.901	124.053	100.433	128.028	103.436	132.779	177.154	154.912	58.205	76.5976	68.6653	81.8607	67.2629	63.5031	59.7176	60.3973	0.184099	0.419782	0.5772	69.7786	83.1292	68.2966	68.5907	66.2997	63.533	59.7776	61.0766	0.209937	0.30239	0.468568	72.6517	76.4533	62.5951	81.605	62.0258	59.2249	55.0397	55.7941	0.336094	0.10841	0.199895	62.6728	82.1516	108.728	96.4254	61.1512	58.954	54.6058	55.728	0.597647	0.0129815	0.035974	62.6361	75.4012	61.3048	59.7049	54.5701	67.7996	59.4212	72.2221	0.0295436	0.889853	0.954617	63.4426	66.7702	54.5887	70.0563	51.2517	63.5457	54.8161	66.8893	0.107192	0.615114	0.805864	56.1678	72.6333	94.6768	84.3981	50.3588	62.506	54.3195	64.4803	0.406165	0.0793565	0.172981	65.2883	67.7018	55.3644	70.936	57.7249	68.5172	56.809	54.6062	0.123659	0.558015	0.79743	56.6001	73.0055	95.9336	85.6239	57.0307	68.8467	54.984	53.8024	0.401361	0.0777681	0.268082	52.7994	67.6159	89.8782	79.4922	59.1025	61.8868	49.7233	64.0422	0.299605	0.192471	0.999267
PverR02_RS29930	370	450	273	339	343	337	337	389	303	353	310	306	316	333	316	283	287	280	249	265	121.588	147.635	120.538	146.732	168.528	172.904	170.643	163.603	138.97	149.564	153.898	168.99	170.999	181.183	191.395	158.912	159.136	153.745	152.013	154.33	369.71	409.736	405.969	383.66	282.81	336.193	281.084	330.237	0.349909	0.0229216	0.0665756	325.275	345.231	347.081	396.014	278.76	336.351	281.367	333.951	0.198639	0.178363	0.318147	370.29	385.742	412.084	349.912	260.79	313.544	259.066	305.068	0.41427	0.00402923	0.0121264	333.094	328.606	322.302	331.854	257.113	312.109	257.024	304.706	0.218181	0.158107	0.283188	291.98	313.137	311.549	344.711	346.621	362.674	351.315	338.487	-0.150127	0.228759	0.528511	323.353	336.886	359.376	300.393	325.543	339.919	324.088	313.493	0.0188025	0.879018	0.94527	298.521	290.533	280.649	290.461	319.872	334.358	321.152	302.203	-0.138011	0.275499	0.421644	332.76	341.586	364.482	304.165	269.087	284.548	288.701	315.274	0.214986	0.0939197	0.284082	300.819	292.022	284.374	294.68	265.851	285.916	279.427	310.633	0.0385567	0.768117	0.899351	280.619	270.463	266.425	273.577	301.232	312.247	327.345	274.605	-0.155244	0.235412	0.999267
PverR02_RS25840	194	178	258	221	100	87	123	102	102	121	97	90	122	128	153	132	144	144	138	120	138.432	126.807	247.358	207.713	106.69	96.926	135.241	93.1512	101.584	111.323	104.566	107.926	143.355	151.227	201.224	160.949	173.378	171.692	182.939	151.751	107.787	105.778	148.173	100.6	148.284	132.983	265.64	215.287	-0.718809	0.00656904	0.023422	109.499	118.337	108.603	116.475	146.161	133.046	265.907	217.708	-0.747307	0.0026816	0.00944047	142.96	148.273	199.522	163.21	136.739	124.024	244.832	198.879	-0.104121	0.677405	0.78658	167.128	168.997	178.625	150.273	134.811	123.457	242.902	198.643	-0.0689779	0.776294	0.849994	98.2905	107.336	97.4847	101.386	101.056	93.628	128.225	88.7548	-0.0224215	0.904817	0.961535	124.839	129.494	174.002	140.113	94.9105	87.7537	118.287	82.2013	0.569147	0.00321645	0.0180015	149.781	149.417	155.54	131.529	93.2571	86.3179	117.216	79.2408	0.643589	0.000555119	0.00334874	128.471	131.3	176.474	141.872	90.5837	97.5362	90.3356	92.7275	0.636363	0.000260313	0.0123793	150.934	150.183	157.605	133.44	89.4943	98.0053	87.4337	91.3626	0.692141	4.0812e-05	0.00100741	140.798	139.096	147.657	123.884	116.298	120.023	158.493	128.084	0.0783501	0.64944	0.999267
PverR02_RS01275	167	206	118	148	126	119	130	121	118	116	105	119	111	105	123	89	94	89	94	84	168.858	207.952	160.309	197.108	190.487	187.862	202.544	156.583	166.524	151.226	160.39	202.21	184.819	175.784	229.226	153.772	160.373	150.366	176.573	150.522	135.812	144.684	156.605	119.339	127.647	153.902	121.494	144.174	0.0200819	0.916806	0.946086	126.675	113.447	117.56	154.005	125.819	153.974	121.617	145.796	-0.102369	0.581229	0.704486	130.07	121.63	160.4	110.043	117.708	143.533	111.977	133.186	0.0410254	0.831144	0.895399	109.097	104.45	121.672	105.191	116.048	142.877	111.095	133.028	-0.194067	0.316883	0.479088	113.709	102.9	105.525	134.054	127.33	128.066	135.522	105.288	-0.122048	0.493363	0.739042	113.583	106.225	139.884	94.4699	119.587	120.031	125.019	97.5133	-0.0245667	0.895504	0.951884	97.7735	92.348	105.948	92.0706	117.504	118.067	123.887	94.0014	-0.221675	0.226818	0.364557	116.887	107.707	141.871	95.6561	104.793	93.5058	97.7859	122.606	0.143593	0.441824	0.699704	98.5261	92.8212	107.354	93.4079	103.533	93.9555	94.6447	120.802	-0.0722917	0.693636	0.850039	91.9101	85.9688	100.578	86.7188	105.812	98.4562	127.416	86.3599	-0.194271	0.311123	0.999267
PverR02_RS27780	66	45	84	48	33	34	36	49	36	53	37	40	27	35	31	33	34	42	35	37	151.223	102.939	258.599	144.862	113.052	121.63	127.101	143.69	115.124	156.573	128.074	154.023	101.873	132.779	130.916	129.202	131.448	160.797	148.983	150.242	35.5697	41.3384	43.3676	48.3274	50.4472	33.6193	86.4875	46.7592	-0.355786	0.272822	0.428243	38.6466	51.8335	41.4258	51.7665	49.7248	33.6351	86.5745	47.2851	-0.233088	0.465957	0.61188	31.6387	40.5434	40.426	40.8025	46.5193	31.3544	79.7127	43.1955	-0.379995	0.243174	0.37794	39.4607	49.2909	45.3035	46.3343	45.8634	31.2109	79.0842	43.1442	-0.134937	0.672524	0.778461	34.6907	47.0149	37.1849	45.0603	33.3484	36.5902	37.5292	42.6371	0.124074	0.627293	0.843005	27.6282	35.4084	35.2552	35.0282	31.3205	34.2945	34.6207	39.4889	-0.0721983	0.784598	0.906463	35.3649	43.58	39.4486	40.5549	30.7748	33.7334	34.307	38.0667	0.212459	0.413016	0.570969	28.432	35.9025	35.7562	35.468	31.9707	42.7225	34.4579	41.2122	-0.150581	0.570711	0.800866	35.6371	43.8033	39.9723	41.144	31.5862	42.9279	33.351	40.6056	0.112645	0.666416	0.833365	33.2441	40.5695	37.4493	38.1976	25.7382	32.8187	32.113	32.0211	0.285228	0.296953	0.999267
PverR02_RS24380	89	106	98	108	61	80	63	96	74	67	69	90	56	63	63	91	38	38	69	78	96.6415	114.913	142.979	154.467	99.0359	135.629	105.411	133.414	112.149	93.8022	113.19	164.236	100.134	113.266	126.087	168.848	69.6235	68.9463	139.193	150.101	65.7501	97.2668	75.8933	94.6823	68.0273	79.192	100.902	105.208	-0.0769772	0.753268	0.850305	79.4402	65.5254	77.2536	116.475	67.0531	79.2294	101.004	106.391	-0.0632043	0.803588	0.874492	65.6209	72.9782	82.1561	112.516	62.7306	73.8569	92.9981	97.1898	0.0323311	0.89702	0.931053	44.1031	44.5966	89.3127	97.6777	61.8461	73.5191	92.2649	97.0746	-0.236361	0.446345	0.606881	71.3088	59.4339	69.3448	101.386	61.644	86.0947	65.676	83.534	0.0143722	0.950612	0.972649	57.303	63.7352	71.6477	96.5928	57.8954	80.693	60.5863	77.3659	0.062779	0.788436	0.906463	39.5255	39.4295	77.7702	85.4942	56.8868	79.3727	60.0373	74.5796	-0.165392	0.568374	0.706854	58.9701	64.6245	72.6658	97.8057	65.7176	54.0076	64.2593	92.7275	0.0930557	0.695514	0.864093	39.8297	39.6315	78.8026	86.7359	64.9272	54.2674	62.1951	91.3626	-0.154825	0.590228	0.796704	37.1551	36.7058	73.8285	80.5246	53.3829	59.0737	65.2619	88.3005	-0.224895	0.43753	0.999267
PverR02_RS02145	13	16	9	5	37	41	37	51	47	61	100	53	36	53	42	44	38	43	32	60	18.3431	22.5392	17.0625	9.29257	78.0583	90.3233	80.4453	92.0987	92.5584	110.974	213.163	125.677	83.6467	123.82	109.228	106.087	90.4713	101.38	83.8825	150.036	39.8812	49.8492	44.5722	50.3	9.93657	11.9535	9.26652	4.87075	2.33448	1.63176e-10	3.06772e-09	50.4553	59.6574	111.962	68.5907	9.79428	11.9592	9.27584	4.92553	2.9926	1.14561e-14	1.68209e-13	42.1849	61.3943	54.7707	54.4033	9.1629	11.1482	8.54065	4.49953	2.64923	5.5481e-14	5.93694e-13	44.1031	50.4645	41.4204	75.1367	9.03369	11.0972	8.47331	4.49419	2.65149	5.79245e-12	5.49024e-11	45.2907	54.1115	100.5	59.7049	37.3906	44.1235	38.5716	44.3774	0.655826	0.0202	0.134117	36.8377	53.6185	47.7652	46.7042	35.1169	41.3552	35.5824	41.1006	0.270484	0.272307	0.497919	39.5255	44.6176	36.0673	65.7647	34.5051	40.6785	35.26	39.6204	0.308363	0.257962	0.400747	37.9094	54.3666	48.4439	47.2906	41.7395	49.1711	93.1295	54.6062	-0.341582	0.218375	0.470453	39.8297	44.8462	36.5461	66.72	41.2376	49.4076	90.1378	53.8024	-0.319401	0.276072	0.548597	37.1551	41.5355	34.2393	61.942	34.3176	49.6969	43.5079	42.6948	0.0384113	0.88799	0.999267
PverR02_RS00560	10	14	13	33	33	28	38	59	58	64	64	43	35	39	33	38	43	38	42	36	23.3409	32.6239	40.7693	101.454	115.165	102.038	136.67	176.248	188.945	192.603	225.674	168.67	134.525	150.719	141.967	151.559	169.35	148.202	182.121	148.914	35.5697	34.0434	45.7769	58.1901	7.64351	10.4593	13.385	32.147	1.47181	0.000677587	0.00346844	62.264	62.5914	71.6555	55.649	7.53406	10.4643	13.3984	32.5085	2.00806	4.59388e-07	3.14263e-06	41.0131	45.177	43.0341	46.9847	7.04838	9.75469	12.3365	29.6969	1.60556	0.000102469	0.000423404	49.9061	44.5966	54.3642	45.082	6.949	9.71006	12.2392	29.6617	1.75173	1.88981e-05	9.32783e-05	55.8906	56.7727	64.3198	48.4398	33.3484	30.1331	39.6141	51.3386	0.538857	0.0336556	0.189154	35.8144	39.4551	37.5298	40.3355	31.3205	28.2426	36.5441	47.5478	0.0834793	0.756153	0.892754	44.7262	39.4295	47.3384	39.4588	30.7748	27.7805	36.213	45.8354	0.272527	0.312923	0.464386	36.8563	40.0056	38.063	40.8419	51.5084	51.5894	59.6029	44.3032	-0.411782	0.0841775	0.265248	45.0704	39.6315	47.9668	40.032	50.8889	51.8375	57.6882	43.651	-0.243972	0.309509	0.573838	42.044	36.7058	44.9391	37.1652	33.3643	36.5694	34.1848	36.8728	0.188719	0.467518	0.999267
PverR02_RS27865	290	340	213	191	297	269	227	245	232	268	212	191	142	184	189	137	158	168	148	129	187.634	219.626	185.168	162.774	287.316	271.74	226.314	202.878	209.504	223.57	207.221	207.682	151.294	197.114	225.388	151.466	172.492	181.626	177.897	147.918	320.128	327.059	273.457	241.637	221.662	254.012	219.308	186.063	0.396918	0.0326329	0.0904622	249.056	262.102	237.359	247.185	218.488	254.132	219.528	188.155	0.175697	0.252956	0.410458	166.396	213.143	246.468	169.392	204.403	236.9	202.129	171.882	-0.0384217	0.842635	0.899373	183.376	197.164	191.569	161.544	201.521	235.816	200.535	171.678	-0.143776	0.424636	0.58589	223.563	237.736	213.059	215.163	300.135	289.493	236.642	213.186	-0.22218	0.163747	0.458007	145.304	186.147	214.943	145.42	281.884	271.33	218.303	197.444	-0.485802	0.0112239	0.047974	164.343	174.32	166.811	141.394	276.973	266.891	216.325	190.333	-0.552968	0.00176884	0.00825757	149.531	188.744	217.997	147.246	206.033	216.031	197.434	196.788	-0.216687	0.186298	0.426393	165.608	175.213	169.026	143.448	203.556	217.07	191.092	193.892	-0.302874	0.045202	0.194296	154.487	162.278	158.357	133.175	135.364	172.533	195.786	132.936	-0.064255	0.718492	0.999267
PverR02_RS22265	19	15	16	7	33	36	62	78	77	80	68	65	49	69	55	57	46	60	62	67	23.608	18.6075	26.7115	11.4562	61.3068	69.8386	118.705	124.038	133.532	128.162	127.643	135.728	100.258	141.952	125.957	121.021	96.4411	124.569	143.117	147.535	35.5697	43.77	74.6886	76.9293	14.5227	11.2064	16.4738	6.81905	2.23715	8.8803e-09	1.16231e-07	82.6608	78.2393	76.134	84.1206	14.3147	11.2117	16.4904	6.89574	2.71239	4.13465e-20	1.01594e-18	57.4183	79.9285	71.7236	70.477	13.3919	10.4515	15.1834	6.29934	2.62308	1.19394e-16	1.71817e-15	53.388	70.4156	80.252	83.9026	13.2031	10.4036	15.0637	6.29187	2.6753	1.53325e-15	1.94707e-14	74.1997	70.9659	68.3398	73.223	33.3484	38.7426	64.6336	67.8714	0.480994	0.0628084	0.278311	50.1401	69.8052	62.5496	60.5032	31.3205	36.3119	59.6246	62.8598	0.34791	0.20274	0.400967	47.8466	62.2571	69.8805	73.4373	30.7748	35.7177	59.0843	60.5959	0.437842	0.118392	0.230629	51.5989	70.7792	63.4384	61.2629	68.3818	64.4867	63.328	66.9699	-0.0904306	0.66281	0.845552	48.2149	62.5761	70.8081	74.5039	67.5594	64.7969	61.2937	65.9841	-0.0220656	0.919677	0.964476	44.9773	57.9565	66.3387	69.1685	46.71	64.6998	56.9746	55.3091	0.0897232	0.701786	0.999267
PverR02_RS05710	58	80	44	68	218	281	309	395	392	399	343	312	326	413	358	245	373	317	235	267	17.9497	24.7177	18.2959	27.7188	100.873	135.776	147.352	156.452	169.318	159.208	160.364	162.268	166.136	211.623	204.205	129.561	194.776	163.923	135.11	146.438	234.976	341.65	372.238	389.578	44.3324	59.7676	45.303	66.2422	2.63425	2.67356e-28	3.94924e-26	420.818	390.218	384.029	403.779	43.6975	59.7958	45.3486	66.9872	2.89101	2.06567e-55	8.29021e-53	382.008	478.413	466.855	302.928	40.8806	55.7411	41.7543	61.1936	3.03061	4.34149e-41	2.17422e-39	432.907	372.029	304.181	334.358	40.3042	55.4861	41.4251	61.121	2.86526	1.10092e-39	6.26088e-38	377.744	353.942	344.714	351.47	220.301	302.408	322.125	343.707	0.263916	0.101996	0.361691	333.585	417.819	407.141	260.058	206.905	283.434	297.161	318.329	0.35853	0.066851	0.189162	387.974	328.925	264.869	292.653	203.3	278.797	294.469	306.864	0.234192	0.202229	0.339117	343.29	423.649	412.926	263.323	348.126	321.628	319.434	321.455	0.138735	0.386079	0.642152	390.96	330.61	268.386	296.904	343.939	323.175	309.173	316.724	-0.00602195	0.967958	0.981562	364.707	306.203	251.445	275.642	310.765	387.261	370.853	237.732	-0.12434	0.491215	0.999267
PverR02_RS29835	253	260	174	181	244	211	201	245	289	244	208	214	232	241	207	208	250	201	184	203	102.909	105.584	95.0943	96.9726	148.393	134	125.98	127.542	164.067	127.964	127.815	146.284	155.396	162.306	155.188	144.57	171.582	136.61	139.041	146.334	263.001	256.541	242.136	241.637	193.381	194.245	179.153	176.321	0.431305	0.00595766	0.0215392	310.246	238.63	232.88	276.951	190.612	194.336	179.333	178.304	0.509397	0.0013998	0.00528324	271.858	279.171	269.941	257.179	178.324	181.159	165.119	162.883	0.64714	3.49627e-06	1.79399e-05	290.152	235.892	238.167	254.212	175.81	180.33	163.817	162.69	0.576074	0.000461879	0.00175621	278.49	216.446	209.039	241.073	246.576	227.075	209.538	213.186	0.0763523	0.619656	0.837956	237.398	243.812	235.414	220.784	231.582	212.828	193.299	197.444	0.167612	0.221032	0.431416	260.036	208.561	207.387	222.504	227.547	209.346	191.548	190.333	0.135392	0.380663	0.535002	244.305	247.214	238.759	223.556	256.654	196.685	193.709	220.486	0.137438	0.346979	0.608636	262.037	209.63	210.14	225.736	253.567	197.631	187.487	217.24	0.0852234	0.593706	0.796704	244.442	194.154	196.876	209.57	221.158	225.98	214.432	201.83	-0.030733	0.834352	0.999267
PverR02_RS28815	46	49	33	45	27	30	24	46	26	33	38	27	21	32	14	24	26	22	36	39	97.3593	103.539	93.8438	125.45	85.4422	99.1353	78.2711	124.604	76.8038	90.053	121.503	96.0361	73.1909	112.139	54.6138	86.7985	92.8521	77.8029	141.552	146.285	29.1025	36.475	28.9117	45.3686	35.1602	36.6076	33.9772	43.8368	-0.0901239	0.758534	0.851601	27.9114	32.2737	42.5454	34.9424	34.6567	36.6249	34.0114	44.3298	-0.120275	0.65894	0.771755	24.6078	37.0683	18.2569	29.6745	32.4226	34.1414	31.3157	40.4957	-0.329263	0.283094	0.42549	30.1758	25.8191	46.5979	48.8388	31.9654	33.9852	31.0688	40.4477	0.135835	0.661013	0.771968	25.0544	29.2734	38.1899	30.4157	27.285	32.2855	25.0194	40.0267	-0.0276843	0.925065	0.966145	21.4886	32.3734	15.9217	25.475	25.6258	30.2599	23.0805	37.0712	-0.284608	0.382816	0.607825	27.0437	22.8276	40.5758	42.7471	25.1794	29.7648	22.8714	35.7361	0.220499	0.486207	0.639782	22.1138	32.8251	16.148	25.7949	23.09	26.6008	35.3892	27.8183	-0.212991	0.507316	0.755804	27.2519	22.9446	41.1144	43.368	22.8123	26.7287	34.2524	27.4088	0.272511	0.380778	0.644711	25.4219	21.2507	38.5192	40.2623	20.0186	30.0057	14.5026	23.2881	0.505876	0.141591	0.999267
PverR02_RS21740	47	29	45	32	153	219	278	295	227	253	281	228	235	311	231	194	232	283	217	222	17.4675	10.7602	22.4707	15.6646	85.0184	127.076	159.202	140.317	117.746	121.232	157.769	142.403	143.82	191.372	158.234	123.201	145.485	175.741	149.825	146.218	164.914	266.268	334.894	290.951	35.9245	21.6657	46.3326	31.1728	2.97771	1.66261e-24	1.91016e-22	243.688	247.432	314.612	295.069	35.4101	21.676	46.3792	31.5234	3.04139	4.28438e-37	3.96799e-35	275.374	360.257	301.239	239.869	33.1274	20.2061	42.7032	28.797	3.24985	2.25134e-39	1.00667e-37	269.261	332.127	280.882	278.006	32.6603	20.1137	42.3666	28.7628	3.24111	9.40517e-43	5.85808e-41	218.744	224.43	282.404	256.844	154.615	235.684	289.809	256.693	0.067601	0.736284	0.895448	240.468	314.629	262.708	205.923	145.213	220.897	267.349	237.739	0.232625	0.266872	0.491529	241.313	293.646	244.582	243.33	142.683	217.283	264.927	229.177	0.260201	0.18605	0.320669	247.464	319.019	266.441	208.509	201.593	203.939	261.694	234.91	0.208844	0.20808	0.457883	243.171	295.151	247.828	246.864	199.169	204.92	253.287	231.452	0.218418	0.14825	0.381037	226.842	273.361	232.185	229.185	224.017	291.618	239.294	188.245	0.0279445	0.86537	0.999267
PverR02_RS01050	29	50	16	21	128	85	70	84	125	141	135	112	86	124	103	146	110	109	112	140	17.0016	29.2653	12.6033	16.2162	112.2	77.8034	63.2355	63.0269	102.28	106.58	119.567	110.347	83.0249	120.365	111.297	146.26	108.814	106.776	121.984	145.457	137.968	103.346	84.3258	82.847	22.1662	37.3547	16.4738	20.4572	2.0654	4.95683e-11	9.85647e-10	134.19	137.897	151.148	144.946	21.8488	37.3724	16.4904	20.6872	2.53616	2.70532e-22	8.14302e-21	100.775	143.64	134.319	180.52	20.4403	34.8382	15.1834	18.898	2.62762	2.44414e-18	3.73179e-17	127.667	127.922	144.971	175.319	20.1521	34.6788	15.0637	18.8756	2.67767	4.21038e-21	8.88253e-20	120.454	125.077	135.675	126.169	129.351	91.4756	72.9734	73.0922	0.469445	0.0285396	0.171006	88.0011	125.447	117.138	154.973	121.485	85.7363	67.3181	67.6952	0.506305	0.0412002	0.130833	114.416	113.1	126.236	153.451	119.369	84.3335	66.7081	65.2571	0.597448	0.010113	0.0345403	90.5613	127.197	118.803	156.919	111.009	113.658	125.725	115.394	0.0835909	0.658478	0.842537	115.296	113.68	127.911	155.68	109.674	114.205	121.686	113.696	0.15716	0.3731	0.639794	107.554	105.288	119.838	144.531	81.9808	116.272	106.698	141.669	0.0945912	0.643396	0.999267
PverR02_RS19520	348	326	411	508	270	179	204	262	264	254	162	176	147	115	137	172	111	115	98	148	190.18	177.866	301.786	365.668	220.617	152.731	171.785	183.249	201.363	178.971	133.747	161.64	132.288	104.056	137.994	160.618	102.355	105.012	99.4957	143.339	291.025	217.634	245.75	258.404	265.994	243.553	423.171	494.869	-0.492348	0.0508369	0.123683	283.408	248.41	181.378	227.773	262.185	243.668	423.597	500.434	-0.600964	0.0238612	0.0635595	172.255	133.214	178.657	212.668	245.284	227.145	390.023	457.152	-0.919844	0.000470408	0.00175806	128.827	134.963	126.85	185.337	241.825	226.106	386.948	456.61	-1.18531	6.9564e-06	3.69877e-05	254.399	225.317	162.809	198.265	272.85	192.637	212.665	227.978	-0.107332	0.560858	0.799521	150.42	116.342	155.805	182.571	256.258	180.551	196.184	211.145	-0.48168	0.00977439	0.043218	115.456	119.326	110.456	162.22	251.794	177.597	194.407	203.54	-0.705909	0.000216721	0.00143666	154.797	117.965	158.019	184.863	234.452	204.745	150.87	181.334	-0.327604	0.0805852	0.260734	116.345	119.938	111.922	164.576	231.632	205.73	146.023	178.665	-0.573076	0.00350829	0.0319492	108.532	111.083	104.858	152.79	140.13	107.833	141.919	166.898	-0.222115	0.257889	0.999267
PverR02_RS08080	308	333	234	258	233	236	226	269	214	297	199	154	238	183	183	157	198	179	126	150	165.424	178.56	168.864	182.518	187.109	197.901	187.037	184.908	160.418	205.669	161.468	139.002	210.496	162.737	181.157	144.089	179.437	160.641	125.722	142.776	251.144	286.937	272.252	265.308	235.42	248.783	240.93	251.331	0.139	0.357594	0.515693	229.733	290.463	222.804	199.301	232.049	248.9	241.172	254.157	-0.0473989	0.773945	0.856096	278.889	211.984	238.644	194.121	217.09	232.022	222.057	232.176	0.0324098	0.843234	0.899373	229.8	210.073	163.093	187.842	214.029	230.961	220.306	231.9	-0.180325	0.300104	0.457501	206.217	263.461	199.994	173.482	235.46	253.979	235.6	234.069	-0.182194	0.263921	0.546058	243.538	185.135	208.12	166.649	221.141	238.044	217.341	216.786	-0.152325	0.336493	0.566828	205.948	185.734	142.015	164.412	217.289	234.15	215.372	208.978	-0.324889	0.0470929	0.119534	250.623	187.719	211.077	168.742	190.048	239.407	185.328	158.667	0.078098	0.661197	0.844753	207.534	186.685	143.9	166.8	187.763	240.558	179.374	156.331	-0.117488	0.522096	0.754585	193.598	172.903	134.817	154.855	226.877	171.595	189.57	152.343	-0.1728	0.337397	0.999267
PverR02_RS04645	186	155	134	98	71	54	63	77	62	78	78	60	76	57	59	60	76	73	60	66	225.5	187.61	218.279	156.494	128.701	102.215	117.692	119.476	104.91	121.925	142.861	122.247	151.728	114.418	131.838	124.299	155.47	147.881	135.138	141.806	76.5289	65.6551	75.8933	75.9431	142.169	115.8	137.968	95.4668	-0.740604	0.000788884	0.00395974	66.558	76.2833	87.3301	77.6498	140.133	115.854	138.107	96.5404	-0.674605	0.00122367	0.00469204	89.057	66.0279	76.9398	74.1864	131.1	107.998	127.161	88.1907	-0.570788	0.0080853	0.0224951	88.2062	85.6723	77.6632	82.6503	129.251	107.504	126.158	88.0862	-0.432771	0.0441188	0.101419	59.7452	69.1917	78.3898	67.5905	71.7496	58.1139	65.676	67.0012	0.0647236	0.752988	0.90608	77.7684	57.6651	67.0987	63.6876	67.3864	54.4678	60.5863	62.0539	0.121485	0.560714	0.760379	79.0509	75.7461	67.6263	72.3412	66.2125	53.5766	60.0373	59.819	0.298812	0.146345	0.269262	80.0309	58.4698	68.0521	64.4872	55.0607	62.8746	72.641	61.8184	0.102985	0.625827	0.830016	79.6594	76.1343	68.524	73.392	54.3985	63.177	70.3075	60.9084	0.259863	0.207941	0.455547	74.3103	70.5137	64.1987	68.1362	72.4482	53.4477	61.1183	58.2201	0.177633	0.402529	0.999267
PverR02_RS00545	38	73	43	56	76	63	53	79	87	74	98	70	96	88	65	104	60	74	70	82	37.0719	71.1008	56.364	71.9593	110.857	95.9599	79.6725	98.6379	118.46	93.0803	144.435	114.765	154.224	142.144	116.877	173.371	98.7669	120.628	126.868	141.772	81.9182	76.5976	63.8467	77.9156	29.0454	54.5379	44.2734	54.5524	0.723832	0.00721433	0.0251214	93.3959	72.3713	109.722	90.5915	28.6294	54.5637	44.3179	55.1659	1.00549	0.00016519	0.000750524	112.493	101.938	84.7642	128.59	26.7839	50.8637	40.8053	50.3947	1.34536	2.79175e-07	1.60334e-06	69.6365	86.8459	90.6071	102.687	26.4062	50.631	40.4836	50.335	1.06167	0.000104715	0.000446147	83.836	65.6434	98.4897	78.8555	76.8023	67.7996	55.2513	68.7415	0.280164	0.191087	0.495884	98.2338	89.0269	73.9223	110.392	72.132	63.5457	50.9694	63.6657	0.570845	0.0068614	0.0328612	62.4086	76.7837	78.8973	89.8785	70.8754	62.506	50.5076	61.3728	0.326943	0.134601	0.25364	101.092	90.2691	74.9726	111.778	77.2626	59.6502	91.2669	72.1214	0.336253	0.10694	0.300919	62.889	77.1772	79.9446	91.1839	76.3334	59.9371	88.335	71.0598	0.0738863	0.730556	0.875174	58.666	71.4796	74.8985	84.654	91.5135	82.5157	67.3337	100.915	-0.243382	0.252945	0.999267
PverR02_RS25410	302	292	195	173	242	266	223	255	243	316	200	212	295	248	199	192	297	319	242	181	131.86	127.285	114.396	99.4922	157.983	181.332	150.031	142.495	148.082	177.892	131.923	155.558	212.102	179.285	160.145	143.248	218.807	232.729	196.297	140.055	260.845	323.412	268.638	251.5	230.834	218.152	200.775	168.528	0.429033	0.0185073	0.0557916	260.864	309.045	223.923	274.363	227.529	218.255	200.977	170.423	0.384587	0.0262269	0.0686539	345.682	287.279	259.509	237.396	212.861	203.455	185.047	155.684	0.576153	0.00176667	0.00596192	344.701	374.376	313.242	226.662	209.86	202.524	183.588	155.499	0.743213	0.000287188	0.00112468	234.163	280.315	200.999	238.82	244.555	286.265	232.472	221.887	-0.0433777	0.78743	0.917418	301.864	250.894	226.316	203.8	229.683	268.304	214.456	205.503	0.100816	0.552397	0.757045	308.923	331	272.759	198.39	225.682	263.914	212.513	198.102	0.305615	0.104994	0.210669	310.646	254.395	229.532	206.359	215.802	254.723	186.259	218.425	0.193058	0.248037	0.498404	311.3	332.696	276.38	201.272	213.207	255.948	180.276	215.21	0.375379	0.0401407	0.185478	290.397	308.135	258.935	186.858	281.213	232.544	206.145	186.304	0.204908	0.275661	0.999267
PverR02_RS29395	111	106	83	135	77	65	65	126	122	94	67	111	105	61	76	95	94	80	77	105	83.5	79.6085	83.8907	133.763	86.6051	76.3422	75.3438	121.308	128.089	91.1709	76.1417	140.326	130.068	75.9764	105.374	122.115	119.314	100.556	107.609	139.981	82.9961	79.0292	78.3026	124.27	84.843	79.192	85.4579	131.51	-0.0560519	0.830106	0.886704	130.969	91.9312	75.0143	143.652	83.6281	79.2294	85.5439	132.989	0.211751	0.439683	0.592809	123.039	70.6614	99.1089	117.462	78.2371	73.8569	78.7637	121.487	0.22242	0.383957	0.537712	109.097	93.8875	99.6678	131.489	77.1339	73.5191	78.1428	121.343	0.313848	0.192304	0.330949	117.563	83.3849	67.3348	125.042	77.8129	69.9519	67.761	109.638	0.267414	0.289797	0.575689	107.443	61.7118	86.4322	100.839	73.0811	65.5631	62.5096	101.543	0.230324	0.342383	0.572333	97.7735	83.0094	86.787	115.088	71.8079	64.4904	61.9433	97.8857	0.36325	0.102692	0.207845	110.569	62.5729	87.6603	102.105	108.345	75.7719	62.3967	114.364	0.0102438	0.966275	0.987031	98.5261	83.4348	87.9391	116.76	107.042	76.1364	60.3923	112.68	0.120845	0.598996	0.799542	91.9101	77.2753	82.3884	108.398	100.093	57.1984	78.7286	92.1819	0.133194	0.545945	0.999267
PverR02_RS09560	4	11	17	13	4	5	5	5	7	5	4	3	3	4	4	7	3	7	9	8	39.4339	108.266	225.18	168.807	58.9601	76.9603	75.9539	63.0862	96.3157	63.5541	59.5735	49.7029	48.7022	65.2912	72.6815	117.92	49.9033	115.308	164.833	139.77	4.31148	6.07917	6.02327	4.93137	3.05741	8.21804	17.5034	12.664	-0.938646	0.143104	0.273365	7.51462	4.88995	4.47847	3.88249	3.01362	8.22192	17.521	12.8064	-0.967207	0.132997	0.253766	3.51541	4.63354	5.21626	8.65508	2.81935	7.6644	16.1323	11.6988	-0.780224	0.236011	0.370056	3.48182	8.21516	11.6495	10.0182	2.7796	7.62934	16.0051	11.6849	-0.175007	0.779143	0.850684	6.74542	4.43537	4.01999	3.37952	4.04223	5.38092	5.21238	4.35073	-0.0187996	0.977329	1	3.0698	4.04668	4.54906	7.43022	3.79642	5.04331	4.80843	4.02948	0.112489	0.86707	0.938399	3.12043	7.26333	10.1439	8.76863	3.73028	4.9608	4.76487	3.88435	0.755858	0.232844	0.37167	3.15911	4.10314	4.6137	7.52351	6.21653	4.03042	3.72518	3.09092	0.17631	0.799391	1	3.14445	7.30055	10.2786	8.89599	6.14177	4.04981	3.60551	3.04542	0.800678	0.21574	0.468436	2.9333	6.76159	9.62981	8.25893	2.8598	3.75071	4.14361	6.79235	0.647498	0.329871	0.999267
PverR02_RS02505	434	431	333	343	233	258	266	284	309	252	226	225	247	207	224	232	221	221	190	185	184.967	183.388	190.687	192.546	148.474	171.677	174.685	154.909	183.803	138.474	145.511	161.153	173.348	146.07	175.957	168.956	158.926	157.38	150.436	139.731	251.144	313.685	320.438	280.102	331.729	321.998	342.861	334.134	-0.192332	0.221254	0.372002	331.717	246.454	253.033	291.187	326.978	322.15	343.206	337.891	-0.245329	0.104994	0.209293	289.435	239.785	292.11	286.854	305.9	300.305	316.004	308.668	-0.151761	0.269072	0.408833	256.494	259.364	245.934	231.671	301.586	298.931	313.512	308.302	-0.29814	0.0420656	0.0975563	297.762	223.542	227.129	253.464	235.46	277.655	277.299	247.121	-0.0500041	0.7449	0.901463	252.747	209.416	254.747	246.259	221.141	260.235	255.809	228.874	-0.00399184	0.977483	0.99019	229.872	229.314	214.15	202.775	217.289	255.977	253.491	220.631	-0.11104	0.445206	0.605564	260.1	212.338	258.367	249.351	274.415	203.133	210.473	231.819	0.0915247	0.546665	0.786463	231.641	230.489	216.993	205.72	271.115	204.11	203.711	228.406	-0.0353891	0.818222	0.928546	216.086	213.473	203.296	190.988	235.457	194.099	232.042	225.118	-0.105121	0.466741	0.999267
PverR02_RS19495	457	465	280	328	405	296	286	309	429	347	320	306	278	306	269	326	234	228	213	234	153.82	156.258	126.627	145.415	203.818	155.552	148.332	133.11	201.532	150.589	162.717	173.089	154.085	170.532	166.88	187.498	132.896	128.229	133.19	139.582	436.538	359.887	344.531	304.759	349.309	347.399	288.292	319.521	0.146637	0.403659	0.560999	460.539	339.363	358.277	396.014	344.306	347.563	288.582	323.115	0.251608	0.109247	0.216694	325.761	354.465	350.793	403.079	322.111	323.995	265.709	295.169	0.246469	0.0913177	0.174703	271.582	267.579	275.704	293.033	317.569	322.513	263.614	294.819	-0.115449	0.454722	0.615668	413.398	307.814	321.599	344.711	409.276	318.55	298.148	268.875	0.100348	0.562333	0.799706	284.469	309.571	305.924	346.036	384.387	298.564	275.042	249.022	0.0468328	0.777959	0.903809	243.394	236.577	240.073	256.482	377.691	293.679	272.55	240.053	-0.27673	0.103221	0.208462	292.745	313.89	310.271	350.381	380.984	279.711	298.014	315.274	-0.00728112	0.95934	0.982552	245.267	237.789	243.26	260.208	376.403	281.057	288.441	310.633	-0.348972	0.0178422	0.103308	228.797	220.235	227.906	241.574	265.008	286.93	278.658	316.329	-0.320671	0.0180026	0.999267
PverR02_RS29985	355	337	222	216	200	209	155	223	201	193	190	167	148	208	181	175	182	156	129	129	216.245	204.945	181.695	173.304	182.153	198.77	145.486	173.851	170.885	151.579	174.846	170.956	148.456	209.781	203.213	182.153	187.063	158.78	145.982	139.259	215.574	254.109	186.722	219.939	271.345	251.771	228.574	210.417	-0.136831	0.447226	0.604486	215.777	188.752	212.727	216.125	267.459	251.89	228.804	212.783	-0.209621	0.168961	0.304535	173.427	240.944	236.036	216.377	250.218	234.809	210.669	194.38	-0.0409999	0.814098	0.888623	211.231	183.081	166.976	161.544	246.689	233.735	209.008	194.149	-0.290596	0.106912	0.209971	193.69	171.205	190.949	188.127	202.111	224.922	161.584	194.042	-0.0734723	0.640398	0.849276	151.444	210.427	205.845	185.755	189.821	210.81	149.061	179.715	0.0468824	0.787804	0.906463	189.306	161.868	145.396	141.394	186.514	207.361	147.711	173.242	-0.162362	0.360465	0.512821	155.85	213.363	208.77	188.088	178.503	155.574	176.946	172.061	0.165906	0.287611	0.54402	190.763	162.698	147.327	143.448	176.356	156.323	171.262	169.528	-0.0621559	0.699694	0.853463	177.954	150.687	138.027	133.175	141.083	195.037	187.498	169.809	-0.207736	0.230235	0.999267
PverR02_RS02540	164	189	183	185	104	132	126	138	150	121	127	128	115	133	129	158	156	169	138	149	86.2287	99.2111	129.28	128.12	81.758	108.36	102.082	92.8628	110.075	82.0272	100.878	113.102	99.569	115.783	125.012	141.954	138.398	148.473	134.797	138.839	112.099	160.49	151.787	136.106	125.354	141.201	188.419	180.218	-0.17826	0.413358	0.571406	161.027	118.337	142.191	165.653	123.559	141.268	188.609	182.245	-0.11224	0.593473	0.714541	134.757	154.065	168.224	195.357	115.594	131.688	173.66	166.482	0.154814	0.45429	0.602512	181.055	198.337	178.625	186.589	113.964	131.086	172.291	166.285	0.356582	0.070674	0.150068	144.545	107.336	127.635	144.193	105.098	142.056	131.352	120.08	0.0698027	0.701487	0.882246	117.676	134.552	146.707	167.711	98.7069	133.143	121.173	111.214	0.288122	0.113201	0.272382	162.262	175.357	155.54	163.316	96.9873	130.965	120.075	107.208	0.530689	0.00172934	0.00815512	121.099	136.429	148.792	169.816	133.211	97.5362	118.274	131.879	0.262773	0.14205	0.367356	163.511	176.256	157.605	165.688	131.609	98.0053	114.475	129.938	0.487249	0.00370155	0.0330672	152.532	163.244	147.657	153.823	109.626	124.711	133.631	153.313	0.24482	0.143047	0.999267
PverR02_RS24090	48	40	16	45	67	83	72	103	101	102	111	93	88	100	99	128	57	75	134	139	26.9998	22.4631	12.0923	33.3402	56.3485	72.8927	62.4054	74.1499	79.2921	73.9747	94.3248	87.9129	81.5116	93.1331	102.638	123.03	54.0994	70.491	140.029	138.564	72.2174	100.914	86.7352	101.586	36.6889	29.8838	16.4738	43.8368	1.50497	4.49773e-07	4.11562e-06	108.425	99.7551	124.277	120.357	36.1635	29.8979	16.4904	44.3298	1.82853	2.34307e-11	2.71255e-10	103.119	115.838	129.102	158.264	33.8322	27.8705	15.1834	40.4957	2.10228	2.23402e-13	2.33083e-12	66.1546	88.0195	173.448	174.067	33.3552	27.743	15.0637	40.4477	2.09972	1.35114e-08	9.71036e-08	97.3268	90.4815	111.555	104.765	67.7073	89.3233	75.0583	89.625	0.325641	0.0889384	0.334427	90.0476	101.167	112.589	135.867	63.59	83.719	69.2415	83.0072	0.551323	0.00694875	0.0330474	59.2882	77.8214	151.032	152.355	62.4822	82.3492	68.6141	80.0177	0.58329	0.0482093	0.121548	92.6673	102.579	114.189	137.573	89.6956	82.2206	103.374	95.8185	0.269737	0.153216	0.384973	59.7445	78.2201	153.037	154.568	88.6169	82.616	100.053	94.408	0.282948	0.298309	0.566425	55.7327	72.4456	143.377	143.499	83.8874	93.7678	102.554	124.203	0.0349676	0.899755	0.999267
PverR02_RS19555	749	846	460	520	543	464	462	387	500	511	438	330	418	384	277	259	343	318	216	186	314.388	354.524	259.427	287.492	340.78	304.082	298.812	207.898	292.917	276.548	277.743	232.782	288.921	266.871	214.298	185.766	242.928	223.031	168.435	138.361	585.284	564.147	556.551	381.688	572.499	632.042	473.622	506.558	-0.0674014	0.726414	0.828128	536.758	499.753	490.392	427.074	564.301	632.341	474.098	512.255	-0.160488	0.29011	0.454809	489.813	444.819	361.226	320.238	527.924	589.462	436.522	467.951	-0.323492	0.080467	0.157135	398.088	373.203	279.588	232.924	520.48	586.765	433.08	467.396	-0.64493	0.00204777	0.00708223	481.816	453.294	440.189	371.748	548.733	499.349	481.624	336.746	-0.0934241	0.59114	0.815967	427.726	388.481	315.023	274.918	515.364	468.019	444.299	311.881	-0.305372	0.121224	0.286916	356.769	329.963	243.455	203.871	506.386	460.362	440.274	300.649	-0.588781	0.0068347	0.0251962	440.17	393.901	319.499	278.37	444.038	411.909	407.907	340.001	-0.163678	0.317557	0.573479	359.515	331.653	246.686	206.832	438.698	413.89	394.804	334.996	-0.466647	0.0108605	0.0733355	335.374	307.169	231.115	192.02	398.465	360.068	286.945	251.317	-0.282603	0.159203	0.999267
PverR02_RS04295	17	12	19	28	6	4	5	11	13	7	11	5	3	4	6	6	6	2	4	8	165.417	116.575	248.403	358.862	87.2916	60.7687	74.9675	136.987	176.549	87.8203	161.7	81.7623	48.0697	64.4433	107.606	99.7619	98.5104	32.5174	72.3078	137.955	6.46723	4.86334	6.02327	10.849	12.994	8.96514	19.5627	27.2762	-1.25311	0.0192537	0.0572079	13.9557	6.84594	12.3158	6.47082	12.8079	8.96937	19.5823	27.583	-0.778119	0.120315	0.23402	3.51541	4.63354	7.82439	7.41864	11.9823	8.36116	18.0303	25.1973	-1.43731	0.0105904	0.0287618	6.96365	2.34719	5.17755	10.0182	11.8133	8.32291	17.8881	25.1675	-1.35674	0.0197242	0.0519099	12.5272	6.20951	11.055	5.63254	6.06334	4.30474	5.21238	9.5716	0.479511	0.392843	1	3.0698	4.04668	6.82359	6.36876	5.69463	4.03465	4.80843	8.86485	-0.229664	0.717685	0.86756	6.24086	2.07524	4.50842	8.76863	5.59542	3.96864	4.76487	8.54558	-0.102611	0.876022	0.924801	3.15911	4.10314	6.92055	6.44872	11.545	5.64259	10.2442	5.15153	-0.669003	0.268557	1	6.2889	2.08587	4.56826	8.89599	11.4061	5.66973	9.91516	5.0757	-0.561845	0.364766	0.631275	5.8666	1.93188	4.27992	8.25893	2.8598	3.75071	6.21542	5.82201	0.126527	0.858083	0.999267
PverR02_RS29445	150	123	89	91	59	61	45	70	60	85	70	35	40	48	32	34	50	40	43	42	277.497	227.176	221.223	221.741	163.196	176.192	128.278	165.737	154.92	202.746	195.637	108.815	121.856	147.026	109.112	107.48	156.076	123.646	147.785	137.7	63.5944	74.1659	54.2095	69.0392	114.653	91.8927	91.6356	88.6477	-0.5693	0.0107836	0.0360415	64.411	83.1292	78.3732	45.2957	113.011	91.936	91.7277	89.6446	-0.504639	0.0313685	0.080194	46.8721	55.6024	41.7301	42.0389	105.726	85.7019	84.4575	81.8914	-0.941787	3.0654e-05	0.000135614	58.0304	46.9437	55.6586	52.5957	104.235	85.3098	83.7916	81.7943	-0.739117	0.00119513	0.00428283	57.8179	75.4012	70.3498	39.4278	59.6229	65.6472	46.9115	60.9102	0.0663202	0.790658	0.917418	40.9307	48.5601	36.3925	36.0896	55.9972	61.5284	43.2759	56.4127	-0.420818	0.0816373	0.215923	52.0072	41.5047	48.4655	46.0353	55.0217	60.5217	42.8838	54.381	-0.178914	0.450193	0.608892	42.1215	49.2377	36.9096	36.5428	53.2845	68.5172	65.1906	36.0607	-0.440759	0.0923022	0.281177	52.4075	41.7174	49.1088	46.704	52.6437	68.8467	63.0965	35.5299	-0.219707	0.392673	0.655571	48.8883	38.6376	46.0091	43.3594	38.1306	45.0086	33.1489	32.9914	0.242207	0.347054	0.999267
PverR02_RS05130	424	416	260	214	469	414	296	241	440	415	266	171	244	289	176	147	214	190	163	130	251.527	246.379	207.236	167.213	415.989	383.449	270.572	182.975	364.302	317.419	238.389	170.477	238.357	283.859	192.436	149.011	214.206	188.333	179.639	136.672	505.522	503.356	356.578	237.692	324.085	310.791	267.699	208.468	0.526924	0.0440601	0.110847	472.347	405.866	297.818	221.302	319.444	310.938	267.969	210.813	0.333535	0.189826	0.334628	285.92	334.773	229.515	181.757	298.851	289.854	246.73	192.58	0.00488687	0.983127	0.989591	248.37	222.983	210.985	162.796	294.637	288.528	244.785	192.351	-0.273013	0.193583	0.331422	423.998	368.135	267.329	192.633	473.951	445.54	308.573	209.705	-0.197308	0.481376	0.736166	249.677	292.372	200.159	156.035	445.13	417.586	284.659	194.221	-0.576986	0.0314441	0.106889	222.591	197.147	183.718	142.49	437.376	410.754	282.08	187.226	-0.81871	0.00128723	0.00671819	256.941	296.452	203.003	157.994	390.753	334.525	247.724	176.182	-0.330702	0.168368	0.402863	224.304	198.158	186.157	144.56	386.054	336.134	239.767	173.589	-0.593505	0.00976377	0.0683464	209.242	183.529	174.407	134.208	232.597	270.989	182.319	142.639	-0.24054	0.251553	0.999267
PverR02_RS04885	227	188	155	164	169	141	129	155	135	167	119	122	166	137	137	129	141	125	112	130	134.343	111.08	123.252	127.841	149.543	130.285	117.639	117.402	111.51	127.43	106.395	121.339	161.776	134.244	149.439	130.455	140.801	123.61	123.14	136.348	182.16	171.433	155.4	152.872	173.508	140.454	159.59	159.761	0.063769	0.7198	0.822401	144.925	163.324	133.234	157.888	171.023	140.52	159.751	161.557	-0.0774175	0.637468	0.751725	194.519	158.699	178.657	159.501	159.998	130.992	147.089	147.584	0.239704	0.146912	0.256175	163.646	146.699	144.971	162.796	157.742	130.392	145.929	147.41	0.0888044	0.612942	0.740284	130.09	148.141	119.595	137.434	170.784	151.742	134.479	134.873	-0.143155	0.393713	0.661333	169.863	138.599	155.805	136.928	160.399	142.221	124.058	124.914	0.125488	0.455724	0.671765	146.66	129.702	126.236	142.49	157.604	139.894	122.934	120.415	0.0132991	0.938516	0.965365	174.804	140.533	158.019	138.648	119.89	134.616	110.824	125.697	0.316372	0.0525047	0.216077	147.789	130.367	127.911	144.56	118.448	135.264	107.264	123.847	0.183039	0.27637	0.548597	137.865	120.743	119.838	134.208	158.242	128.462	141.919	125.173	-0.110947	0.507955	0.999267
PverR02_RS30905	996	1002	554	296	540	381	210	164	227	241	145	84	82	124	71	64	66	42	37	50	1526.07	1532.75	1140.5	597.369	1237.08	911.437	495.797	321.598	485.433	476.097	335.634	216.294	206.893	314.573	200.506	167.562	170.63	107.527	105.319	135.769	582.05	463.233	252.978	161.749	761.294	748.589	570.406	288.349	-0.698977	0.0645075	0.148886	243.688	235.696	162.344	108.71	750.392	748.942	570.979	291.591	-1.6527	5.52095e-07	3.71353e-06	96.0878	143.64	92.5886	79.1321	702.019	698.157	525.724	266.372	-2.41329	6.81423e-15	8.20328e-14	76.6001	49.2909	47.8923	62.6139	692.12	694.963	521.579	266.056	-3.20114	8.46729e-26	2.35643e-24	218.744	213.785	145.725	94.6266	545.701	410.026	218.92	142.704	-0.967936	0.0502052	0.241838	83.908	125.447	80.7459	67.9334	512.517	384.3	201.954	132.167	-1.77983	4.50571e-07	1.06146e-05	68.6495	43.58	41.7029	54.804	503.588	378.013	200.124	127.407	-2.5324	7.69348e-13	4.06903e-11	86.3491	127.197	81.8932	68.7864	201.593	194.266	135.038	86.5457	-0.763224	0.00375708	0.0582134	69.1779	43.8033	42.2564	55.6	199.169	195.201	130.7	85.2717	-1.53529	1.91975e-08	1.5006e-06	64.5326	40.5695	39.5892	51.6183	78.1678	116.272	73.5491	62.1015	-0.749797	0.00366114	0.600973
PverR02_RS08620	23	22	10	14	24	17	27	42	35	54	71	26	25	17	22	37	27	21	23	30	58.0222	55.4089	33.8952	46.5191	90.5246	66.9581	104.954	135.603	123.232	175.641	270.588	110.228	103.854	71.007	102.292	159.496	114.929	88.5196	107.792	134.123	25.8689	20.6692	32.5257	41.4235	17.5801	16.4361	10.2961	13.6381	1.04758	0.00555689	0.0204478	37.5731	52.8115	79.4928	33.6483	17.3283	16.4438	10.3065	13.7915	1.80276	1.12265e-06	7.03995e-06	29.2951	19.6925	28.6894	45.7483	16.2113	15.3288	9.48961	12.5987	1.18525	0.00180616	0.00607881	31.3364	24.6455	29.7709	37.5683	15.9827	15.2587	9.41479	12.5837	1.19435	0.000968329	0.00351826	33.7271	47.902	71.3548	29.2892	24.2534	18.2951	28.1469	36.5461	0.760138	0.0267834	0.161798	25.5817	17.1984	25.0198	39.274	22.7785	17.1473	25.9655	33.8476	0.0919561	0.792346	0.906463	28.0839	21.79	25.9234	32.8824	22.3817	16.8667	25.7303	32.6286	0.14363	0.66037	0.778622	26.3259	17.4383	25.3754	39.7671	31.0826	43.5285	66.1219	26.788	-0.625022	0.0695993	0.242183	28.3	21.9016	26.2675	33.36	30.7088	43.7379	63.9978	26.3936	-0.590716	0.0707981	0.260567	26.3997	20.2848	24.6095	30.971	23.8316	15.9405	22.7899	35.9024	0.0542637	0.873167	0.999267
PverR02_RS00445	6	10	3	15	16	30	33	31	24	20	17	40	34	39	29	28	36	23	34	30	14.9849	24.934	10.0669	49.3435	59.7463	116.98	126.995	99.0873	83.6571	64.4015	64.1409	167.885	139.829	161.269	133.492	119.493	151.706	95.9805	157.752	132.782	17.2459	36.475	39.7536	30.5745	4.58611	7.47095	3.08884	14.6123	2.0651	2.24176e-05	0.000159861	25.7644	19.5598	19.0335	51.7665	4.52044	7.47447	3.09195	14.7766	1.95983	0.000221888	0.000977535	39.8413	45.177	37.8179	34.6203	4.22903	6.96764	2.84688	13.4986	2.52823	2.54703e-09	1.89814e-08	41.7819	26.9927	44.0092	37.5683	4.1694	6.93576	2.82444	13.4826	2.46692	4.04188e-08	2.78252e-07	23.1272	17.7415	17.0849	45.0603	16.1689	32.2855	34.4017	26.9745	-0.103306	0.787479	0.917418	34.7911	39.4551	32.9807	29.7209	15.1857	30.2599	31.7357	24.9827	0.426642	0.162921	0.352597	37.4452	23.8652	38.3215	32.8824	14.9211	29.7648	31.4481	24.083	0.404598	0.212738	0.349176	35.8033	40.0056	33.4493	30.094	21.3138	16.1217	15.832	41.2122	0.577352	0.0887743	0.275329	37.7334	23.9875	38.8302	33.36	21.0575	16.1992	15.3234	40.6056	0.53586	0.130025	0.35558	35.1996	22.2166	36.3793	30.971	32.411	36.5694	30.0412	27.1694	-0.0201407	0.945328	0.999267
PverR02_RS00020	826	825	546	431	459	370	386	316	550	526	433	296	330	371	295	261	384	330	303	241	255.945	255.218	227.317	175.906	212.651	179.001	184.3	125.317	237.859	210.144	202.693	154.138	168.383	190.338	168.478	138.194	200.769	170.858	174.422	132.343	494.743	449.859	464.997	311.662	631.354	616.353	562.169	419.859	-0.375037	0.0727344	0.164568	590.434	514.423	484.794	383.072	622.313	616.644	562.734	424.581	-0.174313	0.364975	0.521988	386.695	429.76	384.699	322.711	582.197	574.83	518.133	387.859	-0.437828	0.0149325	0.038232	445.673	387.286	392.199	301.799	573.987	572.2	514.048	387.399	-0.423873	0.0293183	0.0720061	529.998	466.601	435.164	333.446	463.846	398.188	402.396	274.966	0.199579	0.308729	0.590996	337.679	375.329	335.493	277.041	435.639	373.205	371.211	254.663	-0.112575	0.540741	0.7514	399.415	342.414	341.513	264.155	428.05	367.099	367.848	245.491	-0.0621533	0.753313	0.848511	347.502	380.566	340.26	280.52	488.441	424	403.251	304.971	-0.26596	0.105405	0.300755	402.489	344.169	346.046	267.992	482.567	426.04	390.297	300.481	-0.233947	0.18496	0.429124	375.462	318.761	324.204	248.8	314.578	347.879	305.591	253.258	0.0534498	0.742339	0.999267
PverR02_RS19440	50	76	68	79	60	43	76	70	75	51	53	54	73	51	42	37	46	90	37	36	99.8991	151.599	182.546	207.901	179.239	134.137	233.979	178.996	209.143	131.379	159.975	181.316	240.178	168.713	154.666	126.321	155.077	300.461	137.337	127.471	64.6723	52.2809	91.5538	69.0392	38.2176	56.7792	70.0137	76.9579	0.204974	0.479242	0.63449	80.5137	49.8775	59.3397	69.8848	37.6703	56.806	70.0841	77.8234	0.105199	0.711658	0.814483	85.5416	59.0776	54.7707	45.7483	35.2419	52.954	64.5293	71.0925	0.140381	0.637584	0.75664	53.388	105.623	47.8923	45.082	34.745	52.7118	64.0206	71.0082	0.187811	0.578925	0.715723	72.2724	45.2407	53.2648	60.8314	60.6334	46.2759	79.2282	60.9102	-0.0959564	0.697255	0.882246	74.6986	51.5951	47.7652	39.274	56.9463	43.3725	73.0882	56.4127	-0.106082	0.689049	0.849156	47.8466	93.3856	41.7029	39.4588	55.9542	42.6629	72.426	54.381	-0.0169574	0.956074	0.968586	76.8718	52.315	48.4439	39.7671	66.6057	41.1103	49.3586	55.6365	0.0353963	0.891998	0.953415	48.2149	93.8642	42.2564	40.032	65.8046	41.308	47.773	54.8175	0.102486	0.728058	0.874159	44.9773	86.9347	39.5892	37.1652	69.5884	47.8216	43.5079	35.9024	0.086657	0.780295	0.999267
PverR02_RS25785	127	51	128	188	68	41	38	85	47	41	39	38	16	19	23	31	23	21	24	37	245.876	98.5763	332.961	479.41	196.838	123.932	113.362	210.613	126.999	102.344	114.067	123.636	51.0094	60.9047	82.0719	102.555	75.1343	67.9336	86.3209	126.949	73.2952	49.8492	45.7769	83.8333	97.0726	38.1018	131.791	183.14	-0.824989	0.0381604	0.0995255	50.4553	40.0976	43.6651	49.1782	95.6825	38.1198	131.923	185.2	-1.29473	0.00115224	0.00444647	18.7488	22.0093	29.9935	38.3296	89.5145	35.5349	121.467	169.182	-1.92929	7.5319e-06	3.6409e-05	26.694	24.6455	31.0653	46.3343	88.2522	35.3724	120.509	168.982	-1.68009	4.55956e-05	0.000208528	45.2907	36.37	39.1949	42.8073	68.7179	44.1235	39.6141	73.9624	-0.47637	0.0791059	0.316387	16.3723	19.2217	26.1571	32.9052	64.5391	41.3552	36.5441	68.5011	-1.16457	0.000346455	0.00297423	23.9233	21.79	27.0505	40.5549	63.4148	40.6785	36.213	66.034	-0.872333	0.00559745	0.0211384	16.8486	19.4899	26.5288	33.3184	41.7395	33.0494	36.3205	39.1516	-0.645441	0.0317367	0.171926	24.1074	21.9016	27.4096	41.144	41.2376	33.2084	35.1537	38.5753	-0.37323	0.205479	0.454526	22.4886	20.2848	25.6795	38.1976	15.2522	17.8159	23.8258	30.0804	0.293848	0.404557	0.999267
PverR02_RS30240	28	23	6	6	10	9	11	17	24	19	29	16	7	11	6	12	15	20	20	17	117.2	96.1143	33.7437	33.0795	62.5834	58.8166	70.9469	91.0696	140.207	102.539	183.38	112.549	48.2487	76.2339	46.2888	85.8287	105.94	139.879	155.522	126.106	10.7787	10.9425	13.2512	16.7667	21.4018	17.1832	6.17768	5.8449	0.00877409	0.986583	0.989005	25.7644	18.5818	32.4689	20.7066	21.0954	17.1913	6.18389	5.91064	0.918856	0.0484286	0.113219	8.20262	12.7422	7.82439	14.8373	19.7355	16.0256	5.69376	5.39943	-0.127602	0.817789	0.888777	17.4091	23.4719	25.8877	21.2887	19.4572	15.9522	5.64887	5.39303	0.88907	0.060415	0.131267	23.1272	16.8544	29.1449	18.0241	10.1056	9.68565	11.4672	14.7925	0.909808	0.0196868	0.133111	7.16288	11.1284	6.82359	12.7375	9.49105	9.07796	10.5786	13.7002	-0.183963	0.695824	0.855424	15.6022	20.7524	22.5421	18.6333	9.32571	8.92943	10.4827	13.2068	0.874287	0.0285224	0.0805389	7.37126	11.2836	6.92055	12.8974	21.3138	15.3156	27.0075	16.4849	-1.05245	0.0131499	0.108234	15.7222	20.8587	22.8413	18.904	21.0575	15.3893	26.14	16.2422	-0.0110722	0.97537	0.984819	14.6665	19.3188	21.3996	17.5502	6.67286	10.3145	6.21542	11.644	1.05998	0.0154301	0.999267
PverR02_RS00280	31	30	26	16	128	237	213	135	141	129	172	165	242	281	256	173	278	245	200	199	11.0603	10.686	12.4638	7.51901	68.2814	132.02	117.099	61.6442	70.2122	59.3414	92.7078	98.9324	142.18	165.995	168.344	105.471	167.358	146.057	132.564	125.827	137.968	288.153	256.591	133.147	23.6949	22.4128	26.7699	15.5864	3.20162	1.15435e-22	1.08509e-20	151.366	126.161	192.574	213.537	23.3556	22.4234	26.7969	15.7617	2.94713	1.03718e-27	4.99506e-26	283.576	325.506	333.841	213.904	21.85	20.9029	24.673	14.3985	3.81938	1.37522e-52	1.14785e-50	322.649	287.53	258.877	249.203	21.5419	20.8073	24.4785	14.3814	3.78163	3.11281e-57	6.78594e-55	135.872	114.432	172.859	185.874	129.351	255.056	222.048	117.47	-0.248928	0.349725	0.635015	247.631	284.279	291.14	183.632	121.485	239.053	204.839	108.796	0.580861	0.0253158	0.0899821	289.16	254.216	225.421	218.12	119.369	235.142	202.983	104.878	0.578776	0.0205522	0.0611955	254.835	288.246	295.277	185.938	125.219	103.985	160.183	170.001	0.876338	1.00774e-05	0.00123233	291.386	255.519	228.413	221.288	123.713	104.485	155.037	167.498	0.860208	2.81735e-06	0.000101641	271.819	236.656	213.996	205.441	230.69	263.488	265.191	167.868	0.0020078	0.990945	0.999267
PverR02_RS26275	618	735	693	579	246	202	244	253	220	199	186	138	81	144	108	138	131	103	100	84	521.433	619.138	785.625	643.466	310.337	266.102	317.227	273.203	259.073	216.485	237.087	195.677	112.542	201.168	167.953	198.962	186.5	145.211	156.748	125.604	265.156	245.599	293.936	249.527	472.369	549.115	713.522	564.033	-1.12402	6.38735e-10	1.03196e-08	236.174	194.62	208.249	178.595	465.605	549.374	714.24	570.376	-1.48936	4.11761e-16	6.98254e-15	94.916	166.807	140.839	170.629	435.59	512.121	657.63	521.045	-1.89086	9.22161e-18	1.39102e-16	152.04	120.88	129.439	105.191	429.448	509.778	652.445	520.427	-2.05505	1.10679e-24	2.8386e-23	211.999	176.528	186.929	155.458	248.597	217.389	254.364	220.147	-0.361604	0.0203814	0.134117	82.8847	145.68	122.825	146.481	233.48	203.75	234.652	203.891	-0.814705	2.88358e-05	0.000389475	136.259	106.875	112.71	92.0706	229.412	200.416	232.525	196.548	-0.937649	9.69249e-08	1.60791e-06	85.2961	147.713	124.57	148.321	195.377	160.411	173.221	142.182	-0.408683	0.0371776	0.189845	137.308	107.422	114.207	93.4079	193.027	161.182	167.656	140.089	-0.549733	0.00268707	0.0265313	128.087	99.4919	106.998	86.7188	77.2145	135.026	111.877	133.906	-0.120144	0.576544	0.999267
PverR02_RS23470	51	56	46	46	46	41	40	64	61	55	61	39	53	36	54	47	30	58	61	72	49.9495	54.757	60.5329	59.3412	67.361	62.695	60.366	80.2225	83.3837	69.4526	90.2559	64.1914	85.4782	58.378	97.4787	78.6576	49.5771	94.9168	110.99	124.971	49.5821	49.8492	48.1862	63.1215	38.9819	41.8373	47.3622	44.8109	0.293345	0.247017	0.399087	65.4845	53.7895	68.2966	50.4724	38.4237	41.8571	47.4098	45.3149	0.46806	0.0463117	0.109118	62.1055	41.7018	70.4195	58.1127	35.9468	39.0188	43.6522	41.3956	0.539155	0.0326594	0.0753031	34.8182	68.0684	78.9576	90.164	35.4399	38.8403	43.308	41.3466	0.775164	0.0109811	0.0312244	58.7815	48.789	61.3048	43.9338	46.4856	44.1235	41.6991	55.6893	0.175924	0.458783	0.722484	54.2332	36.4201	61.4123	49.8886	43.6588	41.3552	38.4675	51.5773	0.198692	0.427208	0.654407	31.2043	60.1818	68.7534	78.9177	42.8982	40.6785	38.1189	49.7197	0.474317	0.101153	0.205626	55.811	36.9283	62.285	50.515	54.1726	44.3346	56.809	40.1819	0.0677035	0.784144	0.910756	31.4445	60.4902	69.666	80.0639	53.5211	44.5479	54.984	39.5904	0.322737	0.247772	0.518561	29.333	56.0246	65.2687	74.3304	50.5231	33.7564	55.9387	45.6058	0.275043	0.343332	0.999267
PverR02_RS26410	61	61	26	32	55	41	42	36	40	63	43	22	46	49	42	35	38	32	27	35	122.86	122.659	70.3599	84.8921	165.627	128.929	130.347	92.7977	112.442	163.601	130.838	74.4652	152.565	163.404	155.914	120.456	129.14	107.692	101.027	124.929	59.2829	49.8492	50.5955	35.5059	46.6254	45.5728	26.7699	31.1728	0.363652	0.228959	0.379397	42.9407	61.6134	48.1435	28.4716	45.9578	45.5943	26.7969	31.5234	0.271139	0.39047	0.543498	53.9029	56.7608	54.7707	43.2754	42.9951	42.5026	24.673	28.797	0.572815	0.0398496	0.0892518	44.1031	37.555	34.9484	43.8297	42.3889	42.3081	24.4785	28.7628	0.205994	0.495579	0.652382	38.5453	55.8856	43.2149	24.7832	55.5806	44.1235	43.784	31.3252	-0.0927858	0.755194	0.90608	47.0703	49.5718	47.7652	37.1511	52.2008	41.3552	40.3908	29.0122	0.162088	0.536679	0.74907	39.5255	33.2038	30.4318	38.3628	51.2914	40.6785	40.0249	27.9673	-0.169553	0.547499	0.691444	48.4397	50.2635	48.4439	37.6176	35.523	50.7833	40.0457	22.6667	0.299812	0.278934	0.532832	39.8297	33.3739	30.8358	38.92	35.0958	51.0276	38.7592	22.3331	-0.0509015	0.86353	0.946824	37.1551	30.9101	28.8894	36.1328	43.8502	45.9462	43.5079	33.9617	-0.329002	0.217284	0.999267
PverR02_RS22570	351	543	391	366	363	336	300	333	548	431	295	264	483	346	231	268	455	293	221	211	116.262	179.564	174.012	159.679	179.774	173.763	153.117	141.166	253.338	184.065	147.617	146.955	263.448	189.754	141.025	151.686	254.296	162.163	135.993	123.859	391.267	408.52	361.396	328.429	268.287	405.672	402.579	356.539	0.0561152	0.766074	0.854553	588.287	421.514	330.287	341.659	264.445	405.864	402.984	360.549	0.231584	0.321327	0.488136	565.98	400.801	301.239	331.366	247.398	378.343	371.044	329.365	0.271564	0.247253	0.38312	528.077	343.863	286.06	264.231	243.91	376.612	368.118	328.975	0.111613	0.652383	0.768754	528.07	382.329	296.474	297.398	366.832	361.598	312.743	289.758	0.178304	0.378599	0.651933	494.239	350.038	262.708	284.471	344.525	338.911	288.506	268.363	0.167453	0.419174	0.647253	473.265	304.022	249.09	231.273	338.523	333.366	285.892	258.698	0.049476	0.825743	0.900435	508.617	354.922	266.441	288.043	486.665	347.422	274.732	272.001	0.0381127	0.866042	0.938114	476.908	305.58	252.397	234.632	480.813	349.093	265.906	267.997	-0.103333	0.664457	0.833236	444.884	283.021	236.465	217.829	460.427	324.437	239.294	260.05	-0.119193	0.618784	0.999267
PverR02_RS01045	73	48	18	18	101	67	73	107	140	145	176	85	70	100	99	89	79	74	101	134	37.9035	24.8822	12.5574	12.3102	78.4092	54.3149	58.405	71.1042	101.455	97.0709	138.055	74.1697	59.8512	85.9691	94.7428	78.9638	69.2121	64.201	97.4251	123.304	108.865	81.4609	87.9398	105.531	55.7977	35.8605	18.533	17.5347	1.57026	6.82976e-06	5.27013e-05	150.292	141.809	197.053	110.004	54.9986	35.8775	18.5517	17.7319	2.21845	3.53663e-10	3.43395e-09	82.0262	115.838	129.102	110.043	51.4532	33.4447	17.0813	16.1983	1.86806	1.25155e-07	7.49732e-07	91.688	86.8459	130.733	167.805	50.7277	33.2916	16.9466	16.1791	2.00769	4.79392e-08	3.24893e-07	134.908	128.626	176.879	95.7531	102.066	72.1043	76.1008	93.1056	0.642423	0.0040027	0.0418071	71.6288	101.167	112.589	94.4699	95.8596	67.5804	70.2031	86.2308	0.243953	0.253448	0.472952	82.1714	76.7837	113.838	146.875	94.1896	66.4747	69.567	83.1252	0.417986	0.0893283	0.189466	73.7126	102.579	114.189	95.6561	124.331	116.882	163.908	87.576	-0.354338	0.103024	0.296932	82.8038	77.1772	115.349	149.008	122.835	117.444	158.643	86.2869	-0.197069	0.417105	0.674687	77.2436	71.4796	108.068	138.337	66.7286	93.7678	102.554	86.3599	0.176079	0.460339	0.999267
PverR02_RS04935	183	207	163	194	148	113	122	152	129	138	161	104	126	124	101	98	88	134	104	140	90.8625	102.611	108.741	126.874	109.871	87.5991	93.3393	96.59	89.395	88.3441	120.766	86.7797	103.02	101.939	92.4293	83.146	73.725	111.171	95.9312	123.191	159.525	137.389	146.968	149.914	139.876	154.649	167.827	188.985	-0.129555	0.483064	0.634674	138.484	134.963	180.258	134.593	137.873	154.722	167.996	191.111	-0.144407	0.444745	0.596959	147.647	143.64	131.711	121.171	128.985	144.23	154.681	174.582	-0.142667	0.422349	0.575331	102.133	157.262	134.616	175.319	127.167	143.57	153.461	174.375	-0.0709128	0.746676	0.829077	124.309	122.416	161.804	117.157	149.562	121.609	127.182	132.262	-0.0138268	0.937777	0.967801	128.932	125.447	114.864	104.023	140.468	113.979	117.326	122.496	-0.0621243	0.712767	0.863676	91.5327	139.041	117.219	153.451	138.02	112.114	116.263	118.084	0.0484858	0.808869	0.888227	132.683	127.197	116.496	105.329	114.562	111.24	149.938	107.152	-0.0026804	0.988075	0.993978	92.2372	139.753	118.775	155.68	113.184	111.775	145.122	105.575	0.0894464	0.658014	0.83158	86.0435	129.436	111.278	144.531	120.111	116.272	104.626	95.0929	0.110879	0.577072	0.999267
PverR02_RS02770	434	483	315	330	353	304	311	371	417	396	326	287	311	313	253	229	328	297	253	243	123.311	137.009	120.253	123.499	149.96	134.857	136.158	134.909	165.363	145.068	139.931	137.039	145.509	147.246	132.491	111.181	157.248	141.001	133.545	122.359	380.489	369.614	374.648	365.908	331.729	360.847	324.328	321.47	0.154408	0.276359	0.432963	447.656	387.284	364.995	371.425	326.978	361.017	324.654	325.085	0.232009	0.089763	0.184114	364.43	362.574	329.928	283.145	305.9	336.537	298.923	296.969	0.113607	0.438462	0.587745	380.679	348.557	327.48	304.303	301.586	334.997	296.566	296.617	0.146119	0.343169	0.505479	401.834	351.281	327.629	323.308	356.727	327.16	324.21	322.824	0.0782504	0.558279	0.797387	318.236	316.652	287.728	243.074	335.034	306.633	299.085	298.987	-0.0880259	0.530087	0.74684	341.167	308.173	285.157	266.347	329.197	301.616	296.375	288.219	-0.0162789	0.908501	0.946185	327.495	321.071	291.817	246.126	370.327	319.209	303.602	295.698	-0.119647	0.40946	0.666346	343.793	309.752	288.943	270.216	365.874	320.745	293.849	291.345	-0.0687837	0.637188	0.822081	320.707	286.884	270.705	250.865	296.466	293.493	262.083	222.207	0.0721161	0.634838	0.999267
PverR02_RS19855	9	20	15	19	64	60	68	89	105	119	93	94	83	108	89	65	78	73	78	85	7.20426	15.9833	16.1328	20.0326	76.5978	74.987	83.8739	91.1784	117.308	122.817	112.464	126.452	109.407	143.138	131.308	88.9082	105.351	97.639	115.994	120.582	68.9838	72.9501	81.9165	87.7784	6.87916	14.9419	15.4442	18.5089	2.50347	6.0408e-15	2.15386e-13	112.719	116.381	104.124	121.651	6.78065	14.9489	15.4597	18.717	3.05056	3.38121e-26	1.50777e-24	97.2596	125.105	116.062	80.3686	6.34355	13.9353	14.2344	17.0982	3.04127	5.67939e-22	1.26975e-20	90.5274	85.6723	100.962	106.444	6.2541	13.8715	14.1222	17.0779	2.92345	5.1746e-21	1.07435e-19	101.181	105.562	93.4647	105.892	64.6757	64.571	70.8884	77.443	0.545877	0.00336921	0.0365163	84.9313	109.26	101.217	68.9949	60.7427	60.5198	65.3947	71.7247	0.493459	0.0196832	0.0743996	81.1312	75.7461	87.9141	93.1667	59.6845	59.5296	64.8022	69.1415	0.41312	0.0389494	0.101356	87.4021	110.785	102.655	69.8612	93.2479	95.924	86.6104	96.8488	-0.00747527	0.969295	0.987757	81.7557	76.1343	89.0812	94.5199	92.1265	96.3854	83.8281	95.4231	-0.108363	0.563643	0.787424	76.2658	70.5137	83.4584	87.7511	79.121	101.269	92.1953	63.0718	-0.0791822	0.706955	0.999267
PverR02_RS19510	138	118	145	145	39	65	60	109	69	84	62	83	64	72	63	81	56	71	77	102	91.9072	78.459	129.751	127.197	38.8351	67.5883	61.5733	92.9077	64.1371	72.1297	62.3801	92.8965	70.1889	79.3941	77.3331	92.18	62.9299	79.0101	95.2695	120.389	42.037	79.0292	72.2793	107.504	105.48	88.1572	149.294	141.252	-0.680772	0.022837	0.0665167	74.0726	82.1512	69.4162	107.416	103.97	88.1988	149.444	142.84	-0.538736	0.0298719	0.0768498	74.9953	83.4036	82.1561	100.152	97.2677	82.2181	137.599	130.486	-0.388104	0.0961261	0.181797	64.994	83.3251	99.6678	127.732	95.8961	81.842	136.514	130.332	-0.240422	0.370835	0.533611	66.4906	74.5142	62.3098	93.5001	39.4117	69.9519	62.5486	94.8459	0.14708	0.586205	0.815967	65.4892	72.8402	71.6477	85.9782	37.0151	65.5631	57.7012	87.8426	0.249005	0.342331	0.572333	58.2481	73.6709	86.787	111.8	36.3703	64.4904	57.1784	84.6789	0.439509	0.124147	0.239123	67.3944	73.8565	72.6658	87.0578	61.2772	67.7111	57.7403	85.5154	0.148373	0.480238	0.734935	58.6964	74.0484	87.9391	113.424	60.5403	68.0367	55.8854	84.2566	0.314812	0.19061	0.432911	54.7549	68.5818	82.3884	105.301	61.009	67.5128	65.2619	78.5972	0.188998	0.419109	0.999267
PverR02_RS29295	1097	963	377	318	900	579	394	356	434	440	301	265	139	238	163	287	106	134	103	154	482.347	422.737	222.724	184.169	591.677	397.484	266.944	200.336	266.338	249.443	199.942	195.817	100.644	173.267	132.098	215.634	78.6426	98.4491	84.1363	120.002	970.084	703.968	474.634	351.113	838.493	719.452	388.164	309.78	0.147025	0.678882	0.793899	465.906	430.316	337.005	342.953	826.486	719.792	388.555	313.264	-0.513213	0.0893943	0.18367	162.881	275.695	212.563	354.858	773.208	670.983	357.758	286.17	-1.05472	0.00170361	0.00576465	123.024	157.262	133.322	192.851	762.305	667.914	354.938	285.831	-1.77343	6.92624e-09	5.11837e-08	418.216	390.312	302.504	298.525	909.502	623.11	410.736	309.772	-0.675628	0.0158005	0.113058	142.234	240.777	185.374	304.639	854.194	584.016	378.905	286.899	-1.26849	5.23251e-05	0.000631015	110.255	139.041	116.092	168.796	839.314	574.46	375.471	276.566	-1.95076	2.8807e-11	1.21644e-09	146.372	244.137	188.008	308.464	385.425	354.677	280.32	273.031	-0.544851	0.0100905	0.0938853	111.104	139.753	117.633	171.248	380.789	356.383	271.315	269.012	-1.24454	4.06721e-11	7.63009e-09	103.643	129.436	110.208	158.984	132.504	223.167	168.852	278.486	-0.677417	0.00304716	0.58519
PverR02_RS26485	206	218	146	182	111	91	83	115	127	119	97	84	127	139	126	91	103	113	91	87	159.282	168.285	151.678	185.356	128.325	109.857	98.889	113.803	137.054	118.634	113.307	109.151	161.704	177.951	179.566	120.233	134.38	145.993	130.717	119.216	119.644	110.641	99.9864	113.421	157.456	162.867	150.324	177.295	-0.544824	0.00271759	0.0111952	136.337	116.381	108.603	108.71	155.202	162.944	150.475	179.289	-0.460698	0.00687507	0.0219565	148.819	161.015	164.312	112.516	145.197	151.894	138.548	163.783	-0.0310079	0.864556	0.913438	119.543	132.616	117.789	108.948	143.149	151.2	137.456	163.589	-0.313217	0.0856316	0.174736	122.381	105.562	97.4847	94.6266	112.172	97.9327	86.5256	100.067	0.0838878	0.648347	0.849276	129.955	140.622	143.295	96.5928	105.351	91.7883	79.82	92.6779	0.465166	0.0156451	0.0619082	107.135	117.251	102.566	95.3589	103.515	90.2865	79.0968	89.3401	0.222142	0.232158	0.371213	133.736	142.584	145.332	97.8057	112.786	95.924	90.3356	86.5457	0.427848	0.0228479	0.144656	107.959	117.852	103.928	96.7439	111.429	96.3854	87.4337	85.2717	0.163468	0.376565	0.643384	100.71	109.151	97.3681	89.8159	121.065	130.337	130.524	88.3005	-0.242949	0.201834	0.999267
PverR02_RS01860	635	586	700	693	220	162	194	228	144	187	177	157	156	128	136	156	144	169	113	129	326.989	301.264	484.317	470.035	169.384	130.245	153.933	150.262	103.493	124.156	137.695	135.866	132.283	109.133	129.078	137.267	125.118	145.412	108.101	117.724	237.132	196.965	233.703	224.87	485.363	437.798	720.729	675.086	-1.37529	4.9323e-11	9.85647e-10	154.586	182.884	198.172	203.184	478.413	438.004	721.454	682.678	-1.65062	9.92491e-15	1.4937e-13	182.801	148.273	177.353	192.885	447.572	408.303	664.272	623.634	-1.6109	9.19226e-15	1.09607e-13	167.128	198.337	146.266	161.544	441.261	406.436	659.035	622.895	-1.65896	1.2366e-14	1.44417e-13	138.763	165.883	177.884	176.862	222.323	174.342	202.24	198.393	-0.275762	0.0844609	0.319368	159.63	129.494	154.668	165.588	208.803	163.403	186.567	183.744	-0.286179	0.0717683	0.197996	149.781	175.357	127.363	141.394	205.166	160.73	184.877	177.127	-0.292403	0.086071	0.183816	164.274	131.3	156.866	167.667	127.883	150.738	164.839	161.758	0.0357305	0.826282	0.922161	150.934	176.256	129.053	143.448	126.345	151.463	159.544	159.377	0.00940752	0.956132	0.978029	140.798	163.244	120.908	133.175	148.709	120.023	140.883	151.372	-0.00548911	0.974474	0.999267
PverR02_RS09375	444	609	216	265	615	416	348	331	407	365	272	253	145	243	191	152	110	110	123	108	271.784	372.177	177.651	213.661	562.867	397.578	328.24	259.313	347.717	288.071	251.533	260.263	146.16	246.282	215.491	158.989	113.614	112.509	139.875	117.16	662.891	505.787	419.22	326.457	339.372	454.981	222.397	258.15	0.584296	0.0343727	0.09353	436.921	356.967	304.536	327.423	334.512	455.195	222.62	261.053	0.161043	0.507275	0.649744	169.911	281.487	249.076	187.939	312.948	424.329	204.975	238.475	-0.41258	0.117973	0.212827	127.667	129.095	159.21	135.246	308.535	422.388	203.359	238.192	-1.09217	9.58718e-06	5.01601e-05	392.198	323.782	273.359	285.006	621.493	447.692	362.782	288.018	-0.431352	0.0591647	0.271447	148.374	245.836	217.218	161.342	583.7	419.604	334.667	266.751	-1.0536	2.51751e-05	0.000344627	114.416	114.138	138.634	118.377	573.531	412.738	331.635	257.144	-1.69725	5.07067e-13	3.14043e-11	152.69	249.266	220.304	163.368	361.447	294.221	253.312	260.667	-0.57502	0.00222896	0.0465362	115.296	114.723	140.474	120.096	357.1	295.636	245.175	256.83	-1.23711	1.12483e-12	3.51696e-10	107.554	106.254	131.607	111.496	138.223	227.856	197.857	147.491	-0.639793	0.00114341	0.42992
PverR02_RS26425	187	190	155	101	91	104	122	89	70	81	126	94	105	86	97	98	64	85	87	84	146.404	148.51	163.048	104.152	106.523	127.125	147.178	89.1776	76.4889	81.7637	149.027	123.677	135.369	111.479	139.971	131.105	84.5453	111.195	126.539	116.548	98.0863	126.447	146.968	87.7784	142.934	141.948	159.59	98.3892	-0.245652	0.311925	0.469477	75.1462	79.2173	141.072	121.651	140.887	142.015	159.751	99.4957	-0.382773	0.142672	0.268402	123.039	99.621	126.494	121.171	131.805	132.385	147.089	90.8904	-0.0964474	0.641715	0.760777	74.2789	99.7555	112.612	105.191	129.946	131.779	145.929	90.7827	-0.349815	0.129336	0.244116	67.4542	71.8529	126.63	105.892	91.9607	111.923	127.182	77.443	-0.136382	0.587987	0.815967	107.443	87.0035	110.315	104.023	86.3685	104.901	117.326	71.7247	0.107384	0.602248	0.798877	66.5692	88.1975	98.0581	92.0706	84.8639	103.185	116.263	69.1415	-0.111806	0.621372	0.747843	110.569	88.2175	111.882	105.329	62.1653	65.2928	117.343	96.8488	0.287916	0.202922	0.451172	67.0816	88.6495	99.3598	93.4079	61.4177	65.6069	113.574	95.4231	0.0546467	0.818663	0.928546	62.5771	82.105	93.0882	86.7188	100.093	80.6403	100.483	95.0929	-0.214853	0.283704	0.999267
PverR02_RS25825	487	542	390	388	251	204	191	215	228	192	162	179	212	169	148	193	189	163	140	163	195.228	216.922	210.063	204.872	150.445	127.682	117.983	110.308	127.567	99.2383	98.1099	120.592	139.948	112.172	109.353	132.206	127.842	109.183	104.264	115.802	270.546	248.03	230.089	212.049	372.239	404.925	401.549	377.97	-0.696844	9.72617e-06	7.39475e-05	244.762	187.774	181.378	231.655	366.909	405.117	401.953	382.221	-0.881533	1.89279e-08	1.5609e-07	248.422	195.767	193.002	238.633	343.256	377.646	370.095	349.163	-0.716918	2.1418e-06	1.13172e-05	219.355	191.296	181.214	204.121	338.416	375.918	367.177	348.749	-0.844668	5.52456e-08	3.70571e-07	219.708	170.318	162.809	201.645	253.65	219.541	199.113	187.081	-0.187632	0.272243	0.557342	216.933	170.972	168.315	204.862	238.225	205.767	183.682	173.267	-0.0716806	0.670902	0.843203	196.587	169.132	157.795	178.661	234.075	202.401	182.018	167.027	-0.159616	0.346581	0.495344	223.244	173.358	170.707	207.434	202.481	154.768	150.87	184.425	0.163309	0.325771	0.583388	198.1	169.998	159.889	181.256	200.046	155.513	146.023	181.71	0.0552566	0.740117	0.881604	184.798	157.448	149.797	168.276	202.092	158.468	153.314	187.275	-0.086592	0.596821	0.999267
PverR02_RS09380	620	875	409	361	738	581	490	413	468	469	395	226	208	243	186	176	144	137	152	125	323.264	455.475	286.524	247.919	575.323	472.966	393.671	275.595	340.566	315.285	311.134	198.028	178.586	209.777	178.745	156.805	126.686	119.355	147.232	115.503	795.469	706.4	590.281	407.331	473.898	653.708	421.112	351.668	0.393832	0.122461	0.245873	502.406	458.678	442.249	292.481	467.112	654.017	421.535	355.623	-0.162857	0.495189	0.639631	243.735	281.487	242.556	217.613	437	609.668	388.125	324.866	-0.83773	0.000106029	0.000435241	167.128	160.782	196.747	156.535	430.838	606.879	385.065	324.481	-1.361	9.68531e-10	7.5407e-09	450.98	416.037	396.974	254.591	745.791	625.263	510.814	359.37	-0.559866	0.0177267	0.124424	212.84	245.836	211.531	186.817	700.439	586.033	471.227	332.835	-1.28527	4.03171e-09	2.72275e-07	149.781	142.154	171.32	137.01	688.237	576.445	466.957	320.848	-1.77307	2.21047e-15	2.11778e-13	219.032	249.266	214.537	189.163	415.619	378.053	367.861	232.849	-0.678525	0.000211839	0.0114182	150.934	142.882	173.594	139	410.621	379.872	356.044	229.422	-1.18428	5.16377e-10	8.0727e-08	140.798	132.334	162.637	129.046	198.279	227.856	192.678	170.779	-0.484768	0.00311271	0.58519
PverR02_RS28970	9	12	41	87	23	29	69	93	32	39	51	102	56	56	65	86	84	60	58	91	6.3856	8.50023	39.0854	81.3047	24.3992	32.1251	75.436	84.4494	31.6883	35.677	54.6655	121.621	65.4282	65.7859	85.0016	104.265	100.563	71.1318	76.4504	114.424	24.791	35.2592	83.1212	91.7234	6.87916	8.96514	42.2142	84.7511	0.723132	0.410796	0.568625	34.3525	38.1416	57.1005	132.005	6.78065	8.96937	42.2566	85.7042	0.867255	0.328991	0.495282	65.6209	64.8695	84.7642	106.334	6.34355	8.36116	38.9074	78.2918	1.29126	0.102894	0.191133	97.4911	70.4156	75.0744	113.957	6.2541	8.32291	38.6006	78.1989	1.44789	0.0673129	0.143396	30.8362	34.5959	51.2548	114.904	23.2428	31.2093	71.9309	80.9235	0.150457	0.737554	0.895514	57.303	56.6535	73.9223	91.2855	21.8294	29.2512	66.3564	74.9482	0.53038	0.140788	0.317636	87.3721	62.2571	65.372	99.7432	21.4491	28.7726	65.7551	72.249	0.735428	0.0363948	0.0971574	58.9701	57.444	74.9726	92.4317	28.4184	31.4373	47.496	105.091	0.426837	0.220649	0.471592	88.0446	62.5761	66.2398	101.192	28.0766	31.5885	45.9703	103.544	0.613863	0.0746547	0.266592	82.1324	57.9565	62.0588	93.9453	53.3829	52.51	67.3337	83.4489	0.207074	0.39197	0.999267
PverR02_RS07075	140	123	225	199	66	72	76	129	98	116	92	102	102	99	103	139	76	122	129	127	71.0664	62.335	153.459	133.054	50.0921	57.0633	59.4458	83.8072	69.4308	75.9205	70.5519	87.0137	85.2619	83.2065	96.367	120.568	65.0952	103.478	121.652	114.25	71.1395	87.5401	91.5538	127.229	107.009	91.8927	231.663	193.856	-0.71996	0.0249479	0.0714573	105.205	113.447	103.005	132.005	105.477	91.936	231.896	196.036	-0.458964	0.133206	0.253766	119.524	114.68	134.319	171.865	98.6774	85.7019	213.516	179.081	-0.0903119	0.768117	0.853312	88.2062	143.178	166.976	159.039	97.2859	85.3098	211.833	178.869	-0.0371442	0.906912	0.939225	94.4359	102.9	92.4597	114.904	66.6968	77.4852	79.2282	112.249	0.263051	0.214066	0.521649	104.373	100.155	117.138	147.543	62.6409	72.6237	73.0882	103.96	0.581365	0.00853789	0.0389589	79.0509	126.589	145.396	139.202	61.5497	71.4355	72.426	100.216	0.676002	0.00524424	0.0201318	107.41	101.553	118.803	149.395	87.0314	93.5058	85.6791	105.091	0.36265	0.0531459	0.217367	79.6594	127.238	147.327	141.224	85.9847	93.9555	82.9268	103.544	0.434676	0.041349	0.186224	74.3103	117.845	138.027	131.111	97.2331	92.8301	106.698	134.877	0.094542	0.666213	0.999267
PverR02_RS22665	229	314	172	186	87	82	97	112	103	166	135	106	96	90	99	78	101	151	80	83	177.066	242.392	178.69	189.43	100.579	98.9921	115.569	110.834	111.154	165.49	157.695	137.739	122.233	115.22	141.088	103.056	131.771	195.088	114.916	113.735	93.7748	99.6984	116.852	110.463	175.036	234.588	177.094	181.192	-0.869964	1.17594e-05	8.81106e-05	110.572	162.347	151.148	137.181	172.53	234.698	177.272	183.23	-0.452609	0.0205227	0.0558163	112.493	104.255	129.102	96.4423	161.408	218.784	163.221	167.382	-0.687714	0.00035569	0.00135357	117.221	177.213	103.551	103.939	159.132	217.783	161.934	167.184	-0.491793	0.03458	0.0831445	99.2541	147.254	135.675	119.41	87.9185	88.2471	101.12	97.4563	0.421422	0.0258148	0.157236	98.2338	91.0502	112.589	82.7938	82.5721	82.7103	93.2836	90.2602	0.138514	0.452253	0.67129	105.055	156.68	90.1683	90.9746	81.1336	81.3571	92.4384	87.0095	0.374703	0.091057	0.191308	101.092	92.3207	114.189	83.8334	91.4718	133.81	125.725	109.212	-0.236624	0.215877	0.467824	105.863	157.483	91.3653	92.2959	90.3717	134.454	121.686	107.605	-0.021947	0.920262	0.964476	98.7544	145.857	85.5983	85.6864	91.5135	84.391	102.554	75.6862	0.235198	0.282766	0.999267
PverR02_RS22070	170	168	106	114	107	103	110	136	139	148	142	116	89	95	99	106	86	98	114	80	135.214	133.405	113.279	119.43	127.246	127.908	134.814	138.441	154.304	151.774	170.626	155.053	116.568	125.107	145.132	144.065	115.417	130.242	168.45	112.766	115.332	125.231	132.512	134.133	129.94	125.512	109.139	111.053	0.0894563	0.631836	0.766222	149.219	144.743	158.986	150.123	128.079	125.571	109.249	112.302	0.339013	0.0359467	0.0898239	104.29	110.046	129.102	131.063	119.823	117.056	100.59	102.589	0.103249	0.570927	0.700785	99.8123	115.012	147.56	100.182	118.133	116.521	99.7968	102.468	0.0778181	0.710834	0.807793	133.945	131.287	142.71	130.675	108.13	110.847	114.672	118.34	0.252014	0.113077	0.378807	91.0709	96.1086	112.589	112.515	101.554	103.892	105.786	109.602	-0.0322338	0.851268	0.930621	89.4524	101.687	128.49	87.6863	99.7851	102.192	104.827	105.654	-0.0199906	0.916803	0.951632	93.7204	97.4496	114.189	113.927	123.442	119.3	132.244	119.516	-0.23941	0.154183	0.384973	90.1409	102.208	130.196	88.9599	121.958	119.874	127.996	117.756	-0.246607	0.181896	0.425483	84.0879	94.6622	121.978	82.5893	84.8406	89.0794	102.554	102.856	0.0142556	0.9427	0.999267
PverR02_RS26490	103	59	54	35	31	31	31	25	46	48	39	24	40	33	19	19	32	31	21	29	225.649	129.044	158.951	100.996	101.542	106.034	104.648	70.0957	140.651	135.582	129.076	88.3607	144.303	119.701	76.7194	71.1266	118.289	113.478	85.4691	112.593	33.414	37.6909	37.3443	24.6568	78.7282	44.0786	55.5991	34.0953	-0.684776	0.0374823	0.0981183	49.3818	46.9436	43.6651	31.0599	77.6008	44.0994	55.655	34.4787	-0.307816	0.321505	0.488136	46.8721	38.2267	24.7772	23.4923	72.5984	41.1091	51.2439	31.4967	-0.558061	0.111036	0.204437	37.1394	36.3814	27.1821	36.3161	71.5747	40.921	50.8399	31.4593	-0.51054	0.114475	0.220197	44.3271	42.5795	39.1949	27.0362	31.3273	33.3617	32.3168	21.7536	0.380849	0.185167	0.488923	40.9307	33.3851	21.608	20.1677	29.4223	31.2685	29.8123	20.1474	0.0805752	0.805554	0.909728	33.2846	32.1662	23.6692	31.7863	28.9097	30.7569	29.5422	19.4218	0.165134	0.586421	0.72166	42.1215	33.8509	21.9151	20.421	40.8515	38.692	36.3205	24.7273	-0.250046	0.422418	0.67828	33.5408	32.331	23.9834	32.248	40.3602	38.8781	35.1537	24.3633	-0.188622	0.516342	0.75083	31.2885	29.9442	22.4696	29.9386	38.1306	30.9434	19.6822	18.4364	0.0825483	0.801822	0.999267
PverR02_RS30460	185	190	109	146	121	134	116	158	208	155	117	178	144	125	109	141	189	174	140	118	99.362	101.881	78.6588	103.285	97.168	112.368	96.0014	108.608	155.92	107.336	94.9333	160.664	127.359	111.159	107.902	129.404	171.281	156.153	139.691	112.317	130.422	162.922	139.74	155.831	141.405	141.948	112.228	142.226	0.128243	0.498588	0.647736	223.291	151.589	130.995	230.361	139.38	142.015	112.341	143.825	0.449878	0.0490002	0.114113	168.74	144.798	142.143	174.338	130.395	132.385	103.437	131.386	0.337764	0.0557037	0.116307	219.355	204.205	181.214	147.769	128.556	131.779	102.621	131.23	0.605695	0.00242367	0.00819396	200.435	137.496	117.585	200.518	122.277	144.209	120.927	137.483	0.31959	0.125928	0.401772	147.351	126.459	123.962	149.666	114.842	135.161	111.556	127.331	0.163665	0.322411	0.555446	196.587	180.546	157.795	129.337	112.841	132.949	110.545	122.746	0.472711	0.0104059	0.0348994	151.637	128.223	125.723	151.545	184.72	124.943	108.961	183.394	-0.109342	0.585519	0.80744	198.1	181.471	159.889	131.216	182.498	125.544	105.461	180.695	0.177474	0.401945	0.662608	184.798	168.074	149.797	121.819	137.27	117.21	112.913	136.817	0.309365	0.0870262	0.999267
PverR02_RS21635	87	113	78	77	47	74	82	91	72	110	103	88	64	62	49	66	44	68	67	94	58.5662	75.9445	70.5496	68.2741	47.3058	77.7762	85.0575	78.4014	67.6472	95.474	104.749	99.5546	70.9456	69.1043	60.7965	75.9195	49.978	76.4875	83.7906	112.143	50.6599	89.9718	98.7817	89.7509	66.4986	84.4217	80.3098	75.0096	0.102638	0.687393	0.796821	77.2932	107.579	115.321	113.886	65.5463	84.4616	80.3906	75.8532	0.434512	0.0402295	0.0978511	74.9953	71.8198	63.8992	81.605	61.3209	78.7343	74.0189	69.2927	0.0465507	0.823242	0.891609	51.0667	79.8044	86.7239	117.714	60.4563	78.3741	73.4354	69.2106	0.25053	0.353016	0.5168	69.3815	97.5781	103.515	99.1327	47.4962	79.6376	85.4831	79.1832	0.339984	0.146654	0.432335	65.4892	62.7235	55.726	70.0563	44.6079	74.641	78.8583	73.3365	-0.0952647	0.682549	0.846294	45.7663	70.558	75.516	103.031	43.8308	73.4198	78.1438	70.6952	0.146521	0.596681	0.726496	67.3944	63.5987	56.5178	70.936	63.9414	88.6693	95.9233	90.6669	-0.38982	0.0620657	0.22761	46.1186	70.9196	76.5184	104.528	63.1724	89.0957	92.8419	89.3323	-0.16775	0.498584	0.74116	43.0217	65.684	71.6886	97.0424	61.009	58.136	50.7592	64.0422	0.24288	0.33683	0.999267
PverR02_RS19560	167	224	144	173	127	131	124	124	132	117	69	57	110	119	65	65	106	74	51	42	251.252	336.459	291.09	342.829	285.684	307.718	287.466	238.765	277.177	226.957	156.829	144.118	272.524	296.433	180.244	167.105	269.09	186.028	142.547	111.985	136.89	159.274	149.377	122.298	127.647	167.349	148.264	168.528	-0.109245	0.574068	0.712589	141.704	114.425	77.2536	73.7673	125.819	167.428	148.413	170.423	-0.582688	0.0186121	0.0513967	128.898	137.848	84.7642	80.3686	117.708	156.075	136.65	155.684	-0.386959	0.0950319	0.180273	123.024	86.8459	66.0137	52.5957	116.048	155.361	135.573	155.499	-0.772022	0.00399711	0.0128449	127.199	103.788	69.3448	64.2109	128.341	140.98	129.267	107.898	-0.467915	0.0464966	0.231623	112.56	120.389	73.9223	68.9949	120.536	132.135	119.249	99.931	-0.323213	0.145872	0.32623	110.255	76.7837	57.4823	46.0353	118.436	129.973	118.169	96.332	-0.667315	0.00981022	0.034262	115.834	122.068	74.9726	69.8612	117.226	94.3118	64.2593	58.7274	0.192141	0.461495	0.718254	111.104	77.1772	58.2454	46.704	115.816	94.7655	62.1951	57.863	-0.173822	0.54896	0.775489	103.643	71.4796	54.5689	43.3594	104.859	111.584	67.3337	63.0718	-0.344035	0.22075	0.999267
PverR02_RS08475	113	135	143	122	99	108	150	151	123	113	92	130	125	122	120	122	115	108	75	100	70.9083	84.5751	120.566	100.836	92.8844	105.811	145.038	121.269	107.724	91.4243	87.2149	137.092	129.166	126.755	138.789	130.816	121.763	113.239	87.4325	111.208	106.709	131.31	180.698	148.927	86.3717	100.858	147.235	118.846	0.328665	0.180782	0.32737	132.043	110.513	103.005	168.241	85.1349	100.905	147.383	120.183	0.181769	0.455186	0.604238	146.475	141.323	156.488	150.846	79.6467	94.0631	135.701	109.788	0.512051	0.0129323	0.0335222	133.47	126.748	97.079	125.228	78.5237	93.6328	134.631	109.658	0.219516	0.341126	0.503035	118.527	100.239	92.4597	146.446	100.045	116.228	156.372	131.392	-0.142829	0.500217	0.743265	127.909	123.424	136.472	129.498	93.9614	108.936	144.253	121.69	0.140629	0.436059	0.659295	119.617	112.063	84.5328	109.608	92.3245	107.153	142.946	117.307	-0.109389	0.591282	0.722465	131.63	125.146	138.411	131.124	109.233	91.0875	85.6791	133.94	0.329563	0.0729052	0.248633	120.537	112.637	85.655	111.2	107.92	91.5256	82.9268	131.968	0.0585804	0.774336	0.904517	112.443	104.322	80.2484	103.237	119.158	114.397	124.308	118.381	-0.248468	0.165141	0.999267
PverR02_RS01815	251	280	151	90	112	77	75	57	90	63	53	56	82	50	54	39	65	40	52	40	391.792	436.345	316.687	185.038	261.39	187.655	180.391	113.871	196.071	126.791	124.98	146.9	210.772	129.222	155.357	104.023	171.196	104.327	150.792	110.652	120.722	93.6193	90.3491	56.2176	191.852	209.187	155.472	87.6736	-0.840336	0.00653445	0.0233793	96.6165	61.6134	59.3397	72.4732	189.105	209.285	155.628	88.6595	-1.15146	9.10576e-05	0.000438533	96.0878	57.9192	70.4195	48.2211	176.914	195.094	143.293	80.9915	-1.13112	0.000286004	0.00110177	75.4395	46.9437	67.3081	50.0911	174.42	194.201	142.163	80.8955	-1.30617	1.21633e-05	6.19051e-05	86.7269	55.8856	53.2648	63.0844	113.182	82.8662	78.1858	49.5983	-0.318909	0.243983	0.529685	83.908	50.5835	61.4123	41.3969	106.3	77.667	72.1265	45.936	-0.344136	0.24505	0.464167	67.6094	41.5047	58.6094	43.8432	104.448	76.3963	71.473	44.2816	-0.483234	0.093639	0.194134	86.3491	51.2893	62.285	41.9167	79.9268	50.7833	49.3586	57.6971	0.0245547	0.92598	0.972563	68.1297	41.7174	59.3874	44.48	78.9656	51.0276	47.773	56.8478	-0.134648	0.600973	0.799542	63.5548	38.6376	55.6389	41.2947	78.1678	46.8839	55.9387	37.8431	-0.136659	0.622524	0.999267
PverR02_RS02095	114	134	117	91	92	87	79	94	128	86	87	66	107	111	97	62	129	97	76	64	110.783	130.006	152.766	116.479	133.674	132	118.295	116.91	173.607	107.754	127.724	107.786	171.226	178.598	173.738	102.954	211.523	157.505	137.207	110.221	99.1641	105.778	95.1677	92.7097	87.1361	100.111	120.465	88.6477	-0.0108582	0.958314	0.974333	137.41	84.1072	97.4067	85.4148	85.8883	100.158	120.586	89.6446	0.0330413	0.886408	0.928838	125.383	128.581	126.494	76.6592	80.3516	93.3663	111.028	81.8914	0.321181	0.160141	0.273902	149.718	113.839	98.3734	80.1458	79.2186	92.9392	110.153	81.7943	0.284315	0.24467	0.397058	123.345	76.2883	87.4347	74.3495	92.9713	93.628	82.3557	81.7937	0.0458899	0.831166	0.935942	109.49	112.295	110.315	65.8105	87.3177	87.7537	75.9733	75.7541	0.285632	0.182676	0.377076	134.179	100.649	85.6599	70.1491	85.7965	86.3179	75.2849	73.0258	0.28935	0.206033	0.343636	112.675	113.862	111.882	66.6368	113.674	69.3232	81.0226	68.0002	0.285873	0.220921	0.471592	135.211	101.165	86.797	71.168	112.307	69.6567	78.4199	66.9992	0.269162	0.267584	0.541791	126.132	93.6963	81.3184	66.0714	101.999	104.082	100.483	60.1608	0.00373666	0.987683	0.999267
PverR02_RS28825	50	27	48	51	63	54	55	60	52	77	61	48	39	70	57	74	38	51	62	84	36.5128	19.6847	47.0965	49.055	68.7868	61.5683	61.8884	56.0766	52.9991	72.4988	67.296	58.9071	46.8984	84.6368	76.7194	92.3398	46.8228	62.2299	84.1124	108.71	67.9059	65.6551	66.256	59.1764	38.2176	20.1716	49.4214	49.6817	0.730101	0.01641	0.0506506	55.8229	75.3053	68.2966	62.1199	37.6703	20.1811	49.4711	50.2404	0.746479	0.0144785	0.0416975	45.7003	81.0869	74.3317	91.4965	35.2419	18.8126	45.5501	45.8952	1.01798	0.00209409	0.00689949	44.1031	59.8533	80.252	105.191	34.745	18.7266	45.191	45.8408	1.0094	0.00400666	0.0128449	50.1089	68.3046	61.3048	54.0724	63.6651	58.1139	57.3362	52.2087	0.0203388	0.926125	0.966145	39.9075	70.8168	64.8241	78.548	59.7936	54.4678	52.8928	48.3537	0.238429	0.33467	0.565978	39.5255	52.9185	69.8805	92.0706	58.7519	53.5766	52.4135	46.6122	0.266561	0.330175	0.481947	41.0685	71.805	65.7452	79.5343	46.1799	62.0685	56.809	49.4547	0.264264	0.278858	0.532832	39.8297	53.1897	70.8081	93.4079	45.6245	62.367	54.984	48.7267	0.275725	0.306294	0.572433	37.1551	49.263	66.3387	86.7188	37.1774	65.6375	59.0465	71.8048	0.0328728	0.908953	0.999267
PverR02_RS02445	901	1132	583	475	632	440	348	332	446	480	340	267	198	249	194	168	142	141	138	134	411.376	516.001	357.647	285.657	431.44	313.657	244.83	194.002	284.21	282.566	234.519	204.869	148.867	188.235	163.257	131.071	109.396	107.569	117.054	108.426	681.215	534.967	419.22	327.443	688.681	845.711	600.265	462.722	-0.405123	0.119344	0.242228	478.788	469.436	380.67	345.542	678.819	846.11	600.868	467.925	-0.631418	0.00310705	0.0106883	232.017	288.438	252.989	207.722	635.059	788.736	553.244	427.455	-1.29401	1.64287e-09	1.24055e-08	164.806	165.477	178.625	167.805	626.105	785.128	548.882	426.948	-1.82011	5.05299e-18	7.42619e-17	429.78	425.795	341.699	300.778	638.672	473.521	362.782	288.888	-0.234065	0.317224	0.597009	202.607	251.906	220.63	178.325	599.834	443.812	334.667	267.557	-0.946431	6.75125e-05	0.000777161	147.7	146.304	155.54	146.875	589.385	436.55	331.635	257.921	-1.43667	8.05551e-10	2.33861e-08	208.501	255.42	223.764	180.564	396.082	386.92	316.64	275.092	-0.664364	6.6854e-05	0.00635856	148.837	147.054	157.605	149.008	391.318	388.781	306.468	271.042	-1.17407	1.65997e-12	3.89262e-10	138.843	136.198	147.657	138.337	188.747	233.482	200.965	163.016	-0.487547	0.00297785	0.58519
PverR02_RS23305	70	88	52	65	97	88	116	132	130	117	142	127	111	114	112	132	127	135	144	117	36.3458	45.6173	36.277	44.4536	75.3039	71.339	92.808	87.7173	94.2084	78.3262	111.386	110.818	94.9069	98.0047	107.184	117.115	111.265	117.123	138.903	107.661	104.554	106.993	139.74	130.188	53.5046	65.7443	53.5399	63.3198	1.02681	2.91156e-06	2.35199e-05	139.557	114.425	158.986	164.359	52.7384	65.7754	53.5937	64.0319	1.28527	6.41736e-10	6.15682e-09	130.07	132.056	146.055	163.21	49.3387	61.3152	49.346	58.4938	1.3842	1.94962e-12	1.80809e-11	147.397	158.435	186.392	146.516	48.643	61.0347	48.9569	58.4245	1.55505	7.72322e-14	8.56099e-13	125.272	103.788	142.71	143.066	98.0241	94.7042	120.927	114.859	0.260152	0.16228	0.458007	113.583	115.33	127.374	140.113	92.0632	88.7623	111.556	106.378	0.31332	0.0738864	0.200662	132.098	140.078	162.303	128.241	90.4593	87.31	110.545	102.547	0.523712	0.00348841	0.0144033	116.887	116.94	129.184	141.872	115.45	94.3118	132.244	130.849	0.0977043	0.581777	0.807072	133.115	140.796	164.458	130.104	114.061	94.7655	127.996	128.923	0.289785	0.104742	0.31389	124.176	130.402	154.077	120.787	105.812	106.895	116.021	128.084	0.212344	0.220448	0.999267
PverR02_RS28605	26	42	18	70	66	61	77	130	117	92	102	104	102	93	87	134	74	75	88	115	13.7282	22.1401	12.7698	48.6828	52.1043	50.2872	62.6473	87.8494	86.2216	62.6315	81.3626	92.2837	88.6867	81.3035	84.667	120.9	65.9281	66.1691	86.3209	107.61	71.1395	74.1659	92.7584	128.216	19.8731	31.378	18.533	68.1905	1.416	0.000324537	0.00177551	125.601	89.9752	114.201	134.593	19.5886	31.3928	18.5517	68.9574	1.75149	4.49242e-06	2.58798e-05	119.524	107.73	113.454	165.683	18.3258	29.2641	17.0813	62.9934	1.9939	1.21287e-07	7.30053e-07	85.885	88.0195	113.906	144.012	18.0674	29.1302	16.9466	62.9187	1.77071	3.58153e-06	1.98501e-05	112.745	81.6107	102.51	117.157	66.6968	65.6472	80.2707	113.119	0.337563	0.142493	0.425171	104.373	94.0852	98.9421	142.236	62.6409	61.5284	74.0499	104.766	0.531057	0.0235983	0.0856814	76.9706	77.8214	99.1852	126.049	61.5497	60.5217	73.3789	100.993	0.351282	0.156647	0.28148	107.41	95.398	100.348	144.022	103.905	74.1597	94.992	107.152	0.237591	0.23781	0.492888	77.5631	78.2201	100.502	127.88	102.655	74.5164	91.9405	105.575	0.0365498	0.866876	0.948809	72.3547	72.4456	94.1581	118.722	97.2331	87.2041	90.1235	130.025	-0.180012	0.418227	0.999267
PverR02_RS01065	139	155	81	129	125	63	73	134	115	121	110	92	82	78	80	79	79	80	87	96	87.8859	97.8423	68.8116	107.431	118.169	62.1917	71.1211	108.434	101.483	98.6403	105.071	97.756	85.3761	81.6554	93.2286	85.3519	84.2811	84.5178	102.192	107.57	134.734	76.5976	87.9398	132.161	106.245	115.8	83.3987	125.665	0.00410016	0.987092	0.989005	123.454	118.337	123.158	119.063	104.723	115.854	83.4826	127.079	0.164881	0.385019	0.539654	96.0878	90.3539	104.325	97.6787	97.9725	107.998	76.8658	116.088	-0.041777	0.835364	0.897219	91.688	93.8875	112.612	120.219	96.591	107.504	76.2598	115.95	0.0748986	0.73316	0.821039	110.818	107.336	110.55	103.639	126.32	67.7996	76.1008	116.6	0.156661	0.485857	0.739042	83.908	78.9102	90.9812	83.8553	118.638	63.5457	70.2031	107.99	-0.0984533	0.675367	0.843203	82.1714	83.0094	98.0581	105.224	116.571	62.506	69.567	104.101	0.0581732	0.808043	0.888227	86.3491	80.0112	92.274	84.9082	102.129	97.5362	102.442	94.7882	-0.209898	0.232808	0.489295	82.8038	83.4348	99.3598	106.752	100.9	98.0053	99.1516	93.3928	-0.0747018	0.686396	0.847554	77.2436	77.2753	93.0882	99.1072	78.1678	73.1389	82.8722	76.6565	0.156531	0.423514	0.999267
PverR02_RS24700	25	21	15	18	29	26	26	40	68	76	72	49	35	38	40	50	64	52	52	69	21.755	18.2444	17.5381	20.6314	37.7317	35.3249	34.8629	44.5487	82.5883	85.2703	94.6534	71.6584	50.154	54.7506	64.1556	74.3483	93.972	75.6096	84.0652	106.411	31.2583	31.6117	31.321	39.4509	19.1088	15.689	15.4442	17.5347	0.980557	0.00274221	0.0112073	72.9991	74.3273	80.6124	63.414	18.8351	15.6964	15.4597	17.7319	2.1045	3.15334e-15	4.99555e-14	41.0131	44.0186	52.1626	61.822	17.621	14.632	14.2344	16.1983	1.66101	3.6216e-08	2.34935e-07	74.2789	61.0269	67.3081	86.4072	17.3725	14.5651	14.1222	16.1791	2.21145	2.90006e-14	3.32744e-13	65.527	67.4176	72.3598	55.1989	29.3062	27.9808	27.1044	34.8058	1.12474	3.83834e-06	0.000471477	35.8144	38.4434	45.4906	53.073	27.524	26.2252	25.0039	32.2358	0.631875	0.0196305	0.0743996	66.5692	53.9561	58.6094	75.6295	27.0445	25.7961	24.7773	31.0748	1.2232	1.62272e-06	2.01001e-05	36.8563	38.9798	46.137	53.7394	60.3891	61.2624	67.0532	50.485	-0.449087	0.0554219	0.222729	67.0816	54.2326	59.3874	76.7279	59.6629	61.557	64.8992	49.7418	0.122725	0.580072	0.792006	62.5771	50.2289	55.6389	71.2333	33.3643	35.6318	41.4361	48.5168	0.593201	0.0162587	0.999267
PverR02_RS28600	40	45	81	43	74	49	55	58	70	91	103	51	82	84	97	85	94	105	80	96	24.9748	28.0507	67.9514	35.3629	69.0816	47.7667	52.9146	46.3473	60.9999	73.2567	97.1545	53.5134	84.3089	86.8373	111.627	90.6864	99.0303	109.543	92.795	106.225	79.7625	59.5759	66.256	57.2039	30.5741	33.6193	83.3987	41.8885	0.484595	0.150447	0.283872	75.1462	88.9972	115.321	66.0023	30.1362	33.6351	83.4826	42.3596	0.879161	0.0110108	0.0328957	96.0878	97.3042	126.494	105.097	28.1935	31.3544	76.8658	38.6959	1.29174	4.81897e-05	0.000204521	109.097	123.227	103.551	120.219	27.796	31.2109	76.2598	38.6501	1.40533	5.91225e-06	3.19555e-05	67.4542	80.7237	103.515	57.4519	74.7812	52.733	57.3362	50.4684	0.397526	0.105912	0.368558	83.908	84.9802	110.315	90.2241	70.2338	49.4245	52.8928	46.7419	0.752591	0.000499254	0.00389034	97.7735	108.95	90.1683	105.224	69.0102	48.6158	52.4135	45.0585	0.906105	2.27013e-05	0.000200852	86.3491	86.1659	111.882	91.3569	62.1653	73.3537	95.9233	52.5456	0.399676	0.0686484	0.240886	98.5261	109.508	91.3653	106.752	61.4177	73.7065	92.8419	51.7721	0.535025	0.0130235	0.081987	91.9101	101.424	85.5983	99.1072	78.1678	78.765	100.483	82.4785	0.156091	0.411873	0.999267
PverR02_RS05620	369	372	228	251	316	259	248	296	244	300	252	248	207	218	219	273	226	227	174	227	97.1095	97.7392	80.6199	87.0054	124.34	106.42	100.568	99.697	89.6221	101.794	100.189	109.683	89.7065	94.9899	106.227	122.766	100.356	99.8194	85.0702	105.871	340.607	314.901	298.754	291.937	282.046	277.919	234.752	244.512	0.259703	0.104069	0.216514	261.938	293.397	282.143	320.953	278.007	278.05	234.988	247.262	0.154119	0.291639	0.456611	242.563	252.528	285.59	337.548	260.085	259.196	216.363	225.876	0.214946	0.201448	0.326701	262.297	266.406	225.223	284.267	256.418	258.01	214.657	225.608	0.119297	0.472182	0.630218	235.126	266.122	253.259	279.374	319.336	278.732	258.534	257.563	-0.108011	0.449379	0.715318	211.817	220.544	249.061	289.778	299.917	261.244	238.498	238.545	-0.0962886	0.545069	0.753411	235.073	235.539	196.116	248.81	294.692	256.969	236.337	229.954	-0.151577	0.330463	0.481947	217.979	223.621	252.6	293.417	216.69	241.825	234.686	255.516	0.0579901	0.69422	0.863739	236.882	236.746	198.72	252.424	214.084	242.988	227.147	251.755	-0.0162977	0.911388	0.964476	220.975	219.269	186.176	234.347	197.326	204.414	226.863	264.902	-0.0529067	0.735736	0.999267
PverR02_RS27775	83	102	62	70	53	39	61	74	62	56	72	54	35	45	32	45	33	44	41	44	112.049	137.474	112.459	124.47	106.978	82.2019	126.891	127.855	116.818	97.4726	146.841	122.511	77.8065	100.584	79.6223	103.806	75.1696	99.2513	102.827	105.268	57.1272	47.4175	73.4839	72.9842	63.4412	76.2037	63.836	68.1905	-0.113117	0.640764	0.770407	66.558	54.7675	80.6124	69.8848	62.5327	76.2396	63.9002	68.9574	-0.00445577	0.983672	0.988856	41.0131	52.1273	41.7301	55.6398	58.5016	71.0699	58.8356	62.9934	-0.40129	0.0854565	0.165366	38.3001	51.6381	53.0699	55.1002	57.6767	70.7447	58.3717	62.9187	-0.337891	0.1706	0.301558	59.7452	49.6761	72.3598	60.8314	53.5595	41.9712	63.5911	64.3908	0.111678	0.635438	0.849276	35.8144	45.5251	36.3925	47.7657	50.3026	39.3378	58.6629	59.6362	-0.332392	0.182785	0.377076	34.3247	45.6552	46.2113	48.2275	49.4262	38.6942	58.1314	57.4884	-0.229447	0.364472	0.516938	36.8563	46.1603	36.9096	48.3654	55.0607	45.1407	67.0532	55.6365	-0.400637	0.0980221	0.289334	34.5889	45.8892	46.8247	48.928	54.3985	45.3578	64.8992	54.8175	-0.31624	0.195356	0.441553	32.2663	42.5014	43.8691	45.4241	33.3643	42.1955	33.1489	43.6651	0.10369	0.694713	0.999267
PverR02_RS29740	90	77	85	69	87	63	75	89	94	133	139	71	74	69	75	66	89	87	52	81	65.9158	56.3026	83.6446	66.5631	95.2699	72.0403	84.6407	83.4242	96.087	125.592	153.796	87.389	89.2477	83.6723	101.243	82.5986	109.986	106.468	70.7528	105.135	93.7748	76.5976	90.3491	87.7784	68.7916	57.5263	87.5171	67.2164	0.31754	0.160768	0.296317	100.911	130.073	155.627	91.8856	67.8065	57.5535	87.6052	67.9723	0.776298	0.00127076	0.00484175	86.7134	79.9285	97.8048	81.605	63.4355	53.6508	80.6617	62.0935	0.418556	0.0521701	0.110333	103.294	102.103	67.3081	101.434	62.541	53.4053	80.0257	62.0199	0.543367	0.024425	0.0615566	90.5814	117.981	139.695	79.982	87.9185	67.7996	78.1858	77.443	0.461842	0.0369276	0.200115	75.7219	69.8052	85.2949	70.0563	82.5721	63.5457	72.1265	71.7247	0.0508505	0.796399	0.906463	92.5728	90.2728	58.6094	88.7824	81.1336	62.506	71.473	69.1415	0.218052	0.318143	0.469172	77.9248	70.7792	86.5069	70.936	83.4791	107.209	129.45	73.1517	-0.365223	0.0922258	0.281177	93.2853	90.7354	59.3874	90.0719	82.4751	107.725	125.292	72.0749	-0.217693	0.344554	0.613267	87.0212	84.0369	55.6389	83.6217	70.5416	64.6998	77.6927	64.0422	0.167487	0.437092	0.999267
PverR02_RS21575	31	27	16	26	7	10	8	15	18	18	11	7	4	5	7	9	5	2	9	6	305.612	265.744	211.934	337.614	103.18	153.921	121.526	189.259	247.669	228.795	163.827	115.973	64.9363	81.614	127.193	151.612	83.1722	32.9453	164.833	104.828	7.5451	12.1583	9.63724	14.7941	23.6949	20.1716	16.4738	25.3279	-0.953492	0.0222226	0.0652788	19.3233	17.6038	12.3158	9.05915	23.3556	20.1811	16.4904	25.6128	-0.540428	0.15624	0.288961	4.68721	5.79192	9.12845	11.128	21.85	18.8126	15.1834	23.3975	-1.37945	0.00253083	0.00812462	5.80304	2.34719	11.6495	7.51367	21.5419	18.7266	15.0637	23.3698	-1.54487	0.00217971	0.00744403	17.3454	15.9673	11.055	7.88555	7.0739	10.7618	8.33981	13.0522	0.417948	0.364959	1	4.09307	5.05835	7.96086	9.55314	6.64373	10.0866	7.69349	12.0884	-0.467655	0.386635	0.612295	5.20072	2.07524	10.1439	6.57647	6.52799	9.92159	7.62378	11.6531	-0.59159	0.311972	0.463716	4.21215	5.12893	8.07398	9.67309	15.9854	14.5095	10.2442	7.21214	-0.840809	0.10722	0.300919	5.24075	2.08587	10.2786	6.672	15.7931	14.5793	9.91516	7.10598	-0.986609	0.0785955	0.268082	4.88883	1.93188	9.62981	6.1942	3.81306	4.68839	7.25132	8.73302	-0.120611	0.854867	0.999267
PverR02_RS25820	214	156	159	119	153	72	88	98	68	83	68	73	87	60	82	68	68	71	77	72	175.233	127.531	174.933	128.347	187.319	92.0496	111.034	102.703	77.7142	87.6283	84.1192	100.456	117.311	81.3465	123.757	95.1464	93.9527	97.1435	117.135	104.484	164.914	87.5401	106.01	96.6548	163.571	116.547	163.709	115.924	-0.296786	0.248473	0.399927	72.9991	81.1733	76.134	94.4739	161.229	116.602	163.873	117.228	-0.785506	0.000208893	0.000931506	101.947	69.503	106.933	84.0779	150.835	108.695	150.885	107.089	-0.514919	0.0232691	0.056228	78.9213	83.3251	99.6678	90.164	148.709	108.198	149.695	106.962	-0.545767	0.0129154	0.0358671	65.527	73.6271	68.3398	82.2351	154.615	77.4852	91.738	85.2743	-0.498965	0.0430889	0.223637	89.0243	60.7001	93.2558	72.1792	145.213	72.6237	84.6284	78.9777	-0.27619	0.289683	0.521601	70.7298	73.6709	86.787	78.9177	142.683	71.4355	83.8616	76.1333	-0.27067	0.28044	0.425006	91.6143	61.5471	94.5809	73.0855	60.3891	66.905	63.328	75.2123	0.270888	0.200595	0.448328	71.2742	74.0484	87.9391	80.0639	59.6629	67.2268	61.2937	74.1052	0.256919	0.207763	0.455547	66.4881	68.5818	82.3884	74.3304	82.9341	56.2607	84.944	65.9828	0.00855416	0.968372	0.999267
PverR02_RS03205	109	110	100	90	16	28	42	54	45	43	34	37	47	23	25	32	28	31	24	35	179.095	180.443	220.765	194.777	39.3067	71.8296	106.335	113.555	103.195	91.0943	84.3959	102.167	127.167	62.5708	75.7099	89.8441	77.6273	85.1086	73.2592	101.916	17.2459	34.0434	50.5955	53.2588	83.3143	82.1804	102.961	87.6736	-1.19569	0.000150882	0.00091235	48.3082	42.0536	38.067	47.8841	82.1212	82.2192	103.065	88.6595	-1.01197	4.22562e-06	2.4578e-05	55.0747	26.6428	32.6016	39.5661	76.8274	76.644	94.8961	80.9915	-1.09344	3.31344e-05	0.000146071	32.497	36.3814	31.0653	43.8297	75.7441	76.2934	94.1479	80.8955	-1.183	2.48957e-06	1.4036e-05	43.3634	38.1441	34.1699	41.6808	16.1689	30.1331	43.784	46.9879	0.193041	0.548747	0.786822	48.0936	23.2684	28.4316	33.9667	15.1857	28.2426	40.3908	43.5183	0.0669027	0.853452	0.930621	29.124	32.1662	27.0505	38.3628	14.9211	27.7805	40.0249	41.951	0.0174612	0.959324	0.969762	49.4928	23.5931	28.8356	34.3932	39.9634	34.6616	31.664	38.1213	-0.0816827	0.777929	0.910756	29.3482	32.331	27.4096	38.92	39.4828	34.8283	30.6468	37.5602	-0.154177	0.577823	0.791239	27.3775	29.9442	25.6795	36.1328	44.8035	21.5666	25.8976	31.0507	-0.0506917	0.87212	0.999267
PverR02_RS06335	137	170	164	210	65	58	85	125	79	75	95	109	58	67	99	101	48	86	103	102	77.2358	95.6835	124.226	155.939	54.7899	51.0521	73.8393	90.1909	62.1605	54.516	80.9107	103.27	53.8448	62.5401	102.87	97.2973	45.6602	81.0121	107.877	101.909	70.0616	70.5184	102.396	123.284	104.716	127.006	168.857	204.572	-0.718498	0.0108958	0.0361097	84.8078	73.3493	106.364	141.064	103.217	127.066	169.026	206.872	-0.581087	0.0411039	0.0997764	67.9645	77.6117	129.102	124.88	96.5629	118.45	155.63	188.98	-0.48529	0.0933555	0.177631	55.7092	100.929	133.322	127.732	95.2012	117.908	154.403	188.756	-0.412438	0.172236	0.303619	76.1269	66.5305	95.4747	122.789	65.6862	62.4187	88.6105	108.768	0.139811	0.587364	0.815967	59.3496	67.7818	112.589	107.207	61.6918	58.5024	81.7434	100.737	0.190105	0.482893	0.699115	49.9269	89.2351	116.092	111.8	60.6171	57.5452	81.0027	97.1088	0.303389	0.281489	0.425209	61.0762	68.7276	114.189	108.554	70.158	60.4563	88.473	112.303	0.0919327	0.720393	0.87242	50.3112	89.6924	117.633	113.424	69.3142	60.7471	85.6309	110.65	0.187359	0.486668	0.732567	46.9328	83.0709	110.208	105.301	55.2894	62.8244	102.554	98.0039	0.11641	0.676333	0.999267
PverR02_RS23975	118	96	76	49	41	55	50	81	62	75	74	44	57	60	35	42	74	66	48	51	132.154	107.339	114.362	72.282	68.6546	96.1716	86.2855	116.101	96.9121	108.299	125.202	82.8134	105.121	111.259	72.2469	80.3762	139.839	123.508	99.8691	101.224	44.1927	66.8709	60.2327	79.8882	90.1935	71.7211	78.2506	47.7334	-0.198465	0.481082	0.634674	66.558	73.3493	82.8517	56.9432	88.9019	71.755	78.3293	48.2702	-0.0398599	0.87346	0.921537	66.7927	69.503	45.6423	51.9305	83.1709	66.8893	72.121	44.0954	-0.18782	0.484302	0.630954	85.885	77.4572	62.1306	63.8662	81.9982	66.5833	71.5524	44.0431	0.129233	0.619815	0.74583	59.7452	66.5305	74.3698	49.5663	41.4328	59.1901	52.1238	70.4818	0.163655	0.499843	0.743265	58.3263	60.7001	39.8043	44.5813	38.9133	55.4764	48.0843	65.2775	-0.030935	0.903831	0.957721	76.9706	68.4828	54.101	55.9	38.2354	54.5688	47.6487	62.9265	0.326613	0.183848	0.317463	60.0232	61.5471	40.3699	45.1411	55.0607	60.4563	68.9158	45.3335	-0.149343	0.534405	0.778071	77.5631	68.8337	54.8192	56.712	54.3985	60.7471	66.702	44.6661	0.186129	0.420618	0.67674	72.3547	63.7521	51.359	52.6507	54.3361	56.2607	36.2566	40.7541	0.35518	0.150393	0.999267
PverR02_RS04300	95	101	46	51	78	78	56	99	153	145	124	97	111	96	80	103	113	116	68	99	54.7945	58.1601	35.6487	38.7455	67.2663	70.2418	49.7706	73.0809	123.167	107.832	108.049	94.0235	105.428	91.6791	85.0469	101.516	109.974	111.796	72.8644	101.196	84.0739	94.8351	67.4607	97.6411	72.6134	75.4566	47.3622	49.6817	0.481244	0.0603696	0.141732	164.248	141.809	138.832	125.534	71.5736	75.4922	47.4098	50.2404	1.21035	4.96889e-08	3.8597e-07	130.07	111.205	104.325	127.353	66.9597	70.3731	43.6522	45.8952	1.04905	5.1747e-06	2.56076e-05	131.149	136.137	88.0183	123.975	66.0155	70.0512	43.308	45.8408	1.08159	1.85583e-05	9.19481e-05	147.436	128.626	124.62	109.271	78.8235	83.9423	58.3787	86.1444	0.730482	0.000209446	0.0093903	113.583	97.1202	90.9812	109.33	74.0302	78.6757	53.8545	79.7836	0.520548	0.00926876	0.0411814	117.536	120.364	76.6431	108.512	72.7405	77.3884	53.3665	76.9102	0.593499	0.00721973	0.0263025	116.887	98.4754	92.274	110.703	135.876	116.882	115.481	99.9397	-0.163609	0.358862	0.614372	118.441	120.98	77.6605	110.088	134.241	117.444	111.771	98.4685	-0.112609	0.567483	0.787424	110.488	112.049	72.7586	102.204	105.812	90.0171	82.8722	99.9446	0.0715822	0.720283	0.999267
PverR02_RS22195	86	96	88	104	62	72	60	129	88	82	75	97	104	113	73	98	97	107	77	83	59.0063	65.76	81.125	93.9877	63.6035	77.1295	63.434	113.278	84.2699	72.5402	77.7402	111.847	117.504	128.37	92.3162	114.897	112.298	122.67	98.1486	100.924	66.828	87.5401	72.2793	127.229	65.7342	71.7211	90.606	101.312	0.112059	0.680667	0.793899	94.4694	80.1953	83.9713	125.534	64.7929	71.755	90.6971	102.451	0.222254	0.354999	0.514962	121.867	130.897	95.1967	121.171	60.6161	66.8893	83.5085	93.5902	0.631896	0.00376871	0.0115083	112.579	125.575	99.6678	103.939	59.7614	66.5833	82.8501	93.4792	0.553668	0.0140892	0.0387971	84.7996	72.74	75.3748	109.271	62.6545	77.4852	62.5486	112.249	0.110671	0.653756	0.853107	106.42	114.319	83.0204	104.023	58.8445	72.6237	57.7012	103.96	0.471843	0.0436271	0.136402	100.894	111.025	86.787	90.9746	57.8194	71.4355	57.1784	100.216	0.437496	0.0593369	0.139909	109.516	115.914	84.2	105.329	78.1506	66.0989	69.8471	99.9397	0.409395	0.0421983	0.197387	101.671	111.594	87.9391	92.2959	77.2108	66.4168	67.6033	98.4685	0.351854	0.0847625	0.279955	94.8434	103.356	82.3884	85.6864	99.1396	105.958	75.6209	95.0929	-0.037449	0.846577	0.999267
PverR02_RS19565	475	566	394	361	351	381	268	260	275	301	143	159	176	182	144	118	149	138	150	103	262.456	312.227	292.504	262.729	289.974	328.682	228.175	183.862	212.073	214.434	119.367	147.642	160.138	166.502	146.649	111.411	138.915	127.408	153.974	100.859	378.333	463.233	322.848	256.431	363.067	422.856	405.668	351.668	-0.120747	0.560593	0.699298	295.217	294.375	160.105	205.772	357.868	423.055	406.076	355.623	-0.689025	0.00168092	0.00615144	206.237	210.826	187.785	145.9	334.798	394.368	373.89	324.866	-0.926764	5.92642e-08	3.74741e-07	172.931	161.956	194.158	128.985	330.077	392.564	370.943	324.481	-1.10816	1.48898e-09	1.13894e-08	264.999	267.009	143.715	179.115	354.706	410.026	279.384	226.238	-0.568621	0.018784	0.129382	180.095	184.124	163.766	125.252	333.136	384.3	257.732	209.533	-0.856711	7.07809e-05	0.00080563	154.981	143.191	169.066	112.896	327.332	378.013	255.397	201.986	-1.00138	5.15761e-06	5.63697e-05	185.335	186.693	166.093	126.825	244.221	242.631	133.175	163.819	-0.23933	0.263937	0.516317	156.174	143.925	171.31	114.536	241.284	243.798	128.897	161.407	-0.406219	0.0666298	0.250999	145.687	133.3	160.497	106.334	167.775	170.657	149.17	114.5	-0.142393	0.456141	0.999267
PverR02_RS02075	33	43	12	25	18	22	29	27	33	16	12	12	21	16	19	17	24	17	14	25	74.2493	96.5911	36.277	74.0894	60.5536	77.2839	100.542	77.7494	103.629	46.4155	40.7891	45.3744	77.8065	59.6052	78.7929	65.3595	91.1147	63.9118	58.5194	99.6861	19.4017	26.7484	34.935	26.6294	25.2236	32.1251	12.3554	24.3538	0.177614	0.633414	0.766222	35.426	15.6479	13.4354	15.53	24.8624	32.1402	12.3678	24.6276	-0.23886	0.580274	0.704401	24.6078	18.5341	24.7772	21.0195	23.2597	29.9608	11.3875	22.4976	0.0136814	0.970597	0.984774	27.8546	19.9511	18.1214	31.3069	22.9317	29.8238	11.2977	22.471	0.15627	0.687111	0.78928	31.7999	14.1932	12.06	13.5181	18.19	23.676	30.2318	23.4939	-0.411782	0.291367	0.577251	21.4886	16.1867	21.608	18.0448	17.0839	22.1906	27.8889	21.7592	-0.202605	0.546651	0.753411	24.9635	17.6395	15.7795	27.402	16.7863	21.8275	27.6362	20.9755	-0.0213994	0.951118	0.968586	22.1138	16.4126	21.9151	18.2714	29.3065	12.8973	11.1755	12.3637	0.253916	0.526034	0.775017	25.1556	17.7299	15.9889	27.8	28.954	12.9594	10.8165	12.1817	0.414011	0.310088	0.573838	23.4664	16.421	14.9797	25.8092	20.0186	15.0029	19.6822	16.4957	0.182635	0.617824	0.999267
PverR02_RS04205	476	423	364	320	419	312	303	279	271	320	213	289	268	287	261	237	300	307	242	212	125.932	111.728	129.391	111.511	165.742	128.876	123.522	94.4689	100.066	109.155	85.1321	128.493	116.757	125.718	127.27	107.142	133.921	135.713	118.943	99.3988	451.628	379.34	365.01	275.17	363.831	316.021	374.779	311.728	0.106134	0.582217	0.719407	290.923	312.957	238.478	374.013	358.621	316.17	375.156	315.234	-0.167597	0.34102	0.503171	314.043	332.456	340.361	293.036	335.503	294.731	345.422	287.97	0.0186868	0.895175	0.930863	348.182	360.293	313.242	265.483	330.772	293.383	342.698	287.628	0.0381237	0.82131	0.877606	261.144	283.863	214.064	325.561	423.423	335.769	315.87	242.771	-0.280571	0.156775	0.451339	274.236	290.349	296.826	251.566	397.675	314.703	291.391	224.845	-0.141272	0.439305	0.663214	312.043	318.549	272.759	232.369	390.747	309.554	288.751	216.747	-0.0844703	0.669333	0.7881	282.214	294.4	301.044	254.725	240.668	257.947	198.366	297.758	0.187815	0.220665	0.471592	314.445	320.181	276.38	235.744	237.774	259.188	191.993	293.375	0.224878	0.187097	0.431196	293.33	296.544	258.935	218.862	255.475	269.114	270.371	229.97	0.0599379	0.689931	0.999267
PverR02_RS25285	46	49	40	61	55	77	67	63	74	70	62	97	155	142	111	119	160	157	111	75	34.3964	36.5798	40.1871	60.0789	61.4903	89.8946	77.1971	60.2907	77.2283	67.4866	70.0376	121.893	190.856	175.804	152.979	152.049	201.871	196.159	154.195	99.3876	59.2829	93.6193	80.7119	62.1352	35.1602	36.6076	41.1845	59.4232	0.782259	0.00521609	0.0194008	79.4402	68.4594	69.4162	125.534	34.6567	36.6249	41.226	60.0915	0.992008	0.000673635	0.00269454	181.629	164.491	144.751	147.136	32.4226	34.1414	37.9584	54.8942	2.01214	7.93116e-19	1.30655e-17	185.697	184.254	143.677	93.9208	31.9654	33.9852	37.6592	54.8291	1.9477	7.51537e-12	7.07202e-11	71.3088	62.0951	62.3098	109.271	55.5806	82.8662	69.8459	54.8192	0.210818	0.40374	0.670172	158.607	143.657	126.236	126.314	52.2008	77.667	64.433	50.7714	1.18553	4.54154e-09	2.87536e-07	166.423	162.906	125.109	82.2059	51.2914	76.3963	63.8492	48.9429	1.16347	6.54959e-06	6.91428e-05	163.221	145.661	128.03	127.9	65.7176	56.4259	57.7403	99.9397	1.02178	1.35385e-06	0.000471597	167.704	163.741	126.769	83.3999	64.9272	56.6973	55.8854	98.4685	0.97946	0.000114028	0.00222829	156.443	151.653	118.768	77.4275	147.756	133.15	114.985	115.47	-0.0189543	0.930945	0.999267
PverR02_RS24305	183	164	75	74	149	114	163	143	116	165	155	108	99	106	90	98	74	99	88	92	110.396	98.7723	60.7903	58.799	134.393	107.373	151.516	110.406	97.6673	128.336	141.259	109.49	98.3455	105.875	100.069	101.02	75.3237	99.7907	98.6227	98.3569	160.603	138.605	196.359	141.037	139.876	122.524	77.221	72.0871	0.62109	0.0177431	0.0536442	124.528	161.369	173.541	139.77	137.873	122.581	77.2987	72.8978	0.538082	0.0339863	0.0856055	116.008	122.789	117.366	121.171	128.985	114.269	71.172	66.593	0.317457	0.203692	0.329486	85.885	116.186	113.906	115.21	127.167	113.746	70.6109	66.514	0.18197	0.491414	0.650577	111.781	146.367	155.775	121.663	150.573	122.685	169.924	124.431	-0.0814814	0.666767	0.861272	101.304	107.237	102.354	104.023	141.417	114.988	156.755	115.243	-0.347323	0.0504197	0.154306	76.9706	102.724	99.1852	100.839	138.953	113.106	155.335	111.093	-0.448531	0.0231666	0.0672555	104.251	108.733	103.808	105.329	103.017	133.004	144.351	111.273	-0.22097	0.211341	0.463865	77.5631	103.251	100.502	102.304	101.778	133.644	139.714	109.635	-0.339897	0.0776022	0.268082	72.3547	95.6282	94.1581	94.9777	94.3733	99.3939	93.2312	95.0929	-0.0987195	0.598084	0.999267
PverR02_RS04735	70	67	79	53	61	57	84	88	87	97	87	67	90	77	83	108	77	97	55	80	47.766	45.6442	72.4302	47.6358	62.2357	60.7272	88.3224	76.8525	82.8571	85.3408	89.6859	76.8327	101.13	86.9955	104.389	125.929	88.6564	110.598	69.723	96.7445	65.7501	69.3026	101.191	86.7921	53.5046	50.0554	81.3395	51.63	0.456124	0.0838645	0.184502	93.3959	94.8651	97.4067	86.709	52.7384	50.079	81.4213	52.2106	0.665807	0.00326263	0.0111281	105.462	89.1956	108.237	133.535	49.3387	46.6832	74.9679	47.695	1.00357	2.94066e-05	0.000131021	89.3668	113.839	71.1913	100.182	48.643	46.4696	74.3768	47.6384	0.794919	0.00202684	0.00703212	83.836	86.0461	87.4347	75.476	61.644	61.3425	87.568	76.5728	0.213143	0.295892	0.581648	92.0941	77.8985	94.393	114.638	57.8954	57.4938	80.7817	70.9188	0.5023	0.0177448	0.0688716	80.0911	100.649	61.9907	87.6863	56.8868	56.5531	80.0497	68.3646	0.336019	0.141127	0.262143	94.7734	78.9855	95.7343	116.077	77.2626	78.1902	81.0226	69.0305	0.333213	0.0842844	0.265248	80.7075	101.165	62.8136	88.9599	76.3334	78.5662	78.4199	68.0143	0.147251	0.479336	0.727536	75.288	93.6963	58.8488	82.5893	85.7939	72.2012	85.9799	104.796	-0.165385	0.439728	0.999267
PverR02_RS01795	115	126	77	79	70	57	97	98	114	110	98	109	137	108	70	101	122	115	103	94	66.4838	72.7241	59.8109	60.1565	60.5069	51.4494	86.4093	72.5102	91.984	81.9927	85.591	105.9	130.424	103.378	74.5883	99.7748	119.008	111.089	110.624	96.3078	75.451	69.3026	116.852	96.6548	87.9004	94.1339	79.2802	76.9579	0.0798034	0.735733	0.835987	122.381	107.579	109.722	141.064	86.6417	94.1784	79.36	77.8234	0.499993	0.00815329	0.0254077	160.537	125.105	91.2845	124.88	81.0564	87.7922	73.07	71.0925	0.679713	0.00191341	0.00640532	141.594	134.963	133.322	117.714	79.9135	87.3906	72.4939	71.0082	0.759808	0.000107701	0.000457381	109.854	97.5781	98.4897	122.789	70.739	61.3425	101.12	85.2743	0.424825	0.0411913	0.216843	140.188	109.26	79.6086	107.207	66.4373	57.4938	93.2836	78.9777	0.558928	0.0156119	0.0619082	126.898	119.326	116.092	103.031	65.2799	56.5531	92.4384	76.1333	0.679003	0.00100795	0.00557375	144.266	110.785	80.7398	108.554	101.241	88.6693	91.2669	112.303	0.180003	0.372516	0.62847	127.874	119.938	117.633	104.528	100.023	89.0957	88.335	110.65	0.279515	0.119617	0.336939	119.288	111.083	110.208	97.0424	130.597	101.269	72.5132	98.0039	0.119493	0.557096	0.999267
PverR02_RS06705	304	234	187	229	71	70	115	168	131	119	112	110	103	72	83	94	89	98	72	98	168.344	129.369	139.136	167.031	58.7858	60.5216	98.1282	119.066	101.248	84.9643	93.6973	102.369	93.9248	66.0151	84.7145	88.9476	83.1599	90.6786	74.0714	96.176	76.5289	85.1084	138.535	165.694	232.363	174.82	192.538	223.081	-0.818233	0.00208477	0.00894462	140.631	116.381	125.397	142.358	229.035	174.903	192.731	225.589	-0.649887	0.000215287	0.000952962	120.696	83.4036	108.237	116.225	214.271	163.043	177.456	206.078	-0.828876	1.85553e-05	8.4477e-05	103.294	115.012	93.1959	122.723	211.249	162.297	176.057	205.834	-0.798257	4.36743e-05	0.000200442	126.236	105.562	112.56	123.916	71.7496	75.3329	119.885	146.184	0.175432	0.468829	0.724756	105.397	72.8402	94.393	99.7772	67.3864	70.6064	110.594	135.39	-0.048989	0.848098	0.930621	92.5728	101.687	81.1515	107.416	66.2125	69.4512	109.592	130.514	0.0224635	0.928212	0.961697	108.463	73.8565	95.7343	101.03	116.338	95.924	104.305	113.334	-0.180803	0.331539	0.588791	93.2853	102.208	82.2288	108.976	114.939	96.3854	100.954	111.665	-0.130648	0.478044	0.726752	87.0212	94.6622	77.0385	101.172	98.1863	67.5128	85.9799	91.2116	0.0710598	0.723028	0.999267
PverR02_RS06865	6	6	20	12	17	23	38	41	57	29	27	53	48	46	29	56	41	51	34	56	5.76341	5.754	25.8125	15.1826	24.4155	34.494	56.2448	50.4042	76.4175	35.9162	39.1811	85.5569	75.9255	73.1597	51.343	91.9174	66.4524	81.8563	60.6737	95.3305	18.3238	27.9642	45.7769	40.4372	4.58611	4.48257	20.5923	11.6898	1.71938	0.000682065	0.00347417	61.1904	28.3617	30.2297	68.5907	4.52044	4.48468	20.613	11.8213	2.21975	1.42837e-05	7.59286e-05	56.2465	53.2857	37.8179	69.2406	4.22903	4.18058	18.9792	10.7989	2.55204	1.15756e-08	7.96298e-08	47.5849	59.8533	44.0092	70.1276	4.1694	4.16146	18.8296	10.7861	2.59559	2.81332e-09	2.12706e-08	54.927	25.7251	27.1349	59.7049	17.1795	24.7522	39.6141	35.676	0.506228	0.167354	0.460384	49.1169	46.5368	32.9807	59.4417	16.1348	23.1992	36.5441	33.0417	0.785324	0.0122017	0.0515014	42.6459	52.9185	38.3215	61.3804	15.8537	22.8197	36.213	31.8517	0.867288	0.00524275	0.0201318	50.5458	47.1861	33.4493	60.1881	50.6203	23.3764	25.145	54.6062	0.325186	0.303266	0.555334	42.9741	53.1897	38.8302	62.272	50.0115	23.4889	24.3372	53.8024	0.387192	0.217587	0.469188	40.0884	49.263	36.3793	57.8125	45.7567	43.1332	30.0412	54.3388	0.0813037	0.763567	0.999267
PverR02_RS04010	774	492	241	212	133	88	64	93	62	91	104	55	21	40	47	44	37	30	56	43	966.524	613.376	404.353	348.694	248.32	171.57	123.147	148.631	108.057	146.513	196.196	115.421	43.1826	82.7022	108.174	93.8871	77.96	62.596	129.913	95.1603	143.357	106.993	77.0979	91.7234	591.608	367.571	248.137	206.52	-1.75511	8.39429e-08	8.85684e-07	66.558	88.9972	116.44	71.179	583.136	367.744	248.386	208.842	-2.03763	7.48073e-10	6.87542e-09	24.6078	46.3354	61.291	54.4033	545.545	342.808	228.7	190.78	-2.81332	6.48713e-15	7.88533e-14	42.9425	35.2078	72.4857	53.8479	537.852	341.239	226.896	190.554	-2.66968	3.34554e-15	4.05182e-14	59.7452	80.7237	104.52	61.9579	134.404	94.7042	66.7185	80.9235	-0.293626	0.269192	0.552735	21.4886	40.4668	53.4515	46.7042	126.231	88.7623	61.548	74.9482	-1.11941	0.000252851	0.00234989	38.4853	31.1285	63.1178	47.1314	124.032	87.31	60.9903	72.249	-0.940316	0.00121538	0.00648901	22.1138	41.0314	54.211	47.2906	55.0607	73.3537	96.8546	56.6668	-0.780626	0.00624904	0.0705085	38.7815	31.2881	63.9557	47.816	54.3985	73.7065	93.7433	55.8327	-0.616869	0.0246715	0.133768	36.1774	28.9782	59.9188	44.3918	20.0186	37.5071	48.6874	42.6948	0.185344	0.559248	0.999267
PverR02_RS01690	90	94	67	70	87	69	69	90	75	65	83	54	55	61	57	62	46	47	47	54	87.1213	90.8448	87.1422	89.2519	125.919	104.284	102.92	111.501	101.329	81.126	121.379	87.8469	87.6724	97.7681	101.698	102.555	75.1343	76.021	84.5226	92.6385	93.7748	83.8926	83.1212	88.7646	68.7916	70.2269	68.9841	68.1905	0.340749	0.0971814	0.204422	80.5137	63.5694	92.9282	69.8848	67.8065	70.2601	69.0535	68.9574	0.151752	0.468466	0.61308	64.4491	70.6614	74.3317	76.6592	63.4355	65.4958	63.5804	62.9934	0.161337	0.423686	0.575331	53.388	55.1589	60.8362	67.623	62.541	65.1961	63.0791	62.9187	-0.100566	0.658099	0.770302	72.2724	57.6598	83.4147	60.8314	87.9185	74.2567	71.9309	78.3131	-0.189544	0.36423	0.647742	56.2798	61.7118	64.8241	65.8105	82.5721	69.5977	66.3564	72.5306	-0.228765	0.253984	0.472952	47.8466	48.768	52.9739	59.1883	81.1336	68.459	65.7551	69.9184	-0.451704	0.0368471	0.0978029	57.9171	62.5729	65.7452	66.6368	66.6057	52.3955	77.2974	55.6365	0.0057673	0.978768	0.989527	48.2149	49.018	53.6771	60.048	65.8046	52.6475	74.8144	54.8175	-0.235255	0.306385	0.572433	44.9773	45.3992	50.289	55.7478	52.4296	57.1984	59.0465	60.1608	-0.221469	0.328539	0.999267
PverR02_RS24600	66	35	27	59	25	21	21	40	29	53	44	37	38	44	24	38	36	40	27	37	92.6031	49.0275	50.8999	109.036	52.4458	46.0032	45.4017	71.8284	56.7897	95.8787	93.265	87.2438	87.7977	102.216	62.0651	91.1059	85.2281	93.7768	70.3782	92.0024	26.9468	25.5325	25.2978	39.4509	50.4472	26.1483	27.7996	57.4749	-0.458205	0.199834	0.353552	31.132	51.8335	49.2631	47.8841	49.7248	26.1607	27.8275	58.1212	0.155656	0.642111	0.756459	44.5285	50.9689	31.2976	46.9847	46.5193	24.3867	25.6219	53.0944	0.219287	0.51137	0.651971	41.7819	46.9437	34.9484	46.3343	45.8634	24.2752	25.4199	53.0315	0.196387	0.552736	0.696511	27.9453	47.0149	44.2199	41.6808	25.2639	22.5999	21.892	34.8058	0.612599	0.0399683	0.211918	38.8842	44.5134	27.2944	40.3355	23.7276	21.1819	20.1954	32.2358	0.627879	0.0354781	0.11556	37.4452	41.5047	30.4318	40.5549	23.3143	20.8353	20.0124	31.0748	0.646032	0.0292692	0.0816549	40.0154	45.1345	27.6822	40.8419	25.7542	42.7225	40.977	38.1213	0.0617052	0.823673	0.920449	37.7334	41.7174	30.8358	41.144	25.4445	42.9279	39.6606	37.5602	0.0574007	0.835651	0.940985	35.1996	38.6376	28.8894	38.1976	36.2241	41.2578	24.8617	36.8728	0.0158888	0.954884	0.999267
PverR02_RS24310	165	162	82	66	198	227	206	201	189	295	298	172	165	212	175	133	139	166	126	181	47.2032	46.2693	31.5191	24.8696	84.6918	101.391	90.8083	73.5933	75.4638	108.811	128.792	82.6926	77.7301	100.417	92.2742	65.016	67.0967	79.3504	66.9655	91.766	213.418	275.994	248.159	198.241	126.118	121.029	84.4283	64.2939	1.23302	6.42697e-07	5.72887e-06	202.895	288.507	333.646	222.596	124.312	121.086	84.5132	65.017	1.40164	6.88081e-08	5.24335e-07	193.347	245.577	228.211	164.446	116.298	112.876	77.8148	59.3938	1.17583	2.76836e-06	1.43605e-05	161.324	194.817	163.093	226.662	114.658	112.359	77.2013	59.3233	1.02981	4.0587e-05	0.000188925	182.126	261.687	299.489	193.759	200.09	244.294	214.75	174.899	0.170675	0.38944	0.658296	168.839	214.474	199.021	141.174	187.923	228.966	198.107	161.985	-0.100877	0.582829	0.784072	144.58	172.245	142.015	198.39	184.649	225.22	196.312	156.151	-0.211623	0.251109	0.392383	173.751	217.466	201.849	142.947	167.846	237.795	277.526	177.213	-0.226186	0.252822	0.506827	145.693	173.127	143.9	201.272	165.828	238.939	268.611	174.604	-0.354146	0.0728867	0.263968	135.91	160.346	134.817	186.858	157.289	198.788	181.283	129.055	-0.108905	0.558908	0.999267
PverR02_RS18195	160	156	191	159	79	95	89	172	107	128	102	130	143	77	87	125	103	83	97	97	84.84	82.5839	136.077	111.049	62.6321	78.6488	72.7179	116.725	79.1871	87.5095	81.7081	115.844	124.863	67.6016	85.0266	113.259	92.1545	73.5381	95.5532	91.1524	85.1518	115.504	107.214	169.639	122.296	116.547	196.656	154.89	-0.300008	0.263027	0.415856	114.866	125.183	114.201	168.241	120.545	116.602	196.854	156.632	-0.174867	0.458969	0.605919	167.568	89.1956	113.454	154.555	112.774	108.695	181.251	143.085	-0.0527978	0.83902	0.898462	119.543	97.4083	125.556	121.471	111.184	108.198	179.822	142.915	-0.220227	0.335565	0.495953	103.109	113.545	102.51	146.446	79.834	102.237	92.7804	149.665	0.126673	0.582886	0.813612	146.327	77.8985	98.9421	132.682	74.9793	95.823	85.5901	138.614	0.20337	0.42895	0.654407	107.135	86.1223	109.329	106.32	73.6731	94.2551	84.8146	133.622	0.076099	0.73392	0.83351	150.584	78.9855	100.348	134.348	95.0241	103.179	94.992	133.94	0.122782	0.578446	0.803815	107.959	86.5636	110.78	107.864	93.8813	103.675	91.9405	131.968	-0.0265466	0.891029	0.961778	100.71	80.1731	103.788	100.14	136.317	72.2012	90.1235	121.292	-0.127215	0.565145	0.999267
PverR02_RS29820	161	182	234	181	95	70	57	93	80	98	80	67	80	57	91	59	68	97	75	82	100.775	113.734	196.796	149.226	88.9081	68.4092	54.9762	74.5018	69.8889	79.0896	75.649	70.4782	82.4588	59.073	104.984	63.1048	71.8185	101.45	87.2134	90.9617	102.398	85.1084	68.6653	91.7234	123.061	135.971	240.93	176.321	-0.952608	0.000273503	0.00155386	85.8813	95.8431	89.5694	86.709	121.298	136.035	241.172	178.304	-0.912805	0.000225485	0.000987214	93.7442	66.0279	118.67	72.9499	113.479	126.811	222.057	162.883	-0.82959	0.00274517	0.00874544	78.9213	113.839	97.079	102.687	111.879	126.231	220.306	162.69	-0.657891	0.0102512	0.0294047	77.0906	86.9332	80.3997	75.476	96.0029	75.3329	59.4212	80.9235	0.0375699	0.856353	0.944807	81.8615	57.6651	103.491	62.6261	90.165	70.6064	54.8161	74.9482	0.0694716	0.7789	0.903809	70.7298	100.649	84.5328	89.8785	88.5942	69.4512	54.3195	72.249	0.279978	0.205706	0.343636	84.243	58.4698	104.962	63.4125	71.046	78.9962	74.5036	69.0305	0.0784501	0.723175	0.87242	71.2742	101.165	85.655	91.1839	70.1916	79.3762	72.1102	68.0143	0.267906	0.181605	0.425483	66.4881	93.6963	80.2484	84.654	76.2612	53.4477	94.2671	57.2498	0.211967	0.359455	0.999267
PverR02_RS25615	675	612	537	455	551	366	337	419	421	430	326	294	276	322	275	334	276	290	274	264	129.777	117.472	138.72	115.224	158.392	109.865	99.8374	103.101	112.97	106.592	94.6879	94.9928	87.3815	102.502	97.4495	109.729	89.5365	93.1631	97.8669	89.9523	593.907	444.995	405.969	413.249	515.937	457.222	552.902	443.239	-0.0832756	0.650916	0.777191	451.95	420.536	364.995	380.484	508.549	457.438	553.458	448.223	-0.28086	0.0532176	0.121814	323.417	373	358.618	412.971	475.766	426.419	509.592	409.457	-0.310895	0.0359181	0.0812533	320.328	340.342	354.662	330.601	469.057	424.468	505.574	408.972	-0.425742	0.00457071	0.0142685	405.689	381.441	327.629	331.193	556.817	393.883	351.315	364.591	-0.203926	0.252272	0.532938	282.422	325.757	312.748	354.527	522.957	369.171	324.088	337.67	-0.284513	0.113089	0.272382	287.08	300.909	308.827	289.365	513.846	363.13	321.152	325.509	-0.360743	0.0424255	0.108577	290.638	330.303	317.192	358.979	373.88	346.616	303.602	302.91	-0.0340622	0.802807	0.913566	289.289	302.451	312.926	293.568	369.383	348.283	293.849	298.451	-0.129951	0.34876	0.617239	269.864	280.123	293.174	272.545	263.101	301.932	284.873	324.092	-0.0738026	0.582407	0.999267
PverR02_RS26995	6	6	2	1	17	24	33	51	18	41	51	31	24	31	20	39	17	20	26	38	8.0133	8.00021	3.5889	1.75913	33.9467	50.0448	67.9117	87.1736	33.5523	70.6006	102.9	69.5781	52.7824	68.55	49.2317	89.0033	38.3096	44.6317	64.5099	89.9413	18.3238	29.18	39.7536	50.3	4.58611	4.48257	2.05923	0.974151	3.44704	6.66584e-10	1.06038e-08	19.3233	40.0976	57.1005	40.1191	4.52044	4.48468	2.0613	0.985106	3.63251	3.74986e-11	4.1804e-10	28.1233	35.9099	26.0813	48.2211	4.22903	4.18058	1.89792	0.899905	3.55867	9.25436e-12	8.21735e-11	19.7303	23.4719	33.6541	47.5866	4.1694	4.16146	1.88296	0.898839	3.41871	1.06973e-09	8.23063e-09	17.3454	36.37	51.2548	34.9217	17.1795	25.8284	34.4017	44.3774	0.192488	0.605976	0.829381	24.5584	31.3617	22.7453	41.3969	16.1348	24.2079	31.7357	41.1006	0.0784688	0.822222	0.919627	17.6824	20.7524	29.3047	41.651	15.8537	23.8118	31.4481	39.6204	-0.0283231	0.939994	0.965365	25.2729	31.7993	23.0685	41.9167	15.9854	33.0494	47.496	31.9395	-0.0703325	0.837216	0.928312	17.8185	20.8587	29.6937	42.256	15.7931	33.2084	45.9703	31.4693	-0.1962	0.593573	0.796704	16.622	19.3188	27.8195	39.2299	22.8784	29.068	20.7181	37.8431	-0.107816	0.759754	0.999267
PverR02_RS00490	679	351	46	17	62	23	19	31	18	13	15	10	5	5	8	5	4	2	6	11	3083.25	1591.24	280.652	101.678	420.939	163.063	132.942	180.159	114.078	76.1109	102.9	76.3115	37.3876	37.5919	66.9551	38.7963	30.6477	15.1748	50.6155	88.5212	66.828	27.9642	22.8884	30.5745	518.995	262.23	47.3622	16.5606	-2.51119	0.0110676	0.0365621	19.3233	12.7139	16.7943	12.9416	511.563	262.354	47.4098	16.7468	-3.76253	9.36645e-05	0.000449291	5.85901	5.79192	10.4325	6.1822	478.585	244.564	43.6522	15.2984	-4.79369	2.40022e-06	1.25328e-05	4.64243	2.34719	7.76632	13.7751	471.837	243.445	43.308	15.2803	-4.76589	1.05734e-05	5.46642e-05	17.3454	11.532	15.075	11.2651	62.6545	24.7522	19.8071	26.9745	-1.27958	0.00231495	0.0299319	5.11634	5.05835	9.09812	5.3073	58.8445	23.1992	18.272	24.9827	-2.35861	3.07028e-06	5.55391e-05	4.16058	2.07524	6.76263	12.0569	57.8194	22.8197	18.1065	24.083	-2.3029	1.96685e-05	0.000180911	5.26519	5.12893	9.2274	5.37394	15.9854	10.4791	13.9694	10.3031	-1.03171	0.042664	0.197464	4.1926	2.08587	6.8524	12.232	15.7931	10.5295	13.5207	10.1514	-0.992463	0.0711143	0.260567	3.91107	1.93188	6.41987	11.356	4.76633	4.68839	8.28722	4.85168	0.0602018	0.928865	0.999267
PverR02_RS02225	413	431	327	293	335	357	342	412	322	342	410	371	265	352	367	353	268	299	337	296	69.5991	72.5138	74.0411	65.0367	84.4087	93.9311	88.8076	88.8598	75.7354	74.3095	104.381	105.07	73.5389	98.2159	113.992	101.651	76.2056	84.1934	105.506	88.4018	361.087	434.053	411.992	406.345	315.677	321.998	336.684	285.426	0.356394	0.0189204	0.0568171	345.672	334.473	459.043	480.135	311.157	322.15	337.022	288.636	0.361188	0.0370262	0.0919166	310.528	407.751	478.592	436.463	291.098	300.305	310.31	263.672	0.486027	0.00445378	0.0133227	311.043	350.904	436.208	370.674	286.994	298.931	307.864	263.36	0.343049	0.0398118	0.0929891	310.289	303.379	412.049	417.934	338.537	384.198	356.527	358.5	0.00422363	0.978407	0.985002	271.166	356.108	417.376	374.695	317.95	360.093	328.897	332.029	0.0834	0.593643	0.793352	278.759	310.248	379.834	324.439	312.411	354.201	325.917	320.071	-0.0217684	0.881024	0.927066	279.055	361.076	423.307	379.4	285.96	275.681	381.831	382.244	0.123132	0.470419	0.726857	280.904	311.838	384.876	329.152	282.521	277.007	369.565	376.617	0.00192996	0.990593	0.99165	262.041	288.816	360.583	305.58	252.615	330.063	380.176	342.528	-0.101321	0.535879	0.999267
PverR02_RS07050	265	213	231	234	268	213	241	272	223	242	207	213	161	203	193	230	196	189	235	189	69.7399	55.9635	81.6807	81.1126	105.453	87.519	97.729	91.6134	81.9087	82.1137	82.2981	94.2033	69.7717	88.4539	93.6154	103.43	87.0342	83.1095	114.894	88.1481	288.869	258.973	290.322	268.266	202.553	159.131	237.841	227.951	0.422558	0.0224142	0.0656551	239.394	236.674	231.761	275.657	199.653	159.206	238.08	230.515	0.251899	0.16016	0.295756	188.66	235.152	251.684	284.381	186.782	148.411	219.21	210.578	0.3296	0.0953541	0.18061	227.479	221.809	304.181	236.68	184.148	147.732	217.482	210.328	0.384206	0.0534974	0.117604	214.89	214.672	208.034	239.946	270.829	229.227	251.237	236.68	-0.172111	0.216254	0.521649	164.746	205.369	219.492	244.136	254.36	214.845	231.767	219.203	-0.142972	0.375709	0.601253	203.868	196.11	264.869	207.159	249.929	211.33	229.667	211.309	-0.0497826	0.755785	0.849002	169.539	208.234	222.611	247.201	198.041	195.072	192.778	219.455	0.0741308	0.632602	0.830016	205.437	197.115	268.386	210.168	195.659	196.011	186.585	216.225	0.148947	0.341618	0.610358	191.642	182.563	251.445	195.117	153.476	190.349	199.929	223.177	0.0971023	0.572576	0.999267
PverR02_RS08065	119	146	56	144	201	273	230	319	357	344	242	301	313	281	249	280	316	311	225	229	25.8435	31.6553	16.3404	41.1911	65.2663	92.5665	76.9666	88.6644	108.209	96.3223	79.3969	109.855	111.935	101.041	99.6685	103.907	115.795	112.854	90.7777	88.1363	216.652	331.923	277.071	314.621	90.9578	109.076	57.6584	140.278	1.51711	1.35002e-08	1.70235e-07	383.245	336.429	270.947	389.543	89.6553	109.127	57.7163	141.855	1.79142	7.51281e-12	8.95586e-11	366.774	325.506	324.712	346.203	83.8758	101.727	53.1418	129.586	1.88642	6.26191e-15	7.68619e-14	366.752	364.988	291.237	286.772	82.6931	101.262	52.7228	129.433	1.8382	5.1749e-13	5.50307e-12	344.017	305.153	243.209	339.079	203.122	293.798	239.77	277.576	0.279363	0.111283	0.376218	320.283	284.279	283.179	297.209	190.77	275.365	221.188	257.081	0.327319	0.0343804	0.113815	328.685	322.699	253.598	251.002	187.447	270.86	219.184	247.822	0.321768	0.0658519	0.148848	329.601	288.246	287.203	300.94	317.043	277.293	225.373	310.122	0.0947165	0.519303	0.767744	331.215	324.353	256.965	254.648	313.23	278.627	218.133	305.557	0.0665735	0.689474	0.84761	308.974	300.408	240.745	236.412	298.372	263.488	257.94	271.694	-0.00564547	0.969723	0.999267
PverR02_RS04630	68	48	14	32	45	29	48	53	77	66	47	30	45	32	46	37	46	25	40	39	85.7719	60.446	23.7266	53.1647	84.8668	57.1113	93.2929	85.5593	135.555	107.336	89.5609	63.5929	93.4689	66.8301	106.942	79.748	97.9023	52.6902	93.7323	87.18	48.5042	35.2592	57.8234	52.2725	51.9759	35.8605	14.4146	31.1728	0.526427	0.145483	0.275511	82.6608	64.5474	52.622	38.8249	51.2316	35.8775	14.4291	31.5234	0.83389	0.0258655	0.0682158	52.7311	37.0683	59.987	45.7483	47.929	33.4447	13.2854	28.797	0.647885	0.0734433	0.146702	53.388	29.3398	51.7755	48.8388	47.2532	33.2916	13.1807	28.7628	0.56761	0.128907	0.243656	74.1997	58.5468	47.2348	33.7952	45.4751	31.2093	50.0389	46.1177	0.310596	0.275075	0.561579	46.0471	32.3734	52.3142	39.274	42.7097	29.2512	46.161	42.7124	0.0737895	0.781952	0.905278	47.8466	25.9405	45.0842	42.7471	41.9657	28.7726	45.7427	41.1741	0.0318699	0.910798	0.947515	47.3867	32.8251	53.0576	39.7671	68.3818	53.2016	43.7708	30.9092	-0.190922	0.497505	0.74671	48.2149	26.0734	45.6826	43.368	67.5594	53.4574	42.3648	30.4542	-0.254193	0.391641	0.655571	44.9773	24.1485	42.7992	40.2623	42.8969	30.0057	47.6515	35.9024	-0.0398075	0.889633	0.999267
PverR02_RS27690	29	34	18	18	24	28	15	20	25	49	40	30	14	22	11	22	23	23	26	31	45.5515	53.318	37.9882	37.2404	56.3644	68.6673	36.305	40.2059	54.8068	99.2351	94.918	79.1912	36.2118	57.2154	31.8458	59.0485	60.958	60.3651	75.8701	86.2943	25.8689	34.0434	18.0698	19.7255	22.1662	25.4012	18.533	17.5347	0.210262	0.558939	0.699298	26.8379	47.9216	44.7847	38.8249	21.8488	25.4132	18.5517	17.7319	0.913288	0.00354181	0.0119785	16.4052	25.4844	14.3447	27.2017	20.4403	23.69	17.0813	16.1983	0.101599	0.780926	0.86371	26.694	26.9927	33.6541	38.8206	20.1521	23.5816	16.9466	16.1791	0.701454	0.0361857	0.0860563	24.0908	43.4666	40.1999	33.7952	24.2534	30.1331	15.6372	17.4029	0.703927	0.0324285	0.188188	14.3258	22.2567	12.5099	23.3521	22.7785	28.2426	14.4253	16.1179	-0.160797	0.672295	0.843203	23.9233	23.8652	29.3047	33.9785	22.3817	27.7805	14.2946	15.5374	0.47973	0.160742	0.28828	14.7425	22.5673	12.6877	23.6453	22.2019	39.4981	37.2518	30.9092	-0.815788	0.0163344	0.119507	24.1074	23.9875	29.6937	34.472	21.9349	39.6881	36.0551	30.4542	-0.19623	0.523775	0.754623	22.4886	22.2166	27.8195	32.0034	13.3457	20.6289	11.3949	21.3474	0.641293	0.0725425	0.999267
PverR02_RS24285	4	1	5	2	2	2	2	2	2	2	4	3	2	2	2	5	3	2	0	5	38.9217	9.71454	65.3693	25.633	29.0972	30.3843	29.987	24.9067	27.1614	25.0915	58.7999	49.0574	32.0465	32.2216	35.8688	83.1349	49.2552	32.5174	0	86.222	2.15574	2.43167	2.40931	1.97255	3.05741	0.747095	5.14807	1.9483	-0.255973	0.792685	1	2.14703	1.95598	4.47847	3.88249	3.01362	0.747447	5.15324	1.97021	0.213016	0.809958	0.878514	2.3436	2.31677	2.60813	6.1822	2.81935	0.696764	4.7448	1.79981	0.446456	0.621385	0.743861	3.48182	2.34719	0	6.26139	2.7796	0.693576	4.70739	1.79768	0.306223	0.762859	0.842042	1.92726	1.77415	4.01999	3.37952	2.02111	2.15237	2.08495	1.74029	0.463657	0.616083	1	2.04654	2.02334	2.27453	5.3073	1.89821	2.01733	1.92337	1.61179	0.648829	0.486493	1	3.12043	2.07524	0	5.4804	1.86514	1.98432	1.90595	1.55374	0.556038	0.587522	1	2.10608	2.05157	2.30685	5.37394	1.77615	1.61217	3.72518	3.09092	0.228764	0.797285	1	3.14445	2.08587	0	5.56	1.75479	1.61992	3.60551	3.04542	0.120128	0.90115	1	2.9333	1.93188	0	5.16183	1.90653	1.87536	2.07181	4.85168	-0.0898286	0.927447	0.999267
PverR02_RS21655	77	138	55	112	50	52	63	93	84	77	75	90	106	90	93	88	146	121	117	92	40.6566	72.7461	39.0189	77.8925	39.4729	42.8678	51.2568	62.8461	61.9027	52.4199	59.8254	79.8609	92.1647	78.6808	90.5061	79.3971	130.074	106.753	114.768	86.0883	53.8936	63.2234	75.8933	91.7234	58.8551	103.099	56.6287	109.105	-0.201614	0.500016	0.648703	90.1754	75.3053	83.9713	116.475	58.0123	103.148	56.6857	110.332	0.153046	0.591441	0.712808	124.211	104.255	121.278	108.807	54.2726	96.1534	52.1928	100.789	0.594589	0.023963	0.0575849	169.449	142.005	151.443	115.21	53.5073	95.7135	51.7813	100.67	0.938216	0.000546919	0.00206755	80.9451	68.3046	75.3748	101.386	50.5279	55.9616	65.676	80.9235	0.3558	0.121099	0.39392	108.466	91.0502	105.766	93.4084	47.4552	52.4505	60.5863	74.9482	0.753078	0.000331033	0.00286613	151.861	125.552	131.871	100.839	46.6285	51.5923	60.0373	72.249	1.14084	1.98398e-07	2.86097e-06	111.622	92.3207	107.269	94.5813	74.5983	62.0685	69.8471	92.7275	0.444542	0.0230389	0.144656	153.03	126.195	133.622	102.304	73.7012	62.367	67.6033	91.3626	0.809628	6.77869e-05	0.00151994	142.754	116.879	125.188	94.9777	101.046	84.391	96.3389	85.3895	0.387077	0.0421714	0.999267
PverR02_RS29270	35	39	12	35	71	86	55	76	63	96	54	72	79	70	89	72	58	73	40	54	30.9971	34.4832	14.2793	40.828	94.0156	118.916	75.0561	86.1432	77.8723	109.62	72.2488	107.161	115.212	102.645	145.277	108.96	86.6721	108.026	65.8121	84.7544	76.5289	104.562	66.256	74.9568	26.7523	29.1367	12.3554	34.0953	1.64469	1.55115e-07	1.58801e-06	67.6315	93.8871	60.4593	93.1798	26.3692	29.1504	12.3678	34.4787	1.61361	3.00648e-07	2.09237e-06	92.5724	81.0869	116.062	89.0236	24.6693	27.1738	11.3875	31.4967	1.98792	1.08862e-11	9.5311e-11	67.3152	85.6723	51.7755	67.623	24.3215	27.0495	11.2977	31.4593	1.52648	2.25061e-06	1.27437e-05	60.7088	85.159	54.2698	81.1085	71.7496	92.5518	57.3362	66.1311	-0.0307096	0.897348	0.956865	80.8382	70.8168	101.217	76.4251	67.3864	86.745	52.8928	61.248	0.296422	0.18516	0.379689	60.3283	75.7461	45.0842	59.1883	66.2125	85.3257	52.4135	59.0422	-0.12476	0.613731	0.741425	83.19	71.805	102.655	77.3847	55.9487	77.3841	50.2899	74.182	0.375012	0.0880015	0.274924	60.7927	76.1343	45.6826	60.048	55.2759	77.7563	48.6744	73.09	-0.068042	0.780632	0.908488	56.7105	70.5137	42.7992	55.7478	75.308	65.6375	92.1953	69.8642	-0.419514	0.0665585	0.999267
PverR02_RS28180	323	352	275	243	181	141	132	175	217	188	213	137	128	155	132	131	171	146	134	121	127.438	138.653	145.782	126.282	106.774	86.8569	80.2496	88.3671	119.494	95.6358	126.958	90.8384	83.1622	101.255	95.9901	88.3183	113.839	96.2508	98.219	84.6056	195.095	171.433	159.014	172.598	246.886	262.977	283.144	236.719	-0.559271	0.000867339	0.00427061	232.953	183.862	238.478	177.3	243.35	263.101	283.428	239.381	-0.30445	0.0697019	0.149812	149.991	179.55	172.137	161.974	227.663	245.261	260.964	218.677	-0.521081	0.000716219	0.0026067	198.464	171.345	173.448	151.526	224.453	244.139	258.907	218.418	-0.443882	0.00985852	0.028403	209.108	166.77	214.064	154.332	182.911	151.742	137.607	152.275	0.253743	0.152003	0.441048	130.978	156.809	150.119	139.051	171.788	142.221	126.943	141.032	-0.0125611	0.939473	0.975818	177.865	151.492	151.032	132.626	168.795	139.894	125.792	135.952	0.104889	0.551256	0.692986	134.789	158.997	152.252	140.797	192.712	151.544	198.366	141.152	-0.221229	0.191058	0.433089	179.234	152.269	153.037	134.552	190.395	152.273	191.993	139.074	-0.122324	0.487057	0.732567	167.198	141.027	143.377	124.916	122.018	145.34	136.739	127.114	0.118798	0.479902	0.999267
PverR02_RS01775	200	144	118	115	165	94	80	93	93	124	94	69	77	107	67	68	84	70	70	49	194.356	139.708	154.072	147.199	239.741	142.621	119.792	115.666	126.137	155.366	138	112.686	123.219	172.162	120.005	112.917	137.736	113.663	126.375	84.3879	177.849	114.288	96.3724	91.7234	152.87	107.582	121.494	112.027	-0.0412616	0.873411	0.919504	99.837	121.271	105.244	89.2973	150.681	107.632	121.617	113.287	-0.24463	0.220115	0.371175	90.2288	123.947	87.3723	84.0779	140.968	100.334	111.977	103.489	-0.243987	0.260319	0.399857	97.4911	82.1516	90.6071	61.3616	138.98	99.8749	111.095	103.366	-0.45163	0.048861	0.110378	89.6178	109.997	94.4697	77.729	166.742	101.161	83.3981	80.9235	-0.213392	0.400283	0.667441	78.7917	108.249	76.1968	72.1792	156.602	94.8143	76.9349	74.9482	-0.263083	0.325144	0.55637	87.3721	72.6333	78.8973	53.7079	153.874	93.263	76.2378	72.249	-0.432793	0.114425	0.225213	81.0839	109.759	77.2795	73.0855	82.591	99.9544	87.5417	71.0911	-0.00167712	0.993507	0.997001	88.0446	73.0055	79.9446	54.488	81.5977	100.435	84.7295	70.0446	-0.191447	0.378067	0.643735	82.1324	67.6159	74.8985	50.5859	73.4014	100.332	69.4055	65.9828	-0.168357	0.462984	0.999267
PverR02_RS04005	222	218	235	251	97	74	61	114	73	85	73	70	37	47	53	50	44	64	55	37	284.328	278.749	404.396	423.426	185.75	147.974	120.384	186.864	130.491	140.362	141.245	150.666	78.0345	99.6668	125.112	109.425	95.0864	136.962	130.865	83.9817	104.554	89.9718	73.4839	112.435	169.686	162.867	241.959	244.512	-1.09933	2.73536e-06	2.22706e-05	78.3667	83.1292	81.732	90.5915	167.256	162.944	242.202	247.262	-1.29314	2.01086e-09	1.82035e-08	43.3567	54.444	69.1154	61.822	156.474	151.894	223.006	225.876	-1.72699	5.84259e-13	5.85194e-12	51.0667	75.11	71.1913	46.3343	154.268	151.2	221.248	225.608	-1.62346	1.04597e-10	8.94204e-10	70.3451	75.4012	73.3648	78.8555	98.0241	79.6376	63.5911	99.1966	-0.196846	0.346779	0.634184	37.8609	47.5484	60.2751	53.073	92.0632	74.641	58.6629	91.872	-0.680475	0.00475844	0.0244685	45.7663	66.4076	61.9907	40.5549	90.4593	73.4198	58.1314	88.5633	-0.534961	0.0313609	0.0867091	38.9624	48.2119	61.1315	53.7394	64.8295	68.5172	67.9845	72.1214	-0.439038	0.045944	0.20699	46.1186	66.7479	62.8136	41.144	64.0498	68.8467	65.8006	71.0598	-0.314324	0.17107	0.411446	43.0217	61.8202	58.8488	38.1976	35.2708	44.0709	54.9028	48.5168	0.145857	0.57599	0.999267
PverR02_RS08895	130	134	101	71	56	66	79	107	106	89	79	71	86	78	53	68	86	94	65	68	90.4379	93.0684	94.4062	65.0583	58.2484	71.6867	84.6847	95.2677	102.921	79.8292	83.0268	83.0073	98.5198	89.8436	67.9575	80.8346	100.95	109.267	84.0066	83.8363	60.3608	80.2451	95.1677	105.531	99.3657	100.111	103.991	69.1647	-0.12725	0.610815	0.746552	113.793	87.0412	88.4497	91.8856	97.9428	100.158	104.096	69.9425	0.0324201	0.877786	0.923048	100.775	90.3539	69.1154	84.0779	91.629	93.3663	95.845	63.8933	-0.00161582	0.994205	0.995	99.8123	110.318	84.1351	85.1549	90.3369	92.9392	95.0894	63.8175	0.148488	0.509529	0.661832	102.145	78.9495	79.3947	79.982	56.5912	71.0281	82.3557	93.1056	0.164924	0.448919	0.715318	88.0011	78.9102	60.2751	72.1792	53.1499	66.5717	75.9733	86.2308	0.0851994	0.704486	0.862075	89.4524	97.5361	73.2618	74.5334	52.224	65.4825	75.2849	83.1252	0.275807	0.214668	0.351723	90.5613	80.0112	61.1315	73.0855	94.136	71.7415	73.5723	73.1517	-0.0345705	0.866879	0.938114	90.1409	98.0359	74.2343	75.6159	93.0039	72.0865	71.2089	72.0749	0.133725	0.513694	0.75083	84.0879	90.7985	69.5486	70.2009	81.9808	73.1389	54.9028	65.9828	0.188778	0.37793	0.999267
PverR02_RS04840	64	44	37	35	52	52	29	56	52	46	48	41	29	32	39	46	46	26	29	36	83.6851	57.4396	65.0043	60.28	101.662	106.16	58.4302	93.7154	94.8989	77.5516	94.8186	90.0955	62.4431	69.2794	93.9913	102.78	101.49	56.8061	70.4465	83.4231	56.0493	63.2234	34.935	55.2313	48.9185	32.8722	38.0957	34.0953	0.44261	0.125402	0.249323	55.8229	44.9876	53.7416	53.0607	48.218	32.8877	38.134	34.4787	0.427482	0.0889735	0.183118	33.9823	37.0683	50.8585	56.8762	45.1097	30.6576	35.1115	31.4967	0.321503	0.26277	0.402186	53.388	30.5134	37.5372	45.082	44.4736	30.5173	34.8347	31.4593	0.23481	0.431848	0.592715	50.1089	40.8054	48.2398	46.1868	52.549	55.9616	30.2318	48.7282	-0.0183613	0.942999	0.969407	29.6748	32.3734	44.3534	48.8271	49.3535	52.4505	27.8889	45.1301	-0.174413	0.544625	0.753411	47.8466	26.9781	32.686	39.4588	48.4937	51.5923	27.6362	43.5048	-0.219637	0.456417	0.61362	30.5381	32.8251	44.9836	49.4402	46.1799	37.0799	44.7021	42.2425	-0.110858	0.670434	0.84998	48.2149	27.1163	33.1199	40.032	45.6245	37.2582	43.2661	41.6207	-0.174721	0.51688	0.75083	44.9773	25.1145	31.0294	37.1652	27.6447	30.0057	40.4002	44.6354	-0.0428104	0.885242	0.999267
PverR02_RS19790	156	169	112	142	80	69	104	106	80	123	81	108	117	109	117	96	112	117	93	106	68.8351	74.4496	66.4011	82.5298	52.7794	47.5359	70.7114	59.8613	49.268	69.9769	53.9951	80.0866	85.0137	79.6338	95.1537	72.3832	83.3877	86.263	76.2362	82.8909	86.2297	83.8926	125.284	104.545	119.239	126.259	115.317	138.329	-0.319884	0.129295	0.255136	85.8813	120.293	90.689	139.77	117.531	126.319	115.433	139.885	-0.195731	0.354361	0.514962	137.101	126.264	152.576	118.698	109.955	117.753	106.284	127.787	0.210483	0.231335	0.363403	129.988	137.31	120.378	132.741	108.404	117.214	105.446	127.635	0.183068	0.320021	0.481245	77.0906	109.11	81.4047	121.663	80.8446	74.2567	108.418	92.2354	0.127207	0.563158	0.799706	119.722	110.272	133.06	101.9	75.9284	69.5977	100.015	85.4249	0.487937	0.0109068	0.0469625	116.496	121.401	104.821	116.184	74.6056	68.459	99.1092	82.3483	0.499645	0.00919796	0.0324901	123.205	111.811	134.951	103.18	71.046	99.1483	75.4349	111.273	0.40762	0.0400189	0.192653	117.393	122.023	106.212	117.872	70.1916	99.6252	73.0116	109.635	0.397727	0.04672	0.197403	109.51	113.015	99.508	109.431	111.532	102.207	121.201	93.1522	0.0131153	0.941091	0.999267
PverR02_RS30625	29	39	18	11	25	20	12	26	21	31	26	17	24	40	27	26	31	24	21	34	39.5775	53.138	33.0062	19.7734	51.0129	42.6155	25.235	45.4128	40	54.5478	53.6053	38.9898	53.9361	90.3849	67.9155	60.6325	71.3856	54.7287	53.243	82.2328	26.9468	24.3167	14.4559	25.6431	22.1662	29.1367	18.533	10.7157	0.171625	0.667327	0.78859	22.5438	30.3177	29.11	22.0008	21.8488	29.1504	18.5517	10.8362	0.357934	0.328593	0.495282	28.1233	46.3354	35.2097	32.1474	20.4403	27.1738	17.0813	9.89896	0.910797	0.011772	0.0311597	35.9788	28.1662	27.1821	42.5774	20.1521	27.0495	16.9466	9.88722	0.838671	0.0242077	0.0612451	20.2363	27.4993	26.1299	19.1506	25.2639	21.5237	12.5097	22.6238	0.184782	0.590233	0.815967	24.5584	40.4668	30.7062	27.5979	23.7276	20.1733	11.5402	20.9533	0.689265	0.0393283	0.126475	32.2445	24.9028	23.6692	37.2667	23.3143	19.8432	11.4357	20.1986	0.656258	0.0549058	0.132832	25.2729	41.0314	31.1425	27.9445	18.6496	24.9886	24.2137	17.5152	0.550469	0.0794068	0.260734	32.4926	25.0304	23.9834	37.808	18.4253	25.1088	23.4358	17.2574	0.496699	0.123524	0.344839	30.3108	23.1826	22.4696	35.1005	22.8784	37.5071	27.9694	25.2287	-0.0333559	0.915729	0.999267
PverR02_RS30805	98	94	104	82	52	47	60	55	67	35	54	46	75	63	51	49	110	96	66	57	79.724	76.3451	113.676	87.8647	63.2493	59.6965	75.2117	57.2639	76.0725	36.711	66.3653	62.8886	100.471	84.8573	76.4695	68.1147	150.992	130.493	99.7471	82.1777	56.0493	57.1442	72.2793	54.2451	74.9064	70.2269	107.08	79.8804	-0.46723	0.0554689	0.133074	71.9256	34.2297	60.4593	59.5315	73.8338	70.2601	107.187	80.7787	-0.553832	0.0428013	0.102451	87.8852	72.9782	66.5073	60.5855	69.0742	65.4958	98.6919	73.7922	-0.0847097	0.715788	0.814697	127.667	112.665	85.4295	71.3798	68.1002	65.1961	97.9138	73.7048	0.388555	0.127855	0.243656	64.5633	31.0476	54.2698	51.8193	52.549	50.5806	62.5486	47.858	-0.0846201	0.747315	0.902904	76.7451	63.7352	58.0005	52.0115	49.3535	47.4071	57.7012	44.3242	0.337544	0.138004	0.313449	114.416	99.6113	74.3889	62.4765	48.4937	46.6315	57.1784	42.7279	0.851993	0.000591335	0.00352148	78.9778	64.6245	58.8247	52.6646	59.5011	28.2129	50.2899	47.3941	0.466196	0.0727996	0.248633	115.296	100.122	75.3764	63.384	58.7855	28.3486	48.6744	46.6964	0.962032	0.000310904	0.00538495	107.554	92.7303	70.6186	58.8449	71.4949	59.0737	52.831	47.5464	0.515144	0.0341189	0.999267
PverR02_RS26850	167	205	96	127	149	147	132	149	200	172	117	144	168	156	130	96	160	122	96	103	75.1493	92.0985	58.0433	75.2748	100.25	103.279	91.5279	85.8123	125.611	99.7934	79.5387	108.899	124.49	116.23	107.822	73.8178	121.486	91.7323	80.2551	82.1413	160.603	178.728	159.014	146.955	127.647	153.154	98.8429	123.717	0.352455	0.079738	0.177692	214.703	168.214	130.995	186.36	125.819	153.227	98.9423	125.108	0.472961	0.0295851	0.0764386	196.863	180.708	169.528	118.698	117.708	142.837	91.1002	114.288	0.511912	0.0208181	0.0510063	185.697	143.178	124.261	128.985	116.048	142.183	90.382	114.152	0.328831	0.140127	0.257786	192.726	152.577	117.585	162.217	150.573	158.199	137.607	129.652	0.119543	0.522524	0.764087	171.909	157.82	147.845	101.9	141.417	148.273	126.943	120.078	0.11286	0.560018	0.760379	166.423	126.589	108.202	112.896	138.953	145.847	125.792	115.754	-0.0304673	0.875175	0.924801	176.91	160.022	149.945	103.18	177.615	138.646	108.961	148.364	0.0411061	0.840407	0.929759	167.704	127.238	109.638	114.536	175.479	139.313	105.461	146.18	-0.124423	0.544281	0.771201	156.443	117.845	102.718	106.334	160.149	146.278	134.667	93.1522	-0.143468	0.495317	0.999267
PverR02_RS05635	106	107	56	64	173	144	136	140	150	191	186	125	107	155	143	99	86	106	125	92	53.2661	53.6808	37.8099	42.3606	129.981	112.978	105.306	90.0385	105.203	123.749	141.202	105.562	88.5415	128.962	132.445	85.0084	72.9193	89.003	116.694	81.9311	186.472	175.08	163.833	138.078	81.0212	79.9391	57.6584	62.3456	1.23063	1.10191e-08	1.40664e-07	161.027	186.796	208.249	161.77	79.861	79.9769	57.7163	63.0468	1.34713	1.33796e-11	1.57932e-10	125.383	179.55	186.481	122.408	74.7129	74.5537	53.1418	57.5939	1.23179	1.16598e-07	7.05223e-07	99.8123	124.401	161.798	115.21	73.6594	74.2126	52.7228	57.5257	0.948954	6.35598e-05	0.000281818	144.545	169.431	186.929	140.813	174.826	154.97	141.777	121.82	0.116293	0.518979	0.764087	109.49	156.809	162.629	105.084	164.195	145.247	130.789	112.825	-0.0496252	0.811407	0.9143	89.4524	109.988	140.888	100.839	161.335	142.871	129.604	108.762	-0.297691	0.149179	0.271622	112.675	158.997	164.94	106.404	133.211	153.962	173.221	128.788	-0.119549	0.535378	0.778071	90.1409	110.551	142.758	102.304	131.609	154.703	167.656	126.892	-0.385077	0.0455705	0.194296	84.0879	102.39	133.747	94.9777	101.999	145.34	148.134	96.0632	-0.244481	0.255231	0.999267
PverR02_RS04480	42	66	26	43	35	34	45	59	54	75	39	58	66	56	57	60	85	77	54	44	43.8887	68.8554	36.5047	59.1847	54.6841	55.4715	72.4581	78.9061	78.7566	101.048	61.5676	101.855	113.571	96.8896	109.783	107.136	149.872	134.446	104.831	81.484	37.7255	41.3384	54.2095	58.1901	32.1028	49.3083	26.7699	41.8885	0.347226	0.250388	0.401397	57.9699	73.3493	43.6651	75.0615	31.643	49.3315	26.7969	42.3596	0.72938	0.0124844	0.0364835	77.3389	64.8695	74.3317	74.1864	29.6032	45.9864	24.673	38.6959	1.05691	4.61398e-05	0.000197157	98.6517	90.3667	69.8969	55.1002	29.1858	45.776	24.4785	38.6501	1.18196	6.61813e-05	0.000290487	52.0361	66.5305	39.1949	65.3374	35.3695	36.5902	46.9115	51.3386	0.386024	0.140669	0.423154	67.5357	56.6535	64.8241	63.6876	33.2187	34.2945	43.2759	47.5478	0.667876	0.00402235	0.0212221	88.4122	79.8966	60.8636	48.2275	32.64	33.7334	42.8838	45.8354	0.83662	0.00165196	0.00791068	69.5005	57.444	65.7452	64.4872	47.9561	60.4563	36.3205	59.7578	0.329462	0.154709	0.384973	89.0927	80.306	61.6716	48.928	47.3793	60.7471	35.1537	58.8781	0.472514	0.0693309	0.26013	83.1102	74.3775	57.7789	45.4241	62.9155	52.51	59.0465	58.2201	0.167158	0.483428	0.999267
PverR02_RS30710	77	83	85	92	44	61	63	79	96	87	66	79	78	82	34	63	88	84	86	74	47.7185	51.3529	70.7762	75.0968	40.7698	59.022	60.16	62.6583	83.0343	69.5153	61.7909	82.2763	79.5993	84.1387	38.8356	66.7142	92.0191	86.982	99.012	81.2726	47.4263	74.1659	75.8933	77.9156	58.8551	62.0089	87.5171	89.6219	-0.107754	0.684237	0.795398	103.058	85.0852	73.8947	102.239	58.0123	62.0381	87.6052	90.6297	0.295558	0.213414	0.362924	91.4006	94.9875	44.3382	77.8957	54.2726	57.8314	80.6617	82.7913	0.172789	0.539981	0.673363	102.133	98.5819	111.317	92.6685	53.5073	57.5668	80.0257	82.6931	0.572104	0.0136014	0.0376122	92.5087	77.1754	66.3298	88.9941	44.4645	65.6472	65.676	68.7415	0.408036	0.0671433	0.286038	79.8149	82.9569	38.667	66.8719	41.7606	61.5284	60.5863	63.6657	0.240625	0.370287	0.596232	91.5327	87.1599	96.931	81.1098	41.0331	60.5217	60.0373	61.3728	0.676394	0.00161376	0.00780824	82.137	84.1144	39.2165	67.7116	85.2552	70.1293	61.4654	81.3942	-0.121412	0.619029	0.830016	92.2372	87.6066	98.2177	82.2879	84.2299	70.4666	59.4909	80.196	0.292693	0.143955	0.378892	86.0435	81.139	92.0182	76.3951	74.3547	76.8896	35.2207	61.1311	0.434432	0.0713738	0.999267
PverR02_RS19540	32	76	56	176	26	43	59	88	56	49	72	96	57	56	50	98	101	70	66	81	18.0813	42.8729	42.5147	130.987	21.9655	37.9346	51.3691	63.6381	44.1628	35.6977	61.4605	91.1594	53.0362	52.3906	52.072	94.6209	96.294	66.0893	69.2813	81.1111	28.0246	52.2809	71.0746	86.7921	24.4592	56.7792	57.6584	171.451	-0.377092	0.443077	0.602026	60.1169	47.9216	80.6124	124.24	24.109	56.806	57.7163	173.379	0.00500048	0.992038	0.995345	66.7927	64.8695	65.2032	121.171	22.5548	52.954	53.1418	158.383	0.151787	0.750111	0.842277	117.221	82.1516	85.4295	101.434	22.2368	52.7118	52.7228	158.196	0.439431	0.317521	0.479088	53.9634	43.4666	72.3598	108.145	26.2745	46.2759	61.5061	76.5728	0.390544	0.259145	0.541049	58.3263	56.6535	56.8633	104.023	24.6767	43.3725	56.7395	70.9188	0.490254	0.13422	0.307612	105.055	72.6333	74.3889	88.7824	24.2468	42.6629	56.2254	68.3646	0.825985	0.00461879	0.018337	60.0232	57.444	57.6713	105.329	49.7322	39.4981	67.0532	98.9094	0.143882	0.627651	0.830016	105.863	73.0055	75.3764	90.0719	49.1341	39.6881	64.8992	97.4534	0.463842	0.0840833	0.279123	98.7544	67.6159	70.6186	83.6217	54.3361	52.51	51.7951	95.0929	0.337673	0.175069	0.999267
PverR02_RS04550	251	362	152	195	149	194	183	184	168	187	240	145	179	129	154	143	129	113	141	99	115.445	166.227	93.9328	118.134	102.465	139.313	129.695	108.311	107.845	110.894	166.762	112.078	135.573	98.2375	130.55	112.388	100.113	86.8428	120.48	80.6961	160.603	235.872	220.452	181.474	191.852	270.448	156.501	189.959	-0.0231402	0.918761	0.947157	180.351	182.884	268.708	187.654	189.105	270.576	156.659	192.096	0.0168022	0.94102	0.963823	209.753	149.432	200.826	176.811	176.914	252.228	144.242	175.482	-0.0269583	0.901487	0.934323	149.718	132.616	182.509	123.975	174.42	251.075	143.105	175.274	-0.340714	0.138478	0.255112	161.89	165.883	241.199	163.344	150.573	208.78	190.773	160.107	0.0455733	0.813191	0.929061	183.165	130.505	175.139	151.789	141.417	195.681	175.989	148.285	-0.0449179	0.803734	0.908686	134.179	117.251	158.922	108.512	138.953	192.479	174.394	142.944	-0.321123	0.09613	0.197577	188.494	132.326	177.627	153.695	149.197	150.738	223.511	149.394	-0.0454289	0.809631	0.913566	135.211	117.852	161.031	110.088	147.402	151.463	216.331	147.195	-0.338577	0.0825731	0.27861	126.132	109.151	150.867	102.204	170.635	120.96	159.529	138.758	-0.273051	0.147892	0.999267
PverR02_RS04120	12	13	20	40	33	48	31	72	43	44	48	57	53	70	63	87	51	49	51	59	9.13711	9.88238	20.4611	40.1167	37.5691	57.0633	36.3714	70.1641	45.6968	43.1962	55.2145	72.938	66.4541	88.2493	88.4144	113.195	65.5234	62.3415	72.1425	79.6151	35.5697	58.3601	37.3443	71.0117	9.17222	9.71223	20.5923	38.966	1.3893	0.00216875	0.00922832	46.1612	43.0316	53.7416	73.7673	9.04087	9.71682	20.613	39.4042	1.47928	0.000879726	0.00341674	62.1055	81.0869	82.1561	107.57	8.45806	9.05793	18.9792	35.9962	2.22221	9.43974e-08	5.82195e-07	59.191	57.5061	66.0137	73.8844	8.3388	9.01649	18.8296	35.9535	1.85537	5.89976e-06	3.19555e-05	41.4362	39.0312	48.2398	64.2109	33.3484	51.6568	32.3168	62.6505	0.0884935	0.761678	0.909816	54.2332	70.8168	71.6477	92.347	31.3205	48.4158	29.8123	58.0244	0.780155	0.00505498	0.0257321	53.0473	50.8433	57.4823	64.6687	30.7748	47.6236	29.5422	55.9347	0.456447	0.0938279	0.194134	55.811	71.805	72.6658	93.5065	38.1872	35.4677	44.7021	58.7274	0.738211	0.00272399	0.0496113	53.4556	51.1038	58.2454	65.608	37.728	35.6383	43.2661	57.863	0.394989	0.110216	0.323353	49.8661	47.3311	54.5689	60.9096	50.5231	65.6375	65.2619	84.4192	-0.322998	0.168269	0.999267
PverR02_RS05125	105	127	85	94	115	122	99	95	119	129	94	75	72	104	71	62	77	72	71	52	90.4259	109.194	98.3546	106.627	148.078	164.04	131.374	104.709	143.034	143.238	122.297	108.547	102.107	148.294	112.698	91.2382	111.89	103.607	113.594	79.3639	123.955	148.332	119.261	93.696	80.2569	94.881	87.5171	91.5702	0.450924	0.0360031	0.0960856	127.748	126.161	105.244	97.0623	79.1076	94.9258	87.6052	92.6	0.370011	0.0516019	0.118566	84.3698	120.472	92.5886	76.6592	74.008	88.489	80.6617	84.5911	0.192446	0.364831	0.517529	89.3668	84.4987	91.9015	65.1184	72.9645	88.0841	80.0257	84.4908	0.024172	0.911361	0.939895	114.672	114.432	94.4697	84.4881	116.214	131.294	103.205	82.6638	-0.0795806	0.699307	0.882246	73.6753	105.214	80.7459	65.8105	109.147	123.057	95.207	76.56	-0.307148	0.171076	0.364841	80.0911	74.7085	80.0244	56.9961	107.246	121.043	94.3443	73.8027	-0.437364	0.05035	0.125067	75.8187	106.682	81.8932	66.6368	105.681	103.985	87.5417	77.273	-0.180088	0.386341	0.642152	80.7075	75.0913	81.0867	57.824	104.41	104.485	84.7295	76.1355	-0.330225	0.114167	0.330519	75.288	69.5478	75.9685	53.683	68.6351	97.5185	73.5491	60.1608	-0.128293	0.570283	0.999267
PverR02_RS04765	13	15	10	9	41	64	63	49	50	80	116	68	48	80	59	62	69	77	69	86	6.74994	7.77567	6.97635	6.15512	31.8295	51.8829	50.4043	32.5617	36.234	53.5564	90.9911	59.3358	41.0408	68.7752	56.4629	55.0085	60.4511	66.8038	66.5578	79.1354	44.1927	77.8134	75.8933	48.3274	9.93657	11.2064	10.2961	8.76736	2.60373	4.62314e-13	1.22573e-11	53.6758	78.2393	129.876	88.0031	9.79428	11.2117	10.3065	8.86595	3.11584	9.4225e-18	2.02584e-16	56.2465	92.6707	76.9398	76.6592	9.1629	10.4515	9.48961	8.09915	3.01734	1.19014e-20	2.36518e-19	80.0819	90.3667	89.3127	107.696	9.03369	10.4036	9.41479	8.08955	3.30721	4.98925e-26	1.41868e-24	48.1816	70.9659	116.58	76.6025	41.4328	68.8758	65.676	42.6371	0.517435	0.0790389	0.316387	49.1169	80.9335	67.0987	65.8105	38.9133	64.5544	60.5863	39.4889	0.375049	0.148898	0.330776	71.7699	79.8966	77.7702	94.2628	38.2354	63.4982	60.0373	38.0667	0.702394	0.00409889	0.0164843	50.5458	82.0628	68.0521	66.6368	44.4038	64.4867	108.03	70.0608	-0.100127	0.70829	0.869097	72.3223	80.306	78.8026	95.6319	43.8698	64.7969	104.56	69.0295	0.213225	0.398277	0.660018	67.4659	74.3775	73.8285	88.7835	45.7567	75.0143	61.1183	60.1608	0.329867	0.138293	0.999267
PverR02_RS23380	109	62	31	20	29	23	20	30	17	23	28	7	6	10	10	8	10	17	9	20	240.907	136.806	92.057	58.2224	95.8319	79.3667	68.1121	84.8593	52.4399	65.5414	93.4901	25.9999	21.837	36.5939	40.7359	30.2131	37.2925	62.7806	36.9538	78.3374	31.2583	27.9642	24.0931	29.5882	83.3143	46.3199	31.918	19.483	-0.689555	0.0949929	0.200454	18.2498	22.4938	31.3493	9.05915	82.1212	46.3417	31.9501	19.7021	-1.15078	0.0159455	0.0450666	7.03081	11.5838	13.0406	9.89152	76.8274	43.1993	29.4178	17.9981	-2.0229	4.08446e-05	0.000177362	11.6061	19.9511	11.6495	25.0456	75.7441	43.0017	29.1858	17.9768	-1.29062	0.00564064	0.0172786	16.3817	20.4027	28.1399	7.88555	29.3062	24.7522	20.8495	26.1044	-0.463165	0.216041	0.521649	6.13961	10.1167	11.3727	8.49168	27.524	23.1992	19.2337	24.1769	-1.38811	0.000492604	0.00386828	10.4014	17.6395	10.1439	21.9216	27.0445	22.8197	19.0595	23.3061	-0.61804	0.102351	0.207607	6.31823	10.2579	11.5343	8.5983	15.0973	18.5399	26.0762	7.21214	-0.877053	0.0646942	0.232682	10.4815	17.7299	10.2786	22.24	14.9157	18.6291	25.2386	7.10598	-0.126074	0.777551	0.907143	9.77767	16.421	9.62981	20.6473	5.71959	9.37678	10.359	7.76269	0.76932	0.113033	0.999267
PverR02_RS19785	163	192	124	94	142	142	153	99	107	148	127	97	74	79	84	79	90	74	65	81	87.9241	103.398	89.8699	66.7861	114.524	119.59	127.169	68.3456	80.5553	102.931	103.492	87.9313	65.731	70.5559	83.5131	72.8164	81.9147	66.697	65.1369	77.4322	153.058	172.649	184.312	97.6411	124.589	143.442	127.672	91.5702	0.313245	0.207916	0.359767	114.866	144.743	142.191	125.534	122.805	143.51	127.8	92.6	0.113398	0.56784	0.69692	86.7134	91.5123	109.541	97.6787	114.889	133.779	117.671	84.5911	-0.231245	0.268628	0.408833	104.455	86.8459	84.1351	101.434	113.269	133.167	116.743	84.4908	-0.250665	0.254163	0.407908	103.109	131.287	127.635	109.271	143.499	152.818	159.499	86.1444	-0.196496	0.367376	0.647742	75.7219	79.9219	95.5303	83.8553	134.773	143.23	147.138	79.7836	-0.58921	0.00897755	0.0405993	93.6129	76.7837	73.2618	88.7824	132.425	140.887	145.805	76.9102	-0.572606	0.0142415	0.0457799	77.9248	81.037	96.8877	84.9082	95.0241	119.3	118.274	99.9397	-0.347575	0.0585576	0.223774	94.3335	77.1772	74.2343	90.0719	93.8813	119.874	114.475	98.4685	-0.346645	0.0705646	0.260567	87.999	71.4796	69.5486	83.6217	70.5416	74.0766	87.0158	76.6565	0.0222235	0.91159	0.999267
PverR02_RS23480	165	138	88	71	23	32	30	26	22	32	42	26	27	20	12	16	28	38	11	20	358.334	299.208	256.778	203.095	74.6828	108.503	100.391	72.2657	66.6832	89.6021	137.796	94.8917	96.5574	71.915	48.033	59.3752	102.603	137.893	44.3802	76.975	24.791	38.9067	36.1396	25.6431	126.118	103.099	90.606	69.1647	-1.64513	1.46479e-08	1.80309e-07	23.6174	31.2957	47.0239	33.6483	124.312	103.148	90.6971	69.9425	-1.52464	1.09773e-07	8.05896e-07	31.6387	23.1677	15.6488	19.783	116.298	96.1534	83.5085	63.8933	-1.99318	1.1547e-10	9.44895e-10	32.497	44.5966	14.2383	25.0456	114.658	95.7135	82.8501	63.8175	-1.61327	1.17266e-06	6.87818e-06	21.1999	28.3863	42.2099	29.2892	23.2428	34.4379	31.2743	22.6238	0.122061	0.700295	0.882246	27.6282	20.2334	13.6472	16.9834	21.8294	32.2772	28.8506	20.9533	-0.392947	0.253582	0.472952	29.124	39.4295	12.3981	21.9216	21.4491	31.7491	28.5892	20.1986	0.0237047	0.948881	0.967861	28.432	20.5157	13.8411	17.1966	19.5377	25.7947	39.1144	26.788	-0.468762	0.180715	0.420358	29.3482	39.6315	12.5627	22.24	19.3027	25.9188	37.8579	26.3936	-0.0698149	0.847755	0.9458	27.3775	36.7058	11.7698	20.6473	25.7382	18.7536	12.4308	15.5254	0.41621	0.295574	0.999267
PverR02_RS18115	189	173	134	250	176	113	138	129	95	139	122	125	113	112	129	119	106	84	121	96	85.3568	78.0033	81.3117	148.715	118.844	79.6787	96.0343	74.5626	59.8811	80.9386	83.2378	94.8719	84.0375	83.7491	107.379	91.8343	80.7758	63.3883	101.521	76.8358	189.705	137.389	166.242	127.229	144.462	129.247	137.968	243.538	-0.0764539	0.764632	0.854553	101.984	135.941	136.593	161.77	142.394	129.308	138.107	246.276	-0.290093	0.26125	0.422208	132.414	129.739	168.224	147.136	133.214	120.54	127.161	224.976	-0.067741	0.778881	0.86287	123.024	98.5819	156.621	120.219	131.336	119.989	126.158	224.71	-0.271656	0.293131	0.448964	91.545	123.303	122.61	140.813	177.858	121.609	143.862	112.249	-0.216787	0.297686	0.581948	115.629	113.307	146.707	126.314	167.042	113.979	132.713	103.96	-0.0444078	0.82249	0.919627	110.255	87.1599	136.38	105.224	164.132	112.114	131.51	100.216	-0.21006	0.334095	0.484959	118.993	114.888	148.792	127.9	84.3672	112.046	113.618	128.788	0.219235	0.234665	0.489295	111.104	87.6066	138.19	106.752	83.3525	112.585	109.968	126.892	0.0357759	0.860493	0.946824	103.643	81.139	129.467	99.1072	107.719	105.02	133.631	115.47	-0.160975	0.407248	0.999267
PverR02_RS22230	40	24	43	37	27	18	28	34	30	41	29	21	38	13	21	37	49	39	38	31	54.8896	32.88	79.2813	66.8758	55.3966	38.5647	59.2051	59.7123	57.4568	72.5402	60.1191	48.4284	85.8681	29.5365	53.1134	86.7588	113.455	89.4228	96.8739	75.3889	29.1025	21.885	33.7303	33.5333	30.5741	17.9303	44.2734	36.0436	-0.107322	0.759849	0.851964	32.2055	40.0976	32.4689	27.1774	30.1362	17.9387	44.3179	36.4489	0.0552282	0.868612	0.918988	44.5285	15.059	27.3854	45.7483	28.1935	16.7223	40.8053	33.2965	0.166017	0.681194	0.788221	56.8698	45.7702	49.1867	38.8206	27.796	16.6458	40.4836	33.257	0.705158	0.0293419	0.0720061	28.909	36.37	29.1449	23.6567	27.285	19.3713	29.1893	29.5849	0.16586	0.581969	0.813612	38.8842	13.1517	23.8826	39.274	25.6258	18.1559	26.9272	27.4004	0.227949	0.534289	0.748595	50.967	40.4671	42.83	33.9785	25.1794	17.8589	26.6832	26.4136	0.803498	0.00542334	0.0206487	40.0154	13.3352	24.2219	39.7671	26.6423	33.0494	27.0075	21.6364	0.109245	0.754607	0.893421	51.3593	40.6745	43.3985	34.472	26.3219	33.2084	26.14	21.3179	0.661047	0.0194473	0.11134	47.9106	37.6717	40.6592	32.0034	36.2241	12.1898	21.754	35.9024	0.577793	0.085068	0.999267
PverR02_RS04835	37	40	25	23	32	23	19	39	42	41	45	31	15	24	19	23	18	27	30	30	51.9139	56.0314	47.1296	42.5057	67.1306	50.3845	41.0777	70.0327	82.2471	74.1703	95.3846	73.0961	34.657	55.7543	49.1349	55.1431	42.614	63.2993	78.198	74.5965	34.4919	27.9642	22.8884	38.4647	28.281	29.8838	25.7403	22.4055	0.221762	0.485751	0.63578	45.0877	40.0976	50.3828	40.1191	27.876	29.8979	25.7662	22.6574	0.718589	0.0073059	0.0231482	17.577	27.8012	24.7772	28.4381	26.079	27.8705	23.724	20.6978	-0.00453356	0.988718	0.99237	20.8909	31.687	38.8316	37.5683	25.7113	27.743	23.537	20.6733	0.390798	0.232343	0.379881	40.4725	36.37	45.2249	34.9217	32.3378	24.7522	19.8071	33.9357	0.495331	0.0816127	0.316387	15.349	24.2801	21.608	24.4136	30.3714	23.1992	18.272	31.4299	-0.27647	0.406203	0.633052	18.7226	28.0157	33.8131	32.8824	29.8423	22.8197	18.1065	30.298	0.157353	0.631115	0.755548	15.7956	24.6188	21.9151	24.7201	37.2992	33.0494	41.9083	31.9395	-0.728318	0.0148924	0.115048	18.8667	28.1593	34.262	33.36	36.8506	33.2084	40.562	31.4693	-0.314631	0.284183	0.555186	17.5998	26.0804	32.0994	30.971	14.299	22.5043	19.6822	22.3177	0.434435	0.206247	0.999267
PverR02_RS20080	90	100	87	65	38	32	44	68	74	86	65	68	43	59	44	83	59	83	58	48	78.8677	87.4877	102.435	75.0252	49.7885	43.7819	59.4128	76.2642	90.5062	97.1672	86.0507	100.142	62.0502	85.6041	71.0664	124.284	87.2384	121.531	94.423	74.5442	40.9591	38.9067	53.0048	67.0666	68.7916	74.7095	89.5764	63.3198	-0.560642	0.0345899	0.0938739	79.4402	84.1072	72.7751	88.0031	67.8065	74.7447	89.6665	64.0319	0.132823	0.519487	0.656309	50.3875	68.3447	57.3788	102.624	63.4355	69.6764	82.5596	58.4938	0.024942	0.92577	0.951612	68.4759	97.4083	75.0744	60.1093	62.541	69.3576	81.9087	58.4245	0.148461	0.543633	0.691032	71.3088	76.2883	65.3248	76.6025	38.4012	34.4379	45.869	59.1699	0.694092	0.00325253	0.0365163	44.0005	59.6885	50.0397	88.1011	36.066	32.2772	42.3142	54.8009	0.54121	0.0586531	0.172219	61.3685	86.1223	65.372	52.6118	35.4377	31.7491	41.9308	52.8272	0.706414	0.00694828	0.0255136	45.2806	60.5213	50.7507	89.2074	65.7176	69.3232	60.5341	70.0608	-0.111482	0.640744	0.830779	61.8408	86.5636	66.2398	53.376	64.9272	69.6567	58.5896	69.0295	0.0334063	0.880404	0.954358	57.6882	80.1731	62.0588	49.5536	40.9904	55.323	45.5797	80.5379	0.166187	0.527573	0.999267
PverR02_RS08040	44	28	30	26	40	29	36	65	57	69	69	32	57	33	44	34	69	45	40	34	54.1325	34.3917	49.5905	42.1324	73.5791	55.7046	68.2463	102.347	97.8746	109.451	128.245	66.1617	115.478	67.221	99.773	71.4769	143.236	92.5064	91.4237	74.1311	43.1148	35.2592	43.3676	64.1078	33.6315	20.9187	30.8884	25.3279	0.755394	0.0161986	0.0501479	61.1904	67.4814	77.2536	41.4132	33.1499	20.9285	30.9195	25.6128	1.16885	5.55807e-05	0.00027883	66.7927	38.2267	57.3788	42.0389	31.0129	19.5094	28.4688	23.3975	0.998814	0.000957858	0.00339728	80.0819	52.8117	51.7755	42.5774	30.5756	19.4201	28.2444	23.3698	1.16547	0.000166603	0.000683126	54.927	61.2081	69.3448	36.0482	40.4223	31.2093	37.5292	56.5595	0.415619	0.139	0.419849	58.3263	33.3851	50.0397	36.0896	37.9642	29.2512	34.6207	52.3832	0.196773	0.497396	0.714403	71.7699	46.6928	45.0842	37.2667	37.3028	28.7726	34.307	50.4966	0.406528	0.164098	0.292326	60.0232	33.8509	50.7507	36.5428	50.6203	55.6198	64.2593	32.9698	-0.173563	0.530066	0.776946	72.3223	46.9321	45.6826	37.808	50.0115	55.8873	62.1951	32.4845	0.0129636	0.962823	0.9785	67.4659	43.4673	42.7992	35.1005	54.3361	30.9434	45.5797	32.9914	0.207862	0.472458	0.999267
PverR02_RS23015	105	79	77	112	47	30	32	81	33	58	48	63	47	43	47	69	32	51	46	59	74.2876	55.8013	73.1964	104.372	49.718	33.1387	34.8857	73.3444	32.586	52.9078	51.3041	74.9063	54.7574	50.371	61.2886	83.4176	38.2011	60.2908	60.4613	73.9767	50.6599	36.475	38.549	79.8882	80.2569	59.0205	79.2802	109.105	-0.660539	0.0341166	0.0932646	35.426	56.7235	53.7416	81.5323	79.1076	59.0483	79.36	110.332	-0.530106	0.0748013	0.158001	55.0747	49.8105	61.291	85.3143	74.008	55.0443	73.07	100.789	-0.265892	0.325018	0.473717	37.1394	59.8533	59.5418	73.8844	72.9645	54.7925	72.4939	100.67	-0.383464	0.179309	0.314045	31.7999	51.4502	48.2398	70.97	47.4962	32.2855	33.3593	70.4818	0.128311	0.68981	0.879568	48.0936	43.5018	53.4515	73.2407	44.6079	30.2599	30.774	65.2775	0.342767	0.258887	0.479437	33.2846	52.9185	51.8468	64.6687	43.8308	29.7648	30.4951	62.9265	0.268698	0.388644	0.542932	49.4928	44.1088	54.211	74.1603	29.3065	46.7529	44.7021	64.9093	0.262352	0.339925	0.597486	33.5408	53.1897	52.535	65.608	28.954	46.9777	43.2661	63.9538	0.164948	0.567096	0.787424	31.2885	49.263	49.219	60.9096	44.8035	40.3202	48.6874	66.9532	-0.0755707	0.780517	0.999267
PverR02_RS03300	87	83	70	68	30	71	59	64	70	65	75	62	84	60	50	79	81	45	29	50	72.4268	68.9841	78.2979	74.5635	37.3414	92.284	75.6839	68.1891	81.3332	69.7683	94.3248	86.7407	115.154	82.7022	76.7194	112.38	113.78	62.596	44.8509	73.7677	32.3361	86.3243	71.0746	63.1215	66.4986	62.0089	72.0729	66.2422	-0.0806027	0.782608	0.863625	75.1462	63.5694	83.9713	80.2381	65.5463	62.0381	72.1454	66.9872	0.183006	0.370952	0.527303	98.4314	69.503	65.2032	97.6787	61.3209	57.8314	66.4272	61.1936	0.426191	0.0584132	0.120285	94.0092	52.8117	37.5372	62.6139	60.4563	57.5668	65.9035	61.121	0.0164175	0.954461	0.96853	67.4542	57.6598	75.3748	69.8435	30.3167	76.409	61.5061	55.6893	0.272514	0.310532	0.592907	85.9545	60.7001	56.8633	83.8553	28.4731	71.615	56.7395	51.5773	0.466692	0.0999911	0.248872	84.2517	46.6928	32.686	54.804	27.9771	70.4433	56.2254	49.7197	0.100049	0.763936	0.850956	88.4552	61.5471	57.6713	84.9082	62.1653	52.3955	69.8471	63.879	0.240976	0.278306	0.532832	84.9001	46.9321	33.1199	55.6	61.4177	52.6475	67.6033	62.9386	-0.144731	0.593148	0.796704	79.1991	43.4673	31.0294	51.6183	80.0743	56.2607	51.7951	76.6565	-0.364925	0.197446	0.999267
PverR02_RS23125	29	21	20	8	10	6	4	4	13	14	6	10	6	5	7	8	9	6	3	10	120.711	87.269	111.854	43.8609	62.2357	38.9932	25.6555	21.3091	75.5237	75.1351	37.7299	69.9522	41.1263	34.4593	53.7036	56.9013	63.2108	41.7307	23.1988	73.7677	10.7787	7.29501	4.81862	3.94509	22.1662	15.689	20.5923	7.79321	-1.31077	0.0153522	0.0482499	13.9557	13.6919	6.7177	12.9416	21.8488	15.6964	20.613	7.88085	-0.485391	0.288345	0.45263	7.03081	5.79192	9.12845	9.89152	20.4403	14.632	18.9792	7.19924	-0.955276	0.0581225	0.119884	10.4455	7.04156	3.88316	12.5228	20.1521	14.5651	18.8296	7.19071	-0.842732	0.110791	0.215327	12.5272	12.419	6.02998	11.2651	10.1056	6.4571	4.16991	3.48058	0.816364	0.13852	1	6.13961	5.05835	7.96086	8.49168	9.49105	6.05198	3.84675	3.22358	0.29749	0.622123	0.807617	9.36129	6.22571	3.38131	10.9608	9.32571	5.95296	3.81189	3.10748	0.445661	0.47827	0.631126	6.31823	5.12893	8.07398	8.5983	11.545	11.2852	5.58777	10.3031	-0.469997	0.37241	0.62847	9.43335	6.25761	3.4262	11.12	11.4061	11.3395	5.40827	10.1514	-0.340423	0.531451	0.758754	8.7999	5.79565	3.20994	10.3237	5.71959	4.68839	7.25132	7.76269	0.152383	0.799898	0.999267
PverR02_RS21610	83	81	88	68	43	52	50	62	56	55	55	41	60	62	43	69	52	51	58	51	67.5214	65.7868	96.1873	72.8634	52.3023	66.0472	62.6764	64.552	63.583	57.6887	67.5943	56.0529	80.3771	83.5104	64.4743	95.9166	71.3781	69.3246	87.6565	73.5274	46.3485	63.2234	60.2327	61.149	63.4412	60.5147	90.606	66.2422	-0.27705	0.26601	0.418652	60.1169	53.7895	61.5789	53.0607	62.5327	60.5432	90.6971	66.9872	-0.288502	0.20979	0.357772	70.3081	71.8198	56.0748	85.3143	58.5016	56.4379	83.5085	61.1936	0.134616	0.569941	0.700261	60.3516	59.8533	75.0744	63.8662	57.6767	56.1797	82.8501	61.121	0.0118694	0.960965	0.972113	53.9634	48.789	55.2748	46.1868	43.454	55.9616	52.1238	53.949	-0.00802178	0.971662	0.985002	61.3961	62.7235	48.9024	73.2407	40.8115	52.4505	48.0843	49.9655	0.366035	0.107758	0.263033	54.0875	52.9185	65.372	55.9	40.1005	51.5923	47.6487	48.166	0.282621	0.217949	0.354597	63.1823	63.5987	49.5973	74.1603	49.7322	44.3346	51.2212	42.2425	0.41919	0.0643344	0.232364	54.5038	53.1897	66.2398	56.712	49.1341	44.5479	49.5758	41.6207	0.316079	0.16754	0.409462	50.8439	49.263	62.0588	52.6507	57.1959	58.136	44.5438	66.9532	-0.0821534	0.723314	0.999267
PverR02_RS06680	198	244	121	122	73	63	52	96	83	78	71	43	40	34	34	38	35	36	24	41	199.395	245.318	163.722	161.826	109.916	99.0554	80.6908	123.73	116.659	101.277	108.017	72.7729	66.3328	56.691	63.1079	65.3906	59.4726	60.5768	44.9008	73.1728	78.6846	76.5976	62.6421	94.6823	151.342	182.291	124.583	118.846	-0.884499	0.000155539	0.000935042	89.1019	76.2833	79.4928	55.649	149.174	182.377	124.709	120.183	-0.939146	3.90374e-05	0.000199157	46.8721	39.3851	44.3382	46.9847	139.558	170.01	114.824	109.788	-1.59396	1.57819e-11	1.37215e-10	40.6213	42.2494	31.0653	51.3434	137.59	169.233	113.919	109.658	-1.68465	6.14685e-11	5.43249e-10	79.9814	69.1917	71.3548	48.4398	73.7707	67.7996	54.2088	83.534	-0.0536613	0.8172	0.930876	40.9307	34.3968	38.667	40.3355	69.2847	63.5457	50.0077	77.3659	-0.757809	0.0015296	0.00993257	36.405	37.3542	27.0505	44.9392	68.0777	62.506	49.5546	74.5796	-0.80747	0.00168917	0.00800885	42.1215	34.8767	39.2165	40.8419	73.7103	62.8746	66.1219	44.3032	-0.658133	0.00701672	0.0753904	36.6852	37.5457	27.4096	45.592	72.8238	63.177	63.9978	43.651	-0.729543	0.00525334	0.0436074	34.2218	34.7739	25.6795	42.327	38.1306	31.8811	35.2207	36.8728	-0.0511182	0.853643	0.999267
PverR02_RS09355	16	24	16	18	23	10	30	22	24	31	14	19	28	29	14	21	19	13	18	20	32.4875	48.6517	43.6504	48.14	69.8254	31.7018	93.8617	57.1708	68.0139	81.1564	42.9446	64.8337	93.6209	97.4945	52.3937	72.8614	65.0952	44.1056	67.8988	71.9685	24.791	12.1583	36.1396	21.698	12.2296	17.9303	16.4738	17.5347	0.565478	0.162629	0.298436	25.7644	30.3177	15.6746	24.5891	12.0545	17.9387	16.4904	17.7319	0.595435	0.0984884	0.199294	32.8105	33.5931	18.2569	25.9652	11.2774	16.7223	15.1834	16.1983	0.907517	0.0110583	0.0295833	22.0515	15.2567	23.299	25.0456	11.1184	16.6458	15.0637	16.1791	0.539175	0.160144	0.28616	23.1272	27.4993	14.07	21.4036	23.2428	10.7618	31.2743	19.1432	0.032569	0.932062	0.966145	28.6515	29.3384	15.9217	22.2906	21.8294	10.0866	28.8506	17.7297	0.297204	0.431818	0.655045	19.7627	13.489	20.2879	21.9216	21.4491	9.92159	28.5892	17.0912	-0.0321049	0.935004	0.965132	29.4851	29.7478	16.148	22.5705	21.3138	24.9886	13.0381	19.5758	0.310982	0.373148	0.62847	19.9148	13.5582	20.5572	22.24	21.0575	25.1088	12.6193	19.2877	-0.0409013	0.911585	0.964476	18.5776	12.5572	19.2596	20.6473	26.6914	27.1927	14.5026	20.377	-0.32872	0.369902	0.999267
PverR02_RS23680	111	88	110	80	78	97	103	134	116	123	93	87	84	116	65	93	99	133	67	83	54.2505	42.9392	72.2346	51.5001	56.9986	74.0185	77.5691	83.8186	79.1277	77.5087	68.667	71.458	67.6049	93.8695	58.5529	77.6685	81.6422	108.614	60.8343	71.891	84.0739	117.936	124.079	132.161	84.843	65.7443	113.257	77.9321	0.428212	0.0832348	0.183507	124.528	120.293	104.124	112.592	83.6281	65.7754	113.371	78.8085	0.442075	0.0413569	0.100189	98.4314	134.373	84.7642	114.989	78.2371	61.3152	104.386	71.9924	0.460132	0.0557383	0.116307	114.9	156.088	86.7239	103.939	77.1339	61.0347	103.563	71.9071	0.564075	0.0281981	0.07012	111.781	109.11	93.4647	98.0062	78.8235	104.39	107.375	116.6	0.0180611	0.924396	0.966145	85.9545	117.354	73.9223	98.7157	74.0302	97.8403	99.0537	107.99	-0.0107742	0.959266	0.979686	102.974	138.003	75.516	90.9746	72.7405	96.2395	98.1562	104.101	0.135147	0.552773	0.693679	88.4552	118.991	74.9726	99.9552	103.017	99.1483	86.6104	89.6366	0.0161677	0.933734	0.976009	103.767	138.71	76.5184	92.2959	101.778	99.6252	83.8281	88.3171	0.140164	0.507478	0.748339	96.7989	128.47	71.6886	85.6864	80.0743	108.771	67.3337	90.2412	0.144188	0.527321	0.999267
PverR02_RS30540	1	9	7	23	26	22	23	29	14	22	41	27	18	14	24	23	13	24	23	23	1.75879	15.8032	16.5418	53.2817	68.3716	60.412	62.3321	65.2779	34.3662	49.8885	108.938	79.8046	52.1319	40.7687	77.7999	69.123	38.5794	70.5307	75.1509	71.6897	28.0246	26.7484	27.7071	28.6019	0.764351	6.72385	7.20729	22.4055	1.6108	0.00511946	0.0191102	15.0292	21.5158	45.9043	34.9424	0.753406	6.72703	7.21454	22.6574	1.67342	0.0105626	0.0317935	21.0924	16.2174	31.2976	28.4381	0.704838	6.27087	6.64272	20.6978	1.52165	0.0152839	0.0388932	15.0879	28.1662	29.7709	28.8024	0.6949	6.24218	6.59035	20.6733	1.59932	0.00858144	0.0252804	13.4908	19.5156	41.2049	30.4157	26.2745	23.676	23.977	25.2342	0.0688764	0.849128	0.941357	18.4188	14.1634	27.2944	24.4136	24.6767	22.1906	22.1188	23.371	-0.139253	0.674969	0.843203	13.5219	24.9028	25.9234	25.2098	24.2468	21.8275	21.9184	22.5293	-0.0186735	0.955695	0.968586	18.9547	14.361	27.6822	24.7201	12.4331	17.7339	38.1831	27.8183	-0.16303	0.675203	0.852469	13.6259	25.0304	26.2675	25.576	12.2835	17.8191	36.9565	27.4088	-0.0585884	0.879753	0.954358	12.711	23.1826	24.6095	23.7444	17.1588	13.1275	24.8617	22.3177	0.122626	0.741265	0.999267
PverR02_RS23000	33	24	19	21	29	27	22	51	32	51	41	24	23	25	28	35	26	23	24	38	35.071	25.4645	27.1306	29.3961	46.0809	44.8007	36.0269	69.3679	47.465	69.8825	65.8267	42.8643	40.2513	43.9905	54.8462	63.5599	46.6236	40.8428	47.3847	71.5703	31.2583	32.8275	26.5024	50.3	25.2236	17.9303	19.5627	20.4572	0.76577	0.0239279	0.0691102	34.3525	49.8775	45.9043	31.0599	24.8624	17.9387	19.5823	20.6872	0.960719	0.00165882	0.0060891	26.9515	28.9596	36.5138	43.2754	23.2597	16.7223	18.0303	18.898	0.812626	0.0108468	0.0291419	30.1758	26.9927	31.0653	47.5866	22.9317	16.6458	17.8881	18.8756	0.825999	0.0147737	0.0402584	30.8362	45.2407	41.2049	27.0362	29.3062	29.057	22.9345	44.3774	0.196587	0.522216	0.764087	23.5352	25.2917	31.8434	37.1511	27.524	27.2339	21.1571	41.1006	-0.00153692	0.996118	0.996118	27.0437	23.8652	27.0505	41.651	27.0445	26.7883	20.9654	39.6204	0.0533442	0.869501	0.921871	24.2199	25.6446	32.2959	37.6176	28.4184	41.1103	38.1831	24.7273	-0.153838	0.605812	0.820531	27.2519	23.9875	27.4096	42.256	28.0766	41.308	36.9565	24.3633	-0.120833	0.696034	0.851213	25.4219	22.2166	25.6795	39.2299	21.9251	23.442	29.0053	33.9617	0.0546046	0.864607	0.999267
PverR02_RS10195	13	7	13	17	27	20	28	42	39	37	38	50	41	40	28	41	59	50	50	57	9.12	4.90275	12.2537	15.7086	28.3207	21.9063	30.2678	37.7099	38.1862	33.4671	40.2735	58.9485	47.3646	46.4619	36.2046	49.1493	69.8397	58.6105	65.165	70.8667	29.1025	24.3167	33.7303	41.4235	9.93657	5.22966	13.385	16.5606	1.54347	0.00017504	0.00103424	41.8671	36.1857	42.5454	64.7082	9.79428	5.23213	13.3984	16.7468	2.06166	1.00597e-07	7.45939e-07	48.0439	46.3354	36.5138	50.694	9.1629	4.87735	12.3365	15.2984	2.1572	4.24844e-09	3.09247e-08	68.4759	58.6797	64.7193	71.3798	9.03369	4.85503	12.2392	15.2803	2.70343	7.38567e-15	8.86281e-14	37.5816	32.8217	38.1899	56.3254	27.285	21.5237	29.1893	36.5461	0.509954	0.0832097	0.319368	41.954	40.4668	31.8434	43.5198	25.6258	20.1733	26.9272	33.8476	0.559275	0.0471672	0.146117	61.3685	51.8809	56.3552	62.4765	25.1794	19.8432	26.6832	32.6286	1.14318	1.37971e-05	0.000132139	43.1746	41.0314	32.2959	44.0663	34.6349	29.8251	35.3892	51.5153	0.0964896	0.72078	0.87242	61.8408	52.1468	57.1033	63.384	34.2184	29.9686	34.2524	50.757	0.661003	0.00865848	0.0629585	57.6882	48.2971	53.4989	58.8449	39.0839	37.5071	29.0053	39.7838	0.583788	0.0179134	0.999267
PverR02_RS06150	226	295	165	140	126	145	140	157	152	173	120	105	132	151	124	138	143	142	120	109	82.519	107.537	80.9471	67.3303	68.7868	82.6611	78.767	73.3669	77.4602	81.4435	66.1928	64.4297	79.3666	91.2868	83.4491	86.1006	88.1009	86.6338	81.3991	70.5323	135.812	176.296	168.652	154.845	172.743	220.393	169.886	136.381	-0.14228	0.494899	0.645304	163.175	169.192	134.354	135.887	170.27	220.497	170.057	137.915	-0.214423	0.283318	0.446485	154.678	174.916	161.704	170.629	159.293	205.545	156.579	125.987	0.0286633	0.881759	0.919202	165.967	166.65	155.326	136.498	157.047	204.605	155.344	125.837	-0.0442682	0.829789	0.883847	146.472	153.464	120.6	118.283	127.33	156.047	145.947	136.613	-0.06642	0.698041	0.882246	135.071	152.762	141.021	146.481	119.587	146.256	134.636	126.526	0.128289	0.412363	0.64068	148.741	147.342	135.253	119.473	117.504	143.863	133.416	121.969	0.0945741	0.578692	0.717764	139.001	154.894	143.025	148.321	134.987	139.453	111.755	108.182	0.24011	0.142758	0.368076	149.885	148.097	137.048	121.208	133.364	140.123	108.165	106.59	0.185984	0.292859	0.559474	139.821	137.164	128.397	112.528	125.831	141.589	128.452	133.906	-0.032131	0.84573	0.999267
PverR02_RS20385	23	16	8	25	38	43	41	50	69	50	59	58	79	56	64	64	102	85	83	54	16.2725	11.3015	7.60482	23.2972	40.1975	47.4988	44.6973	45.2743	68.1343	45.6102	63.0613	68.9614	92.039	65.5995	83.4568	77.3728	121.766	100.485	109.093	67.7074	40.9591	52.2809	49.3909	49.3137	17.5801	11.9535	8.23691	24.3538	1.62685	3.52863e-06	2.78519e-05	74.0726	48.8995	66.0574	75.0615	17.3283	11.9592	8.24519	24.6276	2.08537	7.293e-10	6.76695e-09	92.5724	64.8695	83.4601	79.1321	16.2113	11.1482	7.59169	22.4976	2.47755	1.0395e-14	1.22779e-13	118.382	99.7555	107.434	67.623	15.9827	11.0972	7.53183	22.471	2.7855	9.65246e-17	1.35757e-15	66.4906	44.3537	59.2948	65.3374	38.4012	46.2759	42.7415	43.5073	0.45811	0.0545503	0.259822	80.8382	56.6535	72.785	67.9334	36.066	43.3725	39.4292	40.2948	0.805453	0.000381148	0.00320716	106.095	88.1975	93.5496	59.1883	35.4377	42.6629	39.0719	38.8435	1.15515	2.24783e-06	2.74768e-05	83.19	57.444	73.8192	68.7864	61.2772	40.3042	54.9464	59.7578	0.393103	0.0829755	0.263063	106.911	88.6495	94.7915	60.048	60.5403	40.4981	53.1813	58.8781	0.722193	0.00234387	0.0249835	99.7322	82.105	88.8083	55.7478	75.308	52.51	66.2978	62.1015	0.350628	0.128603	0.999267
PverR02_RS25805	97	64	62	51	45	30	32	48	22	38	30	31	47	38	48	51	36	30	53	39	94.2628	62.0924	80.9528	65.2794	65.3838	45.5174	47.917	59.6987	29.8388	47.612	44.0427	50.6269	75.2115	61.1417	85.9735	84.6877	59.0296	48.7128	95.6836	67.1659	48.5042	36.475	38.549	47.3411	74.1421	47.8141	63.836	49.6817	-0.458697	0.0916834	0.197082	23.6174	37.1637	33.5885	40.1191	73.0804	47.8366	63.9002	50.2404	-0.810156	0.00367798	0.0123695	55.0747	44.0186	62.5951	63.0584	68.3693	44.5929	58.8356	45.8952	0.0424066	0.867884	0.915744	41.7819	35.2078	68.6025	48.8388	67.4053	44.3889	58.3717	45.8408	-0.157209	0.589232	0.723676	21.1999	33.7088	30.1499	34.9217	45.4751	32.2855	33.3593	41.767	-0.355512	0.210565	0.521649	48.0936	38.4434	54.5887	54.1344	42.7097	30.2599	30.774	38.683	0.449139	0.0791287	0.212619	37.4452	31.1285	59.7365	42.7471	41.9657	29.7648	30.4951	37.2898	0.287448	0.317637	0.469172	49.4928	38.9798	55.3644	54.8142	19.5377	30.6312	27.9388	31.9395	0.852097	0.00167161	0.0357725	37.7334	31.2881	60.5295	43.368	19.3027	30.7785	27.0413	31.4693	0.668936	0.0263316	0.139542	35.1996	28.9782	56.7089	40.2623	44.8035	35.6318	49.7233	49.4871	-0.160095	0.561584	0.999267
PverR02_RS00220	105	186	188	469	84	74	108	117	167	100	83	80	293	203	134	108	420	279	107	62	64.1162	113.392	154.244	377.215	76.6914	70.5501	101.619	91.4364	142.326	78.7305	76.5668	82.0955	294.621	205.239	150.813	112.69	432.739	284.666	121.382	67.0943	90.5412	89.9718	130.103	115.394	80.2569	138.96	193.567	456.877	-1.0274	0.0130454	0.0416327	179.277	97.7991	92.9282	103.533	79.1076	139.025	193.762	462.015	-0.881698	0.0495011	0.115057	343.338	235.152	174.745	133.535	74.008	129.598	178.405	422.056	0.14348	0.748829	0.841593	487.455	327.433	138.499	77.6412	72.9645	129.005	176.998	421.555	0.366063	0.622128	0.746553	160.927	88.7073	83.4147	90.1206	84.8868	79.6376	112.587	101.807	0.159543	0.519347	0.764087	299.818	205.369	152.394	114.638	79.7248	74.641	103.862	94.2897	1.13146	3.54625e-05	0.000466539	436.86	289.495	120.6	67.9569	78.3359	73.4198	102.921	90.8939	1.40489	0.0145623	0.0464893	308.54	208.234	154.559	116.077	148.309	80.6084	77.2974	82.4245	1.01872	0.000313196	0.0134048	440.223	290.979	122.201	68.944	146.525	80.9961	74.8144	81.2112	1.26614	0.0360234	0.172398	410.662	269.498	114.488	64.0067	279.307	190.349	138.811	104.796	0.267875	0.66968	0.999267
PverR02_RS28755	481	439	380	309	297	224	252	258	234	256	208	172	187	214	179	140	184	166	124	140	129.589	118.08	137.555	109.652	119.638	94.2231	104.615	88.9603	87.9888	88.9255	84.6583	77.8756	82.9625	95.46	88.8852	64.4513	83.6447	74.728	62.0635	66.8445	320.128	272.347	303.573	254.459	367.653	327.975	391.253	301.013	-0.270827	0.112313	0.231167	251.203	250.366	232.88	222.596	362.388	328.129	391.647	304.398	-0.533037	0.000329486	0.00140177	219.127	247.894	233.428	173.102	339.027	305.879	360.605	278.071	-0.55469	0.00133216	0.00460738	213.552	194.817	160.504	175.319	334.247	304.48	357.762	277.741	-0.774319	1.1597e-05	5.94856e-05	225.49	227.091	209.039	193.759	300.135	241.065	262.704	224.498	-0.263273	0.0839004	0.319368	191.351	216.497	203.571	148.604	281.884	225.94	242.345	207.921	-0.333114	0.0523725	0.157428	191.386	172.245	139.761	153.451	276.973	222.244	240.149	200.433	-0.514454	0.00306963	0.0128946	196.918	219.518	206.463	150.47	207.81	206.358	193.709	177.213	-0.0229785	0.885102	0.951812	192.86	173.127	141.616	155.68	205.31	207.35	187.487	174.604	-0.224084	0.164727	0.408766	179.909	160.346	132.677	144.531	178.261	200.663	185.427	135.847	-0.180212	0.308669	0.999267
PverR02_RS17720	107	94	65	104	71	59	98	82	76	87	85	83	75	76	65	69	62	71	61	55	73.0137	64.0381	59.5945	93.4741	72.4382	62.8579	103.043	71.6126	72.3809	76.5428	87.6241	95.1809	84.2752	85.8657	81.7501	80.4546	71.3856	80.9529	77.3292	66.5118	76.5289	71.7342	118.056	80.8744	81.7856	70.2269	66.9249	101.312	0.115783	0.645852	0.773825	81.5873	85.0852	95.1674	107.416	80.6144	70.2601	66.9922	102.451	0.203456	0.351158	0.514188	87.8852	88.0372	84.7642	85.3143	75.4177	65.4958	61.6824	93.5902	0.226081	0.285578	0.428196	71.9577	83.3251	78.9576	68.8753	74.3543	65.1961	61.1961	93.4792	0.0445143	0.848272	0.891913	73.236	77.1754	85.4247	93.5001	71.7496	63.4948	102.163	71.3519	0.0913051	0.671241	0.864869	76.7451	76.8869	73.9223	73.2407	67.3864	59.5111	94.2453	66.0834	0.0676371	0.748474	0.887387	64.4889	73.6709	68.7534	60.2843	66.2125	58.5374	93.3914	63.7034	-0.0753351	0.738813	0.838044	78.9778	77.9597	74.9726	74.1603	67.4937	70.1293	79.16	85.5154	0.0219283	0.909464	0.964686	64.9853	74.0484	69.666	61.16	66.682	70.4666	76.6171	84.2566	-0.139995	0.49443	0.736152	60.6215	68.5818	65.2687	56.7801	71.4949	71.2635	67.3337	66.9532	-0.141031	0.493924	0.999267
PverR02_RS29390	119	132	93	87	112	140	108	153	142	138	125	124	118	124	130	102	79	86	99	100	44.6246	49.4187	46.8578	42.9718	62.7964	81.9677	62.4054	73.43	74.32	66.7223	70.8144	78.1448	72.8664	76.9901	89.8515	65.3595	49.9866	53.8864	68.9693	66.4574	120.722	170.217	130.103	150.9	90.9578	98.6165	95.7541	84.7511	0.626459	0.00189484	0.00819774	152.439	134.963	139.952	160.476	89.6553	98.6631	95.8503	85.7042	0.665037	9.55074e-05	0.00045451	138.273	143.64	169.528	126.117	83.8758	91.9728	88.2533	78.2918	0.751859	3.75723e-05	0.000163904	91.688	100.929	128.144	125.228	82.6931	91.552	87.5575	78.1989	0.388251	0.0632539	0.135633	136.836	122.416	125.625	139.687	113.182	150.666	112.587	133.132	0.0406516	0.81382	0.929061	120.746	125.447	147.845	108.269	106.3	141.213	103.862	123.302	0.0806743	0.6593	0.83693	82.1714	89.2351	111.583	109.608	104.448	138.902	102.921	118.861	-0.245887	0.211153	0.348421	124.258	127.197	149.945	109.628	126.107	111.24	116.412	127.758	0.0858858	0.610552	0.825176	82.8038	89.6924	113.065	111.2	124.59	111.775	112.672	125.877	-0.260597	0.155745	0.390611	77.2436	83.0709	105.928	103.237	112.485	116.272	134.667	98.9742	-0.32489	0.0916846	0.999267
PverR02_RS06050	38	39	18	27	33	29	30	28	36	35	30	27	25	38	25	35	38	29	42	46	30.9134	31.6751	19.6747	28.9311	40.139	36.834	37.6058	29.1525	40.8748	36.711	36.8696	36.9129	33.4905	51.1838	37.485	48.6534	52.161	39.4198	63.4754	66.3188	35.5697	35.2592	36.1396	27.6157	29.0454	29.1367	18.533	26.3021	0.371229	0.233094	0.38563	38.6466	34.2297	33.5885	34.9424	28.6294	29.1504	18.5517	26.5979	0.44641	0.119141	0.232114	29.2951	44.0186	32.6016	43.2754	26.7839	27.1738	17.0813	24.2974	0.63611	0.0373785	0.0840828	44.1031	34.0342	54.3642	57.6048	26.4062	27.0495	16.9466	24.2686	0.992775	0.00137971	0.00490398	34.6907	31.0476	30.1499	30.4157	33.3484	31.2093	31.2743	24.3641	0.0775859	0.779825	0.917418	25.5817	38.4434	28.4316	37.1511	31.3205	29.2512	28.8506	22.5651	0.217362	0.45327	0.67129	39.5255	30.0909	47.3384	50.4196	30.7748	28.7726	28.5892	21.7524	0.610282	0.0345041	0.093726	26.3259	38.9798	28.8356	37.6176	31.9707	28.2129	27.9388	27.8183	0.18575	0.512077	0.759684	39.8297	30.2451	47.9668	51.152	31.5862	28.3486	27.0413	27.4088	0.560544	0.0454057	0.194296	37.1551	28.0123	44.9391	47.4888	23.8316	35.6318	25.8976	33.9617	0.396532	0.17558	0.999267
PverR02_RS00275	14	14	17	24	33	17	14	35	18	30	23	19	24	28	16	30	33	31	23	27	19.3175	19.286	31.5169	43.6186	68.081	36.6235	29.7661	61.8082	34.6645	53.3714	47.9441	44.0583	54.5321	63.9686	40.6909	70.7336	76.8309	71.4724	58.9582	66.0241	35.5697	20.6692	16.8652	34.5196	10.7009	10.4593	17.5034	23.3796	0.822957	0.0499408	0.122367	19.3233	29.3397	25.7512	24.5891	10.5477	10.4643	17.521	23.6425	0.698364	0.0701403	0.150265	28.1233	32.4347	20.865	37.0932	9.86774	9.75469	16.1323	21.5977	1.07189	0.00541167	0.0159421	38.3001	36.3814	29.7709	33.8115	9.72859	9.71006	16.0051	21.5721	1.30437	0.000430001	0.00164457	17.3454	26.6122	23.1149	21.4036	33.3484	18.2951	14.5947	30.4551	-0.133656	0.708005	0.884406	24.5584	28.3267	18.1962	31.8438	31.3205	17.1473	13.4636	28.2063	0.186991	0.601792	0.798877	34.3247	32.1662	25.9234	29.5941	30.7748	16.8667	13.3416	27.1905	0.461696	0.173301	0.302625	25.2729	28.722	18.4548	32.2436	15.9854	24.1825	21.4198	19.5758	0.367655	0.263981	0.516317	34.5889	32.331	26.2675	30.024	15.7931	24.2988	20.7317	19.2877	0.619632	0.0492359	0.201765	32.2663	29.9442	24.6095	27.8739	22.8784	26.255	16.5744	29.1101	0.273175	0.387371	0.999267
PverR02_RS30065	103	137	86	41	100	86	86	51	73	63	55	56	57	61	50	59	46	59	47	54	70.4768	93.5879	79.0641	36.9513	102.305	91.8745	90.673	44.6616	69.7142	55.5794	56.8533	64.3944	64.2246	69.1073	63.057	68.983	53.1087	67.455	59.7447	65.4814	107.787	104.562	103.6	50.3	78.7282	102.352	88.5468	39.9402	0.236506	0.472327	0.629363	78.3667	61.6134	61.5789	72.4732	77.6008	102.4	88.6358	40.3893	-0.178771	0.538321	0.673867	66.7927	70.6614	65.2032	72.9499	72.5984	95.4566	81.6106	36.8961	-0.0601787	0.834769	0.897219	53.388	69.242	60.8362	67.623	71.5747	95.0199	80.9672	36.8524	-0.184105	0.536995	0.685927	70.3451	55.8856	55.2748	63.0844	101.056	92.5518	89.653	44.3774	-0.417187	0.115417	0.384897	58.3263	61.7118	56.8633	62.6261	94.9105	86.745	82.7051	41.1006	-0.344824	0.193495	0.38891	47.8466	61.2195	52.9739	59.1883	93.2571	85.3257	81.9557	39.6204	-0.434347	0.117439	0.229685	60.0232	62.5729	57.6713	63.4125	64.8295	50.7833	51.2212	57.6971	0.119984	0.574304	0.80251	48.2149	61.5332	53.6771	60.048	64.0498	51.0276	49.5758	56.8478	0.0136031	0.952178	0.97718	44.9773	56.9905	50.289	55.7478	54.3361	57.1984	51.7951	57.2498	-0.0853158	0.70537	0.999267
PverR02_RS04590	45	45	26	39	18	18	26	29	27	31	39	18	34	15	18	23	46	38	29	31	53.5174	53.43	41.5458	61.092	32.0069	33.4228	47.646	44.1403	44.8163	47.5345	70.0698	35.9754	66.5854	29.5365	39.4557	46.7403	92.3079	75.5126	64.0727	65.3371	19.4017	21.885	31.321	28.6019	34.3958	33.6193	26.7699	37.9919	-0.393983	0.215569	0.366008	28.9849	30.3177	43.6651	23.2949	33.9033	33.6351	26.7969	38.4191	-0.0702994	0.81381	0.88114	39.8413	17.3758	23.4732	28.4381	31.7177	31.3544	24.673	35.0963	-0.171982	0.60111	0.724063	53.388	44.5966	37.5372	38.8206	31.2705	31.2109	24.4785	35.0547	0.515137	0.071899	0.152175	26.0181	27.4993	39.1949	20.2771	18.19	19.3713	27.1044	25.2342	0.33013	0.313644	0.596611	34.7911	15.175	20.4708	24.4136	17.0839	18.1559	25.0039	23.371	0.179889	0.610608	0.804051	47.8466	39.4295	32.686	33.9785	16.7863	17.8589	24.7773	22.5293	0.908275	0.00285289	0.0121575	35.8033	15.3868	20.7617	24.7201	23.978	24.9886	36.3205	18.5455	-0.105029	0.763184	0.899843	48.2149	39.6315	33.1199	34.472	23.6897	25.1088	35.1537	18.2725	0.602688	0.0448931	0.194296	44.9773	36.7058	31.0294	32.0034	32.411	14.0652	18.6462	22.3177	0.728044	0.0255728	0.999267
PverR02_RS23675	26	23	29	25	17	17	13	21	21	22	25	33	27	22	21	18	18	35	13	27	35.4833	31.3378	53.1766	44.9395	34.6887	36.2232	27.3379	36.6796	40	38.7113	51.5436	75.686	60.6782	49.7117	52.8232	41.9763	41.4497	79.8127	32.96	65.3025	18.3238	20.6692	15.6605	20.7117	19.8731	17.1832	29.8588	24.3538	-0.260175	0.475109	0.632255	22.5438	21.5158	27.9904	42.7074	19.5886	17.1913	29.8888	24.6276	0.330483	0.347114	0.510287	31.6387	25.4844	27.3854	22.2559	18.3258	16.0256	27.5199	22.4976	0.35549	0.284207	0.426652	20.8909	41.0758	16.827	33.8115	18.0674	15.9522	27.3029	22.471	0.440196	0.25006	0.403047	20.2363	19.5156	25.1249	37.1748	17.1795	18.2951	13.5522	18.2731	0.586783	0.0975241	0.353952	27.6282	22.2567	23.8826	19.1063	16.1348	17.1473	12.5019	16.9238	0.565316	0.098858	0.246658	18.7226	36.3166	14.6524	29.5941	15.8537	16.8667	12.3887	16.3143	0.694277	0.0705331	0.158657	28.432	22.5673	24.2219	19.3462	18.6496	17.7339	23.2824	34.0001	0.0260356	0.938382	0.976009	18.8667	36.5027	14.8469	30.024	18.4253	17.8191	22.5344	33.4996	0.131746	0.720361	0.867138	17.5998	33.8079	13.9097	27.8739	25.7382	20.6289	21.754	17.466	0.1265	0.728049	0.999267
PverR02_RS30145	73	107	126	76	49	62	45	71	71	60	60	71	62	73	56	49	95	79	53	67	39.9815	58.5074	92.7212	54.8261	40.1256	53.0171	37.977	49.768	54.2731	42.3694	49.6446	65.3501	55.9173	66.1981	56.5301	45.8579	87.7928	72.2965	53.9269	65.032	52.8157	75.3817	54.2095	70.0254	55.7977	79.9391	129.731	74.0355	-0.421392	0.154389	0.288676	76.2197	58.6795	67.177	91.8856	54.9986	79.9769	129.862	74.868	-0.206356	0.480913	0.625967	72.6517	84.562	73.0276	60.5855	51.4532	74.5537	119.569	68.3928	-0.103303	0.715645	0.814697	110.258	92.7139	68.6025	83.9026	50.7277	74.2126	118.626	68.3117	0.196598	0.496213	0.652382	68.4179	53.2244	60.2998	79.982	49.5173	66.7234	46.9115	61.7803	0.213615	0.357545	0.639442	63.4426	73.8518	63.6869	52.0115	46.5061	62.5371	43.2759	57.2186	0.272163	0.234903	0.452389	98.8137	81.9718	59.7365	73.4373	45.696	61.5139	42.8838	55.1578	0.614819	0.00995915	0.0343943	65.2883	74.8823	64.5918	52.6646	63.0534	48.365	55.8777	73.1517	0.104939	0.638908	0.830779	99.5742	82.3919	60.5295	74.5039	62.2951	48.5977	54.0827	72.0749	0.426336	0.0635566	0.243382	92.8878	76.3093	56.7089	69.1685	59.1025	68.4505	58.0106	47.5464	0.341799	0.136951	0.999267
PverR02_RS05325	5	5	0	0	28	19	28	13	27	38	42	27	21	55	52	49	13	31	50	64	2.84451	2.83986	0	0	23.8168	16.8763	24.5452	9.46532	21.4383	27.8731	36.097	25.8138	19.6732	51.8066	54.5249	47.6337	12.479	29.4681	52.8445	64.5257	30.1804	23.1009	33.7303	12.8216	3.82176	3.73547	0	0	3.58913	1.04971e-07	1.09637e-06	28.9849	37.1637	47.0239	34.9424	3.76703	3.73724	0	0	4.1445	1.60098e-12	2.07266e-11	24.6078	63.7111	67.8114	60.5855	3.52419	3.48382	0	0	4.81077	1.06941e-14	1.25131e-13	15.0879	36.3814	64.7193	80.1458	3.4745	3.46788	0	0	4.69533	1.32184e-11	1.20907e-10	26.0181	33.7088	42.2099	30.4157	28.2956	20.4475	29.1893	11.3119	0.579135	0.0928656	0.340507	21.4886	55.6418	59.1378	52.0115	26.5749	19.1646	26.9272	10.4766	1.18579	0.00186323	0.0117233	13.5219	32.1662	56.3552	70.1491	26.112	18.851	26.6832	10.0993	1.07908	0.0172484	0.053	22.1138	56.4182	59.9781	52.6646	23.978	30.6312	39.1144	27.8183	0.651601	0.0391687	0.191591	13.6259	32.331	57.1033	71.168	23.6897	30.7785	37.8579	27.4088	0.536387	0.165823	0.409321	12.711	29.9442	53.4989	66.0714	20.0186	51.5723	53.8669	47.5464	-0.0955574	0.813536	0.999267
PverR02_RS19590	166	235	105	140	105	60	51	58	51	75	30	30	35	36	16	12	18	27	19	15	402.506	568.882	342.078	447.126	380.665	227.145	190.548	179.99	172.593	234.472	109.893	122.247	139.75	144.528	71.5054	49.7195	73.6437	109.391	85.5876	64.4572	113.176	72.9501	61.4374	57.2039	126.882	175.567	108.109	136.381	-0.845653	0.00185212	0.00808054	54.7493	73.3493	33.5885	38.8249	125.065	175.65	108.218	137.915	-1.44039	3.3824e-07	2.32709e-06	41.0131	41.7018	20.865	14.8373	117.003	163.739	99.6409	125.987	-2.0903	8.94149e-11	7.46316e-10	20.8909	31.687	24.5934	18.7842	115.353	162.99	98.8553	125.837	-2.39104	8.90673e-17	1.2663e-15	49.1452	66.5305	30.1499	33.7952	106.109	64.571	53.1663	50.4684	-0.602277	0.0599192	0.271447	35.8144	36.4201	18.1962	12.7375	99.656	60.5198	49.046	46.7419	-1.3037	0.000373664	0.00318086	18.7226	28.0157	21.415	16.4412	97.9199	59.5296	48.6016	45.0585	-1.56557	2.53132e-06	3.05402e-05	36.8563	36.9283	18.4548	12.8974	45.2918	60.4563	27.9388	30.9092	-0.647981	0.075521	0.252444	18.8667	28.1593	21.6993	16.68	44.7472	60.7471	27.0413	30.4542	-0.937361	0.00598531	0.0492475	17.5998	26.0804	20.3296	15.4855	33.3643	33.7564	16.5744	11.644	-0.264768	0.503157	0.999267
PverR02_RS00335	8	10	9	12	24	30	28	47	67	61	64	64	72	70	64	72	65	55	53	77	3.76978	4.70453	5.69823	7.44808	16.9093	22.0716	20.3308	28.3451	44.0646	37.0613	45.5607	50.6823	55.8697	54.6147	55.5854	57.9749	51.6818	43.3054	46.3975	64.3031	25.8689	36.475	33.7303	46.3549	6.11481	7.47095	9.26652	11.6898	2.06824	2.35341e-07	2.27423e-06	71.9256	59.6574	71.6555	82.8265	6.02725	7.47447	9.27584	11.8213	3.07384	2.87158e-20	7.35612e-19	84.3698	81.0869	83.4601	89.0236	5.63871	6.96764	8.54065	10.7989	3.43136	5.06784e-27	1.40999e-25	75.4395	64.5476	68.6025	96.4254	5.5592	6.93576	8.47331	10.7861	3.2894	5.89697e-21	1.17049e-19	64.5633	54.1115	64.3198	72.0965	24.2534	32.2855	29.1893	40.8968	0.999739	7.91903e-05	0.0048636	73.6753	70.8168	72.785	76.4251	22.7785	30.2599	26.9272	37.8771	1.30924	4.85432e-08	1.96697e-06	67.6094	57.069	59.7365	84.3981	22.3817	29.7648	26.6832	36.5129	1.21303	4.54197e-06	5.08372e-05	75.8187	71.805	73.8192	77.3847	59.5011	49.1711	59.6029	65.9396	0.356281	0.080149	0.260734	68.1297	57.3614	60.5295	85.6239	58.7855	49.4076	57.6882	64.9689	0.237435	0.291284	0.559474	63.5548	53.1268	56.7089	79.4922	68.6351	65.6375	66.2978	69.8642	-0.0977	0.652396	0.999267
PverR02_RS02105	27	22	16	20	14	25	14	41	24	31	40	14	14	16	8	14	21	15	10	20	47.824	38.9041	38.078	46.6605	37.0766	69.1369	38.2104	92.944	59.3312	70.796	107.035	41.6737	40.8346	46.9232	26.1172	42.3733	62.7625	44.3943	32.906	62.781	15.0902	30.3959	16.8652	40.4372	20.6375	16.4361	16.4738	19.483	0.498586	0.214474	0.366008	25.7644	30.3177	44.7847	18.1183	20.342	16.4438	16.4904	19.7021	0.710461	0.046471	0.109279	16.4052	18.5341	10.4325	17.3102	19.0306	15.3288	15.1834	17.9981	-0.103664	0.784822	0.866487	24.3728	17.6039	12.9439	25.0456	18.7623	15.2587	15.0637	17.9768	0.255401	0.506233	0.659515	23.1272	27.4993	40.1999	15.7711	14.1478	26.9046	14.5947	35.676	0.219072	0.581842	0.813612	14.3258	16.1867	9.09812	14.8604	13.2875	25.2166	13.4636	33.0417	-0.645335	0.127685	0.295984	21.843	15.5643	11.271	21.9216	13.056	24.804	13.3416	31.8517	-0.241369	0.560107	0.699381	14.7425	16.4126	9.2274	15.047	21.3138	24.9886	37.2518	14.4243	-0.82038	0.0367363	0.189845	22.0111	15.644	11.4207	22.24	21.0575	25.1088	36.0551	14.212	-0.438334	0.253157	0.525356	20.5331	14.4891	10.6998	20.6473	13.3457	15.0029	8.28722	13.5847	0.39989	0.341907	0.999267
PverR02_RS30515	184	160	122	94	149	87	101	74	82	123	70	46	75	52	52	49	57	62	33	39	165.897	144.023	147.793	111.632	200.862	122.47	140.318	85.3903	103.187	142.985	95.3464	69.6997	111.353	77.6266	86.4131	75.4917	86.7152	93.4044	55.275	62.3164	160.603	105.778	121.67	72.9842	140.641	119.535	125.613	91.5702	-0.0531499	0.841527	0.895263	88.0283	120.293	78.3732	59.5315	138.627	119.592	125.739	92.6	-0.455614	0.0685097	0.147824	87.8852	60.236	67.8114	60.5855	129.69	111.482	115.773	84.5911	-0.676796	0.00303223	0.00958674	66.1546	72.7628	42.7148	48.8388	127.862	110.972	114.86	84.4908	-0.924941	0.000244878	0.000979511	79.0178	109.11	70.3498	51.8193	150.573	93.628	105.29	64.3908	-0.408339	0.155786	0.450253	76.7451	52.6068	59.1378	52.0115	141.417	87.7537	97.1304	59.6362	-0.67913	0.0134228	0.0557267	59.2882	64.3323	37.1944	42.7471	138.953	86.3179	96.2503	57.4884	-0.891271	0.00234501	0.0103739	78.9778	53.3408	59.9781	52.6646	72.8222	99.1483	65.1906	47.3941	-0.2231	0.378337	0.632533	59.7445	64.662	37.6882	43.368	71.9464	99.6252	63.0965	46.6964	-0.456004	0.0952273	0.299742	55.7327	59.8883	35.3093	40.2623	71.4949	48.7593	53.8669	47.5464	-0.209633	0.41896	0.999267
PverR02_RS25730	239	263	168	171	140	122	96	123	126	117	87	57	65	71	66	55	67	62	47	60	138.813	152.503	131.104	130.818	121.577	110.632	85.9162	91.4309	102.139	87.616	76.3373	55.6364	62.1677	68.2774	70.6532	54.5855	65.6609	60.1698	50.7136	61.759	150.902	148.332	115.647	121.312	182.68	196.486	172.975	166.58	-0.424867	0.0226033	0.066022	135.263	114.425	97.4067	73.7673	180.064	196.579	173.149	168.453	-0.766588	0.000236753	0.00103279	76.1671	82.2453	86.0683	68.0042	168.456	183.249	159.425	153.884	-1.09221	1.64482e-09	1.24055e-08	77.7607	72.7628	60.8362	75.1367	166.081	182.41	158.168	153.701	-1.20468	1.06561e-09	8.23063e-09	121.418	103.788	87.4347	64.2109	141.478	131.294	100.078	107.028	-0.342914	0.127622	0.403702	66.5124	71.8285	75.0595	58.3803	132.875	123.057	92.3219	99.1251	-0.717923	0.000418784	0.00342119	69.6896	64.3323	52.9739	65.7647	130.56	121.043	91.4854	95.5551	-0.791905	0.000191566	0.00129902	68.4475	72.8307	76.1261	59.1133	111.897	94.3118	81.0226	58.7274	-0.328684	0.145597	0.372032	70.226	64.662	53.6771	66.72	110.552	94.7655	78.4199	57.863	-0.423483	0.0710535	0.260567	65.5104	59.8883	50.289	61.942	61.9623	66.5752	68.3696	53.3685	-0.0727619	0.739405	0.999267
PverR02_RS09025	80	77	43	77	39	39	50	74	49	70	53	41	53	50	42	56	43	49	42	56	49.455	47.5227	35.7158	62.6972	36.0474	37.642	47.6279	58.5473	42.2772	55.7934	49.4972	42.5947	53.9528	51.1771	47.8547	59.1548	44.8526	50.6139	48.235	61.3513	42.037	47.4175	60.2327	72.9842	61.1481	57.5263	44.2734	75.0096	-0.0934666	0.737377	0.836935	52.6023	68.4594	59.3397	53.0607	60.2725	57.5535	44.3179	75.8532	-0.0246925	0.919453	0.949842	62.1055	57.9192	54.7707	69.2406	56.3871	53.6508	40.8053	69.2927	0.147699	0.542146	0.674048	49.9061	57.5061	54.3642	70.1276	55.592	53.4053	40.4836	69.2106	0.0826917	0.751763	0.832947	47.218	62.0951	53.2648	46.1868	39.4117	41.9712	52.1238	64.3908	0.074664	0.765127	0.912457	54.2332	50.5835	47.7652	59.4417	37.0151	39.3378	48.0843	59.6362	0.197617	0.418822	0.647253	44.7262	50.8433	47.3384	61.3804	36.3703	38.6942	47.6487	57.4884	0.173801	0.495705	0.647694	55.811	51.2893	48.4439	60.1881	43.5157	56.4259	49.3586	42.2425	0.167852	0.464539	0.721679	45.0704	51.1038	47.9668	62.272	42.9924	56.6973	47.773	41.6207	0.121595	0.61488	0.802166	42.044	47.3311	44.9391	57.8125	50.5231	46.8839	43.5079	54.3388	-0.0248733	0.917388	0.999267
PverR02_RS26955	23	28	30	24	12	30	21	28	41	40	29	18	23	23	21	17	38	18	16	14	55.7689	67.7817	97.7367	76.6501	43.5046	113.573	78.4611	86.8915	138.752	125.052	106.23	73.3479	91.8354	92.3374	93.8509	70.436	155.47	72.9274	72.0738	60.1601	12.9345	36.475	25.2978	27.6157	17.5801	20.9187	30.8884	23.3796	0.146946	0.701124	0.810919	44.0142	39.1196	32.4689	23.2949	17.3283	20.9285	30.9195	23.6425	0.6046	0.0649484	0.142697	26.9515	26.6428	27.3854	21.0195	16.2113	19.5094	28.4688	21.5977	0.263698	0.42686	0.577137	44.1031	21.1247	20.7102	17.5319	15.9827	19.4201	28.2444	21.5721	0.294913	0.455365	0.615668	39.5089	35.4829	29.1449	20.2771	12.1267	32.2855	21.892	24.3641	0.465421	0.185751	0.488923	23.5352	23.2684	23.8826	18.0448	11.3893	30.2599	20.1954	22.5651	0.0738995	0.836435	0.924078	39.5255	18.6771	18.0337	15.3451	11.1908	29.7648	20.0124	21.7524	0.15206	0.711977	0.815066	24.2199	23.5931	24.2219	18.2714	36.4111	32.2434	27.0075	18.5455	-0.347393	0.281599	0.535018	39.8297	18.7728	18.2731	15.568	35.9732	32.3984	26.14	18.2725	-0.288621	0.432798	0.68416	37.1551	17.3869	17.1197	14.4531	21.9251	21.5666	21.754	16.4957	0.0794613	0.834696	0.999267
PverR02_RS02030	77	67	56	61	56	46	49	59	56	40	38	37	31	21	39	29	20	18	33	36	72.2954	62.8037	70.6448	75.4375	78.6135	67.4319	70.8903	70.8968	73.3834	48.4222	53.8999	58.3812	47.9292	32.6456	67.49	46.5264	31.6846	28.2388	57.5608	59.9016	60.3608	55.9284	59.0281	58.1901	58.8551	50.0554	57.6584	59.4232	0.0500538	0.828175	0.885557	60.1169	39.1196	42.5454	47.8841	58.0123	50.079	57.7163	60.0915	-0.251454	0.295622	0.460451	36.3259	24.3261	50.8585	35.8567	54.2726	46.6832	53.1418	54.8942	-0.508813	0.06275	0.128162	23.2122	21.1247	42.7148	45.082	53.5073	46.4696	52.7228	54.8291	-0.657236	0.0335921	0.0812172	53.9634	35.4829	38.1899	41.6808	56.5912	49.5045	51.0814	51.3386	-0.301608	0.211294	0.521649	31.7213	21.2451	44.3534	30.7823	53.1499	46.3985	47.1227	47.5478	-0.607054	0.0249537	0.0890074	20.8029	18.6771	37.1944	39.4588	52.224	45.6393	46.6957	45.8354	-0.718929	0.0156312	0.0492252	32.6442	21.5415	44.9836	31.1688	49.7322	32.2434	35.3892	38.1213	-0.259455	0.374528	0.62847	20.963	18.7728	37.6882	40.032	49.1341	32.3984	34.2524	37.5602	-0.390299	0.216677	0.468886	19.5553	17.3869	35.3093	37.1652	29.5512	19.6912	40.4002	28.1397	-0.108222	0.755906	0.999267
PverR02_RS04465	208	251	45	58	225	252	135	121	139	168	141	99	131	135	128	88	153	134	76	52	134.579	162.136	39.12	49.4287	217.664	254.567	134.592	100.197	125.522	140.148	137.822	107.647	139.574	144.622	152.644	97.2923	167.034	144.868	91.3526	59.6257	242.521	306.39	162.628	119.339	158.985	187.521	46.3326	56.5007	0.881018	0.0369573	0.0972362	149.219	164.302	157.866	128.122	156.708	187.609	46.3792	57.1361	0.41549	0.293584	0.458464	153.506	156.382	166.92	108.807	146.606	174.888	42.7032	52.1945	0.486513	0.226164	0.358427	177.573	157.262	98.3734	65.1184	144.539	174.088	42.3666	52.1326	0.266756	0.535088	0.684829	133.945	149.028	141.705	111.524	227.375	271.198	140.734	105.288	-0.470038	0.080525	0.316387	134.048	136.575	145.57	93.4084	213.549	254.183	129.828	97.5133	-0.445574	0.116121	0.278087	159.142	139.041	85.6599	56.9961	209.828	250.024	128.651	94.0014	-0.627392	0.0636629	0.145155	137.948	138.481	147.638	94.5813	123.442	135.422	131.313	102	0.0724951	0.697997	0.864668	160.367	139.753	86.797	57.824	121.958	136.073	127.094	100.499	-0.125747	0.632207	0.819232	149.598	129.436	81.3184	53.683	124.878	126.587	132.596	85.3895	-0.178617	0.510062	0.999267
PverR02_RS30795	240	177	187	157	173	80	73	138	91	89	44	59	21	24	30	22	25	10	19	19	422.109	310.797	441.903	363.706	454.934	219.68	197.837	310.633	223.38	201.822	116.91	174.388	60.8206	69.8892	97.2499	66.1177	74.1911	29.3878	62.0812	59.2219	186.472	97.2668	87.9398	136.106	183.444	132.236	192.538	152.942	-0.376592	0.156562	0.290314	97.69	87.0412	49.2631	76.3557	180.817	132.298	192.731	154.662	-1.08587	8.19133e-06	4.50336e-05	24.6078	27.8012	39.1219	27.2017	169.161	123.327	177.456	141.285	-2.36827	4.6079e-21	9.61516e-20	29.0152	11.7359	24.5934	23.7933	166.776	122.763	176.057	141.118	-2.76791	7.38735e-22	1.58404e-20	87.6905	78.9495	44.2199	66.4639	174.826	86.0947	76.1008	120.08	-0.720302	0.0138024	0.102751	21.4886	24.2801	34.118	23.3521	164.195	80.693	70.2031	111.214	-2.0512	5.60082e-11	6.15523e-09	26.0036	10.3762	21.415	20.8255	161.335	79.3727	69.567	107.208	-2.41141	1.39074e-12	6.79997e-11	22.1138	24.6188	34.6028	23.6453	80.8149	71.7415	40.977	60.7881	-1.28391	7.7519e-06	0.00111812	26.2037	10.4294	21.6993	21.128	79.843	72.0865	39.6606	59.8932	-1.66628	2.49784e-07	1.30165e-05	24.4442	9.65941	20.3296	19.615	20.0186	22.5043	31.0771	21.3474	-0.35824	0.330438	0.999267
PverR02_RS06220	49	73	9	3	19	25	45	44	27	33	49	46	19	38	46	28	26	38	39	52	31.4592	46.7913	7.76366	2.53694	18.2387	25.0599	44.518	36.1543	24.1939	27.3168	47.5261	49.6319	20.0874	40.3944	54.4333	30.7179	28.1659	40.7652	46.5168	59.1659	20.4796	30.3959	54.2095	43.396	37.4532	54.5379	9.26652	2.92245	0.496504	0.41696	0.574084	28.9849	32.2737	54.8612	59.5315	36.9169	54.5637	9.27584	2.95532	0.743482	0.234044	0.387072	22.2642	44.0186	59.987	34.6203	34.5371	50.8637	8.54065	2.69972	0.721132	0.254662	0.39314	30.1758	44.5966	50.4811	65.1184	34.0501	50.631	8.47331	2.69652	0.973704	0.0953311	0.191247	26.0181	29.2734	49.2448	51.8193	19.2006	26.9046	46.9115	38.2864	0.243001	0.481099	0.736166	19.4421	38.4434	52.3142	29.7209	18.033	25.2166	43.2759	35.4594	0.19128	0.599956	0.798628	27.0437	39.4295	43.9571	56.9961	17.7188	24.804	42.8838	34.1823	0.480784	0.152112	0.275463	20.0077	38.9798	53.0576	30.094	23.978	26.6008	45.6334	47.3941	-0.011334	0.973253	0.989435	27.2519	39.6315	44.5406	57.824	23.6897	26.7287	44.1675	46.6964	0.265146	0.398966	0.660018	25.4219	36.7058	41.7292	53.683	18.112	35.6318	47.6515	27.1694	0.294549	0.375044	0.999267
PverR02_RS02230	137	181	104	76	112	140	105	111	92	106	78	103	70	87	79	74	63	58	68	63	72.3371	95.4134	73.7812	52.8556	88.4194	115.413	85.4281	75.0099	67.7982	72.1624	62.2185	91.3963	60.8635	76.0581	76.8816	66.7657	56.128	51.1708	66.7025	58.9518	120.722	170.217	126.489	109.476	104.716	135.224	107.08	74.0355	0.317396	0.195756	0.348386	98.7635	103.667	87.3301	133.299	103.217	135.288	107.187	74.868	0.00138215	0.995357	0.996184	82.0262	100.779	103.021	91.4965	96.5629	126.114	98.6919	68.3928	-0.0518011	0.822436	0.891609	73.1183	68.0684	88.0183	78.8935	95.2012	125.537	97.9138	68.3117	-0.334298	0.171684	0.303053	88.6541	94.0298	78.3898	116.03	113.182	150.666	109.46	96.5862	-0.316902	0.128072	0.403702	71.6288	88.0152	89.844	78.548	106.3	141.213	100.977	89.4544	-0.41403	0.0430175	0.134912	65.5291	60.1818	76.6431	69.053	104.448	138.902	100.062	86.2326	-0.660196	0.00226104	0.0100986	73.7126	89.2433	91.1206	79.5343	81.7029	85.4449	72.641	106.122	-0.0499716	0.799517	0.913566	66.0334	60.4902	77.6605	70.056	80.7204	85.8559	70.3075	104.559	-0.315175	0.133426	0.363818	61.5993	56.0246	72.7586	65.0391	66.7286	81.578	81.8363	71.8048	-0.242857	0.243334	0.999267
PverR02_RS02615	96	117	75	83	150	113	111	86	122	140	132	98	102	148	104	102	112	103	143	84	37.7571	45.9414	39.6334	42.9975	88.208	69.3895	67.27	43.2894	66.9696	70.9938	78.4307	64.7746	66.0612	96.3774	75.3904	68.5503	74.3267	67.6891	104.486	58.5495	161.681	137.389	133.717	84.8195	73.3777	87.4101	77.221	80.8545	0.69604	0.00374646	0.0145633	130.969	136.919	147.789	126.828	72.327	87.4513	77.2987	81.7638	0.767361	1.43785e-05	7.59286e-05	119.524	171.441	135.623	126.117	67.6645	81.5213	71.172	74.6921	0.905487	5.04876e-06	2.50835e-05	129.988	120.88	185.097	105.191	66.7104	81.1484	70.6109	74.6036	0.882854	0.000140663	0.000580403	117.563	124.19	132.66	110.398	151.584	121.609	115.715	74.8325	0.0685408	0.754343	0.90608	104.373	149.727	118.276	108.269	142.366	113.979	106.747	69.307	0.156603	0.504368	0.721753	116.496	106.875	161.176	92.0706	139.886	112.114	105.78	66.8109	0.169308	0.504093	0.654968	107.41	151.816	119.956	109.628	108.345	112.852	122.931	100.97	0.135169	0.450892	0.708191	117.393	107.422	163.315	93.4079	107.042	113.395	118.982	99.4837	0.131151	0.513941	0.75083	109.51	99.4919	153.007	86.7188	97.2331	138.776	107.734	98.9742	0.0172334	0.935867	0.999267
PverR02_RS22600	157	161	77	112	71	64	67	83	97	132	119	74	102	96	91	62	110	126	85	93	55.6176	56.9415	36.6501	52.2598	37.6062	35.3981	36.5728	37.631	47.9594	60.2908	63.686	44.055	59.5019	56.3079	59.4167	37.5306	65.7512	74.5825	55.9403	58.3863	76.5289	77.8134	80.7119	81.8607	120.003	120.282	79.2802	109.105	-0.440603	0.0455237	0.113699	104.131	129.095	133.234	95.7681	118.285	120.339	79.36	110.332	0.107768	0.614714	0.73134	119.524	111.205	118.67	76.6592	110.66	112.179	73.07	100.789	0.0986383	0.66553	0.777445	127.667	147.873	110.023	116.462	109.099	111.666	72.4939	100.67	0.346214	0.112752	0.217521	93.4723	117.094	119.595	83.3616	71.7496	68.8758	69.8459	72.2221	0.551446	0.00555702	0.0525067	104.373	97.1202	103.491	65.8105	67.3864	64.5544	64.433	66.8893	0.493505	0.0181161	0.0700443	114.416	130.74	95.8039	101.935	66.2125	63.4982	63.8492	64.4803	0.780786	6.41976e-05	0.000492889	107.41	98.4754	104.962	66.6368	86.1433	106.403	110.824	76.2426	-0.0111821	0.957624	0.982552	115.296	131.41	97.0756	103.416	85.1073	106.915	107.264	75.1203	0.254487	0.198027	0.445442	107.554	121.709	90.9482	96.0101	97.2331	90.0171	94.2671	60.1608	0.286488	0.167305	0.999267
PverR02_RS31220	99	114	79	75	93	67	94	101	109	109	90	94	116	138	107	101	100	96	101	96	33.9629	39.045	36.4141	33.8898	47.7026	35.8866	49.69	44.3452	52.1899	48.2127	46.6441	54.1937	65.5309	78.3854	67.6564	59.207	57.8854	55.0294	64.3702	58.3656	100.242	81.4609	113.238	99.6136	75.6708	85.1688	81.3395	73.0613	0.32338	0.123506	0.24749	117.013	106.601	100.766	121.651	74.5872	85.209	81.4213	73.8829	0.49856	0.0065145	0.0209718	135.929	159.857	139.535	124.88	69.779	79.4311	74.9679	67.4929	0.941119	3.06071e-07	1.74182e-06	116.061	112.665	130.733	120.219	68.7951	79.0677	74.3768	67.4129	0.725794	0.000228247	0.000918605	105.036	96.691	90.4497	105.892	93.9818	72.1043	97.9928	87.8847	0.175704	0.345974	0.634184	118.699	139.61	121.687	107.207	88.2668	67.5804	90.3986	81.3954	0.572005	0.00195125	0.012194	104.014	99.6113	113.838	105.224	86.7291	66.4747	89.5795	78.4639	0.394739	0.0366313	0.0975085	122.152	141.558	123.416	108.554	96.8002	87.8632	83.8165	96.8488	0.441999	0.011199	0.0998578	104.815	100.122	115.349	106.752	95.6361	88.2858	81.124	95.4231	0.244524	0.173075	0.414931	97.7767	92.7303	108.068	99.1072	110.579	129.4	110.842	98.0039	-0.176111	0.326975	0.999267
PverR02_RS22670	30	27	29	40	5	10	16	14	14	20	19	16	31	9	25	17	18	24	30	22	44.8649	40.3124	58.2714	78.7921	11.1801	23.3492	36.8702	26.7959	29.2215	38.5638	42.9262	40.212	76.3422	22.285	68.9096	43.4426	45.421	59.9722	83.3488	58.3074	5.38936	12.1583	19.2745	13.8078	22.9305	20.1716	29.8588	38.966	-1.1424	0.00807457	0.0278304	15.0292	19.5598	21.2727	20.7066	22.6022	20.1811	29.8888	39.4042	-0.538399	0.126831	0.24472	36.3259	10.4255	32.6016	21.0195	21.1452	18.8126	27.5199	35.9962	-0.0383216	0.925522	0.951612	20.8909	28.1662	38.8316	27.5501	20.847	18.7266	27.3029	35.9535	0.174752	0.621424	0.746553	13.4908	17.7415	19.0949	18.0241	5.05279	10.7618	16.6796	12.182	0.612012	0.151974	1	31.7213	9.10502	28.4316	18.0448	4.74552	10.0866	15.387	11.2825	1.06874	0.0254217	0.0900427	18.7226	24.9028	33.8131	24.1137	4.66285	9.92159	15.2476	10.8762	1.31566	0.00147998	0.00731329	32.6442	9.23207	28.8356	18.2714	12.4331	16.1217	17.6946	16.4849	0.501272	0.215347	0.467824	18.8667	25.0304	34.262	24.464	12.2835	16.1992	17.1262	16.2422	0.727984	0.039969	0.185478	17.5998	23.1826	32.0994	22.7121	29.5512	8.4391	25.8976	16.4957	0.250514	0.525104	0.999267
PverR02_RS06455	234	276	193	180	232	156	129	138	170	171	120	98	90	93	95	84	93	109	54	66	116.649	137.361	129.269	118.188	172.918	121.416	99.0888	88.0436	118.278	109.907	90.3711	82.0996	73.8796	76.7596	87.2855	71.5525	78.225	90.7913	50.0093	58.3074	250.066	189.67	155.4	136.106	178.858	206.198	198.715	175.347	-0.054593	0.806468	0.872267	182.498	167.236	134.354	126.828	176.297	206.295	198.915	177.319	-0.309261	0.0877176	0.181153	105.462	107.73	123.886	103.861	164.932	192.307	183.149	161.983	-0.67348	6.95118e-05	0.000293026	107.937	127.922	69.8969	82.6503	162.607	191.427	181.705	161.791	-0.841583	0.000173537	0.000709331	163.817	151.69	120.6	110.398	234.449	167.885	134.479	120.08	-0.261817	0.264509	0.546058	92.0941	94.0852	108.04	89.1626	220.192	157.351	124.058	111.214	-0.675621	0.00351481	0.0191425	96.7334	113.1	60.8636	72.3412	216.356	154.777	122.934	107.208	-0.805985	0.00239235	0.0104917	94.7734	95.398	109.575	90.2821	150.973	137.84	111.755	100.97	-0.367534	0.0504686	0.214626	97.4779	113.68	61.6716	73.392	149.157	138.503	108.165	99.4837	-0.515929	0.0226456	0.124951	90.9323	105.288	57.7789	68.1362	85.7939	87.2041	98.4108	81.5082	-0.127342	0.563278	0.999267
PverR02_RS05360	110	176	80	81	67	85	69	102	64	77	71	71	76	80	70	61	75	80	73	65	55.6118	88.8337	54.3421	53.9383	50.6452	67.0936	53.752	65.9978	45.159	50.1915	54.2272	60.3232	63.2712	66.9654	65.227	52.697	63.9786	67.58	68.5631	58.2376	72.2174	103.346	83.1212	100.6	84.0787	131.489	82.3691	78.9062	-0.0736029	0.770096	0.857136	68.7051	75.3053	79.4928	91.8856	82.8746	131.551	82.4519	79.7936	-0.264572	0.270317	0.432795	89.057	92.6707	91.2845	75.4228	77.5322	122.63	75.9169	72.8923	-0.00729722	0.975501	0.986533	87.0456	93.8875	94.4902	81.3981	76.439	122.069	75.3183	72.8059	0.0367751	0.879505	0.917378	61.6724	68.3046	71.3548	79.982	67.7073	91.4756	71.9309	88.7548	-0.189445	0.35833	0.639442	77.7684	80.9335	79.6086	64.749	63.59	85.7363	66.3564	82.2013	0.023936	0.90633	0.959365	78.0108	83.0094	82.2786	71.2451	62.4822	84.3335	65.7551	79.2408	0.107514	0.598949	0.728304	80.0309	82.0628	80.7398	65.562	56.8368	62.0685	66.1219	73.1517	0.259704	0.197724	0.444229	78.6112	83.4348	83.3708	72.28	56.1533	62.367	63.9978	72.0749	0.322352	0.112055	0.326908	73.3325	77.2753	78.1085	67.1038	72.4482	75.0143	72.5132	59.1905	0.0835745	0.680472	0.999267
PverR02_RS00010	319	277	147	116	203	141	125	113	183	155	131	71	97	77	70	52	109	73	56	48	216.493	187.683	134.043	103.693	205.987	149.403	130.718	98.1493	173.338	135.628	134.31	80.9773	108.404	86.5227	87.5601	60.303	124.819	82.7809	70.6049	57.7312	218.808	171.433	150.582	111.449	243.828	206.945	151.353	113.001	-0.136632	0.631427	0.766222	196.454	151.589	146.67	91.8856	240.336	207.043	151.505	114.272	-0.282509	0.33092	0.495282	113.665	89.1956	91.2845	64.2948	224.843	193.004	139.497	104.389	-0.887136	0.00153712	0.00523812	126.506	85.6723	72.4857	60.1093	221.673	192.121	138.397	104.265	-0.929842	0.00181645	0.00638687	176.345	137.496	131.655	79.982	205.143	151.742	130.31	98.3264	-0.151828	0.57103	0.803147	99.257	77.8985	79.6086	55.1959	192.668	142.221	120.211	91.0661	-0.805268	0.00197252	0.012194	113.376	75.7461	63.1178	52.6118	189.312	139.894	119.122	87.7864	-0.810564	0.00432883	0.0172596	102.145	78.9855	80.7398	55.8889	162.518	124.943	122	73.1517	-0.605638	0.0149186	0.115048	114.248	76.1343	63.9557	53.376	160.563	125.544	118.081	72.0749	-0.630523	0.0194667	0.11134	106.577	70.5137	59.9188	49.5536	92.4668	72.2012	72.5132	50.4575	-0.0034009	0.989782	0.999267
PverR02_RS25745	72	62	62	70	34	38	37	38	43	46	35	23	25	32	27	33	20	21	23	33	71.0745	61.1031	82.2327	91.0157	50.1821	58.5669	56.2799	48.0087	59.2433	58.5469	52.1955	38.1557	40.6386	52.3018	49.1247	55.6643	33.3127	34.6381	42.1795	57.7312	36.6476	46.2017	44.5722	37.4784	55.0333	46.3199	63.836	68.1905	-0.498764	0.0577564	0.137288	46.1612	44.9876	39.1866	29.7658	54.2452	46.3417	63.9002	68.9574	-0.528195	0.0418709	0.100891	29.2951	37.0683	35.2097	40.8025	50.7484	43.1993	58.8356	62.9934	-0.594124	0.0235484	0.0566973	23.2122	24.6455	29.7709	41.3252	50.0328	43.0017	58.3717	62.9187	-0.848206	0.00463675	0.0144402	41.4362	40.8054	35.1749	25.9097	34.3589	40.895	38.5716	33.0655	-0.0242127	0.928326	0.966145	25.5817	32.3734	30.7062	35.0282	32.2696	38.3292	35.5824	30.624	-0.14235	0.599008	0.798415	20.8029	21.79	25.9234	36.1706	31.7074	37.7021	35.26	29.5211	-0.357594	0.237125	0.376563	26.3259	32.8251	31.1425	35.468	38.1872	37.0799	32.5953	23.697	-0.0724105	0.798684	0.913566	20.963	21.9016	26.2675	36.696	37.728	37.2582	31.5482	23.3482	-0.304987	0.330476	0.599587	19.5553	20.2848	24.6095	34.0681	23.8316	30.0057	27.9694	32.0211	-0.211768	0.506625	0.999267
PverR02_RS04720	113	152	84	80	165	124	144	152	156	169	134	118	71	126	95	83	58	68	90	63	58.3089	78.3051	58.2381	54.373	127.3	99.9	114.496	100.382	112.349	112.437	104.459	102.327	60.3299	107.65	90.3513	73.1839	50.499	58.6299	86.2764	57.612	177.849	150.763	173.47	149.914	86.3717	113.558	86.4875	77.9321	0.834647	4.37746e-05	0.000292019	167.469	165.28	150.029	152.711	85.1349	113.612	86.5745	78.8085	0.799212	1.83846e-05	9.50002e-05	83.198	145.956	123.886	102.624	79.6467	105.908	79.7127	71.9924	0.43053	0.0693381	0.140018	67.3152	79.8044	116.495	78.8935	78.5237	105.424	79.0842	71.9071	0.0262639	0.915755	0.940932	150.327	149.915	134.67	132.928	166.742	133.447	150.117	132.262	-0.0344197	0.832675	0.935942	72.652	127.47	108.04	88.1011	156.602	125.074	138.483	122.496	-0.453123	0.0283788	0.0975584	60.3283	70.558	101.439	69.053	153.874	123.028	137.228	118.084	-0.822069	0.000100981	0.000750492	74.7657	129.249	109.575	89.2074	138.54	136.228	124.793	121.576	-0.37267	0.053891	0.218629	60.7927	70.9196	102.786	70.056	136.874	136.883	120.785	119.786	-0.760294	0.000163815	0.00313588	56.7105	65.684	96.2981	65.0391	67.6819	118.147	98.4108	80.5379	-0.365135	0.125726	0.999267
PverR02_RS24385	15	34	27	45	19	18	22	30	20	30	29	24	28	24	40	39	22	25	28	34	14.2985	32.3571	34.5809	56.5002	27.0796	26.7892	32.3142	36.5996	26.6085	36.8711	41.7621	38.447	43.9518	37.8789	70.2773	63.5253	35.3852	39.8193	49.5851	57.4374	20.4796	21.885	26.5024	29.5882	11.4653	25.4012	27.7996	43.8368	-0.126008	0.757765	0.851601	21.4703	29.3397	32.4689	31.0599	11.3011	25.4132	27.8275	44.3298	0.0824347	0.837448	0.899285	32.8105	27.8012	52.1626	48.2211	10.5726	23.69	25.6219	40.4957	0.689989	0.0859233	0.166012	25.5334	29.3398	36.2428	42.5774	10.4235	23.5816	25.4199	40.4477	0.430987	0.282291	0.437063	19.2726	26.6122	29.1449	27.0362	19.2006	19.3713	22.9345	26.1044	0.212986	0.503454	0.746571	28.6515	24.2801	45.4906	41.3969	18.033	18.1559	21.1571	24.1769	0.767644	0.0167463	0.0660077	22.8832	25.9405	31.5589	37.2667	17.7188	17.8589	20.9654	23.3061	0.550785	0.0882334	0.18784	29.4851	24.6188	46.137	41.9167	17.7615	24.1825	27.0075	24.7273	0.598697	0.0547091	0.220901	23.0593	26.0734	31.9779	37.808	17.5479	24.2988	26.14	24.3633	0.362664	0.252352	0.524848	21.5109	24.1485	29.9594	35.1005	26.6914	22.5043	41.4361	37.8431	-0.213907	0.500585	0.999267
PverR02_RS27855	56	81	45	51	50	45	40	53	59	53	58	22	22	37	28	41	44	24	34	28	64.7494	93.5025	69.9089	77.6704	86.4384	81.2359	71.2654	78.4293	95.2115	79.0111	101.312	42.7486	41.8879	70.8329	59.6706	81.0053	85.8419	46.3674	73.0331	57.3749	53.8936	54.7126	48.1862	52.2725	42.8037	60.5147	46.3326	49.6817	0.0662985	0.791075	0.867414	63.3375	51.8335	64.9378	28.4716	42.1907	60.5432	46.3792	50.2404	0.0705795	0.808837	0.878124	25.7796	42.8602	36.5138	50.694	39.471	56.4379	42.7032	45.8952	-0.246926	0.385864	0.539779	51.0667	28.1662	44.0092	35.0638	38.9144	56.1797	42.3666	45.8408	-0.213521	0.463536	0.622489	56.8543	47.0149	58.2898	24.7832	50.5279	48.4283	41.6991	46.1177	0.00799418	0.977173	0.985002	22.5119	37.4318	31.8434	43.5198	47.4552	45.3898	38.4675	42.7124	-0.363038	0.181545	0.376854	45.7663	24.9028	38.3215	30.6902	46.6285	44.6472	38.1189	41.1741	-0.287766	0.295821	0.443971	23.1668	37.954	32.2959	44.0663	52.3964	42.7225	54.0151	22.6667	-0.32631	0.294748	0.550105	46.1186	25.0304	38.8302	31.136	51.7663	42.9279	52.2799	22.3331	-0.268711	0.390353	0.655571	43.0217	23.1826	36.3793	28.9063	20.9718	34.6941	29.0053	39.7838	0.0782322	0.803035	0.999267
PverR02_RS01360	39	45	31	39	76	89	89	93	162	164	122	94	161	121	106	71	214	167	87	101	12.4395	14.3299	13.2854	16.3848	36.2445	44.3218	43.7422	37.9645	72.1181	67.4448	58.7874	50.387	84.5637	63.9015	62.3161	38.6972	115.173	89.0041	51.5528	57.0922	81.9182	108.209	107.214	91.7234	29.8097	33.6193	31.918	37.9919	1.54547	1.79479e-10	3.31395e-09	173.91	160.391	136.593	121.651	29.3828	33.6351	31.9501	38.4191	2.15894	6.20722e-22	1.7794e-20	188.66	140.164	138.231	87.7872	27.4887	31.3544	29.4178	35.0963	2.17258	1.3565e-15	1.78772e-14	248.37	195.99	112.612	126.48	27.1011	31.2109	29.1858	35.0547	2.48367	2.66542e-17	3.83118e-16	156.108	145.48	122.61	105.892	76.8023	95.7804	92.7804	80.9235	0.619708	0.00138962	0.020901	164.746	122.412	120.55	75.3636	72.132	89.771	85.5901	74.9482	0.585461	0.0137396	0.0564002	222.591	173.282	98.0581	110.704	70.8754	88.3022	84.8146	72.249	0.938237	0.00033569	0.00212147	169.539	124.12	122.263	76.3099	143.868	132.198	113.618	96.8488	0.015008	0.947434	0.981574	224.304	174.17	99.3598	112.312	142.138	132.834	109.968	95.4231	0.345162	0.16204	0.403165	209.242	161.312	93.0882	104.269	153.476	113.459	109.806	68.8938	0.351169	0.196829	0.999267
PverR02_RS29640	61	101	52	67	63	85	67	65	78	67	58	52	102	91	72	61	73	59	52	43	45.4765	75.1741	52.0873	65.7914	70.2241	98.938	76.9666	62.019	81.1598	64.4015	65.3234	65.1495	125.22	112.327	98.9336	77.7084	91.8287	73.4958	72.02	56.8121	67.9059	103.346	80.7119	64.1078	46.6254	75.4566	53.5399	65.2681	0.386134	0.143294	0.273365	83.7343	65.5254	64.9378	67.2965	45.9578	75.4922	53.5937	66.0021	0.223275	0.35432	0.514962	119.524	105.413	93.8927	75.4228	42.9951	70.3731	49.346	60.2937	0.821924	0.000830749	0.00298022	84.7244	69.242	67.3081	53.8479	42.3889	70.0512	48.9569	60.2222	0.312631	0.236006	0.384908	75.1633	59.4339	58.2898	58.5784	63.6651	91.4756	69.8459	56.5595	-0.156965	0.490787	0.739042	104.373	92.0619	81.8831	64.749	59.7936	85.7363	64.433	52.3832	0.393207	0.0914628	0.23338	75.9305	61.2195	58.6094	47.1314	58.7519	84.3335	63.8492	50.4966	-0.0771618	0.754916	0.849002	107.41	93.3464	83.0466	65.562	69.2699	54.0076	54.0151	53.5759	0.597873	0.0062601	0.0705085	76.5149	61.5332	59.3874	47.816	68.4368	54.2674	52.2799	52.7873	0.107524	0.643699	0.828243	71.377	56.9905	55.6389	44.3918	97.2331	85.3287	74.585	59.1905	-0.469197	0.0461071	0.999267
PverR02_RS04860	84	82	86	104	80	65	75	68	91	64	41	41	98	53	46	26	73	55	40	34	78.8677	76.8642	108.49	128.615	112.305	95.2842	108.506	81.7116	119.248	77.4755	58.1551	64.6926	151.518	82.3913	79.6036	41.7133	115.649	86.2852	69.7707	56.5737	86.2297	79.0292	90.3491	67.0666	64.2055	61.2618	88.5468	101.312	0.0387638	0.87666	0.921206	97.69	62.5914	45.9043	53.0607	63.2861	61.2907	88.6358	102.451	-0.275115	0.355564	0.515162	114.837	61.3943	59.987	32.1474	59.2064	57.1346	81.6106	93.5902	-0.113745	0.746461	0.841574	84.7244	64.5476	51.7755	42.5774	58.3716	56.8732	80.9672	93.4792	-0.240688	0.404136	0.56657	87.6905	56.7727	41.2049	46.1868	80.8446	69.9519	78.1858	59.1699	-0.30772	0.243924	0.529685	100.28	53.6185	52.3142	27.5979	75.9284	65.5631	72.1265	54.8009	-0.195839	0.545037	0.753411	75.9305	57.069	45.0842	37.2667	74.6056	64.4904	71.473	52.8272	-0.284671	0.27652	0.421818	103.198	54.3666	53.0576	27.9445	80.8149	51.5894	38.1831	42.2425	0.163443	0.632969	0.830016	76.5149	57.3614	45.6826	37.808	79.843	51.8375	36.9565	41.6207	0.0478214	0.871808	0.950879	71.377	53.1268	42.7992	35.1005	93.42	49.6969	47.6515	25.2287	-0.0928449	0.785223	0.999267
PverR02_RS26970	459	473	266	291	350	303	278	293	297	311	268	213	203	201	161	154	238	207	145	136	106.736	109.812	83.1095	89.1308	121.69	110.009	99.6123	87.2007	96.3926	93.2443	94.1491	83.2392	77.7341	77.389	69.0046	61.1927	93.3841	80.4306	62.641	56.047	377.255	368.398	334.894	288.978	350.837	353.376	273.877	283.478	0.115511	0.517412	0.664091	318.834	304.155	300.057	275.657	345.813	353.543	274.153	286.666	-0.0741487	0.627823	0.742533	237.876	232.835	209.954	190.412	323.521	329.569	252.424	261.872	-0.424179	0.0119464	0.0315545	276.225	242.934	187.686	170.31	318.959	328.061	250.433	261.562	-0.402184	0.0529198	0.116924	286.199	275.88	269.339	239.946	353.695	326.084	289.809	254.953	-0.190267	0.212579	0.521649	207.723	203.345	183.1	163.465	332.187	305.625	267.349	236.127	-0.588932	0.000327362	0.00286613	247.554	214.787	163.43	149.067	326.4	300.624	264.927	227.623	-0.528594	0.00820585	0.0295474	213.767	206.183	185.701	165.517	263.758	250.692	249.587	219.455	-0.351309	0.0162976	0.119507	249.46	215.888	165.6	151.232	260.586	251.898	241.569	216.225	-0.310067	0.0836291	0.279123	232.708	199.95	155.147	140.402	193.513	188.473	166.78	149.432	0.0618476	0.742672	0.999267
PverR02_RS04595	80	75	38	45	40	45	34	55	71	69	61	37	54	59	48	43	60	55	45	57	44.1056	41.2814	28.1487	32.6778	32.9725	38.735	28.8837	38.808	54.6325	49.0475	50.8063	34.2812	49.0247	53.8569	48.7752	40.5092	55.8153	50.6664	46.0902	55.6922	43.1148	54.7126	40.9583	54.2451	61.1481	56.0321	39.1253	43.8368	-0.0599285	0.824937	0.883922	76.2197	67.4814	68.2966	47.8841	60.2725	56.0586	39.1647	44.3298	0.374269	0.138125	0.261072	63.2773	68.3447	62.5951	53.1669	56.3871	52.2573	36.0605	40.4957	0.407886	0.0977517	0.183518	69.6365	64.5476	58.2474	71.3798	55.592	52.0182	35.7762	40.4477	0.511804	0.0434326	0.100194	68.4179	61.2081	61.3048	41.6808	40.4223	48.4283	35.4442	47.858	0.437502	0.0770956	0.316387	55.2565	59.6885	54.5887	45.6428	37.9642	45.3898	32.6974	44.3242	0.423077	0.0757742	0.205024	62.4086	57.069	50.7197	62.4765	37.3028	44.6472	32.4011	42.7279	0.566011	0.0180166	0.0544404	56.864	60.5213	55.3644	46.2159	63.0534	55.6198	56.809	38.1213	0.0311932	0.894445	0.953415	62.889	57.3614	51.393	63.384	62.2951	55.8873	54.984	37.5602	0.152843	0.517096	0.75083	58.666	53.1268	48.1491	58.8449	51.4763	55.323	49.7233	41.7244	0.142456	0.537825	0.999267
PverR02_RS29685	85	46	36	41	53	51	32	44	40	47	37	11	26	30	30	24	21	20	24	26	102.553	55.4089	58.3587	65.1557	95.6084	96.0703	59.4911	67.9421	67.3567	73.1129	67.4399	22.3036	51.6562	59.9291	66.7125	49.4794	42.7513	40.3195	53.7942	55.593	57.1272	62.0076	38.549	43.396	64.9699	34.3664	37.0661	39.9402	0.182932	0.551478	0.6971	42.9407	45.9656	41.4258	14.2358	64.0395	34.3826	37.1034	40.3893	-0.276202	0.454246	0.603655	30.4669	34.7515	39.1219	29.6745	59.9113	32.0511	34.1626	36.8961	-0.2901	0.3464	0.498216	24.3728	23.4719	31.0653	32.5592	59.0665	31.9045	33.8932	36.8524	-0.545568	0.0974012	0.194541	38.5453	41.6924	37.1849	12.3916	53.5595	54.8854	33.3593	38.2864	-0.459363	0.178095	0.477294	26.605	30.3501	34.118	25.475	50.3026	51.4418	30.774	35.4594	-0.525397	0.066444	0.188537	21.843	20.7524	27.0505	28.4981	49.4262	50.6001	30.4951	34.1823	-0.745625	0.0143735	0.0460446	27.379	30.7736	34.6028	25.7949	35.523	37.886	34.4579	11.3334	-0.020348	0.952634	0.982476	22.0111	20.8587	27.4096	28.912	35.0958	38.0682	33.351	11.1665	-0.259228	0.472997	0.726139	20.5331	19.3188	25.6795	26.8415	24.7849	28.1303	31.0771	23.2881	-0.217708	0.492952	0.999267
PverR02_RS03195	140	158	78	74	98	77	89	70	82	71	72	55	60	66	73	52	44	60	36	57	77.0147	86.7747	57.6517	53.6185	80.6048	66.1339	75.4409	49.2832	62.9578	50.358	59.836	50.8463	54.3519	60.114	74.0156	48.8799	40.8411	55.1507	36.791	55.5695	105.631	93.6193	107.214	69.0392	107.009	118.041	80.3098	72.0871	-0.0160779	0.948952	0.968624	88.0283	69.4374	80.6124	71.179	105.477	118.097	80.3906	72.8978	-0.292277	0.203276	0.351419	70.3081	76.4533	95.1967	64.2948	98.6774	110.089	74.0189	66.593	-0.198248	0.417041	0.569395	51.0667	70.4156	46.5979	71.3798	97.2859	109.585	73.4354	66.514	-0.539318	0.0422247	0.097752	79.0178	62.9822	72.3598	61.9579	99.0346	82.8662	92.7804	60.9102	-0.275558	0.210368	0.521649	61.3961	66.7702	83.0204	55.1959	93.0123	77.667	85.5901	56.4127	-0.229429	0.321196	0.554295	45.7663	62.2571	40.5758	62.4765	91.3919	76.3963	84.8146	54.381	-0.535296	0.0333197	0.0913222	63.1823	67.7018	84.2	55.8889	72.8222	57.232	67.0532	56.6668	0.0917756	0.672239	0.84998	46.1186	62.5761	41.1144	63.384	71.9464	57.5072	64.8992	55.8327	-0.230516	0.327722	0.5969	43.0217	57.9565	38.5192	58.8449	57.1959	61.8868	75.6209	50.4575	-0.302558	0.216255	0.999267
PverR02_RS30370	82	89	46	57	71	56	38	56	56	77	54	38	46	55	56	39	45	60	46	42	60.5897	65.6546	45.6683	55.475	78.439	64.6042	43.2653	52.9575	57.7514	73.3568	60.2786	47.1867	55.9707	67.2873	76.2654	49.2415	56.1043	74.0781	63.1445	54.9984	76.5289	68.0867	45.7769	55.2313	62.6768	66.4914	47.3622	55.5266	0.0767677	0.767332	0.85498	60.1169	75.3053	60.4593	49.1782	61.7793	66.5228	47.4098	56.151	0.0798915	0.734761	0.833791	53.9029	63.7111	73.0276	48.2211	57.7968	62.012	43.6522	51.2946	0.145068	0.550426	0.680962	52.2273	70.4156	59.5418	52.5957	56.9818	61.7283	43.308	51.2338	0.132876	0.594912	0.725205	53.9634	68.3046	54.2698	42.8073	71.7496	60.2663	39.6141	48.7282	0.000402978	0.998752	0.998897	47.0703	55.6418	63.6869	41.3969	67.3864	56.4851	36.5441	45.1301	0.0161548	0.950955	0.979686	46.8065	62.2571	51.8468	46.0353	66.2125	55.5609	36.213	43.5048	0.0417056	0.87324	0.923963	48.4397	56.4182	64.5918	41.9167	49.7322	62.0685	50.2899	39.1516	0.0625471	0.797508	0.913566	47.1667	62.5761	52.535	46.704	49.1341	62.367	48.6744	38.5753	0.0671167	0.784503	0.908488	43.9995	57.9565	49.219	43.3594	43.8502	51.5723	58.0106	37.8431	0.0268586	0.913955	0.999267
PverR02_RS24650	153	149	78	74	67	77	66	111	77	67	88	107	79	94	64	64	97	92	76	69	67.7507	65.8717	46.4076	43.161	44.3595	53.2354	45.0337	62.9072	47.5886	38.2527	58.8694	79.6264	57.606	68.9185	52.2345	48.4266	72.4758	68.0713	62.5215	54.1486	72.2174	93.6193	79.5072	109.476	116.946	111.317	80.3098	72.0871	-0.105712	0.673531	0.793233	82.6608	65.5254	98.5263	138.476	115.271	111.37	80.3906	72.8978	0.00833046	0.975983	0.985809	92.5724	108.888	83.4601	79.1321	107.84	103.818	74.0189	66.593	0.0420843	0.858514	0.91076	112.579	107.971	98.3734	86.4072	106.32	103.343	73.4354	66.514	0.207454	0.378912	0.540477	74.1997	59.4339	88.4397	120.536	67.7073	82.8662	68.8035	96.5862	0.107753	0.664063	0.861272	80.8382	95.0969	72.785	67.9334	63.59	77.667	63.4713	89.4544	0.104506	0.624572	0.807704	100.894	95.4609	85.6599	75.6295	62.4822	76.3963	62.8962	86.2326	0.309987	0.13955	0.260849	83.19	96.4238	73.8192	68.7864	68.3818	54.0076	81.9539	110.243	0.043288	0.85514	0.935724	101.671	95.95	86.797	76.7279	67.5594	54.2674	79.3213	108.62	0.229293	0.32348	0.590319	94.8434	88.8666	81.3184	71.2333	75.308	88.1417	66.2978	62.1015	0.204067	0.325785	0.999267
PverR02_RS01745	80	76	52	49	112	87	82	77	131	139	142	99	58	88	79	77	101	90	79	90	26.9998	25.6079	23.5801	21.7823	56.5167	45.8434	42.6437	33.2595	61.7065	60.4852	72.4006	56.1508	32.2341	49.1743	49.1419	44.406	57.5162	50.7535	49.5325	53.8305	120.722	105.778	98.7817	75.9431	61.1481	56.7792	53.5399	47.7334	0.866197	0.000249408	0.0014248	140.631	135.941	158.986	128.122	60.2725	56.806	53.5937	48.2702	1.35954	1.1806e-12	1.54505e-11	67.9645	101.938	103.021	95.2058	56.3871	52.954	49.346	44.0954	0.854404	0.000160093	0.000638334	117.221	105.623	102.257	112.705	55.592	52.7118	48.9569	44.0431	1.11641	1.53293e-07	9.87721e-07	126.236	123.303	142.71	111.524	113.182	93.628	85.4831	67.0012	0.492191	0.014956	0.110226	59.3496	89.0269	89.844	81.7324	106.3	87.7537	78.8583	62.0539	-0.0638395	0.781465	0.905278	105.055	93.3856	89.0412	98.6471	104.448	86.3179	78.1438	59.819	0.237186	0.269334	0.414945	61.0762	90.2691	91.1206	82.7586	116.338	112.046	132.244	102	-0.510196	0.008102	0.0806432	105.863	93.8642	90.2232	100.08	114.939	112.585	127.996	100.499	-0.22623	0.205942	0.454526	98.7544	86.9347	84.5283	92.913	55.2894	82.5157	81.8363	74.7158	0.30428	0.134781	0.999267
PverR02_RS31080	87	91	83	98	114	62	60	52	74	77	53	47	40	61	46	48	48	51	45	44	60.0222	62.6794	76.9384	89.0546	117.594	66.784	63.7845	45.9146	71.2549	68.4933	55.2399	54.4932	45.4434	69.6801	58.4932	56.5869	55.877	58.7918	57.6765	53.7974	122.877	75.3817	72.2793	51.2862	66.4986	67.9856	85.4579	95.4668	0.0323186	0.91158	0.944463	79.4402	75.3053	59.3397	60.8257	65.5463	68.0177	85.5439	96.5404	-0.188148	0.413104	0.569081	46.8721	70.6614	59.987	59.3491	61.3209	63.4055	78.7637	88.1907	-0.294075	0.217382	0.348034	55.7092	59.8533	58.2474	55.1002	60.4563	63.1154	78.1428	88.0862	-0.333866	0.163502	0.290967	71.3088	68.3046	53.2648	52.9459	115.204	66.7234	62.5486	45.2476	-0.231532	0.419037	0.689354	40.9307	61.7118	52.3142	50.9501	108.198	62.5371	57.7012	41.9065	-0.389525	0.192297	0.388032	49.9269	52.9185	50.7197	48.2275	106.313	61.5139	57.1784	40.3973	-0.391314	0.182217	0.315232	42.1215	62.5729	53.0576	51.5898	65.7176	62.0685	49.3586	48.4244	-0.111416	0.632613	0.830016	50.3112	53.1897	51.393	48.928	64.9272	62.367	47.773	47.7116	-0.132099	0.569514	0.789076	46.9328	49.263	48.1491	45.4241	38.1306	57.1984	47.6515	46.5761	0.00138048	0.995449	0.999267
PverR02_RS25715	147	149	157	175	97	75	78	93	87	87	107	57	54	42	49	37	56	60	65	59	74.9243	75.8197	107.517	117.485	73.9207	59.6835	61.2592	60.6657	61.8891	57.1728	82.3898	48.8238	45.3229	35.4438	46.0316	32.2247	48.1606	51.0988	61.5477	53.2934	104.554	91.1876	93.9631	91.7234	112.36	111.317	161.649	170.476	-0.537531	0.0172326	0.0524073	93.3959	85.0852	119.799	73.7673	110.751	111.37	161.812	172.394	-0.573994	0.0178377	0.0495995	63.2773	48.6521	63.8992	45.7483	103.611	103.818	148.987	157.483	-1.20994	8.16496e-07	4.46398e-06	64.994	70.4156	84.1351	73.8844	102.15	103.343	147.812	157.297	-0.795799	0.00079215	0.00294356	83.836	77.1754	107.535	64.2109	98.0241	80.7138	81.3132	80.9235	-0.0331254	0.875704	0.946845	55.2565	42.4901	55.726	39.274	92.0632	75.6497	75.0116	74.9482	-0.722011	0.00102506	0.00696906	58.2481	62.2571	73.2618	64.6687	90.4593	74.412	74.3319	72.249	-0.269725	0.191882	0.32708	56.864	43.083	56.5178	39.7671	77.2626	70.1293	99.6485	58.7274	-0.642766	0.00713479	0.0753997	58.6964	62.5761	74.2343	65.608	76.3334	70.4666	96.4474	57.863	-0.209171	0.347856	0.617239	54.7549	57.9565	69.5486	60.9096	51.4763	39.3825	50.7592	35.9024	0.453841	0.0565134	0.999267
PverR02_RS30900	585	765	303	236	445	449	301	215	270	289	145	125	69	156	125	98	65	68	45	60	292.79	382.255	203.758	155.579	333.005	350.861	232.134	137.719	188.606	186.493	109.636	105.139	56.868	129.274	115.31	83.8125	54.8925	56.8674	41.8414	53.2192	479.653	545.91	362.601	212.049	447.146	571.528	311.973	229.9	0.0341462	0.916354	0.946086	289.849	282.639	162.344	161.77	440.742	571.797	312.287	232.485	-0.796357	0.0107374	0.0322389	80.8544	180.708	163.008	121.171	412.33	533.024	287.535	212.378	-1.40683	1.05394e-05	5.03047e-05	75.4395	79.8044	58.2474	75.1367	406.516	530.586	285.268	212.126	-2.31396	5.7142e-16	7.54967e-15	260.181	256.364	145.725	140.813	449.698	483.207	313.785	187.081	-0.833429	0.00474732	0.0466504	70.6055	157.82	142.158	104.023	422.352	452.89	289.468	173.267	-1.4946	9.92252e-07	2.05133e-05	67.6094	70.558	50.7197	65.7647	414.994	445.48	286.845	167.027	-2.36513	4.06373e-17	6.29201e-15	72.6596	160.022	144.178	105.329	239.78	232.958	135.038	128.788	-0.613863	0.0194105	0.129769	68.1297	70.9196	51.393	66.72	236.897	234.079	130.7	126.892	-1.50347	9.8259e-10	1.31667e-07	63.5548	65.684	48.1491	61.942	65.7753	146.278	129.488	95.0929	-0.865392	0.000600286	0.379381
PverR02_RS08925	63	82	35	49	44	38	43	42	27	34	48	26	32	29	37	35	29	22	28	39	48.4126	62.9104	36.1375	49.5966	50.5545	45.5921	50.9164	41.3069	28.9582	33.687	55.7242	33.5771	40.4936	36.8979	52.4052	45.9587	37.6023	28.2484	39.9732	53.1127	47.4263	46.2017	51.8002	41.4235	48.1541	61.2618	36.0365	47.7334	-0.0587657	0.82723	0.885462	28.9849	33.2517	53.7416	33.6483	47.4646	61.2907	36.0727	48.2702	-0.375813	0.204279	0.351862	37.4977	33.5931	48.2504	43.2754	44.4048	57.1346	33.2136	44.0954	-0.148811	0.58888	0.714417	33.6576	25.8191	36.2428	48.8388	43.7787	56.8732	32.9518	44.0431	-0.306691	0.31756	0.479088	26.0181	30.1605	48.2398	29.2892	44.4645	40.895	44.8265	36.5461	-0.317115	0.257102	0.538307	32.7446	29.3384	42.0788	37.1511	41.7606	38.3292	41.3525	33.8476	-0.137009	0.597049	0.796852	30.1642	22.8276	31.5589	42.7471	41.0331	37.7021	40.9778	32.6286	-0.258607	0.365186	0.517162	33.6972	29.7478	42.6767	37.6176	23.978	27.4069	44.7021	26.788	0.22495	0.445365	0.702086	30.3963	22.9446	31.9779	43.368	23.6897	27.5387	43.2661	26.3936	0.0874889	0.781857	0.908488	28.3552	21.2507	29.9594	40.2623	30.5045	27.1927	38.3284	33.9617	-0.118102	0.695185	0.999267
PverR02_RS25005	29	45	14	27	36	25	34	38	34	42	30	26	30	38	19	28	27	19	17	18	47.9648	74.3066	31.1118	58.8201	89.0259	64.5583	86.6512	80.4383	78.4862	89.5651	74.9601	72.2685	81.7079	104.062	57.9206	79.1342	75.3507	52.5088	52.2356	52.761	38.8034	30.3959	40.9583	37.4784	22.1662	33.6193	14.4146	26.3021	0.601884	0.0706135	0.16118	36.4996	41.0756	33.5885	33.6483	21.8488	33.6351	14.4291	26.5979	0.575729	0.071663	0.152839	35.1541	44.0186	24.7772	34.6203	20.4403	31.3544	13.2854	24.2974	0.624698	0.0705303	0.141968	31.3364	22.2983	22.0046	22.541	20.1521	31.2109	13.1807	24.2686	0.136719	0.712868	0.809212	32.7635	37.2571	30.1499	29.2892	36.3801	26.9046	35.4442	33.0655	-0.0226427	0.933807	0.966595	30.698	38.4434	21.608	29.7209	34.1678	25.2166	32.6974	30.624	-0.0228318	0.937463	0.975818	28.0839	19.7147	19.1608	19.7294	33.5725	24.804	32.4011	29.5211	-0.471119	0.133095	0.251823	31.5911	38.9798	21.9151	30.094	30.1946	33.8555	27.9388	26.788	0.0462273	0.874009	0.943445	28.3	19.8158	19.4151	20.016	29.8314	34.0184	27.0413	26.3936	-0.423226	0.179379	0.422758	26.3997	18.3529	18.1896	18.5826	28.598	35.6318	19.6822	27.1694	-0.447914	0.182146	0.999267
PverR02_RS09740	0	2	0	0	1	1	1	0	1	1	4	0	0	0	1	3	2	0	0	3	0	19.6847	0	0	14.74	15.3921	15.1908	0	13.7594	12.7108	59.5735	0	0	0	18.1704	50.5373	33.2689	0	0	52.4139	1.07787	1.21583	1.20465	0	0	1.49419	0	0	1.03623	0.615164	1	1.07352	0.977991	4.47847	0	0	1.49489	0	0	1.9603	0.278427	1	0	0	1.30406	3.70932	0	1.39353	0	0	1.67656	0.430471	1	2.32122	0	0	3.75683	0	1.38715	0	0	1.97197	0.325329	0.485211	0.963632	0.887073	4.01999	0	1.01056	1.07618	1.04248	0	0.951026	0.520967	1	0	0	1.13727	3.18438	0.949105	1.00866	0.961687	0	0.585268	0.725356	1	2.08029	0	0	3.28824	0.932571	0.992159	0.952973	0	0.936825	0.559554	1	0	0	1.15343	3.22436	0.888075	0.806084	3.72518	0	-0.322365	0.830056	1	2.0963	0	0	3.336	0.877395	0.809961	3.60551	0	0.0278911	0.984565	1	1.95553	0	0	3.0971	0	0	1.0359	2.91101	0.363638	0.824647	0.999267
PverR02_RS29400	143	119	79	106	45	55	50	53	68	64	52	37	84	47	26	50	67	40	30	47	89.9595	74.7392	66.7744	87.8323	42.3265	54.0208	48.4676	42.6719	59.7049	51.9106	49.4195	39.1168	87.0179	48.9547	30.1467	53.748	71.1188	42.046	35.0611	52.3992	48.5042	66.8709	60.2327	52.2725	109.302	88.9043	81.3395	103.26	-0.754413	0.00113273	0.00529975	72.9991	62.5914	58.2201	47.8841	107.737	88.9462	81.4213	104.421	-0.658371	0.00272165	0.00955356	98.4314	54.444	33.9057	61.822	100.792	82.9149	74.9679	95.39	-0.507539	0.088759	0.170701	77.7607	46.9437	38.8316	58.8571	99.3706	82.5355	74.3768	95.2769	-0.658784	0.012338	0.0344832	65.527	56.7727	52.2598	41.6808	45.4751	59.1901	52.1238	46.1177	0.100177	0.67317	0.86584	85.9545	47.5484	29.5689	53.073	42.7097	55.4764	48.0843	42.7124	0.199624	0.511463	0.728127	69.6896	41.5047	33.8131	51.5157	41.9657	54.5688	47.6487	41.1741	0.0899248	0.743166	0.840927	88.4552	48.2119	29.9891	53.7394	60.3891	51.5894	48.4273	38.1213	0.150839	0.61117	0.825176	70.226	41.7174	34.262	52.264	59.6629	51.8375	46.8716	37.5602	0.0171741	0.949762	0.97718	65.5104	38.6376	32.0994	48.5212	80.0743	44.0709	26.9335	48.5168	-0.112215	0.728748	0.999267
PverR02_RS29320	69	123	120	132	33	54	49	70	58	60	49	90	78	66	56	78	65	76	57	52	38.6381	68.7642	90.2859	97.3594	27.6293	47.2115	42.2799	50.1672	45.3299	43.3194	41.4521	84.6955	71.9249	61.1922	57.7975	74.6351	61.4156	71.1105	59.2973	51.6043	35.5697	65.6551	59.0281	69.0392	52.7402	91.8927	123.554	128.588	-0.78647	0.0151414	0.0477324	62.264	58.6795	54.8612	116.475	51.985	91.936	123.678	130.034	-0.445293	0.194791	0.340884	91.4006	76.4533	73.0276	96.4423	48.6339	85.7019	113.875	118.788	-0.115368	0.690946	0.79656	75.4395	89.1931	73.7801	65.1184	47.9481	85.3098	112.977	118.647	-0.258806	0.379681	0.540983	55.8906	53.2244	49.2448	101.386	33.3484	58.1139	51.0814	60.9102	0.344263	0.240024	0.529685	79.8149	66.7702	63.6869	82.7938	31.3205	54.4678	47.1227	56.4127	0.628576	0.00906816	0.0408269	67.6094	78.859	64.2449	56.9961	30.7748	53.5766	46.6957	54.381	0.528552	0.0339242	0.0926928	82.137	67.7018	64.5918	83.8334	51.5084	48.365	45.6334	92.7275	0.33304	0.187769	0.428613	68.1297	79.2631	65.0978	57.824	50.8889	48.5977	44.1675	91.3626	0.210702	0.417841	0.674687	63.5548	73.4115	60.9888	53.683	74.3547	61.8868	58.0106	75.6862	-0.100651	0.644004	0.999267
PverR02_RS29290	97	107	39	48	146	111	72	89	70	119	92	91	24	58	48	87	19	32	40	57	49.3392	54.3368	26.6536	32.1587	111.036	88.1517	56.4317	57.9382	49.6944	78.0426	70.6956	77.788	20.1025	48.8465	45.0004	75.6172	16.3069	27.1972	37.7984	51.382	157.369	134.958	86.7352	87.7784	74.1421	79.9391	40.1549	46.7592	0.944344	0.00190533	0.0082088	75.1462	116.381	103.005	117.769	73.0804	79.9769	40.1953	47.2851	0.765361	0.00581925	0.0189362	28.1233	67.1863	62.5951	107.57	68.3693	74.5537	37.0095	43.1955	0.243439	0.522983	0.662727	22.0515	37.555	51.7755	71.3798	67.4053	74.2126	36.7177	43.1442	-0.287848	0.433441	0.594249	67.4542	105.562	92.4597	102.512	147.541	119.456	75.0583	77.443	-0.187386	0.466162	0.724756	24.5584	58.6768	54.5887	92.347	138.569	111.962	69.2415	71.7247	-0.765754	0.0278519	0.0962933	19.7627	33.2038	45.0842	62.4765	136.155	110.13	68.6141	69.1415	-1.25993	0.000179639	0.00123618	25.2729	59.4955	55.3644	93.5065	62.1653	95.924	85.6791	93.7579	-0.530977	0.0757923	0.252444	19.9148	33.3739	45.6826	63.384	61.4177	96.3854	82.9268	92.3777	-1.04136	0.000404618	0.00643274	18.5776	30.9101	42.7992	58.8449	22.8784	54.3853	49.7233	84.4192	-0.48704	0.194013	0.999267
PverR02_RS01685	72	93	39	33	49	33	33	38	37	38	53	29	16	29	22	22	15	19	21	29	71.6408	92.3849	52.1392	43.2493	72.8976	51.266	50.5956	48.3912	51.383	48.7502	79.6687	48.4928	26.216	47.7762	40.3464	37.4052	25.1836	31.5889	38.8186	51.1378	52.8157	40.1225	39.7536	37.4784	55.0333	69.4798	40.1549	32.147	-0.220049	0.478249	0.633986	39.7201	37.1637	59.3397	37.5307	54.2452	69.5126	40.1953	32.5085	-0.18798	0.547948	0.680528	18.7488	33.5931	28.6894	27.2017	50.7484	64.799	37.0095	29.6969	-0.761789	0.0249018	0.0595156	17.4091	22.2983	27.1821	36.3161	50.0328	64.5026	36.7177	29.6617	-0.822798	0.0211422	0.0547605	35.6544	33.7088	53.2648	32.6687	49.5173	35.5141	34.4017	33.0655	0.0275915	0.921643	0.966145	16.3723	29.3384	25.0198	23.3521	46.5061	33.2859	31.7357	30.624	-0.594075	0.052973	0.158762	15.6022	19.7147	23.6692	31.7863	45.696	32.7413	31.4481	29.5211	-0.620558	0.0559644	0.135041	16.8486	29.7478	25.3754	23.6453	32.8588	30.6312	49.3586	29.8789	-0.577005	0.0637963	0.231397	15.7222	19.8158	23.9834	32.248	32.4636	30.7785	47.773	29.439	-0.61885	0.0570082	0.226584	14.6665	18.3529	22.4696	29.9386	15.2522	27.1927	22.7899	21.3474	-0.0232036	0.948678	0.999267
PverR02_RS23890	118	119	64	78	103	85	91	106	72	71	90	68	53	77	63	76	51	71	66	64	53.0995	53.4621	38.6955	46.2318	69.3003	59.7194	63.0988	61.0477	45.22	41.1938	61.1836	51.4243	39.2738	57.37	52.2521	58.4391	38.7238	53.3852	55.1754	51.0393	111.021	103.346	109.624	104.545	90.1935	88.9043	65.8953	75.9838	0.410432	0.0473869	0.117501	77.2932	69.4374	100.766	88.0031	88.9019	88.9462	65.9615	76.8383	0.0557949	0.796189	0.872966	62.1055	89.1956	82.1561	93.9694	83.1709	82.9149	60.7335	70.1926	0.134045	0.549586	0.680595	59.191	83.3251	85.4295	80.1458	81.9982	82.5355	60.2547	70.1094	0.0561332	0.810083	0.868515	69.3815	62.9822	90.4497	76.6025	104.087	91.4756	94.8654	92.2354	-0.35688	0.0677002	0.286753	54.2332	77.8985	71.6477	80.6709	97.7578	85.7363	87.5135	85.4249	-0.325648	0.102879	0.255432	53.0473	73.6709	74.3889	70.1491	96.0548	84.3335	86.7206	82.3483	-0.36593	0.0731679	0.162227	55.811	78.9855	72.6658	81.6838	63.9414	57.232	83.8165	70.0608	0.0751498	0.728925	0.872671	53.4556	74.0484	75.3764	71.168	63.1724	57.5072	81.124	69.0295	0.0178847	0.935178	0.970351	49.8661	68.5818	70.6186	66.0714	50.5231	72.2012	65.2619	73.7455	-0.0380151	0.866331	0.999267
PverR02_RS32960	17	16	28	22	30	34	26	38	31	35	28	33	30	32	27	32	37	27	18	23	21.1229	19.848	46.745	36.0052	55.7334	65.9587	49.7794	60.4288	53.7597	56.071	52.5591	68.9081	61.3825	65.8326	61.8335	67.9418	77.5722	56.0561	41.55	50.6465	32.3361	41.3384	31.321	37.4784	12.994	11.9535	28.8292	21.4313	0.947239	0.0091474	0.0311132	33.279	34.2297	31.3493	42.7074	12.8079	11.9592	28.8582	21.6723	0.934958	0.00859408	0.0265315	35.1541	37.0683	35.2097	39.5661	11.9823	11.1482	26.5709	19.7979	1.1078	0.00153964	0.00523812	42.9425	31.687	23.299	28.8024	11.8133	11.0972	26.3614	19.7744	0.902207	0.0207368	0.053924	29.8726	31.0476	28.1399	37.1748	30.3167	36.5902	27.1044	33.0655	-0.0135832	0.9608	0.978052	30.698	32.3734	30.7062	33.9667	28.4731	34.2945	25.0039	30.624	0.110279	0.687434	0.848198	38.4853	28.0157	20.2879	25.2098	27.9771	33.7334	24.7773	29.5211	-0.0463164	0.881162	0.927066	31.5911	32.8251	31.1425	34.3932	27.5303	28.2129	26.0762	34.0001	0.170254	0.539356	0.781199	38.7815	28.1593	20.5572	25.576	27.1992	28.3486	25.2386	33.4996	-0.00819859	0.978807	0.986619	36.1774	26.0804	19.2596	23.7444	28.598	30.0057	27.9694	31.0507	-0.156372	0.613536	0.999267
PverR02_RS07955	59	53	47	50	32	36	32	63	44	50	45	34	33	42	37	46	38	39	71	41	41.0449	36.8106	43.9316	45.8157	33.2848	39.1018	34.3027	56.0922	42.7218	44.8479	47.2938	39.75	37.8041	48.3773	47.4421	54.6823	44.6056	45.3341	91.7611	50.5483	34.4919	43.77	38.549	62.1352	45.0967	39.596	48.3918	48.7075	-0.013206	0.962662	0.974919	47.2347	48.8995	50.3828	44.0016	44.4509	39.6147	48.4405	49.2553	0.0761682	0.744719	0.838766	38.6695	48.6521	48.2504	56.8762	41.5855	36.9285	44.6012	44.9953	0.19816	0.424386	0.575606	44.1031	45.7702	91.9015	51.3434	40.9991	36.7595	44.2495	44.9419	0.480239	0.10793	0.210705	42.3998	44.3537	45.2249	38.3013	32.3378	38.7426	33.3593	54.8192	0.0904885	0.733113	0.89419	33.7679	42.4901	42.0788	48.8271	30.3714	36.3119	30.774	50.7714	0.164805	0.548529	0.754973	39.5255	40.4671	80.0244	44.9392	29.8423	35.7177	30.4951	48.9429	0.489529	0.112206	0.222259	34.7502	43.083	42.6767	49.4402	39.0753	40.3042	41.9083	35.0304	0.117962	0.636087	0.830016	39.8297	40.6745	81.0867	45.592	38.6054	40.4981	40.562	34.5147	0.419982	0.135095	0.365185	37.1551	37.6717	75.9685	42.327	31.4578	39.3825	38.3284	44.6354	0.324065	0.265218	0.999267
PverR02_RS23055	123	179	68	110	83	95	109	102	100	94	126	58	112	96	95	84	76	84	97	85	41.0681	59.6682	30.5057	48.376	41.435	49.5235	56.0786	43.5868	46.6004	40.4662	63.5557	32.5446	61.5795	53.0709	58.4626	47.9249	42.8166	46.8633	60.1679	50.2961	89.4633	115.504	131.307	100.6	94.0152	133.73	70.0137	107.157	0.102907	0.680584	0.793899	107.352	91.9312	141.072	75.0615	92.6689	133.793	70.0841	108.362	0.0349008	0.897065	0.935933	131.242	111.205	123.886	103.861	86.6951	124.721	64.5293	98.9896	0.321608	0.169061	0.284496	88.2062	98.5819	125.556	106.444	85.4726	124.15	64.0206	98.8722	0.163105	0.51323	0.664658	96.3632	83.3849	126.63	65.3374	83.8763	102.237	113.63	88.7548	-0.0602806	0.791995	0.917418	114.606	97.1202	108.04	89.1626	78.7757	95.823	104.824	82.2013	0.179364	0.340995	0.571901	79.0509	87.1599	109.329	93.1667	77.4034	94.2551	103.874	79.2408	0.0564821	0.780056	0.862704	117.94	98.4754	109.575	90.2821	88.8075	75.7719	117.343	59.7578	0.283132	0.195649	0.440726	79.6594	87.6066	110.78	94.5199	87.7395	76.1364	113.574	58.8781	0.143915	0.524515	0.754623	74.3103	81.139	103.788	87.7511	106.766	90.0171	98.4108	81.5082	-0.120457	0.54009	0.999267
PverR02_RS24320	13	8	26	49	6	8	19	20	18	22	9	14	31	23	27	37	26	27	17	19	19.0984	11.7336	51.3213	94.817	13.1793	18.3498	43.0108	37.6043	36.9075	41.6716	19.9747	34.5646	74.995	55.9456	73.109	92.8829	64.4503	66.2781	46.3975	49.4677	6.46723	9.72668	22.8884	19.7255	9.93657	5.97676	26.7699	47.7334	-0.606132	0.323726	0.48163	19.3233	21.5158	10.0766	18.1183	9.79428	5.97958	26.7969	48.2702	-0.37811	0.520294	0.65664	36.3259	26.6428	35.2097	45.7483	9.1629	5.57411	24.673	44.0954	0.80192	0.131115	0.232754	30.1758	31.687	22.0046	23.7933	9.03369	5.54861	24.4785	44.0431	0.393105	0.459999	0.61901	17.3454	19.5156	9.04497	15.7711	6.06334	8.60947	19.8071	17.4029	0.246378	0.593622	1	31.7213	23.2684	30.7062	39.274	5.69463	8.0693	18.272	16.1179	1.3639	0.000554422	0.00425477	27.0437	28.0157	19.1608	20.8255	5.59542	7.93727	18.1065	15.5374	1.00304	0.0163828	0.0509016	32.6442	23.5931	31.1425	39.7671	15.9854	17.7339	8.38165	14.4243	1.16122	0.000885228	0.0245816	27.2519	28.1593	19.4151	21.128	15.7931	17.8191	8.1124	14.212	0.7768	0.0378531	0.177531	25.4219	26.0804	18.1896	19.615	29.5512	21.5666	27.9694	35.9024	-0.359969	0.265455	0.999267
PverR02_RS06000	49	47	22	28	41	42	28	33	43	52	18	26	31	52	27	21	33	40	20	27	49.9495	47.8326	30.1322	37.5951	62.4897	66.8455	43.9809	43.0531	61.1778	68.3445	27.7199	44.541	52.0374	87.7656	50.7287	36.5794	56.7608	68.1317	37.8755	48.777	44.1927	51.0651	33.7303	32.547	37.4532	35.1135	22.6515	27.2762	0.384	0.214887	0.366008	46.1612	50.8555	20.1531	33.6483	36.9169	35.13	22.6743	27.583	0.299141	0.382907	0.538575	36.3259	60.236	35.2097	25.9652	34.5371	32.7479	20.8771	25.1973	0.470042	0.161677	0.275776	38.3001	46.9437	25.8877	33.8115	34.0501	32.5981	20.7125	25.1675	0.357855	0.26701	0.421969	41.4362	46.1278	18.0899	29.2892	41.4328	45.1997	29.1893	28.7148	-0.0881735	0.788493	0.917418	31.7213	52.6068	30.7062	22.2906	38.9133	42.3638	26.9272	26.5945	0.0347026	0.914918	0.966369	34.3247	41.5047	22.5421	29.5941	38.2354	41.6707	26.6832	25.6367	-0.0377806	0.902807	0.945556	32.6442	53.3408	31.1425	22.5705	38.1872	41.9164	16.7633	26.788	0.171976	0.618599	0.830016	34.5889	41.7174	22.8413	30.024	37.728	42.118	16.2248	26.3936	0.0741319	0.825735	0.933099	32.2663	38.6376	21.3996	27.8739	29.5512	48.7593	27.9694	20.377	-0.0746333	0.822135	0.999267
PverR02_RS24020	97	108	77	41	26	18	38	36	39	39	36	24	31	32	34	20	28	26	23	34	77.3979	86.0342	82.5505	43.0902	31.0184	22.4242	46.721	36.7633	43.4322	40.1224	43.3954	32.1825	40.7321	42.2759	50.0024	27.269	37.6976	34.6644	34.094	48.0786	28.0246	21.885	45.7769	35.5059	74.1421	80.6862	79.2802	39.9402	-1.06524	0.001073	0.00508937	41.8671	38.1416	40.3062	31.0599	73.0804	80.7243	79.36	40.3893	-0.853692	0.00279593	0.00972917	36.3259	37.0683	44.3382	24.7288	68.3693	75.2505	73.07	36.8961	-0.836324	0.00663031	0.0189958	32.497	30.5134	29.7709	42.5774	67.4053	74.9062	72.4939	36.8524	-0.8988	0.00343575	0.0112349	37.5816	34.5959	36.1799	27.0362	26.2745	19.3713	39.6141	31.3252	0.216716	0.470059	0.724756	31.7213	32.3734	38.667	21.2292	24.6767	18.1559	36.5441	29.0122	0.188817	0.554518	0.757045	29.124	26.9781	25.9234	37.2667	24.2468	17.8589	36.213	27.9673	0.163361	0.607937	0.736341	32.6442	32.8251	39.2165	21.4957	34.6349	31.4373	33.5266	24.7273	0.0154794	0.957636	0.982552	29.3482	27.1163	26.2675	37.808	34.2184	31.5885	32.4496	24.3633	-0.0295279	0.919533	0.964476	27.3775	25.1145	24.6095	35.1005	29.5512	30.0057	35.2207	19.4067	-0.0240556	0.938504	0.999267
PverR02_RS31195	277	303	135	320	50	84	65	110	60	87	59	88	55	56	63	51	53	64	41	51	146.568	160.064	95.9766	223.022	39.5566	69.3947	52.9961	74.4916	44.3099	59.3531	47.1624	78.2516	47.9226	49.0606	61.4405	46.1117	47.3188	56.5839	40.3029	47.824	53.8936	102.13	78.3026	108.49	211.725	226.37	138.998	311.728	-1.3743	2.6055e-06	2.13816e-05	64.411	85.0852	66.0574	113.886	208.693	226.477	139.138	315.234	-1.43689	5.3392e-07	3.61146e-06	64.4491	64.8695	82.1561	63.0584	195.24	211.119	128.11	287.97	-1.58485	1.95989e-09	1.46933e-08	61.5122	75.11	53.0699	63.8662	192.487	210.154	127.1	287.628	-1.68759	4.17776e-10	3.35246e-09	57.8179	77.1754	59.2948	99.1327	50.5279	90.3994	67.761	95.716	-0.058268	0.825199	0.934211	56.2798	56.6535	71.6477	54.1344	47.4552	84.7277	62.5096	88.6485	-0.251577	0.311658	0.544327	55.1276	66.4076	46.2113	55.9	46.6285	83.3414	61.9433	85.4558	-0.311472	0.221971	0.359252	57.9171	57.444	72.6658	54.8142	53.2845	70.1293	54.9464	90.6669	-0.145898	0.533942	0.778071	55.5519	66.7479	46.8247	56.712	52.6437	70.4666	53.1813	89.3323	-0.228624	0.349763	0.617848	51.8216	61.8202	43.8691	52.6507	52.4296	52.51	65.2619	49.4871	-0.0599118	0.797084	0.999267
PverR02_RS21640	60	77	20	32	57	57	58	49	46	81	87	47	27	40	43	54	24	40	52	39	41.5093	53.1833	18.5907	29.1596	58.9601	61.5683	61.8291	43.3856	44.4163	72.251	90.928	54.6441	30.7593	45.8184	54.8299	63.8366	28.0159	46.239	66.833	47.8162	61.4387	69.3026	69.87	48.3274	45.8611	57.5263	20.5923	31.1728	0.663967	0.0423316	0.107312	49.3818	79.2173	97.4067	60.8257	45.2044	57.5535	20.613	31.5234	0.876496	0.0111586	0.0332549	31.6387	46.3354	56.0748	66.7677	42.2903	53.6508	18.9792	28.797	0.467978	0.195568	0.319233	27.8546	46.9437	67.3081	48.8388	41.694	53.4053	18.8296	28.7628	0.405106	0.274752	0.429361	44.3271	71.8529	87.4347	52.9459	57.6018	61.3425	60.4636	42.6371	0.214527	0.4141	0.684287	27.6282	40.4668	48.9024	57.3188	54.099	57.4938	55.7778	39.4889	-0.245578	0.36791	0.594407	24.9635	41.5047	58.6094	42.7471	53.1565	56.5531	55.2724	38.0667	-0.273961	0.341066	0.491241	28.432	41.0314	49.5973	58.0385	40.8515	65.2928	81.0226	48.4244	-0.415255	0.144797	0.371096	25.1556	41.7174	59.3874	43.368	40.3602	65.6069	78.4199	47.7116	-0.458002	0.12213	0.342987	23.4664	38.6376	55.6389	40.2623	25.7382	37.5071	44.5438	52.3981	-0.0220654	0.943465	0.999267
PverR02_RS04915	17	20	20	15	31	16	9	16	23	14	14	14	20	14	10	12	14	17	14	20	22.8264	26.8107	36.082	26.5288	62.2357	33.5426	18.621	27.4956	43.1029	24.2371	28.3989	31.5913	44.2218	31.1245	24.7482	27.5329	31.7187	38.1409	34.9229	47.5921	33.414	19.4534	10.8419	15.7804	12.994	14.9419	20.5923	14.6123	0.344658	0.423594	0.580897	24.6909	13.6919	15.6746	18.1183	12.8079	14.9489	20.613	14.7766	0.201694	0.598049	0.717854	23.436	16.2174	13.0406	14.8373	11.9823	13.9353	18.9792	13.4986	0.224799	0.569704	0.700261	16.2485	19.9511	18.1214	25.0456	11.8133	13.8715	18.8296	13.4826	0.461195	0.238071	0.387792	22.1635	12.419	14.07	15.7711	31.3273	17.2189	9.38229	13.9223	-0.15689	0.715494	0.887742	20.4654	14.1634	11.3727	12.7375	29.4223	16.1386	8.65518	12.8943	-0.185469	0.677852	0.843293	14.562	17.6395	15.7795	21.9216	28.9097	15.8745	8.57676	12.4299	0.0903354	0.833194	0.902175	21.0608	14.361	11.5343	12.8974	20.4257	11.2852	13.0381	14.4243	0.0219685	0.95695	0.982552	14.6741	17.7299	15.9889	22.24	20.1801	11.3395	12.6193	14.212	0.276042	0.480907	0.728742	13.6887	16.421	14.9797	20.6473	19.0653	13.1275	10.359	11.644	0.274275	0.500806	0.999267
PverR02_RS19575	258	444	197	285	203	179	167	170	175	154	95	102	57	97	68	61	59	50	51	36	191.771	329.485	196.744	279.026	225.604	207.732	191.271	161.721	181.547	147.587	106.677	127.413	69.7678	119.377	93.1592	77.4772	73.9968	62.0992	70.4248	47.4221	218.808	217.634	201.177	167.667	197.203	331.71	202.834	277.633	-0.327985	0.141279	0.272387	187.865	150.611	106.364	132.005	194.379	331.867	203.038	280.755	-0.807494	0.0011711	0.00450481	66.7927	112.363	88.6764	75.4228	181.848	309.363	186.945	256.473	-1.44552	8.21739e-09	5.74758e-08	68.4759	58.6797	66.0137	45.082	179.284	307.948	185.471	256.169	-1.96313	9.97462e-15	1.18607e-13	168.636	136.609	95.4747	114.904	205.143	192.637	174.094	147.925	-0.47761	0.0202168	0.134117	58.3263	98.1319	77.3341	64.749	192.668	180.551	160.602	137.002	-1.16578	2.84898e-08	1.28475e-06	61.3685	51.8809	57.4823	39.4588	189.312	177.597	159.147	132.068	-1.64376	1.58041e-14	1.2235e-12	60.0232	99.5012	78.4329	65.562	155.413	124.137	88.473	105.091	-0.641655	0.00494012	0.0682055	61.8408	52.1468	58.2454	40.032	153.544	124.734	85.6309	103.544	-1.13994	1.48602e-06	5.80785e-05	57.6882	48.2971	54.5689	37.1652	54.3361	90.9548	70.4414	59.1905	-0.475637	0.0553742	0.999267
PverR02_RS30760	33	30	27	33	21	20	32	23	21	25	17	19	17	10	16	18	15	19	13	22	39.8149	36.1362	43.769	52.4424	37.8826	37.6746	59.4911	35.5152	35.3623	38.8898	30.9859	38.5244	33.7752	19.9764	35.58	37.1095	30.5366	38.3035	29.1385	47.0403	22.6353	24.3167	38.549	22.6843	25.2236	22.4128	27.7996	32.147	0.00839789	0.97998	0.9857	22.5438	24.4498	19.0335	24.5891	24.8624	22.4234	27.8275	32.5085	-0.239123	0.443782	0.596332	19.9206	11.5838	20.865	22.2559	23.2597	20.9029	25.6219	29.6969	-0.41283	0.237268	0.370862	17.4091	22.2983	16.827	27.5501	22.9317	20.8073	25.4199	29.6617	-0.226638	0.518757	0.668506	20.2363	22.1768	17.0849	21.4036	21.2217	21.5237	33.3593	20.0133	-0.243398	0.465838	0.724756	17.3956	10.1167	18.1962	19.1063	19.9312	20.1733	30.774	18.5356	-0.464786	0.205232	0.403211	15.6022	19.7147	14.6524	24.1137	19.584	19.8432	30.4951	17.868	-0.240165	0.506481	0.656235	17.9016	10.2579	18.4548	19.3462	18.6496	20.1521	15.832	19.5758	-0.17513	0.635019	0.830016	15.7222	19.8158	14.8469	24.464	18.4253	20.249	15.3234	19.2877	0.0297138	0.93463	0.970351	14.6665	18.3529	13.9097	22.7121	16.2055	9.37678	16.5744	17.466	0.227202	0.56784	0.999267
PverR02_RS28680	18	23	2	15	7	12	3	14	16	14	16	9	9	10	9	7	7	8	10	21	22.7043	28.9637	3.38952	24.921	13.2015	23.6323	5.83081	22.6006	28.1674	22.7682	30.4888	19.0779	18.6938	20.8844	20.9235	15.0875	14.8982	16.8609	23.4331	46.9431	7.5451	14.59	3.61396	13.8078	13.7583	17.1832	2.05923	14.6123	-0.277894	0.650446	0.777191	17.1763	13.6919	17.9139	11.6475	13.5613	17.1913	2.0613	14.7766	0.326924	0.522316	0.658055	10.5462	11.5838	11.7366	8.65508	12.6871	16.0256	1.89792	13.4986	-0.0715248	0.897589	0.931053	8.12425	9.38875	12.9439	26.2978	12.5082	15.9522	1.88296	13.4826	0.352621	0.547962	0.69451	15.4181	12.419	16.0799	10.1386	7.0739	12.9142	3.12743	12.182	0.610319	0.210831	1	9.20941	10.1167	10.2354	7.43022	6.64373	12.104	2.88506	11.2825	0.162109	0.761491	0.896966	7.28101	8.30094	11.271	23.0177	6.52799	11.9059	2.85892	10.8762	0.622499	0.268095	0.41441	9.47734	10.2579	10.3808	7.52351	14.2092	11.2852	14.9007	9.27275	-0.403527	0.375173	0.62847	7.33705	8.34348	11.4207	23.352	14.0383	11.3395	14.422	9.13626	0.0345006	0.941984	0.975255	6.84437	7.72753	10.6998	21.6797	8.57939	9.37678	9.32312	6.79235	0.457655	0.378949	0.999267
PverR02_RS08045	148	81	32	37	40	43	34	51	38	51	66	24	28	18	15	33	26	31	20	25	156.621	85.5785	45.5	51.5737	63.2905	71.047	55.4421	69.074	56.1258	69.5864	105.516	42.6827	48.7939	31.539	29.2574	59.674	46.426	54.8157	39.3199	46.8862	43.1148	52.2809	40.9583	50.3	113.124	60.5147	32.9476	36.0436	-0.387068	0.309511	0.467887	40.7936	49.8775	73.8947	31.0599	111.504	60.5432	32.9808	36.4489	-0.309227	0.458323	0.605731	32.8105	20.8509	19.561	40.8025	104.316	56.4379	30.3667	33.2965	-0.983556	0.0231693	0.0561081	30.1758	36.3814	25.8877	31.3069	102.845	56.1797	30.1273	33.257	-0.853426	0.032044	0.0780513	36.618	45.2407	66.3298	27.0362	40.4223	46.2759	35.4442	44.3774	0.076925	0.794154	0.917418	28.6515	18.21	17.059	35.0282	37.9642	43.3725	32.6974	41.1006	-0.64696	0.034821	0.114476	27.0437	32.1662	22.5421	27.402	37.3028	42.6629	32.4011	39.6204	-0.475576	0.0905135	0.191107	29.4851	18.4641	17.3014	35.468	33.7469	41.1103	61.4654	24.7273	-0.678321	0.0486554	0.21217	27.2519	32.331	22.8413	27.8	33.341	41.308	59.4909	24.3633	-0.526375	0.0989917	0.307866	25.4219	29.9442	21.3996	25.8092	26.6914	16.8782	15.5385	32.0211	0.170777	0.618203	0.999267
PverR02_RS05120	123	124	71	44	93	117	82	51	75	76	61	43	70	79	33	43	65	48	47	34	95.1052	95.7218	73.7614	44.8115	107.516	141.245	97.6976	50.4689	80.9376	75.7665	71.2546	55.8751	89.1282	101.137	47.0292	56.8132	84.803	62.0146	67.5134	46.5901	100.242	142.253	98.7817	50.3	94.0152	92.6398	73.1026	42.8626	0.363583	0.280693	0.438424	80.5137	74.3273	68.2966	55.649	92.6689	92.6835	73.1761	43.3447	-0.118503	0.670103	0.780275	82.0262	91.5123	43.0341	53.1669	86.6951	86.3987	67.3762	39.5958	-0.0558382	0.863768	0.913377	75.4395	56.3325	60.8362	42.5774	85.4726	86.0034	66.845	39.5489	-0.245249	0.41738	0.580163	72.2724	67.4176	61.3048	48.4398	93.9818	125.914	85.4831	44.3774	-0.47958	0.099012	0.35596	71.6288	79.9219	37.5298	45.6428	88.2668	118.014	78.8583	41.1006	-0.467652	0.156806	0.343077	67.6094	49.8057	52.9739	37.2667	86.7291	116.083	78.1438	39.6204	-0.620175	0.0481282	0.121548	73.7126	81.037	38.063	46.2159	66.6057	61.2624	56.809	44.3032	0.0628509	0.813257	0.913566	68.1297	50.0609	53.6771	37.808	65.8046	61.557	54.984	43.651	-0.110563	0.658703	0.83158	63.5548	46.3652	50.289	35.1005	66.7286	74.0766	34.1848	41.7244	-0.152286	0.59972	0.999267
PverR02_RS05080	138	136	93	46	118	117	110	100	110	127	122	84	76	101	88	50	66	67	98	61	59.3205	58.3653	53.7131	26.0448	75.8397	78.5234	72.86	55.0149	65.9945	70.3872	79.2263	60.6814	53.7969	71.884	69.7209	36.7263	47.8705	48.1231	78.2609	46.4698	127.189	142.253	132.512	98.6274	105.48	101.605	95.7541	44.8109	0.5199	0.0624704	0.14483	118.087	124.205	136.593	108.71	103.97	101.653	95.8503	45.3149	0.487468	0.0663385	0.145486	89.057	116.997	114.758	61.822	97.2677	94.7599	88.2533	41.3956	0.24675	0.424809	0.575606	76.6001	78.6308	126.85	76.3889	95.8961	94.3263	87.5575	41.3466	0.161991	0.591972	0.724322	106	112.658	122.61	94.6266	119.246	125.914	114.672	87.0146	-0.0301764	0.873356	0.946845	77.7684	102.179	100.079	53.073	111.994	118.014	105.786	80.5895	-0.319703	0.17748	0.37223	68.6495	69.5204	110.456	66.8608	110.043	116.083	104.827	77.6871	-0.37215	0.109421	0.217671	80.0309	103.604	101.501	53.7394	97.6883	102.373	113.618	86.5457	-0.241741	0.270683	0.526602	69.1779	69.8767	111.922	67.832	96.5135	102.865	109.968	85.2717	-0.31213	0.148678	0.381037	64.5326	64.718	104.858	62.9743	72.4482	94.7055	91.1594	48.5168	-0.0485407	0.849711	0.999267
PverR02_RS06305	6	20	17	14	66	43	48	39	30	55	47	36	15	50	28	37	25	26	30	32	4.84947	16.1385	18.4614	14.9042	79.7583	54.2624	59.7799	40.3425	33.8419	57.3153	57.3885	48.8986	19.9642	66.9112	41.7115	51.1006	34.0943	35.1132	45.0461	45.8362	71.1395	52.2809	57.8234	38.4647	4.58611	14.9419	17.5034	13.6381	2.13403	3.88612e-08	4.36766e-07	32.2055	53.7895	52.622	46.5899	4.52044	14.9489	17.521	13.7915	1.88842	1.23519e-06	7.62648e-06	17.577	57.9192	36.5138	45.7483	4.22903	13.9353	16.1323	12.5987	1.76484	0.00013845	0.000557575	29.0152	30.5134	38.8316	40.0729	4.1694	13.8715	16.0051	12.5837	1.58678	9.86168e-05	0.000421539	28.909	48.789	47.2348	40.5543	66.6968	46.2759	50.0389	33.9357	-0.24575	0.385996	0.658296	15.349	50.5835	31.8434	39.274	62.6409	43.3725	46.161	31.4299	-0.418169	0.229978	0.445445	26.0036	26.9781	33.8131	35.0745	61.5497	42.6629	45.7427	30.298	-0.56185	0.0590097	0.139491	15.7956	51.2893	32.2959	39.7671	26.6423	44.3346	43.7708	37.091	-0.125292	0.703747	0.866393	26.2037	27.1163	34.262	35.584	26.3219	44.5479	42.3648	36.545	-0.28682	0.322361	0.589921	24.4442	25.1145	32.0994	33.0357	14.299	46.8839	29.0053	35.9024	-0.140095	0.686141	0.999267
PverR02_RS22335	11	14	17	10	10	24	18	26	23	14	16	23	12	29	18	16	30	17	19	17	16.3525	20.7783	33.9557	19.5808	22.227	55.7046	41.2321	49.4676	47.721	26.834	35.9333	57.4607	29.3759	71.3799	49.3196	40.6438	75.251	42.2275	52.4734	44.7875	10.7787	29.18	21.6838	25.6431	8.40787	10.4593	17.5034	9.74151	0.934207	0.0364411	0.0966156	24.6909	13.6919	17.9139	29.7658	8.28746	10.4643	17.521	9.85106	0.906959	0.0322841	0.0820044	14.0616	33.5931	23.4732	19.783	7.75322	9.75469	16.1323	8.99905	1.11026	0.00991107	0.0270931	34.8182	19.9511	24.5934	21.2887	7.6439	9.71006	16.0051	8.98839	1.26888	0.00229566	0.00779929	22.1635	12.419	16.0799	25.9097	10.1056	25.8284	18.7646	22.6238	-0.0244397	0.95055	0.972649	12.2792	29.3384	20.4708	16.9834	9.49105	24.2079	17.3104	20.9533	0.136093	0.736411	0.878663	31.2043	17.6395	21.415	18.6333	9.32571	23.8118	17.1535	20.1986	0.335386	0.383946	0.5374	12.6365	29.7478	20.7617	17.1966	20.4257	11.2852	14.9007	23.697	0.204318	0.600864	0.81623	31.4445	17.7299	21.6993	18.904	20.1801	11.3395	14.422	23.3482	0.385365	0.304203	0.572433	29.333	16.421	20.3296	17.5502	11.4392	27.1927	18.6462	15.5254	0.200007	0.604085	0.999267
PverR02_RS25495	103	98	56	59	56	60	49	97	68	73	78	58	51	51	43	45	57	39	52	44	59.1357	56.1731	43.1989	44.6171	48.0717	53.7838	43.349	71.2753	54.4893	54.0381	67.6536	55.9618	48.217	48.4806	45.5025	44.1475	55.2187	37.4137	55.4637	44.7694	60.3608	72.9501	59.0281	95.6685	78.7282	73.2153	57.6584	57.4749	0.107085	0.675943	0.793331	72.9991	71.3933	87.3301	75.0615	77.6008	73.2498	57.7163	58.1212	0.192784	0.367597	0.523772	59.7619	59.0776	56.0748	55.6398	72.5984	68.2828	53.1418	53.0944	-0.107255	0.63752	0.75664	66.1546	45.7702	67.3081	55.1002	71.5747	67.9704	52.7228	53.0315	-0.0734046	0.771204	0.848154	65.527	64.7563	78.3898	65.3374	56.5912	64.571	51.0814	84.4041	0.0883106	0.697264	0.882246	52.1867	51.5951	48.9024	47.7657	53.1499	60.5198	47.1227	78.1718	-0.258515	0.275517	0.501075	59.2882	40.4671	58.6094	48.2275	52.224	59.5296	46.6957	75.3565	-0.184708	0.462144	0.618634	53.7049	52.315	49.5973	48.3654	60.3891	58.8441	72.641	59.7578	-0.301454	0.162633	0.398893	59.7445	40.6745	59.3874	48.928	59.6629	59.1272	70.3075	58.8781	-0.249855	0.276083	0.548597	55.7327	37.6717	55.6389	45.4241	48.6165	47.8216	44.5438	43.6651	0.0725706	0.766763	0.999267
PverR02_RS00015	71	81	48	44	33	37	35	43	39	50	45	31	25	44	25	24	42	33	21	37	48.185	54.8819	43.769	39.3318	33.4855	39.2051	36.601	37.3488	36.941	43.751	46.1371	35.3563	27.9391	49.4415	31.2715	27.8321	48.0952	37.4215	26.4768	44.5012	35.5697	44.9859	42.1629	42.4098	54.2689	60.5147	49.4214	42.8626	-0.333896	0.201048	0.35389	41.8671	48.8995	50.3828	40.1191	53.4918	60.5432	49.4711	43.3447	-0.193631	0.42211	0.576867	29.2951	50.9689	32.6016	29.6745	50.0435	56.4379	45.5501	39.5958	-0.428797	0.132269	0.23423	48.7455	38.7286	27.1821	46.3343	49.3379	56.1797	45.191	39.5489	-0.242816	0.393512	0.554649	37.5816	44.3537	45.2249	34.9217	33.3484	39.8188	36.4867	37.4163	0.144203	0.568076	0.80052	25.5817	44.5134	28.4316	25.475	31.3205	37.3205	33.659	34.6535	-0.139927	0.628151	0.809564	43.686	34.2414	23.6692	40.5549	30.7748	36.7099	33.3541	33.4054	0.086081	0.762067	0.850914	26.3259	45.1345	28.8356	25.7949	34.6349	40.3042	41.9083	31.9395	-0.238205	0.405129	0.661814	44.0223	34.4169	23.9834	41.144	34.2184	40.4981	40.562	31.4693	-0.0320791	0.909202	0.964476	41.0662	31.8761	22.4696	38.1976	23.8316	41.2578	25.8976	23.2881	0.225673	0.477395	0.999267
PverR02_RS23145	65	81	53	65	34	36	42	44	51	68	54	45	50	40	40	27	74	51	40	45	36.155	44.9811	39.6098	47.6218	28.2763	31.2641	35.9978	31.323	39.5927	48.7673	45.3767	42.0648	45.7977	36.8384	41.0081	25.6626	69.4521	47.4001	41.3341	44.3592	36.6476	43.77	50.5955	43.396	49.6828	60.5147	54.5695	63.3198	-0.388499	0.12451	0.248539	54.7493	66.5034	60.4593	58.2374	48.9714	60.5432	54.6244	64.0319	0.0770371	0.726291	0.827298	58.5901	46.3354	52.1626	33.3839	45.8145	56.4379	50.2949	58.4938	-0.14608	0.566774	0.697739	85.885	59.8533	51.7755	56.3525	45.1685	56.1797	49.8984	58.4245	0.280288	0.277833	0.433034	49.1452	60.321	54.2698	50.6928	34.3589	38.7426	43.784	38.2864	0.470015	0.0465131	0.231623	51.1634	40.4668	45.4906	28.6594	32.2696	36.3119	40.3908	35.4594	0.19962	0.455008	0.671765	76.9706	52.9185	45.0842	49.3236	31.7074	35.7177	40.0249	34.1823	0.666904	0.0115311	0.0378623	52.6519	41.0314	46.137	29.0193	45.2918	54.8137	50.2899	46.3638	-0.223329	0.374577	0.62847	77.5631	53.1897	45.6826	50.04	44.7472	55.0774	48.6744	45.6813	0.222479	0.366785	0.6336	72.3547	49.263	42.7992	46.4565	47.6633	37.5071	41.4361	26.1991	0.46713	0.0909428	0.999267
PverR02_RS21625	46	54	33	93	50	68	53	128	105	121	108	64	73	69	55	95	72	73	56	85	13.4999	15.8218	13.0124	35.9495	21.9397	31.1579	23.9673	48.0769	43.0082	45.7849	47.8829	31.5648	35.2787	33.5279	29.7502	47.6406	35.6536	35.7972	30.5318	44.2086	53.8936	82.6767	63.8467	126.243	35.1602	40.3431	33.9772	90.596	0.714457	0.0575334	0.137073	112.719	118.337	120.919	82.8265	34.6567	40.3622	34.0114	91.6148	1.12428	0.000773333	0.00304279	85.5416	79.9285	71.7236	117.462	32.4226	37.6252	31.3157	83.6912	0.944138	0.00585304	0.0170023	83.5638	85.6723	72.4857	106.444	31.9654	37.4531	31.0688	83.592	0.92589	0.00549515	0.0168724	101.181	107.336	108.54	72.0965	50.5279	73.1805	55.2513	111.379	0.419218	0.117722	0.388322	74.6986	69.8052	62.5496	100.839	47.4552	68.5891	50.9694	103.155	0.183476	0.511773	0.728127	74.8904	75.7461	63.1178	93.1667	46.6285	67.4668	50.5076	99.4395	0.210777	0.434985	0.59602	76.8718	70.7792	63.4384	102.105	93.2479	97.5362	100.58	65.9396	-0.192744	0.374925	0.62847	75.4668	76.1343	63.9557	94.5199	92.1265	98.0053	97.3488	64.9689	-0.188481	0.379536	0.644711	70.3992	70.5137	59.9188	87.7511	69.5884	64.6998	56.9746	92.1819	0.0252783	0.9108	0.999267
PverR02_RS27820	218	272	174	131	122	126	121	116	128	127	117	93	121	95	100	98	92	86	79	86	62.6525	78.0443	67.1898	49.5896	52.4241	56.5379	53.5844	42.6673	51.343	47.0598	50.7986	44.9175	57.2645	45.2055	52.9708	48.1271	44.6137	41.2985	42.1795	43.8022	131.5	153.195	145.763	114.408	166.629	203.21	179.153	127.614	-0.316861	0.135293	0.262958	137.41	124.205	130.995	120.357	164.242	203.306	179.333	129.049	-0.399806	0.0372799	0.0921663	141.788	110.046	130.406	121.171	153.655	189.52	165.119	117.888	-0.317393	0.117153	0.211653	106.776	100.929	102.257	107.696	151.488	188.653	163.817	117.748	-0.576086	0.005779	0.0175789	123.345	112.658	117.585	104.765	123.288	135.599	126.14	100.937	-0.0797874	0.647108	0.849276	123.815	96.1086	113.727	104.023	115.791	127.091	116.364	93.4838	-0.0457604	0.800556	0.907634	95.6932	89.2351	89.0412	94.2628	113.774	125.012	115.31	90.117	-0.266544	0.153755	0.277356	127.418	97.4496	115.343	105.329	113.674	102.373	108.961	95.8185	0.0806836	0.643457	0.830779	96.4298	89.6924	90.2232	95.6319	112.307	102.865	105.461	94.408	-0.159264	0.371891	0.638889	89.9545	83.0709	84.5283	88.7835	115.345	89.0794	103.59	95.0929	-0.2186	0.238096	0.999267
PverR02_RS18355	2	6	7	7	32	37	47	62	43	59	49	39	26	37	25	48	23	48	43	28	1.765	5.28636	8.30014	8.13674	42.2235	50.9805	63.9122	70.0264	52.9631	67.1323	65.3274	57.8403	37.7839	54.0633	40.664	72.3832	34.2485	70.7799	70.498	43.7914	34.4919	44.9859	56.6188	61.149	1.5287	4.48257	7.20729	6.81905	3.35267	1.46062e-13	4.08185e-12	46.1612	57.7015	54.8612	50.4724	1.50681	4.48468	7.21454	6.89574	3.4445	1.18453e-16	2.2284e-15	30.4669	42.8602	32.6016	59.3491	1.40968	4.18058	6.64272	6.29934	3.20631	1.05604e-11	9.31103e-11	26.694	56.3325	55.6586	35.0638	1.3898	4.16146	6.59035	6.29187	3.28427	1.1704e-11	1.07808e-10	41.4362	52.3373	49.2448	43.9338	32.3378	39.8188	48.9964	53.949	0.091876	0.717607	0.888868	26.605	37.4318	28.4316	50.9501	30.3714	37.3205	45.1993	49.9655	-0.186545	0.528795	0.746057	23.9233	49.8057	48.4655	30.6902	29.8423	36.7099	44.7897	48.166	-0.0659684	0.830101	0.902175	27.379	37.954	28.8356	51.5898	38.1872	47.559	45.6334	40.1819	-0.235401	0.389697	0.644132	24.1074	50.0609	49.1088	31.136	37.728	47.7877	44.1675	39.5904	-0.135748	0.634853	0.821369	22.4886	46.3652	46.0091	28.9063	24.7849	34.6941	25.8976	46.5761	0.12139	0.708839	0.999267
PverR02_RS25655	151	152	125	137	185	134	121	85	76	121	79	87	51	49	49	81	44	30	38	52	71.6956	72.0526	79.744	85.6789	131.334	99.3364	88.5263	51.6523	50.3639	74.074	56.6666	69.4202	39.8753	38.521	42.8812	65.7177	35.2507	23.8008	33.5191	43.7557	199.406	162.922	145.763	83.8333	115.417	113.558	128.702	133.459	0.268799	0.302386	0.461777	81.5873	118.337	88.4497	112.592	113.764	113.612	128.831	134.96	-0.289922	0.142984	0.268568	59.7619	56.7608	63.8992	100.152	106.431	105.908	118.62	123.287	-0.694866	0.00248392	0.0079945	51.0667	35.2078	49.1867	65.1184	104.93	105.424	117.685	123.141	-1.16987	1.02509e-06	6.03975e-06	73.236	107.336	79.3947	98.0062	186.953	144.209	126.14	73.9624	-0.566547	0.0336799	0.189154	52.1867	49.5718	55.726	85.9782	175.584	135.161	116.364	68.5011	-1.02347	0.000478611	0.00381758	45.7663	31.1285	42.83	56.9961	172.526	132.949	115.31	66.034	-1.46023	1.07255e-06	1.40337e-05	53.7049	50.2635	56.5178	87.0578	67.4937	97.5362	73.5723	89.6366	-0.408323	0.0804983	0.260734	46.1186	31.2881	43.3985	57.824	66.682	98.0053	71.2089	88.3171	-0.862668	0.000457185	0.00703015	43.0217	28.9782	40.6592	53.683	48.6165	45.9462	50.7592	78.5972	-0.430635	0.116885	0.999267
PverR02_RS24585	155	124	85	83	87	55	65	63	80	45	53	50	63	55	51	37	58	58	43	40	95.347	76.1531	70.2533	67.2498	80.0173	52.8233	61.6112	49.5988	68.684	35.6905	49.2533	51.6888	63.8167	56.0175	57.823	38.8919	60.2008	59.6152	49.1402	43.6065	93.7748	66.8709	78.3026	62.1352	118.474	92.6398	87.5171	80.8545	-0.338158	0.15616	0.290314	85.8813	44.0096	59.3397	64.7082	116.778	92.6835	87.6052	81.7638	-0.583304	0.0208872	0.056386	73.8235	63.7111	66.5073	45.7483	109.25	86.3987	80.6617	74.6921	-0.493961	0.0365976	0.0825589	67.3152	68.0684	55.6586	50.0911	107.709	86.0034	80.0257	74.6036	-0.53241	0.0255728	0.0643253	77.0906	39.9183	53.2648	56.3254	87.9185	59.1901	67.761	54.8192	-0.251458	0.33345	0.617469	64.4659	55.6418	58.0005	39.274	82.5721	55.4764	62.5096	50.7714	-0.20682	0.405796	0.633052	60.3283	60.1818	48.4655	43.8432	81.1336	54.5688	61.9433	48.9429	-0.20776	0.402773	0.560144	66.3414	56.4182	58.8247	39.7671	71.046	36.2738	49.3586	51.5153	0.0908406	0.728139	0.872671	60.7927	60.4902	49.1088	44.48	70.1916	36.4483	47.773	50.757	0.0705871	0.784973	0.908488	56.7105	56.0246	46.0091	41.2947	60.0557	51.5723	52.831	35.9024	-0.000262292	0.999165	0.999267
PverR02_RS02855	16	10	6	9	9	11	10	14	16	11	13	7	3	7	5	7	14	9	10	6	65.5076	40.8754	33.0062	48.5346	55.0939	70.3157	63.0874	73.3592	91.4285	58.067	80.408	48.1638	20.2261	47.4521	37.7308	48.9724	96.716	61.5698	76.0615	43.535	9.70084	13.3742	12.0465	13.8078	12.2296	7.47095	6.17768	8.76736	0.485877	0.31561	0.472958	17.1763	10.7579	14.555	9.05915	12.0545	7.47447	6.18389	8.86595	0.568077	0.22624	0.37885	3.51541	8.10869	6.52032	8.65508	11.2774	6.96764	5.69376	8.09915	-0.27055	0.63279	0.752377	16.2485	10.5623	12.9439	7.51367	11.1184	6.93576	5.64887	8.08955	0.562974	0.271706	0.425881	15.4181	9.75781	13.065	7.88555	9.09502	11.838	10.4248	12.182	0.0860886	0.847051	1	3.0698	7.08168	5.68633	7.43022	8.54194	11.0953	9.61687	11.2825	-0.8039	0.130312	0.300692	14.562	9.33856	11.271	6.57647	8.39314	10.9138	9.52973	10.8762	0.0723532	0.878804	0.926684	3.15911	7.1805	5.76713	7.52351	14.2092	8.86693	12.1068	7.21214	-0.846192	0.120289	0.327921	14.6741	9.38642	11.4207	6.672	14.0383	8.90957	11.7179	7.10598	0.0107249	0.982276	0.98754	13.6887	8.69347	10.6998	6.1942	2.8598	6.56375	5.17951	6.79235	0.877461	0.127819	0.999267
PverR02_RS06090	63	103	78	51	45	28	33	27	38	34	34	18	35	29	15	20	33	30	27	22	70.2415	114.652	116.848	74.8964	75.0162	48.7415	56.6942	38.5276	59.1326	48.8762	57.2686	33.727	64.2599	53.5349	30.8247	38.1035	62.0821	55.8893	55.9256	43.4702	48.5042	34.0434	39.7536	26.6294	48.1541	76.9508	80.3098	49.6817	-0.777555	0.0108599	0.0361064	40.7936	33.2517	38.067	23.2949	47.4646	76.9871	80.3906	50.2404	-0.905526	0.00231412	0.00821888	41.0131	33.5931	19.561	24.7288	44.4048	71.7667	74.0189	45.8952	-0.98233	0.00227827	0.0074475	38.3001	35.2078	34.9484	27.5501	43.7787	71.4383	73.4354	45.8408	-0.783003	0.00870786	0.0255953	36.618	30.1605	34.1699	20.2771	45.4751	30.1331	34.4017	23.4939	-0.128918	0.679171	0.87052	35.8144	29.3384	17.059	21.2292	42.7097	28.2426	31.7357	21.7592	-0.256673	0.446997	0.67129	34.3247	31.1285	30.4318	24.1137	41.9657	27.7805	31.4481	20.9755	-0.018562	0.952536	0.968586	36.8563	29.7478	17.3014	21.4957	33.7469	27.4069	31.664	18.5455	-0.0791377	0.811193	0.913566	34.5889	31.2881	30.8358	24.464	33.341	27.5387	30.6468	18.2725	0.137493	0.653419	0.831299	32.2663	28.9782	28.8894	22.7121	33.3643	27.1927	15.5385	19.4067	0.237143	0.475166	0.999267
PverR02_RS04985	18	20	40	21	7	11	15	15	14	23	19	21	20	17	19	18	15	15	20	19	23.0536	25.5733	68.8334	35.4261	13.4046	21.9962	29.6025	24.5874	25.0256	37.9804	36.7625	45.1999	42.1808	36.0497	44.8513	39.3932	32.4158	32.1005	47.5872	43.1257	7.5451	13.3742	18.0698	14.7941	13.7583	14.9419	41.1845	20.4572	-0.734968	0.121604	0.244627	15.0292	22.4938	21.2727	27.1774	13.5613	14.9489	41.226	20.6872	-0.0574746	0.893168	0.934328	23.436	19.6925	24.7772	22.2559	12.6871	13.9353	37.9584	18.898	0.130148	0.753923	0.845041	17.4091	17.6039	25.8877	23.7933	12.5082	13.8715	37.6592	18.8756	0.0461066	0.915021	0.940917	13.4908	20.4027	19.0949	23.6567	7.0739	11.838	15.6372	13.0522	0.68207	0.0903128	1	20.4654	17.1984	21.608	19.1063	6.64373	11.0953	14.4253	12.0884	0.820978	0.0363827	0.11775	15.6022	15.5643	22.5421	20.8255	6.52799	10.9138	14.2946	11.6531	0.776244	0.059946	0.140631	21.0608	17.4383	21.9151	19.3462	12.4331	18.5399	17.6946	21.6364	0.184834	0.601683	0.81623	15.7222	15.644	22.8413	21.128	12.2835	18.6291	17.1262	21.3179	0.119229	0.747724	0.883331	14.6665	14.4891	21.3996	19.615	19.0653	15.9405	19.6822	17.466	-0.0433479	0.906241	0.999267
PverR02_RS24170	27	22	13	14	30	15	14	34	34	24	46	22	27	24	21	33	19	28	28	30	21.6823	17.6382	14.0267	14.8083	36.0206	18.807	17.3237	34.9442	38.1074	24.8495	55.8063	29.6903	35.7045	31.9108	31.0824	45.2832	25.745	37.571	41.7727	42.6951	32.3361	18.2375	16.8652	33.5333	20.6375	16.4361	13.385	13.6381	0.655712	0.0939483	0.19944	36.4996	23.4718	51.5024	28.4716	20.342	16.4438	13.3984	13.7915	1.11541	0.0020179	0.0072524	31.6387	27.8012	27.3854	40.8025	19.0306	15.3288	12.3365	12.5987	1.09164	0.00128719	0.00446416	22.0515	32.8606	36.2428	37.5683	18.7623	15.2587	12.2392	12.5837	1.11312	0.00188553	0.00659431	32.7635	21.2898	46.2299	24.7832	30.3167	16.1428	14.5947	29.5849	0.454686	0.214866	0.521649	27.6282	24.2801	23.8826	35.0282	28.4731	15.1299	13.4636	27.4004	0.38295	0.271605	0.497919	19.7627	29.0533	31.5589	32.8824	27.9771	14.8824	13.3416	26.4136	0.443588	0.212386	0.349176	28.432	24.6188	24.2219	35.468	30.1946	19.346	42.8395	22.6667	-0.0260962	0.936268	0.976009	19.9148	29.2022	31.9779	33.36	29.8314	19.4391	41.4634	22.3331	0.0157448	0.962136	0.9785	18.5776	27.0463	29.9594	30.971	25.7382	22.5043	21.754	32.0211	0.0591918	0.853498	0.999267
PverR02_RS23065	38	31	16	18	15	8	11	10	10	12	7	14	7	16	13	12	16	16	10	29	31.5296	25.6795	17.8372	19.6718	18.6087	10.3636	14.0637	10.6192	11.5804	12.8375	8.7744	19.5215	9.56426	21.9807	19.8808	17.0137	22.4003	22.1824	15.4145	42.6431	16.1681	9.72668	13.2512	9.86274	29.0454	23.1599	16.4738	17.5347	-0.827173	0.0465652	0.115741	10.7352	11.7359	7.83732	18.1183	28.6294	23.1709	16.4904	17.7319	-0.856258	0.0367057	0.0914983	8.20262	18.5341	16.9528	14.8373	26.7839	21.5997	15.1834	16.1983	-0.461521	0.255635	0.393672	18.5697	18.7775	12.9439	36.3161	26.4062	21.5009	15.0637	16.1791	0.117999	0.774015	0.848627	9.63632	10.6449	7.03498	15.7711	15.1584	8.60947	11.4672	8.70146	-0.0346946	0.940751	1	7.16288	16.1867	14.7845	12.7375	14.2366	8.0693	10.5786	8.05895	0.314588	0.492257	0.710337	16.6423	16.6019	11.271	31.7863	13.9886	7.93727	10.4827	7.76871	0.929492	0.0400872	0.103161	7.37126	16.4126	14.9945	12.8974	8.88075	9.67301	6.51906	14.4243	0.395216	0.396264	0.652312	16.7704	16.687	11.4207	32.248	8.77395	9.71953	6.30965	14.212	0.991568	0.0288363	0.146208	15.6443	15.4551	10.6998	29.9386	6.67286	15.0029	13.4667	11.644	0.617627	0.168948	0.999267
PverR02_RS01225	66	82	32	26	44	76	59	81	79	71	51	65	50	62	48	74	50	66	57	63	25.2039	31.2628	16.419	13.0778	25.1227	45.3132	34.7174	39.588	42.1057	34.958	29.4224	41.7146	31.4421	39.2014	33.7847	48.2878	32.2176	42.1135	40.4382	42.6364	47.4263	92.4034	71.0746	79.8882	50.4472	61.2618	32.9476	25.3279	0.761357	0.0205101	0.0604202	84.8078	69.4374	57.1005	84.1206	49.7248	61.2907	32.9808	25.6128	0.785148	0.01006	0.0305095	58.5901	71.8198	62.5951	91.4965	46.5193	57.1346	30.3667	23.3975	0.840641	0.00732347	0.020602	58.0304	77.4572	73.7801	78.8935	45.8634	56.8732	30.1273	23.3698	0.868638	0.00452569	0.0141617	76.1269	62.9822	51.2548	73.223	44.4645	81.79	61.5061	70.4818	0.0286375	0.90674	0.961535	51.1634	62.7235	54.5887	78.548	41.7606	76.6584	56.7395	65.2775	0.0395212	0.87484	0.943783	52.0072	68.4828	64.2449	69.053	41.0331	75.4041	56.2254	62.9265	0.107239	0.660446	0.778622	52.6519	63.5987	55.3644	79.5343	70.158	57.232	47.496	66.9699	0.0563038	0.806318	0.913566	52.4075	68.8337	65.0978	70.056	69.3142	57.5072	45.9703	65.9841	0.103305	0.649795	0.831299	48.8883	63.7521	60.9888	65.0391	47.6633	58.136	49.7233	71.8048	0.0687938	0.767996	0.999267
PverR02_RS28320	24	26	34	78	39	56	61	124	130	81	80	91	128	92	68	101	112	76	67	90	6.3428	6.86015	12.0732	27.152	15.4107	23.1071	24.8411	41.9417	47.9516	27.6007	31.9407	40.4168	55.7055	40.2572	33.1233	45.6113	49.9444	33.5612	32.8956	42.153	42.037	68.0867	73.4839	122.298	18.3444	19.4245	35.0069	75.9838	1.05238	0.0195803	0.0580115	139.557	79.2173	89.5694	117.769	18.0817	19.4336	35.0421	76.8383	1.5239	0.000326504	0.00139596	149.991	106.571	88.6764	124.88	16.9161	18.1159	32.2647	70.1926	1.78656	1.1838e-05	5.57187e-05	129.988	89.1931	86.7239	112.705	16.6776	18.033	32.0103	70.1094	1.62712	4.35036e-05	0.000200361	125.272	71.8529	80.3997	102.512	39.4117	60.2663	63.5911	107.898	0.480084	0.106187	0.368558	130.978	93.0736	77.3341	107.207	37.0151	56.4851	58.6629	99.931	0.69149	0.0173482	0.0675911	116.496	78.859	75.516	98.6471	36.3703	55.5609	58.1314	96.332	0.578289	0.0438428	0.111896	134.789	94.3722	78.4329	108.554	115.45	65.2928	74.5036	93.7579	0.257331	0.263845	0.516317	117.393	79.2631	76.5184	100.08	114.061	65.6069	72.1102	92.3777	0.119796	0.604706	0.79966	109.51	73.4115	71.6886	92.913	122.018	86.2664	70.4414	98.0039	-0.117033	0.603031	0.999267
PverR02_RS25045	30	26	14	12	10	7	11	5	15	9	13	5	9	12	9	8	6	3	3	7	101.249	87.6059	63.4848	53.3444	50.4614	36.8855	57.2049	21.5971	70.6563	39.1631	66.2823	28.359	50.0185	67.0559	55.9844	46.1362	34.168	16.9178	18.8098	41.8681	10.7787	8.51084	13.2512	4.93137	22.9305	19.4245	14.4146	11.6898	-0.895204	0.0604484	0.141732	16.1027	8.80192	14.555	6.47082	22.6022	19.4336	14.4291	11.8213	-0.578518	0.191875	0.337745	10.5462	13.9006	11.7366	9.89152	21.1452	18.1159	13.2854	10.7989	-0.47303	0.272049	0.412355	6.96365	3.52078	3.88316	8.76594	20.847	18.033	13.1807	10.7861	-1.45324	0.00744869	0.022244	14.4545	7.98366	13.065	5.63254	10.1056	7.53329	11.4672	4.35073	0.31591	0.546458	1	9.20941	12.14	10.2354	8.49168	9.49105	7.06064	10.5786	4.02948	0.377305	0.456243	0.671765	6.24086	3.11285	3.38131	7.67255	9.32571	6.94512	10.4827	3.88435	-0.574381	0.358469	0.511504	9.47734	12.3094	10.3808	8.5983	13.3211	7.25476	12.1068	5.15153	0.103849	0.83291	0.925936	6.2889	3.12881	3.4262	7.78399	13.1609	7.28965	11.7179	5.0757	-0.858208	0.154062	0.387426	5.8666	2.89782	3.20994	7.22656	8.57939	11.2521	9.32312	7.76269	-0.944346	0.111334	0.999267
PverR02_RS07990	162	153	184	161	45	49	58	84	57	92	78	46	79	49	60	70	65	63	56	60	63.2174	59.6078	96.4743	82.7532	26.2557	29.8542	34.8755	41.9523	31.0446	46.2886	45.9833	30.1669	50.7653	31.6594	43.1546	46.6768	42.799	41.0786	40.5978	41.4943	48.5042	59.5759	69.87	82.847	123.825	114.306	189.449	156.838	-1.15763	6.91684e-06	5.29779e-05	61.1904	89.9752	87.3301	59.5315	122.052	114.359	189.639	158.602	-0.963294	0.000108984	0.000516599	92.5724	56.7608	78.2439	86.5508	114.184	106.605	174.609	144.885	-0.778623	0.00137544	0.00474394	75.4395	73.9364	72.4857	75.1367	112.574	106.117	173.232	144.713	-0.848143	0.000239072	0.00095922	54.927	81.6107	78.3898	51.8193	45.4751	52.733	60.4636	73.0922	0.20272	0.416128	0.686099	80.8382	49.5718	68.2359	74.3022	42.7097	49.4245	55.7778	67.6952	0.33468	0.167596	0.359692	67.6094	65.3699	63.1178	65.7647	41.9657	48.6158	55.2724	65.2571	0.305395	0.178397	0.31094	83.19	50.2635	69.2055	75.2351	50.6203	74.1597	72.641	47.3941	0.177601	0.459305	0.716147	68.1297	65.7049	63.9557	66.72	50.0115	74.5164	70.3075	46.6964	0.126259	0.581452	0.792736	63.5548	60.8543	59.9188	61.942	75.308	45.9462	62.1542	67.9235	-0.0285495	0.89913	0.999267
PverR02_RS30365	81	102	79	54	105	95	95	103	84	117	75	66	74	92	64	57	72	75	61	68	27.2636	34.2758	35.727	23.9403	52.8416	49.9239	49.2711	44.37	39.4609	50.7748	38.1367	37.333	41.0155	51.2709	39.7038	32.7834	40.8911	42.1806	38.1435	40.5623	113.176	115.504	114.442	101.586	61.9125	76.2037	81.3395	52.6041	0.707864	0.00136319	0.00613028	90.1754	114.425	83.9713	85.4148	61.0259	76.2396	81.4213	53.1957	0.463922	0.040125	0.0977946	86.7134	106.571	83.4601	70.477	57.0919	71.0699	74.9679	48.5949	0.465639	0.0477543	0.102906	83.5638	88.0195	78.9576	85.1549	56.2869	70.7447	74.3768	48.5373	0.426094	0.0650527	0.139262	80.9451	103.788	75.3748	74.3495	106.109	102.237	99.0353	89.625	-0.240936	0.213381	0.521649	75.7219	93.0736	72.785	60.5032	99.656	95.823	91.3602	83.0072	-0.288416	0.148089	0.329701	74.8904	77.8214	68.7534	74.5334	97.9199	94.2551	90.5324	80.0177	-0.289967	0.130565	0.248186	77.9248	94.3722	73.8192	61.2629	74.5983	94.3118	69.8471	68.0002	0.000129704	0.999512	0.999512	75.4668	78.2201	69.666	75.6159	73.7012	94.7655	67.6033	66.9992	-0.0232121	0.910891	0.964476	70.3992	72.4456	65.2687	70.2009	70.5416	86.2664	66.2978	55.3091	-0.00118281	0.995592	0.999267
PverR02_RS31485	121	92	104	79	83	46	66	55	64	69	54	47	55	39	36	47	43	58	38	24	113.607	86.2379	131.197	97.6977	116.516	67.4319	95.4849	66.0903	83.8667	83.5283	76.5946	74.1599	85.0356	60.6276	62.2984	75.4049	68.122	90.9917	66.2821	39.9344	89.4633	55.9284	79.5072	54.2451	92.4865	68.7327	107.08	76.9579	-0.304587	0.244814	0.39739	68.7051	67.4814	60.4593	60.8257	91.1621	68.7652	107.187	77.8234	-0.415447	0.0613648	0.137842	64.4491	45.177	46.9463	58.1127	85.2854	64.1023	98.6919	71.0925	-0.567838	0.0200937	0.0495224	49.9061	68.0684	49.1867	30.0547	84.0829	63.809	97.9138	71.0082	-0.678763	0.0169038	0.0451228	61.6724	61.2081	54.2698	52.9459	83.8763	49.5045	68.8035	47.858	-0.115332	0.636682	0.849276	56.2798	39.4551	40.9416	49.8886	78.7757	46.3985	63.4713	44.3242	-0.31707	0.230659	0.445762	44.7262	60.1818	42.83	26.3059	77.4034	45.6393	62.8962	42.7279	-0.389213	0.194747	0.330146	57.9171	40.0056	41.5233	50.515	56.8368	55.6198	50.2899	48.4244	-0.154277	0.509053	0.756509	45.0704	60.4902	43.3985	26.688	56.1533	55.8873	48.6744	47.7116	-0.245561	0.355281	0.619285	42.044	56.0246	40.6592	24.7768	52.4296	36.5694	37.2925	45.6058	-0.0700806	0.806477	0.999267
PverR02_RS06030	73	79	25	31	39	68	43	57	85	70	64	44	68	65	56	51	88	61	45	45	36.3179	39.2388	16.7113	20.3141	29.0103	52.8195	32.9638	36.2934	59.021	44.9015	48.1019	36.7876	55.7089	53.5423	51.35	43.356	73.8719	50.7086	41.5914	39.6758	42.037	82.6767	51.8002	56.2176	55.7977	59.0205	25.7403	30.1987	0.431447	0.208762	0.359767	91.2489	68.4594	71.6555	56.9432	54.9986	59.0483	25.7662	30.5383	0.746136	0.0175944	0.0491501	79.6826	75.295	73.0276	63.0584	51.4532	55.0443	23.724	27.8971	0.865202	0.00445864	0.0133227	102.133	71.5892	58.2474	56.3525	50.7277	54.7925	23.537	27.864	0.866706	0.00962855	0.0278631	81.9087	62.0951	64.3198	49.5663	39.4117	73.1805	44.8265	49.5983	0.322926	0.215842	0.521649	69.5822	65.7585	63.6869	54.1344	37.0151	68.5891	41.3525	45.936	0.396439	0.111139	0.26934	91.5327	63.2947	50.7197	49.3236	36.3703	67.4668	40.9778	44.2816	0.435926	0.128327	0.245299	71.6066	66.676	64.5918	54.8142	75.4864	56.4259	59.6029	45.3335	0.118597	0.599173	0.815409	92.2372	63.619	51.393	50.04	74.5786	56.6973	57.6882	44.6661	0.139102	0.590385	0.796704	86.0435	58.9224	48.1491	46.4565	64.8221	60.9491	58.0106	49.4871	0.0410782	0.869429	0.999267
PverR02_RS20030	76	128	69	73	51	35	52	90	54	66	75	64	74	38	43	64	63	50	47	56	30.3693	51.0648	37.0461	38.4222	30.4706	21.8362	32.0181	46.0277	30.1165	34.004	45.2759	42.9786	48.6935	25.1415	31.6698	43.7002	42.4777	33.3845	34.8909	39.6575	54.9714	42.5542	62.6421	88.7646	58.0907	95.6281	71.0433	71.113	-0.244919	0.391133	0.549323	57.9699	64.5474	83.9713	82.8265	57.2588	95.6733	71.1148	71.9127	-0.0385427	0.875224	0.921933	86.7134	44.0186	56.0748	79.1321	53.5677	89.1857	65.4783	65.6931	-0.0439845	0.87512	0.918138	73.1183	58.6797	60.8362	70.1276	52.8124	88.7777	64.962	65.6152	-0.0520611	0.834989	0.884547	52.0361	58.5468	75.3748	72.0965	51.5384	37.6664	54.2088	78.3131	0.208211	0.425978	0.699212	75.7219	38.4434	48.9024	67.9334	48.4043	35.3032	50.0077	72.5306	0.157398	0.59076	0.790541	65.5291	51.8809	52.9739	61.3804	47.5611	34.7256	49.5546	69.9184	0.191542	0.461157	0.618204	77.9248	38.9798	49.5973	68.7864	47.9561	53.2016	69.8471	65.9396	-0.00669079	0.979123	0.989527	66.0334	52.1468	53.6771	62.272	47.3793	53.4574	67.6033	64.9689	0.0079726	0.972184	0.984311	61.5993	48.2971	50.289	57.8125	70.5416	35.6318	44.5438	62.1015	0.0343857	0.894439	0.999267
PverR02_RS08745	11	5	1	4	9	7	7	14	4	15	4	7	2	7	3	10	11	7	4	5	49.0576	22.2625	5.99219	23.4969	60.013	48.7415	48.1041	79.9091	24.8979	86.2521	26.9499	52.4641	14.688	51.6889	24.6598	76.207	82.7761	52.1633	33.1411	39.5184	9.70084	8.51084	8.43258	13.8078	8.40787	3.73547	1.02961	3.8966	1.2129	0.0563972	0.134988	4.29407	14.6699	4.47847	9.05915	8.28746	3.73724	1.03065	3.94042	0.90759	0.20214	0.350182	2.3436	8.10869	3.91219	12.3644	7.75322	3.48382	0.948961	3.59962	0.729251	0.34134	0.492348	12.7667	8.21516	5.17755	6.26139	7.6439	3.46788	0.941479	3.59535	1.02154	0.143268	0.261727	3.85453	13.3061	4.01999	7.88555	9.09502	7.53329	7.29734	12.182	-0.310901	0.58007	1	2.04654	7.08168	3.4118	10.6146	8.54194	7.06064	6.73181	11.2825	-0.54381	0.366028	0.593794	11.4416	7.26333	4.50842	5.4804	8.39314	6.94512	6.67081	10.8762	-0.199866	0.717131	0.819452	2.10608	7.1805	3.46028	10.7479	3.5523	12.0913	3.72518	7.21214	-0.184405	0.783905	1	11.5296	7.30055	4.56826	5.56	3.50958	12.1494	3.60551	7.10598	0.132563	0.83099	0.936861	10.7554	6.76159	4.27992	5.16183	1.90653	6.56375	3.10771	9.70336	0.343597	0.606866	0.999267
PverR02_RS25735	156	144	121	129	87	80	80	68	66	83	61	46	47	52	45	30	33	45	36	33	105.299	97.0404	109.738	114.69	87.8028	84.3097	83.2072	58.744	62.1775	72.2342	62.2034	52.1806	52.2415	58.1151	55.9844	34.6021	37.5848	50.7535	45.1435	39.4757	93.7748	97.2668	96.3724	67.0666	119.239	107.582	124.583	125.665	-0.430908	0.0405265	0.103468	70.8521	81.1733	68.2966	59.5315	117.531	107.632	124.709	127.079	-0.760145	7.8386e-05	0.000383645	55.0747	60.236	58.6829	37.0932	109.955	100.334	114.824	116.088	-1.06092	1.1089e-06	6.01014e-06	38.3001	52.8117	46.5979	41.3252	108.404	99.8749	113.919	115.95	-1.28947	1.40164e-08	1.00183e-07	63.5997	73.6271	61.3048	51.8193	87.9185	86.0947	83.3981	59.1699	-0.329239	0.136786	0.416577	48.0936	52.6068	51.1769	31.8438	82.5721	80.693	76.9349	54.8009	-0.679011	0.00559946	0.0272704	34.3247	46.6928	40.5758	36.1706	81.1336	79.3727	76.2378	52.8272	-0.870941	0.000442538	0.00275918	49.4928	53.3408	51.9041	32.2436	58.613	66.905	56.809	47.3941	-0.301584	0.213236	0.465638	34.5889	46.9321	41.1144	36.696	57.9081	67.2268	54.984	46.6964	-0.513549	0.0371542	0.176013	32.2663	43.4673	38.5192	34.0681	44.8035	48.7593	46.6156	29.1101	-0.190303	0.483972	0.999267
PverR02_RS31100	160	135	139	111	89	26	64	58	37	62	41	28	25	30	39	27	16	38	41	43	82.5612	69.5473	96.3703	75.4426	68.665	20.9468	50.887	38.3036	26.647	41.2489	31.9613	24.2809	21.2429	25.6309	37.0916	23.8068	13.9308	32.7637	39.3037	39.3224	95.9305	31.6117	77.0979	57.2039	122.296	100.858	143.116	108.131	-0.853862	0.0050153	0.0187892	39.7201	60.6354	45.9043	36.2366	120.545	100.905	143.26	109.347	-1.36516	1.25653e-08	1.0512e-07	29.2951	34.7515	50.8585	33.3839	112.774	94.0631	131.906	99.8895	-1.56805	3.92093e-10	3.10697e-09	18.5697	44.5966	53.0699	53.8479	111.184	93.6328	130.866	99.7711	-1.35994	6.00202e-06	3.23072e-05	35.6544	54.9985	41.2049	31.5422	89.9396	27.9808	66.7185	50.4684	-0.520471	0.119985	0.393018	25.5817	30.3501	44.3534	28.6594	84.4703	26.2252	61.548	46.7419	-0.768042	0.0275655	0.0959584	16.6423	39.4295	46.2113	47.1314	82.9988	25.7961	60.9903	45.0585	-0.526451	0.164256	0.292326	26.3259	30.7736	44.9836	29.0193	32.8588	49.9772	38.1831	28.8486	-0.204861	0.484069	0.735992	16.7704	39.6315	46.8247	47.816	32.4636	50.2176	36.9565	28.4239	0.0197868	0.951786	0.97718	15.6443	36.7058	43.8691	44.3918	23.8316	28.1303	40.4002	26.1991	0.245693	0.470651	0.999267
PverR02_RS26810	4	7	1	3	10	7	5	12	7	10	12	12	3	7	5	8	6	11	5	13	6.74994	11.7931	2.26731	6.66804	25.2307	18.4427	13.0011	25.9165	16.4865	21.7573	30.5918	34.0308	8.33641	19.558	15.5512	23.0681	17.084	31.016	15.6748	38.8776	10.7787	8.51084	6.02327	11.8353	3.05741	5.22966	1.02961	2.92245	1.56744	0.0189574	0.0568171	7.51462	9.77991	13.4354	15.53	3.01362	5.23213	1.03065	2.95532	1.8616	0.00276093	0.00966324	3.51541	8.10869	6.52032	9.89152	2.81935	4.87735	0.948961	2.69972	1.26423	0.078102	0.153937	6.96365	12.9095	6.47193	16.2796	2.7796	4.85503	0.941479	2.69652	1.87899	0.00576765	0.0175789	6.74542	8.87073	12.06	13.5181	10.1056	7.53329	5.21238	10.4417	0.287259	0.564234	1	3.0698	7.08168	5.68633	8.49168	9.49105	7.06064	4.80843	9.67074	-0.359506	0.531382	0.747625	6.24086	11.4138	5.63552	14.249	9.32571	6.94512	4.76487	9.32245	0.298865	0.580382	0.7189	3.15911	7.1805	5.76713	8.5983	6.21653	8.06084	11.1755	12.3637	-0.604412	0.276489	0.531853	6.2889	11.4723	5.71033	14.456	6.14177	8.09961	10.8165	12.1817	0.0355043	0.9454	0.975891	5.8666	10.6254	5.34989	13.4208	2.8598	6.56375	5.17951	7.76269	0.657763	0.272141	0.999267
PverR02_RS27000	10	18	13	28	31	19	20	66	33	25	31	38	24	28	22	39	32	34	32	49	4.47577	8.04322	7.81777	16.5068	20.7452	13.2773	13.7933	37.8065	20.6144	14.4269	20.9611	28.5826	17.6887	20.7497	18.1487	29.8273	24.1666	25.4273	26.6079	38.8668	33.414	23.1009	24.0931	65.0941	7.64351	13.4477	13.385	27.2762	1.26064	0.00677901	0.023761	35.426	24.4498	34.7081	49.1782	7.53406	13.4541	13.3984	27.583	1.22614	0.00318224	0.0108876	28.1233	32.4347	28.6894	48.2211	7.04838	12.5417	12.3365	25.1973	1.28392	0.00190375	0.00639008	37.1394	39.9022	41.4204	61.3616	6.949	12.4844	12.2392	25.1675	1.67978	2.24027e-05	0.000108128	31.7999	22.1768	31.1549	42.8073	31.3273	20.4475	20.8495	57.4296	-0.0422378	0.909633	0.961836	24.5584	28.3267	25.0198	41.3969	29.4223	19.1646	19.2337	53.1891	-0.0322538	0.932035	0.974357	33.2846	35.279	36.0673	53.7079	28.9097	18.851	19.0595	51.2735	0.408041	0.254745	0.397077	25.2729	28.722	25.3754	41.9167	29.3065	20.1521	28.8701	39.1516	0.0564751	0.856873	0.935724	33.5408	35.4598	36.5461	54.488	28.954	20.249	27.9427	38.5753	0.47524	0.113105	0.328459	31.2885	32.842	34.2393	50.5859	22.8784	26.255	22.7899	37.8431	0.43798	0.152086	0.999267
PverR02_RS30620	33	19	12	9	6	4	9	20	7	15	12	12	5	8	13	7	9	9	10	12	59.7223	34.3294	29.1794	21.4537	16.2354	11.3024	25.0978	46.3241	17.6811	35.0008	32.8086	36.4968	14.9008	23.9717	43.3631	21.6472	27.483	27.2156	33.6214	38.4875	6.46723	4.86334	10.8419	19.7255	25.2236	14.1948	12.3554	8.76736	-0.52645	0.333238	0.490383	7.51462	14.6699	13.4354	15.53	24.8624	14.2015	12.3678	8.86595	-0.259249	0.576219	0.702194	5.85901	9.26707	16.9528	8.65508	23.2597	13.2385	11.3875	8.09915	-0.48292	0.349372	0.501046	10.4455	10.5623	12.9439	15.0273	22.9317	13.1779	11.2977	8.08955	-0.200364	0.675222	0.780163	6.74542	13.3061	12.06	13.5181	6.06334	4.30474	9.38229	17.4029	0.271763	0.60439	1	5.11634	8.09335	14.7845	7.43022	5.69463	4.03465	8.65518	16.1179	0.00843727	0.988351	0.992354	9.36129	9.33856	11.271	13.1529	5.59542	3.96864	8.57676	15.5374	0.328964	0.535241	0.68396	5.26519	8.20628	14.9945	7.52351	6.21653	12.0913	11.1755	12.3637	-0.22528	0.656664	0.841473	9.43335	9.38642	11.4207	13.344	6.14177	12.1494	10.8165	12.1817	0.0771577	0.869867	0.950208	8.7999	8.69347	10.6998	12.3884	4.76633	7.50143	13.4667	6.79235	0.325031	0.532539	0.999267
PverR02_RS05660	74	71	74	72	41	26	33	45	29	37	21	33	30	11	21	21	21	21	12	20	80.3536	76.9702	107.964	102.978	66.5651	44.0793	55.2152	62.5376	43.9503	51.8012	34.4491	60.2197	53.643	19.7766	42.0289	38.965	38.4762	38.1019	24.2074	38.4875	44.1927	31.6117	39.7536	44.3823	56.562	53.0437	76.1914	70.1388	-0.666522	0.0117782	0.0386624	31.132	36.1857	23.512	42.7074	55.752	53.0688	76.268	70.9276	-0.936582	0.00061435	0.00248214	35.1541	12.7422	27.3854	25.9652	52.158	49.4702	70.2231	64.7932	-1.2222	0.000112339	0.000459636	24.3728	24.6455	15.5326	25.0456	51.4226	49.2439	69.6694	64.7164	-1.38127	5.37247e-06	2.94025e-05	27.9453	32.8217	21.1049	37.1748	41.4328	27.9808	34.4017	39.1565	-0.27062	0.350975	0.635015	30.698	11.1284	23.8826	22.2906	38.9133	26.2252	31.7357	36.2653	-0.602463	0.0726941	0.199025	21.843	21.79	13.5253	21.9216	38.2354	25.7961	31.4481	34.9592	-0.721662	0.024258	0.0699865	31.5911	11.2836	24.2219	22.5705	25.7542	29.8251	19.5572	34.0001	-0.284672	0.416426	0.672567	22.0111	21.9016	13.7048	22.24	25.4445	29.9686	18.9289	33.4996	-0.42779	0.208347	0.455547	20.5331	20.2848	12.8397	20.6473	28.598	10.3145	21.754	20.377	-0.120423	0.755767	0.999267
PverR02_RS23970	11	6	10	9	9	10	8	18	15	17	14	16	28	21	16	35	27	20	21	28	8.50534	4.6317	10.3889	9.16598	10.4047	12.0722	9.53147	17.8126	16.1875	16.9478	16.3535	20.7907	35.6513	26.8846	22.802	46.2433	35.2259	25.8394	30.1656	38.3683	9.70084	12.1583	9.63724	17.7529	8.40787	4.48257	10.2961	8.76736	0.651227	0.201587	0.35389	16.1027	16.6258	15.6746	20.7066	8.28746	4.48468	10.3065	8.86595	1.13186	0.0100255	0.0304815	32.8105	24.3261	20.865	43.2754	7.75322	4.18058	9.48961	8.09915	2.06077	1.58585e-06	8.48495e-06	31.3364	23.4719	27.1821	35.0638	7.6439	4.16146	9.41479	8.08955	2.01962	1.51346e-06	8.79827e-06	14.4545	15.0802	14.07	18.0241	9.09502	10.7618	8.33981	15.6626	0.47393	0.25595	1	28.6515	21.2451	18.1962	37.1511	8.54194	10.0866	7.69349	14.5061	1.35477	0.000748766	0.00541786	28.0839	20.7524	23.6692	30.6902	8.39314	9.92159	7.62378	13.9837	1.35455	0.000483647	0.00297555	29.4851	21.5415	18.4548	37.6176	13.3211	13.7034	13.0381	16.4849	0.927392	0.0103702	0.0944347	28.3	20.8587	23.9834	31.136	13.1609	13.7693	12.6193	16.2422	0.905524	0.0102996	0.0705188	26.3997	19.3188	22.4696	28.9063	26.6914	19.6912	16.5744	33.9617	-0.000313597	0.999267	0.999267
PverR02_RS04715	118	119	66	46	120	117	92	104	87	96	101	71	42	74	62	77	60	36	56	41	61.1416	61.559	45.9484	31.3942	92.9662	94.6516	73.4536	68.9672	62.9164	64.1343	79.0606	61.825	35.8362	63.4851	59.2108	68.1753	52.4571	31.1681	53.9058	37.6491	129.345	142.253	110.828	102.572	90.1935	88.9043	67.9545	44.8109	0.723836	0.00554447	0.0204478	93.3959	93.8871	113.081	91.8856	88.9019	88.9462	68.0228	45.3149	0.421236	0.0917302	0.187192	49.2157	85.7204	80.852	95.2058	83.1709	82.9149	62.6314	41.3956	0.196126	0.505718	0.648728	69.6365	42.2494	72.4857	51.3434	81.9982	82.5355	62.1376	41.3466	-0.192712	0.517258	0.667233	83.836	85.159	101.505	79.982	121.267	125.914	95.9079	90.4951	-0.303582	0.121329	0.39392	42.9773	74.8635	70.5105	81.7324	113.893	118.014	88.4752	83.8131	-0.5804	0.0141359	0.0575086	62.4086	37.3542	63.1178	44.9392	111.908	116.083	87.6735	80.7946	-0.930472	0.000121263	0.000880104	44.2276	75.9081	71.5124	82.7586	77.2626	77.3841	94.0607	73.1517	-0.230916	0.301731	0.555334	62.889	37.5457	63.9557	45.592	76.3334	77.7563	91.0392	72.0749	-0.597493	0.0100166	0.069085	58.666	34.7739	59.9188	42.327	40.0372	69.3882	64.226	74.7158	-0.345271	0.197793	0.999267
PverR02_RS08555	42	37	8	19	37	30	38	37	37	51	39	18	33	35	25	21	22	32	16	21	42.4672	37.3505	10.8684	25.3044	55.9365	47.3602	59.2051	47.8808	52.2151	66.4874	59.5735	30.5864	54.9461	58.5947	46.5907	36.2832	37.5341	54.064	30.0551	37.6305	39.8812	36.475	45.7769	36.4921	32.1028	27.6425	8.23691	18.5089	0.851366	0.024254	0.0698569	39.7201	49.8775	43.6651	23.2949	31.643	27.6556	8.24519	18.717	0.846284	0.0372266	0.0921663	38.6695	40.5434	32.6016	25.9652	29.6032	25.7803	7.59169	17.0982	0.763994	0.054407	0.1141	25.5334	37.555	20.7102	26.2978	29.1858	25.6623	7.53183	17.0779	0.453785	0.281151	0.436752	35.6544	45.2407	39.1949	20.2771	37.3906	32.2855	39.6141	32.1954	0.000405069	0.998897	0.998897	33.7679	35.4084	28.4316	22.2906	35.1169	30.2599	36.5441	29.8181	-0.131548	0.640711	0.819496	22.8832	33.2038	18.0337	23.0177	34.5051	29.7648	36.213	28.7442	-0.405781	0.188031	0.323482	34.7502	35.9025	28.8356	22.5705	32.8588	41.1103	36.3205	18.5455	-0.0854763	0.783597	0.910756	23.0593	33.3739	18.2731	23.352	32.4636	41.308	35.1537	18.2725	-0.38022	0.255874	0.52598	21.5109	30.9101	17.1197	21.6797	31.4578	32.8187	25.8976	20.377	-0.274646	0.406778	0.999267
PverR02_RS32105	18	12	9	15	7	4	5	6	7	11	14	8	9	3	8	5	7	15	6	5	76.1942	50.7132	51.1875	83.6331	44.3034	26.4361	32.613	32.5054	41.3559	60.0353	89.5286	56.9103	62.735	21.026	62.4158	36.1661	49.9973	106.095	47.1839	37.509	7.5451	4.86334	6.02327	5.91764	13.7583	8.96514	9.26652	14.6123	-0.931339	0.0824375	0.182919	7.51462	10.7579	15.6746	10.3533	13.5613	8.96937	9.27584	14.7766	-0.0724167	0.874083	0.921537	10.5462	3.47515	10.4325	6.1822	12.6871	8.36116	8.54065	13.4986	-0.498205	0.345928	0.498216	8.12425	17.6039	7.76632	6.26139	12.5082	8.32291	8.47331	13.4826	-0.0988811	0.849604	0.892596	6.74542	9.75781	14.07	9.01206	7.0739	4.30474	5.21238	5.22087	0.857515	0.116858	1	9.20941	3.03501	9.09812	5.3073	6.64373	4.03465	4.80843	4.83537	0.384104	0.535302	0.748979	7.28101	15.5643	6.76263	5.4804	6.52799	3.96864	4.76487	4.66122	0.821799	0.170985	0.300844	9.47734	3.07736	9.2274	5.37394	6.21653	8.86693	13.0381	8.24245	-0.427549	0.443037	0.699704	7.33705	15.644	6.8524	5.56	6.14177	8.90957	12.6193	8.12112	-0.00953071	0.985804	0.990026	6.84437	14.4891	6.41987	5.16183	8.57939	2.81303	8.28722	4.85168	0.435813	0.474659	0.999267
PverR02_RS19955	48	31	22	16	27	16	20	23	15	33	44	20	14	19	15	20	24	12	13	20	50.7961	32.7523	31.2813	22.3022	42.7211	26.4361	32.613	31.151	22.1549	45.0265	70.3439	35.5689	24.397	33.2912	29.2574	36.1661	42.8548	21.219	25.5579	37.509	29.1025	19.4534	24.0931	22.6843	36.6889	23.1599	22.6515	15.5864	-0.0501588	0.891605	0.932689	16.1027	32.2737	49.2631	25.8833	36.1635	23.1709	22.6743	15.7617	0.328572	0.414396	0.570209	16.4052	22.0093	19.561	24.7288	33.8322	21.5997	20.8771	14.3985	-0.145386	0.697765	0.800002	27.8546	14.0831	16.827	25.0456	33.3552	21.5009	20.7125	14.3814	-0.111091	0.780924	0.851917	14.4545	29.2734	44.2199	22.5302	27.285	17.2189	20.8495	20.0133	0.372439	0.319848	0.599727	14.3258	19.2217	17.059	21.2292	25.6258	16.1386	19.2337	18.5356	-0.147119	0.674929	0.843203	24.9635	12.4514	14.6524	21.9216	25.1794	15.8745	19.0595	17.868	-0.0745318	0.842272	0.906687	14.7425	19.4899	17.3014	21.4957	13.3211	26.6008	40.977	20.6061	-0.474974	0.214031	0.466185	25.1556	12.5152	14.8469	22.24	13.1609	26.7287	39.6606	20.3028	-0.418578	0.292755	0.559474	23.4664	11.5913	13.9097	20.6473	13.3457	17.8159	15.5385	19.4067	0.0747039	0.848697	0.999267
PverR02_RS19435	92	95	48	43	29	42	44	55	40	46	48	30	23	19	20	25	23	22	18	36	53.8098	55.4738	37.7213	33.1268	25.3607	38.354	39.6549	41.171	32.653	34.6894	42.413	29.488	22.1523	18.3998	21.5605	24.9859	22.6987	21.5006	19.5587	37.3157	31.2583	51.0651	53.0048	54.2451	70.3203	70.974	49.4214	41.8885	-0.3041	0.301754	0.461777	42.9407	44.9876	53.7416	38.8249	69.3133	71.0075	49.4711	42.3596	-0.371027	0.164554	0.300642	26.9515	22.0093	26.0813	30.911	64.8451	66.1925	45.5501	38.6959	-1.03299	0.000620153	0.00227693	26.694	25.8191	23.299	45.082	63.9308	65.8897	45.191	38.6501	-0.830136	0.0104318	0.0298574	38.5453	40.8054	48.2398	33.7952	29.3062	45.1997	45.869	47.858	-0.0591555	0.822803	0.932932	23.5352	19.2217	22.7453	26.5365	27.524	42.3638	42.3142	44.3242	-0.768962	0.00917334	0.0411177	23.9233	22.8276	20.2879	39.4588	27.0445	41.6707	41.9308	42.7279	-0.528396	0.0924201	0.193375	24.2199	19.4899	23.0685	26.8697	35.523	37.0799	44.7021	30.9092	-0.665368	0.0222372	0.144656	24.1074	22.9446	20.5572	40.032	35.0958	37.2582	43.2661	30.4542	-0.44417	0.145417	0.378892	22.4886	21.2507	19.2596	37.1652	21.9251	17.8159	20.7181	24.2584	0.241166	0.483646	0.999267
PverR02_RS07165	408	490	225	222	368	220	188	236	226	234	148	102	96	136	85	97	117	100	82	87	96.6765	115.917	71.6334	69.2869	130.376	81.39	68.642	71.5695	74.741	71.4894	52.9794	40.6174	37.4585	53.3563	37.1223	39.2748	46.7784	39.5927	36.0967	36.5339	396.657	267.484	226.475	232.761	311.855	366.076	231.663	216.261	-0.00500874	0.984067	0.988236	242.615	228.85	165.703	132.005	307.39	366.249	231.896	218.694	-0.546947	0.0307718	0.0789963	112.493	157.54	110.845	119.935	287.574	341.414	213.516	199.779	-1.05894	4.27872e-06	2.17762e-05	135.791	117.359	106.14	108.948	283.519	339.852	211.833	199.542	-1.14567	4.09184e-07	2.53655e-06	217.781	207.575	148.74	114.904	371.885	236.76	195.986	205.354	-0.548913	0.0309565	0.182088	98.2338	137.587	96.6676	102.962	349.271	221.906	180.797	190.191	-1.11179	2.76329e-06	5.28153e-05	121.697	103.762	92.4225	95.3589	343.186	218.275	179.159	183.341	-1.15923	6.92262e-07	9.45752e-06	101.092	139.507	98.0411	104.254	200.705	188.624	137.832	105.091	-0.515713	0.0191358	0.129769	122.633	104.294	93.6494	96.7439	198.291	189.531	133.404	103.544	-0.584467	0.00825456	0.0604904	114.399	96.5941	87.7383	89.8159	91.5135	127.524	88.0517	94.1226	-0.0464902	0.81472	0.999267
PverR02_RS05100	188	230	140	103	155	168	108	105	105	135	115	60	60	61	56	48	54	59	49	37	104.571	127.724	104.63	75.4623	128.907	145.899	92.5657	74.748	81.5144	96.8175	96.6356	56.0864	54.9572	56.1786	57.4114	45.6224	50.6813	54.8354	50.6342	36.4731	167.07	204.26	130.103	103.559	143.698	171.832	144.146	100.338	0.10706	0.681033	0.793899	112.719	132.029	128.756	77.6498	141.64	171.913	144.291	101.466	-0.308403	0.196564	0.343487	70.3081	70.6614	73.0276	59.3491	132.51	160.256	132.854	92.6902	-0.926335	4.66161e-05	0.000198515	62.6728	69.242	63.425	46.3343	130.641	159.522	131.807	92.5804	-1.09187	9.74235e-06	5.07689e-05	101.181	119.755	115.575	67.5905	156.636	180.799	112.587	91.3653	-0.415756	0.102682	0.361691	61.3961	61.7118	63.6869	50.9501	147.111	169.455	103.862	84.619	-1.08372	1.2959e-05	0.000193051	56.1678	61.2195	55.2281	40.5549	144.548	166.683	102.921	81.5714	-1.21309	3.90062e-06	4.41911e-05	63.1823	62.5729	64.5918	51.5898	93.2479	108.821	107.099	61.8184	-0.621768	0.00556614	0.0705085	56.6001	61.5332	55.9612	41.144	92.1265	109.345	103.658	60.9084	-0.76907	0.00131614	0.0152412	52.7994	56.9905	52.429	38.1976	57.1959	57.1984	58.0106	46.5761	-0.126236	0.593345	0.999267
PverR02_RS07945	26	50	16	16	25	20	28	38	29	57	36	19	27	27	22	19	24	17	23	25	20.7458	39.8307	17.1534	16.8157	29.8254	24.9158	34.426	38.8057	32.2957	58.6404	43.3954	25.4778	35.4764	35.6703	32.3545	25.9055	32.3123	22.6652	34.094	35.3519	26.9468	24.3167	33.7303	37.4784	19.8731	37.3547	16.4738	15.5864	0.442472	0.24177	0.394304	31.132	55.7455	40.3062	24.5891	19.5886	37.3724	16.4904	15.7617	0.759369	0.0522875	0.119913	31.6387	31.2764	28.6894	23.4923	18.3258	34.8382	15.1834	14.3985	0.460559	0.218136	0.348795	27.8546	19.9511	29.7709	31.3069	18.0674	34.6788	15.0637	14.3814	0.388355	0.320462	0.481245	27.9453	50.5632	36.1799	21.4036	25.2639	21.5237	29.1893	33.0655	0.324473	0.322576	0.60187	27.6282	27.3151	25.0198	20.1677	23.7276	20.1733	26.9272	30.624	-0.0243164	0.937044	0.975818	24.9635	17.6395	25.9234	27.402	23.3143	19.8432	26.6832	29.5211	-0.0591727	0.854282	0.913347	28.432	27.6962	25.3754	20.421	25.7542	45.9468	33.5266	19.5758	-0.301722	0.357187	0.614372	25.1556	17.7299	26.2675	27.8	25.4445	46.1678	32.4496	19.2877	-0.359076	0.291846	0.559474	23.4664	16.421	24.6095	25.8092	25.7382	25.3173	22.7899	18.4364	-0.0349908	0.916363	0.999267
PverR02_RS01805	27	9	11	11	5	9	7	13	16	14	7	6	8	9	8	13	13	17	9	11	48.8637	16.2613	26.7477	26.2212	13.5295	25.4304	19.5205	30.1107	40.414	32.6674	19.1384	18.2484	23.8413	26.9681	26.685	40.202	39.6976	51.4073	30.2592	35.2802	5.38936	10.9425	8.43258	12.8216	20.6375	6.72385	11.3257	10.7157	-0.395848	0.456165	0.612564	17.1763	13.6919	7.83732	7.76498	20.342	6.72703	11.3371	10.8362	-0.0771175	0.878583	0.923048	9.37442	10.4255	10.4325	16.0737	19.0306	6.27087	10.4386	9.89896	0.0131738	0.97886	0.987536	15.0879	19.9511	11.6495	13.7751	18.7623	6.24218	10.3563	9.88722	0.415111	0.385734	0.546911	15.4181	12.419	7.03498	6.75905	5.05279	9.68565	7.29734	11.3119	0.324474	0.527631	1	8.18615	9.10502	9.09812	13.799	4.74552	9.07796	6.73181	10.4766	0.363998	0.470007	0.685627	13.5219	17.6395	10.1439	12.0569	4.66285	8.92943	6.67081	10.0993	0.807928	0.0935592	0.194134	8.4243	9.23207	9.2274	13.9722	14.2092	11.2852	6.51906	6.18184	0.0843438	0.864493	0.937904	13.6259	17.7299	10.2786	12.232	14.0383	11.3395	6.30965	6.09084	0.503826	0.284695	0.555186	12.711	16.421	9.62981	11.356	7.62612	8.4391	8.28722	12.6144	0.44329	0.345312	0.999267
PverR02_RS19570	518	722	339	390	356	267	261	247	182	218	188	154	134	197	141	100	122	97	84	72	142.95	198.921	125.697	141.76	146.89	115.041	110.985	87.2378	70.0994	77.5665	78.3782	71.4208	60.8942	90.0129	71.7178	47.1557	56.8083	44.7279	43.0651	35.2129	383.722	324.628	314.415	243.61	395.934	539.402	349.039	379.919	-0.396197	0.0603044	0.141732	195.38	213.202	210.488	199.301	390.264	539.657	349.39	384.191	-1.0248	1.51689e-08	1.25954e-07	157.022	228.202	183.873	123.644	365.106	503.063	321.698	350.963	-1.15391	4.96559e-07	2.77971e-06	141.594	113.839	108.728	90.164	359.958	500.762	319.161	350.547	-1.7519	1.27135e-15	1.63032e-14	175.381	193.382	188.939	173.482	359.758	287.341	272.086	214.926	-0.631091	0.000411742	0.0108774	137.118	199.299	160.354	106.146	337.881	269.313	251	199.056	-0.808842	0.000299923	0.00276202	126.898	100.649	94.6768	78.9177	331.995	264.907	248.726	191.887	-1.36829	2.08805e-10	6.68895e-09	141.107	202.08	162.633	107.479	161.63	175.726	175.083	158.667	-0.129952	0.492652	0.743757	127.874	101.165	95.9336	80.0639	159.686	176.572	169.459	156.331	-0.707851	9.6802e-05	0.00193192	119.288	93.6963	89.8782	74.3304	127.738	184.723	146.062	97.0336	-0.557764	0.0125889	0.999267
PverR02_RS02775	24	24	28	15	24	22	20	18	10	23	12	20	21	12	8	19	19	18	9	20	23.7855	23.7467	37.2847	19.5808	35.5632	34.0417	30.5423	22.8312	13.8322	29.3896	17.9666	33.3106	34.2719	19.691	14.6132	32.1763	31.7726	29.8076	16.5705	35.1275	25.8689	26.7484	24.0931	17.7529	18.3444	17.9303	28.8292	14.6123	0.248567	0.49799	0.647736	10.7352	22.4938	13.4354	25.8833	18.0817	17.9387	28.8582	14.7766	-0.13348	0.742646	0.838	24.6078	13.9006	10.4325	23.4923	16.9161	16.7223	26.5709	13.4986	-0.0142192	0.972376	0.985761	22.0515	21.1247	11.6495	25.0456	16.6776	16.6458	26.3614	13.4826	0.137348	0.730869	0.819342	9.63632	20.4027	12.06	22.5302	24.2534	23.676	20.8495	15.6626	-0.38449	0.316698	0.597009	21.4886	12.14	9.09812	20.1677	22.7785	22.1906	19.2337	14.5061	-0.312396	0.422334	0.649432	19.7627	18.6771	10.1439	21.9216	22.3817	21.8275	19.0595	13.9837	-0.121014	0.74848	0.844882	22.1138	12.3094	9.2274	20.421	8.88075	18.5399	11.1755	20.6061	0.120599	0.780292	0.910756	19.9148	18.7728	10.2786	22.24	8.77395	18.6291	10.8165	20.3028	0.289667	0.488851	0.732567	18.5776	17.3869	9.62981	20.6473	20.0186	11.2521	8.28722	18.4364	0.191321	0.653985	0.999267
PverR02_RS02435	21	21	7	7	31	29	24	40	22	49	58	33	10	21	15	22	15	22	19	17	24.281	24.2414	10.8747	10.6606	53.5918	52.352	42.7592	59.192	35.5026	73.048	101.312	64.1228	19.04	40.2025	31.9664	43.4662	29.2643	42.5035	40.8126	34.8347	33.414	35.2592	28.9117	39.4509	16.0514	15.689	7.20729	6.81905	1.5503	6.85088e-05	0.000442738	23.6174	47.9216	64.9378	42.7074	15.8215	15.6964	7.21454	6.89574	1.94283	4.28288e-06	2.47913e-05	11.718	24.3261	19.561	27.2017	14.8016	14.632	6.64272	6.29934	0.938201	0.0402702	0.0897124	17.4091	25.8191	24.5934	21.2887	14.5929	14.5651	6.59035	6.29187	1.05262	0.0156069	0.0422647	21.1999	43.4666	58.2898	37.1748	31.3273	31.2093	25.0194	34.8058	0.385243	0.231874	0.529075	10.2327	21.2451	17.059	23.3521	29.4223	29.2512	23.0805	32.2358	-0.668275	0.0497472	0.152786	15.6022	22.8276	21.415	18.6333	28.9097	28.7726	22.8714	31.0748	-0.512051	0.112842	0.223043	10.5304	21.5415	17.3014	23.6453	19.5377	39.4981	54.0151	34.0001	-1.00918	0.00615716	0.0705085	15.7222	22.9446	21.6993	18.904	19.3027	39.6881	52.2799	33.4996	-0.870184	0.0132015	0.0820066	14.6665	21.2507	20.3296	17.5502	9.53265	19.6912	15.5385	21.3474	0.157611	0.684508	0.999267
PverR02_RS02670	57	47	42	30	26	18	17	44	38	40	35	20	31	30	19	34	27	25	33	27	41.3826	34.0668	40.9699	28.6881	28.2232	20.4034	19.0179	40.8837	38.5049	37.4428	38.388	24.4019	37.0615	36.062	25.4244	42.1797	33.0754	30.3275	44.5092	34.7394	28.0246	21.885	20.4791	43.396	43.568	35.1135	43.2438	29.2245	-0.397879	0.236098	0.389354	40.7936	39.1196	39.1866	25.8833	42.9441	35.13	43.2873	29.5532	-0.0510708	0.855078	0.908386	36.3259	34.7515	24.7772	42.0389	40.1758	32.7479	39.8563	26.9972	-0.0182817	0.949975	0.973297	31.3364	29.3398	42.7148	33.8115	39.6093	32.5981	39.5421	26.9652	-0.0206592	0.944849	0.959521	36.618	35.4829	35.1749	22.5302	26.2745	19.3713	17.7221	38.2864	0.345782	0.296743	0.581648	31.7213	30.3501	21.608	36.0896	24.6767	18.1559	16.3487	35.4594	0.330029	0.329422	0.559603	28.0839	25.9405	37.1944	29.5941	24.2468	17.8589	16.2005	34.1823	0.369676	0.270261	0.414996	32.6442	30.7736	21.9151	36.5428	33.7469	32.2434	32.5953	20.6061	0.0287375	0.92331	0.972144	28.3	26.0734	37.6882	30.024	33.341	32.3984	31.5482	20.3028	0.0444922	0.88212	0.954358	26.3997	24.1485	35.3093	27.8739	29.5512	28.1303	19.6822	32.9914	0.0374401	0.903619	0.999267
PverR02_RS03200	37	37	26	26	28	27	42	24	19	38	18	11	18	33	22	20	17	23	14	12	60.3965	60.2979	57.0237	55.9012	68.3372	68.8116	105.64	50.1391	43.2866	79.9758	44.3881	30.1755	48.3839	89.1887	66.1893	55.7855	46.8228	62.7324	42.4552	34.7142	30.1804	32.8275	50.5955	23.6706	28.281	27.6425	26.7699	25.3279	0.33509	0.305178	0.463369	20.3968	37.1637	20.1531	14.2358	27.876	27.6556	26.7969	25.6128	-0.214825	0.539662	0.674499	21.0924	38.2267	28.6894	24.7288	26.079	25.7803	24.673	23.3975	0.172794	0.581454	0.708153	19.7303	26.9927	18.1214	15.0273	25.7113	25.6623	24.4785	23.3698	-0.310939	0.37273	0.535749	18.309	33.7088	18.0899	12.3916	28.2956	29.057	43.784	20.8835	-0.54495	0.144996	0.429165	18.4188	33.3851	25.0198	21.2292	26.5749	27.2339	40.3908	19.3415	-0.204587	0.54643	0.753411	17.6824	23.8652	15.7795	13.1529	26.112	26.7883	40.0249	18.6449	-0.652384	0.0744956	0.164777	18.9547	33.8509	25.3754	21.4957	16.8734	30.6312	16.7633	11.3334	0.38445	0.303159	0.555334	17.8185	23.9875	15.9889	13.344	16.6705	30.7785	16.2248	11.1665	-0.0827541	0.837641	0.942095	16.622	22.2166	14.9797	12.3884	17.1588	30.9434	22.7899	19.4067	-0.444622	0.232135	0.999267
PverR02_RS07010	16	27	29	16	8	15	17	11	12	19	21	19	26	23	28	20	20	13	18	24	12.9739	21.8577	31.5952	17.0887	9.69907	18.9902	21.2408	11.4156	13.5807	19.8641	25.7249	25.8914	34.717	30.8791	41.8469	27.7116	27.364	17.6136	27.1154	34.4888	8.62297	18.2375	20.4791	10.849	12.2296	20.1716	29.8588	15.5864	-0.422776	0.347801	0.505804	12.8822	18.5818	23.512	24.5891	12.0545	20.1811	29.8888	15.7617	0.0362049	0.92811	0.954487	30.4669	26.6428	36.5138	24.7288	11.2774	18.8126	27.5199	14.3985	0.728504	0.0455905	0.0992685	23.2122	15.2567	23.299	30.0547	11.1184	18.7266	27.3029	14.3814	0.369522	0.361755	0.523424	11.5636	16.8544	21.1049	21.4036	8.08446	16.1428	17.7221	9.5716	0.465784	0.264321	1	26.605	23.2684	31.8434	21.2292	7.59284	15.1299	16.3487	8.86485	1.11162	0.00341911	0.0188237	20.8029	13.489	20.2879	26.3059	7.46056	14.8824	16.2005	8.54558	0.790025	0.0588835	0.139491	27.379	23.5931	32.2959	21.4957	10.6569	15.3156	19.5572	19.5758	0.690993	0.0467576	0.207601	20.963	13.5582	20.5572	26.688	10.5287	15.3893	18.9289	19.2877	0.35306	0.353466	0.619285	19.5553	12.5572	19.2596	24.7768	24.7849	21.5666	29.0053	19.4067	-0.316579	0.368469	0.999267
PverR02_RS22660	62	121	52	45	27	29	17	34	25	33	25	19	10	24	21	12	21	31	18	12	99.2587	193.398	111.854	94.8914	64.6294	72.4874	41.9369	69.6644	55.8607	68.117	60.4646	51.1189	26.363	63.6171	61.9656	32.8276	56.7277	82.9263	53.5356	34.0466	29.1025	35.2592	20.4791	33.5333	47.3898	90.3985	53.5399	43.8368	-0.99328	0.00280778	0.0113408	26.8379	32.2737	27.9904	24.5891	46.7112	90.4411	53.5937	44.3298	-1.07491	0.000742777	0.00293214	11.718	27.8012	27.3854	14.8373	43.7	84.3084	49.346	40.4957	-1.42095	0.000186015	0.00073236	24.3728	36.3814	23.299	15.0273	43.0838	83.9227	48.9569	40.4477	-1.12787	0.00186762	0.0065492	24.0908	29.2734	25.1249	21.4036	27.285	31.2093	17.7221	29.5849	-0.0798616	0.79878	0.919845	10.2327	24.2801	23.8826	12.7375	25.6258	29.2512	16.3487	27.4004	-0.47573	0.210589	0.412624	21.843	32.1662	20.2879	13.1529	25.1794	28.7726	16.2005	26.4136	-0.140664	0.697078	0.805454	10.5304	24.6188	24.2219	12.8974	22.2019	26.6008	23.2824	19.5758	-0.349754	0.339853	0.597486	22.0111	32.331	20.5572	13.344	21.9349	26.7287	22.5344	19.2877	-0.0362162	0.917801	0.964476	20.5331	29.9442	19.2596	12.3884	9.53265	22.5043	21.754	11.644	0.333474	0.419648	0.999267
PverR02_RS02090	53	49	27	29	40	37	32	39	54	42	26	27	34	34	34	29	36	22	13	16	63.6376	58.7387	43.5586	45.8642	71.8104	69.363	59.2051	59.9319	90.4944	65.0208	47.1624	54.482	67.2257	67.5932	75.244	59.5001	72.9356	44.1382	28.9984	34.0466	43.1148	44.9859	38.549	38.4647	40.5106	36.6076	27.7996	28.2504	0.298287	0.292551	0.452842	57.9699	41.0756	29.11	34.9424	39.9305	36.6249	27.8275	28.5681	0.289727	0.340679	0.503171	39.8413	39.3851	44.3382	35.8567	37.3564	34.1414	25.6219	26.0973	0.359025	0.193776	0.317966	41.7819	25.8191	16.827	20.0364	36.8297	33.9852	25.4199	26.0663	-0.227735	0.526827	0.67757	52.0361	37.2571	26.1299	30.4157	40.4223	39.8188	33.3593	33.9357	-0.0100788	0.972016	0.985002	34.7911	34.3968	38.667	30.7823	37.9642	37.3205	30.774	31.4299	0.0133608	0.959324	0.979686	37.4452	22.8276	14.6524	17.5373	37.3028	36.7099	30.4951	30.298	-0.535945	0.111897	0.22212	35.8033	34.8767	39.2165	31.1688	47.9561	33.8555	24.2137	27.8183	0.0698318	0.809823	0.913566	37.7334	22.9446	14.8469	17.792	47.3793	34.0184	23.4358	27.4088	-0.500349	0.161043	0.401752	35.1996	21.2507	13.9097	16.5179	32.411	31.8811	35.2207	28.1397	-0.548069	0.105687	0.999267
PverR02_RS03470	23	27	16	18	24	18	16	11	12	26	17	6	29	11	21	22	21	28	23	19	23.1621	27.1459	21.6492	23.8759	36.1368	28.3015	24.8279	14.1774	16.8663	33.7589	25.8632	10.1544	48.0912	18.3412	38.9784	37.8577	35.6835	47.1153	43.0299	33.9093	25.8689	21.885	19.2745	10.849	17.5801	20.1716	16.4738	17.5347	0.106713	0.784118	0.864369	12.8822	25.4278	19.0335	7.76498	17.3283	20.1811	16.4904	17.7319	-0.122869	0.764013	0.850276	33.9823	12.7422	27.3854	27.2017	16.2113	18.8126	15.1834	16.1983	0.602772	0.106514	0.196979	24.3728	32.8606	29.7709	23.7933	15.9827	18.7266	15.0637	16.1791	0.743826	0.0310752	0.0758328	11.5636	23.0639	17.0849	6.75905	24.2534	19.3713	16.6796	9.5716	-0.233981	0.601791	1	29.6748	11.1284	23.8826	23.3521	22.7785	18.1559	15.387	8.86485	0.441595	0.282288	0.511552	21.843	29.0533	25.9234	20.8255	22.3817	17.8589	15.2476	8.54558	0.62233	0.0969333	0.198788	30.5381	11.2836	24.2219	23.6453	10.6569	20.9582	15.832	6.18184	0.723479	0.0921342	0.281177	22.0111	29.2022	26.2675	21.128	10.5287	21.059	15.3234	6.09084	0.878096	0.0267057	0.14073	20.5331	27.0463	24.6095	19.615	27.6447	10.3145	21.754	21.3474	0.182024	0.617345	0.999267
PverR02_RS01870	10	7	24	14	2	0	7	5	10	4	4	15	8	6	12	15	7	8	11	11	17.224	12.0371	55.5414	31.7613	5.15054	0	18.5782	11.022	24.0394	8.88297	10.4083	43.4186	22.6904	17.1108	38.0951	44.1475	20.3437	23.0238	35.1981	33.577	2.15574	0	8.43258	4.93137	7.64351	5.22966	24.7107	13.6381	-1.70265	0.0234573	0.0679406	10.7352	3.91196	4.47847	19.4125	7.53406	5.23213	24.7356	13.7915	-0.41397	0.523337	0.65841	9.37442	6.9503	15.6488	18.5466	7.04838	4.87735	22.7751	12.5987	0.114592	0.839962	0.898462	8.12425	9.38875	14.2383	13.7751	6.949	4.85503	22.5955	12.5837	-0.0233033	0.966692	0.975643	9.63632	3.54829	4.01999	16.8976	2.02111	0	7.29734	4.35073	1.29327	0.10031	1	8.18615	6.07001	13.6472	15.9219	1.89821	0	6.73181	4.02948	1.77007	0.0105755	0.0457818	7.28101	8.30094	12.3981	12.0569	1.86514	0	6.67081	3.88435	1.66953	0.0149631	0.0476051	8.4243	6.15471	13.8411	16.1218	8.88075	3.22434	3.72518	15.4546	0.528149	0.357389	0.614372	7.33705	8.34348	12.5627	12.232	8.77395	3.23984	3.60551	15.2271	0.411242	0.472146	0.726021	6.84437	7.72753	11.7698	11.356	7.62612	5.62607	12.4308	14.555	-0.0945429	0.85358	0.999267
PverR02_RS07170	55	42	20	38	43	19	16	30	27	28	42	23	21	21	16	20	27	28	24	29	35.8646	27.3428	17.5229	32.638	41.9238	19.3439	16.0766	25.0368	24.5729	23.541	41.3748	25.2047	22.5497	22.6729	19.2299	22.2851	29.7074	30.5081	29.0742	33.5133	46.3485	23.1009	19.2745	29.5882	42.0393	31.378	20.5923	37.0177	-0.146802	0.688671	0.797409	28.9849	27.3837	47.0239	29.7658	41.4373	31.3928	20.613	37.434	0.0158957	0.961073	0.974081	24.6078	24.3261	20.865	24.7288	38.7661	29.2641	18.9792	34.1964	-0.365267	0.268853	0.408833	31.3364	32.8606	31.0653	36.3161	38.2195	29.1302	18.8296	34.1559	0.120479	0.705991	0.802988	26.0181	24.8381	42.2099	25.9097	43.454	20.4475	16.6796	26.1044	0.153726	0.666703	0.861272	21.4886	21.2451	18.1962	21.2292	40.8115	19.1646	15.387	24.1769	-0.276951	0.450866	0.67129	28.0839	29.0533	27.0505	31.7863	40.1005	18.851	15.2476	23.3061	0.248588	0.474206	0.627546	22.1138	21.5415	18.4548	21.4957	23.978	22.5704	39.1144	23.697	-0.383466	0.243145	0.493205	28.3	29.2022	27.4096	32.248	23.6897	22.6789	37.8579	23.3482	0.12359	0.688525	0.847554	26.3997	27.0463	25.6795	29.9386	20.0186	19.6912	16.5744	19.4067	0.525145	0.104212	0.999267
PverR02_RS30225	5	13	5	4	2	4	7	5	6	9	7	7	10	12	3	4	5	9	11	14	6.71365	17.427	9.0205	7.07434	4.0152	8.38564	14.483	8.59238	11.2442	15.581	14.1994	15.7957	22.1109	26.6781	7.42445	9.17762	11.3281	20.1923	27.4394	33.3144	2.15574	4.86334	8.43258	4.93137	3.82176	9.71223	5.14807	3.8966	-0.17357	0.803594	0.871861	6.4411	8.80192	7.83732	9.05915	3.76703	9.71682	5.15324	3.94042	0.488394	0.399095	0.55231	11.718	13.9006	3.91219	4.94576	3.52419	9.05793	4.7448	3.59962	0.716498	0.264739	0.404705	5.80304	10.5623	14.2383	17.5319	3.4745	9.01649	4.70739	3.59535	1.18818	0.0446534	0.102468	5.78179	7.98366	7.03498	7.88555	2.02111	4.30474	7.29734	4.35073	0.677787	0.274085	1	10.2327	12.14	3.4118	4.24584	1.89821	4.03465	6.73181	4.02948	0.859353	0.201656	0.39976	5.20072	9.33856	12.3981	15.3451	1.86514	3.96864	6.67081	3.88435	1.36675	0.0260502	0.074235	10.5304	12.3094	3.46028	4.29915	5.32845	7.25476	6.51906	7.21214	0.229629	0.695122	1	5.24075	9.38642	12.5627	15.568	5.26437	7.28965	6.30965	7.10598	0.713831	0.183077	0.426807	4.88883	8.69347	11.7698	14.4531	9.53265	11.2521	3.10771	3.88134	0.504816	0.386136	0.999267
PverR02_RS19595	462	574	342	374	331	232	166	221	202	187	142	99	92	114	71	76	97	73	52	46	186.705	231.588	185.7	199.077	200	146.382	103.369	114.304	113.934	97.436	86.6933	67.2356	61.2236	76.2788	52.8842	52.4817	66.143	49.2935	39.04	32.9448	356.775	282.074	199.973	217.966	353.13	428.832	352.128	364.332	-0.504138	0.0191518	0.057069	216.85	182.884	158.986	128.122	348.074	429.035	352.482	368.43	-1.12199	4.94973e-09	4.34998e-08	107.806	132.056	92.5886	93.9694	325.635	399.942	324.545	336.565	-1.69952	6.22215e-21	1.25647e-19	112.579	85.6723	67.3081	57.6048	321.044	398.113	321.986	336.166	-2.08818	2.4798e-20	4.50498e-19	194.654	165.883	142.71	111.524	334.494	249.675	173.051	192.302	-0.624326	0.00914264	0.0757093	94.1407	115.33	80.7459	80.6709	314.154	234.01	159.64	178.103	-1.25378	1.50252e-07	4.61228e-06	100.894	75.7461	58.6094	50.4196	308.681	230.181	158.194	171.688	-1.6016	2.3583e-09	5.92125e-08	96.8795	116.94	81.8932	81.6838	179.391	150.738	132.244	102	-0.581665	0.00548444	0.0705085	101.671	76.1343	59.3874	51.152	177.234	151.463	127.996	100.499	-0.949746	9.29123e-05	0.0018946	94.8434	70.5137	55.6389	47.4888	87.7004	106.895	73.5491	73.7455	-0.347118	0.155797	0.999267
PverR02_RS22710	46	101	90	65	28	20	34	27	41	40	44	28	37	38	33	23	35	59	40	25	33.7894	74.0686	88.8254	62.8888	30.7517	22.9372	38.4833	25.3829	42.0336	37.8833	48.8269	34.5646	44.7551	46.2159	44.6777	28.869	43.38	72.415	54.5853	32.5446	30.1804	24.3167	40.9583	26.6294	35.1602	75.4566	92.6652	63.3198	-1.12457	0.00104015	0.00495628	44.0142	39.1196	49.2631	36.2366	34.6567	75.4922	92.7584	64.0319	-0.655585	0.0399203	0.0977946	43.3567	44.0186	43.0341	28.4381	32.4226	70.3731	85.4065	58.4938	-0.629319	0.0561679	0.117009	40.6213	69.242	51.7755	31.3069	31.9654	70.0512	84.7331	58.4245	-0.340045	0.327169	0.4874	39.5089	35.4829	44.2199	31.5422	28.2956	21.5237	35.4442	23.4939	0.475426	0.0979732	0.353952	37.8609	38.4434	37.5298	24.4136	26.5749	20.1733	32.6974	21.7592	0.452414	0.133411	0.306453	36.405	61.2195	45.0842	27.402	26.112	19.8432	32.4011	20.9755	0.780257	0.0161639	0.0505598	38.9624	38.9798	38.063	24.7201	36.4111	32.2434	40.977	28.8486	0.0221033	0.936369	0.976009	36.6852	61.5332	45.6826	27.8	35.9732	32.3984	39.6606	28.4239	0.331514	0.257382	0.52598	34.2218	56.9905	42.7992	25.8092	35.2708	35.6318	34.1848	22.3177	0.328739	0.285649	0.999267
PverR02_RS25740	99	74	40	61	36	35	40	65	52	64	45	21	42	41	30	30	38	31	20	25	72.2954	53.9507	39.2471	58.6736	39.3067	39.9053	45.0097	60.7496	52.9991	60.2587	49.6446	25.7719	50.506	49.573	40.3786	37.435	46.8228	37.826	27.133	32.3542	38.8034	42.5542	48.1862	64.1078	75.6708	55.285	41.1845	59.4232	-0.259374	0.367065	0.525687	55.8229	62.5914	50.3828	27.1774	74.5872	55.3111	41.226	60.0915	-0.234055	0.440178	0.592813	49.2157	47.4937	39.1219	37.0932	69.779	51.5605	37.9584	54.8942	-0.31304	0.250081	0.387023	44.1031	36.3814	25.8877	31.3069	68.7951	51.3246	37.6592	54.8291	-0.62821	0.0373058	0.0882387	50.1089	56.7727	45.2249	23.6567	36.3801	37.6664	41.6991	56.5595	0.0324724	0.913292	0.962205	42.9773	41.4784	34.118	31.8438	34.1678	35.3032	38.4675	52.3832	-0.0967998	0.717405	0.86756	39.5255	32.1662	22.5421	27.402	33.5725	34.7256	38.1189	50.4966	-0.370058	0.207543	0.345533	44.2276	42.0572	34.6028	32.2436	46.1799	51.5894	41.9083	21.6364	-0.0830207	0.776008	0.910756	39.8297	32.331	22.8413	27.8	45.6245	51.8375	40.562	21.3179	-0.380605	0.230318	0.490996	37.1551	29.9442	21.3996	25.8092	40.0372	38.4448	31.0771	29.1101	-0.276276	0.352444	0.999267
PverR02_RS26750	18	19	18	12	2	11	9	4	5	11	14	5	17	13	1	6	1	5	7	8	40.8678	43.0678	54.9102	35.8862	6.78935	38.9932	31.4863	11.6231	15.8441	32.2008	48.0199	19.0779	63.5588	48.8695	4.18469	23.2778	3.83096	18.9685	29.5257	32.1895	2.15574	13.3742	10.8419	3.94509	13.7583	14.1948	18.533	11.6898	-0.966687	0.0805202	0.179049	5.36758	10.7579	15.6746	6.47082	13.5613	14.2015	18.5517	11.8213	-0.590867	0.206862	0.354607	19.9206	15.059	1.30406	7.41864	12.6871	13.2385	17.0813	10.7989	-0.283449	0.613793	0.737964	1.16061	5.86797	9.06071	10.0182	12.5082	13.1779	16.9466	10.7861	-1.04513	0.0630059	0.135323	4.81816	9.75781	14.07	5.63254	2.02111	11.838	9.38229	3.48058	0.381636	0.546895	1	17.3956	13.1517	1.13727	6.36876	1.89821	11.0953	8.65518	3.22358	0.636067	0.380868	0.60653	1.04014	5.18809	7.88973	8.76863	1.86514	10.9138	8.57676	3.10748	-0.087621	0.905184	0.946185	17.9016	13.3352	1.15343	6.44872	4.44038	8.86693	13.0381	5.15153	0.308937	0.62293	0.830016	1.04815	5.21468	7.99446	8.89599	4.38698	8.90957	12.6193	5.0757	-0.435962	0.501082	0.743694	0.977767	4.82971	7.48985	8.25893	16.2055	12.1898	1.0359	5.82201	-0.725283	0.31548	0.999267
PverR02_RS04615	36	44	24	27	40	31	25	31	37	34	37	27	16	34	16	30	20	37	20	25	25.9104	31.6166	23.2089	25.5961	43.0448	34.8354	27.7257	28.5554	37.1675	31.5512	40.2307	32.6578	18.9631	40.5169	21.225	36.8956	24.2885	44.4967	26.7421	31.888	43.1148	37.6909	30.1164	30.5745	27.5167	32.8722	24.7107	26.3021	0.338042	0.262996	0.415856	39.7201	33.2517	41.4258	34.9424	27.1226	32.8877	24.7356	26.5979	0.415821	0.129964	0.249166	18.7488	39.3851	20.865	37.0932	25.3742	30.6576	22.7751	24.2974	0.168302	0.621705	0.743861	23.2122	43.423	25.8877	31.3069	25.0164	30.5173	22.5955	24.2686	0.270314	0.413277	0.577528	35.6544	30.1605	37.1849	30.4157	40.4223	33.3617	26.0619	26.9745	0.0762412	0.78658	0.917418	16.3723	34.3968	18.1962	31.8438	37.9642	31.2685	24.0422	24.9827	-0.224387	0.508045	0.724858	20.8029	38.3919	22.5421	27.402	37.3028	30.7569	23.8243	24.083	-0.0820371	0.800302	0.882993	16.8486	34.8767	18.4548	32.2436	32.8588	27.4069	34.4579	27.8183	-0.254202	0.426628	0.681331	20.963	38.5886	22.8413	27.8	32.4636	27.5387	33.351	27.4088	-0.13024	0.672209	0.83736	19.5553	35.7398	21.3996	25.8092	15.2522	31.8811	16.5744	29.1101	0.142362	0.692397	0.999267
PverR02_RS26840	32	16	6	15	4	5	2	13	13	9	14	6	8	3	8	4	7	5	5	19	29.9323	14.9417	7.54073	18.4807	5.59422	7.3021	2.88265	15.5628	16.9716	10.8542	19.7835	9.43176	12.3225	4.64619	13.7922	6.3934	11.0481	7.81473	8.68867	31.4963	4.31148	6.07917	2.40931	12.8216	24.4592	11.9535	6.17768	14.6123	-1.14626	0.0622668	0.14483	13.9557	8.80192	15.6746	7.76498	24.109	11.9592	6.18389	14.7766	-0.316638	0.528698	0.663076	9.37442	3.47515	10.4325	4.94576	22.5548	11.1482	5.69376	13.4986	-0.925894	0.112309	0.205572	8.12425	5.86797	6.47193	23.7933	22.2368	11.0972	5.64887	13.4826	-0.261445	0.655593	0.769072	12.5272	7.98366	14.07	6.75905	4.04223	5.38092	2.08495	11.3119	0.831877	0.158741	1	8.18615	3.03501	9.09812	4.24584	3.79642	5.04331	1.92337	10.4766	0.180597	0.792285	0.906463	7.28101	5.18809	5.63552	20.8255	3.73028	4.9608	1.90595	10.0993	0.884171	0.189832	0.325978	8.4243	3.07736	9.2274	4.29915	11.545	7.25476	13.0381	6.18184	-0.613809	0.279488	0.532832	7.33705	5.21468	5.71033	21.128	11.4061	7.28965	12.6193	6.09084	0.067227	0.904346	0.964476	6.84437	4.82971	5.34989	19.615	7.62612	2.81303	8.28722	3.88134	0.699364	0.27761	0.999267
PverR02_RS00005	78	76	48	35	42	40	44	53	74	76	72	45	38	41	40	37	44	45	39	36	38.4987	37.4503	31.832	22.7539	30.9948	30.8247	33.4638	33.4797	50.9768	48.3648	53.6868	37.3263	30.8854	33.5058	36.3886	31.2057	36.644	37.1122	35.7609	31.4898	45.2706	48.6334	53.0048	52.2725	59.6194	56.7792	49.4214	34.0953	-0.0130401	0.961368	0.974919	79.4402	74.3273	80.6124	58.2374	58.7657	56.806	49.4711	34.4787	0.546931	0.0268557	0.0699875	44.5285	47.4937	52.1626	45.7483	54.9774	52.954	45.5501	31.4967	0.0286751	0.913321	0.94191	51.0667	52.8117	50.4811	45.082	54.2022	52.7118	45.191	31.4593	0.112376	0.678843	0.783004	71.3088	67.4176	72.3598	50.6928	42.4434	43.0474	45.869	46.1177	0.563723	0.0128489	0.0980834	38.8842	41.4784	45.4906	39.274	39.8624	40.3465	42.3142	42.7124	-0.00343409	0.988495	0.992354	45.7663	46.6928	43.9571	39.4588	39.168	39.6864	41.9308	41.1741	0.119255	0.623068	0.747843	40.0154	42.0572	46.137	39.7671	65.7176	61.2624	67.0532	46.3638	-0.52197	0.0256706	0.152815	46.1186	46.9321	44.5406	40.032	64.9272	61.557	64.8992	45.6813	-0.41941	0.0760974	0.267339	43.0217	43.4673	41.7292	37.1652	36.2241	38.4448	41.4361	35.9024	0.123379	0.626284	0.999267
PverR02_RS04155	105	100	60	105	89	86	78	67	76	80	73	52	58	56	52	61	59	43	58	45	41.4273	39.3902	31.8069	54.5663	52.5021	52.9766	47.4202	33.832	41.8506	40.6961	43.5116	34.4788	37.6829	36.5823	37.8143	41.1253	39.2779	28.3478	42.5127	31.4649	95.9305	104.562	93.9631	66.0803	80.2569	74.7095	61.7768	102.286	0.173024	0.484745	0.635268	81.5873	78.2393	81.732	67.2965	79.1076	74.7447	61.8389	103.436	-0.0440384	0.843858	0.901513	67.9645	64.8695	67.8114	75.4228	74.008	69.6764	56.9376	94.4901	-0.0966602	0.671042	0.780803	68.4759	50.4645	75.0744	56.3525	72.9645	69.3576	56.4887	94.378	-0.22883	0.370161	0.533611	73.236	70.9659	73.3648	58.5784	89.9396	92.5518	81.3132	58.2998	-0.214449	0.325396	0.605598	59.3496	56.6535	59.1378	64.749	84.4703	86.745	75.0116	53.995	-0.318464	0.151333	0.333989	61.3685	44.6176	65.372	49.3236	82.9988	85.3257	74.3319	52.0503	-0.4133	0.0912264	0.191308	61.0762	57.444	59.9781	65.562	67.4937	64.4867	67.9845	53.5759	-0.0579737	0.780773	0.910756	61.8408	44.8462	66.2398	50.04	66.682	64.7969	65.8006	52.7873	-0.169653	0.456843	0.707167	57.6882	41.5355	62.0588	46.4565	55.2894	52.51	53.8669	59.1905	-0.0902193	0.699539	0.999267
PverR02_RS25550	18	23	23	22	15	15	7	10	11	14	19	23	32	29	20	28	22	21	19	28	11.4098	14.5554	19.5887	18.3681	14.2163	14.8451	6.83714	8.1126	9.73168	11.4419	18.1946	24.501	33.4021	30.4361	23.3663	30.3281	23.5303	22.2422	22.3744	31.4542	16.1681	18.2375	8.43258	9.86274	13.7583	17.1832	23.6811	21.4313	-0.522231	0.221122	0.372002	11.8087	13.6919	21.2727	29.7658	13.5613	17.1913	23.7049	21.6723	0.0027103	0.994639	0.996184	37.4977	33.5931	26.0813	34.6203	12.6871	16.0256	21.8261	19.7979	0.924807	0.00465699	0.0138823	25.5334	24.6455	24.5934	35.0638	12.5082	15.9522	21.654	19.7744	0.665588	0.0624656	0.134605	10.6	12.419	19.0949	25.9097	15.1584	16.1428	7.29734	8.70146	0.518694	0.249228	1	32.7446	29.3384	22.7453	29.7209	14.2366	15.1299	6.73181	8.05895	1.38953	0.000220971	0.00209514	22.8832	21.79	21.415	30.6902	13.9886	14.8824	6.67081	7.76871	1.17108	0.00339006	0.0141227	33.6972	29.7478	23.0685	30.094	9.76883	11.2852	17.6946	23.697	0.920906	0.00996267	0.0937148	23.0593	21.9016	21.6993	31.136	9.65135	11.3395	17.1262	23.3482	0.684032	0.0697417	0.260567	21.5109	20.2848	20.3296	28.9063	30.5045	27.1927	20.7181	27.1694	-0.217423	0.500027	0.999267
PverR02_RS02635	43	38	38	50	32	32	33	46	33	43	29	31	39	32	20	33	44	42	34	36	21.0572	18.5783	25.0027	32.2507	23.4299	24.4663	24.901	28.83	22.5546	27.1497	21.4543	25.512	31.4495	25.9458	18.0516	27.6138	36.3566	34.3664	30.9317	31.2428	34.4919	38.9067	39.7536	45.3686	32.8671	28.3896	39.1253	48.7075	0.100288	0.731462	0.832048	35.426	42.0536	32.4689	40.1191	32.3965	28.403	39.1647	49.2553	0.0205171	0.942238	0.963853	45.7003	37.0683	26.0813	40.8025	30.3081	26.477	36.0605	44.9953	0.131478	0.662437	0.776565	51.0667	49.2909	44.0092	45.082	29.8807	26.3559	35.7762	44.9419	0.479962	0.0902722	0.182216	31.7999	38.1441	29.1449	34.9217	32.3378	34.4379	34.4017	40.0267	-0.0772122	0.770892	0.917418	39.9075	32.3734	22.7453	35.0282	30.3714	32.2772	31.7357	37.0712	-0.0141712	0.959625	0.979686	45.7663	43.58	38.3215	39.4588	29.8423	31.7491	31.4481	35.7361	0.374218	0.14874	0.271472	41.0685	32.8251	23.0685	35.468	29.3065	34.6616	27.0075	31.9395	0.109712	0.70109	0.865993	46.1186	43.8033	38.8302	40.032	28.954	34.8283	26.14	31.4693	0.4754	0.0738841	0.266551	43.0217	40.5695	36.3793	37.1652	37.1774	30.0057	20.7181	32.0211	0.387584	0.169358	0.999267
PverR02_RS29485	46	42	21	30	23	20	30	43	36	41	40	26	23	30	40	33	25	34	43	33	24.4955	22.329	15.0252	21.042	18.3124	16.6282	24.6162	29.3057	26.756	28.1499	32.179	23.2677	20.1686	26.4506	39.2594	30.0278	22.463	30.2525	42.5393	31.1429	24.791	24.3167	36.1396	42.4098	35.1602	31.378	21.6219	29.2245	0.117494	0.720984	0.822844	38.6466	40.0976	44.7847	33.6483	34.6567	31.3928	21.6436	29.5532	0.414687	0.135888	0.257716	26.9515	34.7515	52.1626	40.8025	32.4226	29.2641	19.9282	26.9972	0.495559	0.111742	0.204833	29.0152	39.9022	55.6586	41.3252	31.9654	29.1302	19.7711	26.9652	0.60853	0.0546748	0.11979	34.6907	36.37	40.1999	29.2892	23.2428	21.5237	31.2743	37.4163	0.303249	0.301131	0.585576	23.5352	30.3501	45.4906	35.0282	21.8294	20.1733	28.8506	34.6535	0.336302	0.289893	0.521601	26.0036	35.279	48.4655	36.1706	21.4491	19.8432	28.5892	33.4054	0.487124	0.121109	0.235026	24.2199	30.7736	46.137	35.468	31.9707	33.0494	37.2518	26.788	0.0742695	0.796752	0.913566	26.2037	35.4598	49.1088	36.696	31.5862	33.2084	36.0551	26.3936	0.20581	0.474436	0.726752	24.4442	32.842	46.0091	34.0681	21.9251	28.1303	41.4361	32.0211	0.153493	0.620024	0.999267
PverR02_RS02625	121	125	70	49	98	95	53	86	97	112	87	66	71	76	53	53	56	60	60	53	40.0258	41.2814	31.1118	21.3495	48.4696	49.0643	27.0148	36.4089	44.7833	47.768	43.4769	36.6902	38.6751	41.625	32.3136	29.9579	31.2566	33.1634	36.8722	31.0704	105.631	115.504	63.8467	84.8195	92.4865	93.3868	72.0729	47.7334	0.268644	0.344656	0.502644	104.131	109.535	97.4067	85.4148	91.1621	93.4309	72.1454	48.2702	0.372796	0.12929	0.248269	83.198	88.0372	69.1154	65.5313	85.2854	87.0955	66.4272	44.0954	0.107197	0.684012	0.790021	64.994	70.4156	77.6632	66.3707	84.0829	86.697	65.9035	44.0431	-0.014619	0.955991	0.96883	93.4723	99.3522	87.4347	74.3495	99.0346	102.237	55.2513	74.8325	0.102295	0.656741	0.855156	72.652	76.8869	60.2751	56.2574	93.0123	95.823	50.9694	69.307	-0.212594	0.38769	0.612684	58.2481	62.2571	67.6263	58.0922	91.3919	94.2551	50.5076	66.8109	-0.297408	0.224306	0.361771	74.7657	77.9597	61.1315	56.9637	86.1433	90.2814	81.0226	68.0002	-0.26667	0.194469	0.439222	58.6964	62.5761	68.524	58.936	85.1073	90.7157	78.4199	66.9992	-0.373569	0.072324	0.262945	54.7549	57.9565	64.1987	54.7154	67.6819	71.2635	54.9028	51.4278	-0.0852223	0.702854	0.999267
PverR02_RS31490	35	50	44	33	29	21	27	31	38	32	22	20	15	19	11	11	18	14	11	15	40.6566	57.986	68.6733	50.491	50.3675	38.0864	48.3279	46.0871	61.6079	47.9267	38.6074	39.0431	28.6928	36.5428	23.5511	21.8342	35.2805	27.1735	23.7383	30.8795	31.2583	25.5325	32.5257	30.5745	26.7523	37.3547	45.303	32.147	-0.231761	0.449038	0.605352	40.7936	31.2957	24.6316	25.8833	26.3692	37.3724	45.3486	32.5085	-0.195491	0.524759	0.659509	17.577	22.0093	14.3447	13.6008	24.6693	34.8382	41.7543	29.6969	-0.944206	0.00659806	0.0189467	20.8909	16.4303	14.2383	18.7842	24.3215	34.6788	41.4251	29.6617	-0.878551	0.0129035	0.0358671	36.618	28.3863	22.1099	22.5302	29.3062	22.5999	28.1469	26.9745	0.0391147	0.89844	0.956865	15.349	19.2217	12.5099	11.6761	27.524	21.1819	25.9655	24.9827	-0.758242	0.0290233	0.0993263	18.7226	14.5267	12.3981	16.4412	27.0445	20.8353	25.7303	24.083	-0.652247	0.0610257	0.142087	15.7956	19.4899	12.6877	11.8227	33.7469	25.7947	20.4885	20.6061	-0.750987	0.0382121	0.191591	18.8667	14.6011	12.5627	16.68	33.341	25.9188	19.8303	20.3028	-0.666439	0.0654918	0.24871	17.5998	13.5232	11.7698	15.4855	14.299	17.8159	11.3949	10.6737	0.106154	0.797859	0.999267
PverR02_RS08095	21	38	46	29	11	25	24	36	40	40	38	28	34	34	20	37	43	38	28	29	12.5772	22.7216	37.0165	22.8771	9.85025	23.3772	22.1487	27.5945	33.4361	30.888	34.3822	28.1822	33.5322	33.7155	22.0775	37.8659	43.4543	38.0279	31.1542	30.7808	11.8566	30.3959	28.9117	35.5059	16.0514	28.3896	47.3622	28.2504	-0.159804	0.702312	0.811386	42.9407	39.1196	42.5454	36.2366	15.8215	28.403	47.4098	28.5681	0.43762	0.197135	0.343588	39.8413	39.3851	26.0813	45.7483	14.8016	26.477	43.6522	26.0973	0.459722	0.203322	0.329314	49.9061	44.5966	36.2428	36.3161	14.5929	26.3559	43.308	26.0663	0.615055	0.0802514	0.165827	38.5453	35.4829	38.1899	31.5422	11.1161	26.9046	25.0194	31.3252	0.603751	0.0621309	0.277518	34.7911	34.3968	22.7453	39.274	10.4402	25.2166	23.0805	29.0122	0.577848	0.0959574	0.241203	44.7262	39.4295	31.5589	31.7863	10.2583	24.804	22.8714	27.9673	0.776258	0.0210531	0.0618935	35.8033	34.8767	23.0685	39.7671	35.523	32.2434	35.3892	28.8486	0.0184321	0.94737	0.981574	45.0704	39.6315	31.9779	32.248	35.0958	32.3984	34.2524	28.4239	0.194789	0.476332	0.726752	42.044	36.7058	29.9594	29.9386	32.411	31.8811	20.7181	35.9024	0.196815	0.503606	0.999267
PverR02_RS01920	1	3	3	6	24	48	28	32	36	34	41	36	62	26	36	31	70	53	41	39	0.444391	1.331	1.79126	3.51199	15.9465	33.3038	19.1732	18.1999	22.3284	19.4809	27.5254	26.8855	45.3707	19.1304	29.4864	23.5401	52.4882	39.3545	33.8487	30.7147	25.8689	58.3601	33.7303	31.5608	0.764351	2.24128	3.08884	5.8449	3.70526	4.05289e-11	8.55243e-10	38.6466	33.2517	45.9043	46.5899	0.753406	2.24234	3.09195	5.91064	3.85112	4.3189e-14	6.11759e-13	72.6517	30.118	46.9463	38.3296	0.704838	2.09029	2.84688	5.39943	4.15451	4.53362e-14	4.93574e-13	81.2425	62.2005	53.0699	48.8388	0.6949	2.08073	2.82444	5.39303	4.55651	2.84838e-19	4.77652e-18	34.6907	30.1605	41.2049	40.5543	24.2534	51.6568	29.1893	27.8447	0.143735	0.63772	0.849276	63.4426	26.3034	40.9416	32.9052	22.7785	48.4158	26.9272	25.7886	0.406502	0.245448	0.464167	72.8101	54.9938	46.2113	42.7471	22.3817	47.6236	26.6832	24.8599	0.843815	0.00638546	0.0236338	65.2883	26.6704	41.5233	33.3184	31.9707	27.4069	38.1831	37.091	0.312649	0.305946	0.556492	73.3705	55.2756	46.8247	43.368	31.5862	27.5387	36.9565	36.545	0.729502	0.00628116	0.0511003	68.4437	51.1949	43.8691	40.2623	59.1025	24.3796	37.2925	30.0804	0.435897	0.152223	0.999267
PverR02_RS25415	49	41	35	37	20	29	23	23	33	35	33	36	45	18	18	28	45	25	24	22	38.4831	32.1476	36.933	38.2749	23.4852	35.5599	27.8338	23.1184	36.1725	35.4411	39.1537	47.5147	58.1976	23.4063	26.0556	37.5763	59.6329	32.8071	35.017	30.6205	21.5574	35.2592	27.7071	22.6843	37.4532	30.6309	36.0365	36.0436	-0.393136	0.202753	0.354732	35.426	34.2297	36.9474	46.5899	36.9169	30.6453	36.0727	36.4489	0.124467	0.635087	0.749651	52.7311	20.8509	23.4732	34.6203	34.5371	28.5673	33.2136	33.2965	0.0268792	0.93636	0.96092	52.2273	29.3398	31.0653	27.5501	34.0501	28.4366	32.9518	33.257	0.128777	0.681825	0.78575	31.7999	31.0476	33.1649	40.5543	20.2111	31.2093	23.977	20.0133	0.519818	0.0798866	0.316387	46.0471	18.21	20.4708	29.7209	18.9821	29.2512	22.1188	18.5356	0.37265	0.306523	0.540955	46.8065	25.9405	27.0505	24.1137	18.6514	28.7726	21.9184	17.868	0.516087	0.130638	0.248186	47.3867	18.4641	20.7617	30.094	29.3065	28.2129	30.7327	37.091	-0.0971468	0.767132	0.90264	47.1667	26.0734	27.4096	24.464	28.954	28.3486	29.7455	36.545	0.0245509	0.936367	0.970511	43.9995	24.1485	25.6795	22.7121	42.8969	16.8782	18.6462	27.1694	0.142491	0.696686	0.999267
PverR02_RS08565	15	9	7	16	16	18	13	9	24	15	13	7	14	17	15	24	9	11	12	16	16.0782	9.63116	10.0813	22.5893	25.6422	30.1235	21.4714	12.3465	35.9043	20.7301	21.051	12.6094	24.7111	30.1703	29.6341	43.958	16.2775	19.7012	23.8957	30.3936	17.2459	21.885	15.6605	8.87646	11.4653	6.72385	7.20729	15.5864	0.631839	0.189101	0.338875	25.7644	14.6699	14.555	9.05915	11.3011	6.72703	7.21454	15.7617	0.65967	0.170338	0.306255	16.4052	19.6925	19.561	29.6745	10.5726	6.27087	6.64272	14.3985	1.17652	0.00668319	0.0191036	10.4455	12.9095	15.5326	20.0364	10.4235	6.24218	6.59035	14.3814	0.648552	0.180475	0.315168	23.1272	13.3061	13.065	7.88555	16.1689	19.3713	13.5522	7.83131	0.0318489	0.943645	1	14.3258	17.1984	17.059	25.475	15.1857	18.1559	12.5019	7.25306	0.49375	0.227658	0.441796	9.36129	11.4138	13.5253	17.5373	14.9211	17.8589	12.3887	6.99184	0.0019946	0.996465	0.996465	14.7425	17.4383	17.3014	25.7949	21.3138	12.0913	12.1068	7.21214	0.504259	0.223856	0.475486	9.43335	11.4723	13.7048	17.792	21.0575	12.1494	11.7179	7.10598	-0.00176001	0.996918	0.996918	8.7999	10.6254	12.8397	16.5179	13.3457	15.9405	15.5385	23.2881	-0.485749	0.246233	0.999267
PverR02_RS06075	55	68	40	181	14	6	7	66	5	4	10	18	0	1	3	4	0	0	3	5	188.166	232.262	183.87	815.633	71.6137	32.0492	36.9018	288.987	23.8747	17.6443	51.6848	103.491	0	5.66454	18.9171	23.3841	0	0	19.0675	30.3155	15.0902	7.29501	8.43258	65.0941	42.0393	50.8024	41.1845	176.321	-1.68651	0.0546103	0.131625	5.36758	3.91196	11.1962	23.2949	41.4373	50.8264	41.226	178.304	-2.85637	1.93809e-06	1.17851e-05	0	1.15838	3.91219	4.94576	38.7661	47.3799	37.9584	162.883	-4.86642	2.52282e-11	2.16341e-10	0	0	3.88316	6.26139	38.2195	47.1632	37.6592	162.69	-4.83627	5.1677e-06	2.84006e-05	4.81816	3.54829	10.05	20.2771	14.1478	6.4571	7.29734	57.4296	-1.16996	0.0936366	1	0	1.01167	3.4118	4.24584	13.2875	6.05198	6.73181	53.1891	-3.22244	0.000205295	0.00198061	0	0	3.38131	5.4804	13.056	5.95296	6.67081	51.2735	-3.13501	0.0133142	0.0432478	0	1.02579	3.46028	4.29915	4.44038	3.22434	9.31295	18.5455	-2.01549	0.016434	1	0	0	3.4262	5.56	4.38698	3.23984	9.01378	18.2725	-1.96955	0.0253412	0.136609	0	0	3.20994	5.16183	0	0.937678	3.10771	3.88134	0.071225	0.955297	0.999267
PverR02_RS03465	34	50	27	37	24	21	36	32	34	24	27	32	24	35	27	36	34	27	48	29	19.9329	29.2653	21.2681	28.5714	21.0374	19.222	32.5211	24.0103	27.8202	18.1413	23.9133	31.5278	23.1698	33.9739	29.175	36.0642	33.6333	26.449	52.2789	30.1305	25.8689	25.5325	43.3676	31.5608	25.9879	37.3547	27.7996	36.0436	-0.0130483	0.967363	0.975857	36.4996	23.4718	30.2297	41.4132	25.6158	37.3724	27.8275	36.4489	0.0386401	0.898625	0.936148	28.1233	40.5434	35.2097	44.5118	23.9645	34.8382	25.6219	33.2965	0.33236	0.258525	0.397633	39.4607	31.687	62.1306	36.3161	23.6266	34.6788	25.4199	33.257	0.531355	0.0965479	0.193391	32.7635	21.2898	27.1349	36.0482	24.2534	22.5999	37.5292	27.8447	0.0555015	0.858326	0.944807	24.5584	35.4084	30.7062	38.2125	22.7785	21.1819	34.6207	25.7886	0.303519	0.314496	0.547397	35.3649	28.0157	54.101	31.7863	22.3817	20.8353	34.307	24.8599	0.540814	0.0898507	0.19014	25.2729	35.9025	31.1425	38.6923	30.1946	19.346	25.145	32.9698	0.291821	0.330931	0.588791	35.6371	28.1593	54.8192	32.248	29.8314	19.4391	24.3372	32.4845	0.510931	0.102151	0.310091	33.2441	26.0804	51.359	29.9386	22.8784	32.8187	27.9694	34.9321	0.24104	0.434955	0.999267
PverR02_RS18100	235	285	175	148	164	173	167	158	146	180	134	99	139	136	106	100	126	112	90	83	47.446	57.447	47.4725	39.3578	49.5068	54.5338	51.954	40.8267	41.141	46.8564	40.8715	33.5906	46.2131	45.4628	39.445	34.4995	42.9241	37.7836	33.7573	29.6979	176.771	210.339	201.177	155.831	179.623	212.922	180.182	144.174	0.0492622	0.804371	0.871861	156.733	176.038	150.029	128.122	177.05	213.023	180.364	145.796	-0.228651	0.224676	0.376819	162.881	157.54	138.231	123.644	165.637	198.578	166.068	133.186	-0.189685	0.32246	0.472388	146.237	131.442	116.495	103.939	163.301	197.669	164.759	133.028	-0.403967	0.0515245	0.114811	140.69	159.673	134.67	111.524	165.731	186.18	174.094	137.483	-0.273574	0.124955	0.4004	142.234	137.587	120.55	106.146	155.653	174.499	160.602	127.331	-0.283304	0.109418	0.266243	131.058	116.213	101.439	90.9746	152.942	171.644	159.147	122.746	-0.459741	0.0164691	0.0509994	146.372	139.507	122.263	107.479	129.659	145.095	124.793	102	0.0371861	0.835891	0.928045	132.067	116.809	102.786	92.2959	128.1	145.793	120.785	100.499	-0.159185	0.406769	0.669197	123.199	108.185	96.2981	85.6864	132.504	127.524	109.806	97.0336	-0.174845	0.362818	0.999267
PverR02_RS21725	15	12	17	25	13	22	29	33	17	23	17	25	30	31	44	36	41	40	29	33	7.58343	6.05684	11.5477	16.6476	9.82669	17.3654	22.5914	21.3522	11.9954	14.9923	12.984	21.2405	24.9755	25.9491	40.9998	31.0999	34.975	33.79	27.2374	29.5668	14.0123	26.7484	34.935	32.547	11.4653	8.96514	17.5034	24.3538	0.816113	0.0592077	0.140093	18.2498	22.4938	19.0335	32.3541	11.3011	8.96937	17.521	24.6276	0.577692	0.164431	0.300642	35.1541	35.9099	57.3788	44.5118	10.5726	8.36116	16.1323	22.4976	1.60886	1.52912e-05	7.09057e-05	47.5849	46.9437	37.5372	41.3252	10.4235	8.32291	16.0051	22.471	1.62782	7.5316e-06	3.9884e-05	16.3817	20.4027	17.0849	28.1627	13.1372	23.676	30.2318	28.7148	-0.232986	0.520183	0.764087	30.698	31.3617	50.0397	38.2125	12.3384	22.1906	27.8889	26.5945	0.747997	0.0221026	0.0811229	42.6459	41.5047	32.686	36.1706	12.1234	21.8275	27.6362	25.6367	0.808723	0.010553	0.0351387	31.5911	31.7993	50.7507	38.6923	15.0973	18.5399	15.832	25.7577	1.02661	0.00120708	0.0282789	42.9741	41.7174	33.1199	36.696	14.9157	18.6291	15.3234	25.3785	1.06751	0.00058724	0.00860673	40.0884	38.6376	31.0294	34.0681	28.598	29.068	45.5797	34.9321	0.0638801	0.820299	0.999267
PverR02_RS29750	37	52	34	19	51	29	45	35	43	51	46	25	29	28	19	16	23	32	26	29	21.2429	29.8062	26.2279	14.3682	43.7796	25.9955	39.8103	25.7179	34.4564	37.7526	39.8983	24.1214	27.4175	26.6168	20.1058	15.6969	22.2812	30.6984	27.7318	29.5071	54.9714	35.2592	54.2095	34.5196	28.281	38.8489	35.0069	18.5089	0.562279	0.0868153	0.189382	46.1612	49.8775	51.5024	32.3541	27.876	38.8673	35.0421	18.717	0.578045	0.0592133	0.133258	33.9823	32.4347	24.7772	19.783	26.079	36.2317	32.2647	17.0982	-0.0102304	0.976329	0.986573	26.694	37.555	33.6541	36.3161	25.7113	36.066	32.0103	17.0779	0.269584	0.415845	0.579207	41.4362	45.2407	46.2299	28.1627	51.5384	31.2093	46.9115	30.4551	0.0173887	0.951533	0.972649	29.6748	28.3267	21.608	16.9834	48.4043	29.2512	43.2759	28.2063	-0.620333	0.0517586	0.156046	23.9233	33.2038	29.3047	31.7863	47.5611	28.7726	42.8838	27.1905	-0.305039	0.314234	0.465587	30.5381	28.722	21.9151	17.1966	38.1872	41.1103	42.8395	25.7577	-0.590403	0.053326	0.217367	24.1074	33.3739	29.6937	32.248	37.728	41.308	41.4634	25.3785	-0.295366	0.307576	0.572433	22.4886	30.9101	27.8195	29.9386	27.6447	26.255	19.6822	15.5254	0.31593	0.333921	0.999267
PverR02_RS00330	6	12	11	11	38	22	25	49	46	32	33	36	18	28	30	39	19	19	21	25	3.98534	7.95766	9.81699	9.62374	37.7387	22.8152	25.5873	41.6548	42.6443	27.4049	33.114	40.1853	19.6881	30.7934	36.7274	44.2649	21.2944	21.0873	25.9135	29.4286	40.9591	26.7484	30.1164	48.3274	4.58611	8.96514	11.3257	10.7157	2.06867	4.69877e-07	4.26187e-06	49.3818	31.2957	36.9474	46.5899	4.52044	8.96937	11.3371	10.8362	2.22835	5.09029e-09	4.44109e-08	21.0924	32.4347	39.1219	48.2211	4.22903	8.36116	10.4386	9.89896	2.11701	4.89794e-07	2.76226e-06	22.0515	22.2983	27.1821	31.3069	4.1694	8.32291	10.3563	9.88722	1.67299	9.15696e-05	0.000392698	44.3271	28.3863	33.1649	40.5543	38.4012	23.676	26.0619	42.6371	0.150923	0.613372	0.83405	18.4188	28.3267	34.118	41.3969	36.066	22.1906	24.0422	39.4889	-0.00441925	0.989415	0.992354	19.7627	19.7147	23.6692	27.402	35.4377	21.8275	23.8243	38.0667	-0.406491	0.216388	0.352675	18.9547	28.722	34.6028	41.9167	40.8515	25.7947	30.7327	37.091	-0.113483	0.711911	0.869097	19.9148	19.8158	23.9834	27.8	40.3602	25.9188	29.7455	36.545	-0.534104	0.0860693	0.282283	18.5776	18.3529	22.4696	25.8092	17.1588	26.255	31.0771	37.8431	-0.399421	0.243337	0.999267
PverR02_RS25535	35	22	24	20	14	7	13	28	20	17	18	14	13	19	12	14	14	19	24	18	32.2552	20.2416	29.7177	24.2773	19.2908	10.0721	18.4606	33.0252	25.7248	20.1997	25.0605	21.6826	19.7285	28.9916	20.383	22.0466	21.77	29.2577	41.09	29.3982	15.0902	8.51084	15.6605	27.6157	26.7523	16.4361	24.7107	19.483	-0.368076	0.380263	0.53753	21.4703	16.6258	20.1531	18.1183	26.3692	16.4438	24.7356	19.7021	-0.190533	0.58037	0.704401	15.2334	22.0093	15.6488	17.3102	24.6693	15.3288	22.7751	17.9981	-0.197859	0.588329	0.714417	16.2485	22.2983	31.0653	22.541	24.3215	15.2587	22.5955	17.9768	0.197747	0.59159	0.724322	19.2726	15.0802	18.0899	15.7711	14.1478	7.53329	13.5522	24.3641	0.176714	0.668357	1	13.3025	19.2217	13.6472	14.8604	13.2875	7.06064	12.5019	22.5651	0.123608	0.774483	0.903809	14.562	19.7147	27.0505	19.7294	13.056	6.94512	12.3887	21.7524	0.560049	0.18214	0.315232	13.6895	19.4899	13.8411	15.047	17.7615	13.7034	16.7633	14.4243	-0.0100318	0.978987	0.989527	14.6741	19.8158	27.4096	20.016	17.5479	13.7693	16.2248	14.212	0.403197	0.276638	0.548597	13.6887	18.3529	25.6795	18.5826	12.3925	17.8159	12.4308	13.5847	0.434033	0.267226	0.999267
PverR02_RS27430	60	69	36	40	76	53	55	67	93	82	64	53	56	56	43	30	70	76	40	54	18.4316	21.1617	14.8589	16.1848	34.9071	25.4199	26.0342	26.3415	39.8734	32.478	29.7013	27.3614	28.3281	28.4829	24.3464	15.7476	36.2834	39.0102	22.8278	29.3982	81.9182	64.4392	66.256	66.0803	45.8611	51.5495	37.0661	38.966	0.676736	0.00621455	0.0223897	99.837	80.1953	71.6555	68.5907	45.2044	51.5739	37.1034	39.4042	0.880424	0.000208081	0.000931337	65.6209	64.8695	56.0748	37.0932	42.2903	48.0767	34.1626	35.9962	0.473222	0.0804797	0.157135	81.2425	89.1931	51.7755	67.623	41.694	47.8567	33.8932	35.9535	0.858397	0.00135764	0.00483869	89.6178	72.74	64.3198	59.7049	76.8023	57.0377	57.3362	58.2998	0.202592	0.366592	0.647742	57.303	56.6535	48.9024	31.8438	72.132	53.4591	52.8928	53.995	-0.253623	0.315402	0.548032	72.8101	78.859	45.0842	59.1883	70.8754	52.5844	52.4135	52.0503	0.171029	0.487876	0.641071	58.9701	57.444	49.5973	32.2436	82.591	66.0989	59.6029	54.6062	-0.408543	0.0989824	0.291165	73.3705	79.2631	45.6826	60.048	81.5977	66.4168	57.6882	53.8024	-0.00592097	0.980374	0.986686	68.4437	73.4115	42.7992	55.7478	53.3829	52.51	44.5438	29.1101	0.423019	0.113325	0.999267
PverR02_RS02410	191	202	80	107	156	136	178	144	135	178	174	83	99	112	119	91	102	88	95	87	36.1926	38.2145	20.368	26.7059	44.1977	40.2358	51.9729	34.9224	35.7034	43.4881	49.8104	26.4311	30.8915	35.139	41.5612	29.4652	32.6126	27.8627	33.4428	29.216	168.148	165.353	214.429	142.023	145.991	150.913	82.3691	104.234	0.505538	0.0403233	0.10346	144.925	174.082	194.813	107.416	143.901	150.984	82.4519	105.406	0.360909	0.16836	0.304451	116.008	129.739	155.184	112.516	134.624	140.746	75.9169	96.2899	0.190909	0.430945	0.581404	118.382	103.276	122.967	108.948	132.726	140.102	75.3183	96.1757	0.0229782	0.92397	0.94566	130.09	157.899	174.869	93.5001	157.647	146.361	185.561	125.301	-0.139761	0.521111	0.764087	101.304	113.307	135.335	96.5928	148.06	137.178	171.18	116.049	-0.357973	0.0612014	0.17663	106.095	91.3104	107.075	95.3589	145.481	134.934	169.629	111.869	-0.488607	0.0105	0.0350881	104.251	114.888	137.258	97.8057	119.89	143.483	162.045	85.5154	-0.174064	0.411435	0.668289	106.911	91.7783	108.496	96.7439	118.448	144.173	156.84	84.2566	-0.322308	0.126031	0.346677	99.7322	85.0028	101.648	89.8159	94.3733	105.02	123.272	88.3005	-0.126784	0.503788	0.999267
PverR02_RS19270	0	0	1	2	4	5	1	0	0	3	1	1	4	2	4	3	3	5	0	2	0	0	11.0625	21.6895	49.2414	64.2745	12.6868	0	0	31.8469	12.4384	13.8367	54.2325	27.2645	60.701	42.207	41.6775	68.7868	0	29.1828	4.31148	6.07917	1.20465	0	0	0	1.02961	1.9483	2.04858	0.15712	1	0	2.93397	1.11962	1.29416	0	0	1.03065	1.97021	0.945095	0.55725	1	4.68721	2.31677	5.21626	3.70932	0	0	0.948961	1.79981	2.66697	0.0250497	0.0597375	3.48182	5.86797	0	2.50456	0	0	0.941479	1.79768	2.23251	0.112413	0.21751	0	2.66122	1.005	1.12651	4.04223	5.38092	1.04248	0	-1.08533	0.383864	1	4.09307	2.02334	4.54906	3.18438	3.79642	5.04331	0.961687	0	0.528734	0.574556	1	3.12043	5.18809	0	2.19216	3.73028	4.9608	0.952973	0	0.161661	0.884171	1	4.21215	2.05157	4.6137	3.22436	0	2.41825	0.931295	1.03031	1.65228	0.117263	1	3.14445	5.21468	0	2.224	0	2.42988	0.901378	1.01514	1.27561	0.293632	1	2.9333	4.82971	0	2.06473	3.81306	1.87536	4.14361	2.91101	-0.352405	0.706018	0.999267
PverR02_RS24280	21	35	19	33	14	18	18	23	20	23	18	30	28	33	20	31	53	43	31	31	10.9037	18.1432	13.2551	22.5688	10.8686	14.5921	14.4012	15.2841	14.4936	15.3975	14.1193	26.1775	23.9405	28.3698	19.14	27.5042	46.4335	37.306	29.9028	28.5255	15.0902	21.885	21.6838	22.6843	16.0514	26.1483	19.5627	32.147	-0.204187	0.583428	0.719887	21.4703	22.4938	20.1531	38.8249	15.8215	26.1607	19.5823	32.5085	0.123363	0.737256	0.834264	32.8105	38.2267	26.0813	38.3296	14.8016	24.3867	18.0303	29.6969	0.647099	0.0509716	0.108716	61.5122	50.4645	40.126	38.8206	14.5929	24.2752	17.8881	29.6617	1.15168	0.000485149	0.00183935	19.2726	20.4027	18.0899	33.7952	14.1478	19.3713	18.7646	20.0133	0.328865	0.353842	0.636052	28.6515	33.3851	22.7453	32.9052	13.2875	18.1559	17.3104	18.5356	0.807469	0.0124863	0.052484	55.1276	44.6176	34.9402	33.9785	13.056	17.8589	17.1535	17.868	1.35604	2.00794e-05	0.00018288	29.4851	33.8509	23.0685	33.3184	17.7615	18.5399	16.7633	30.9092	0.525441	0.106245	0.300919	55.5519	44.8462	35.4041	34.472	17.5479	18.6291	16.2248	30.4542	1.05266	0.000856865	0.0111631	51.8216	41.5355	33.1693	32.0034	26.6914	30.9434	20.7181	30.0804	0.548045	0.0630676	0.999267
PverR02_RS27905	21	16	30	20	7	8	19	19	15	14	20	22	18	4	22	9	22	21	10	27	12.4282	9.45365	23.8552	15.5904	6.19407	7.39208	17.3266	14.3912	12.39	10.6827	17.8815	21.8808	17.542	3.91954	23.9975	9.1015	21.969	20.7664	10.9947	28.3184	7.5451	9.72668	22.8884	18.7392	16.0514	11.9535	30.8884	19.483	-0.397074	0.400648	0.558013	16.1027	13.6919	22.3923	28.4716	15.8215	11.9592	30.9195	19.7021	0.0467147	0.910223	0.945564	21.0924	4.63354	28.6894	11.128	14.8016	11.1482	28.4688	17.9981	-0.139369	0.789241	0.868456	25.5334	24.6455	12.9439	33.8115	14.5929	11.0972	28.2444	17.9768	0.450083	0.284366	0.439139	14.4545	12.419	20.0999	24.7832	7.0739	8.60947	19.8071	16.5328	0.447181	0.308324	1	18.4188	4.04668	25.0198	9.55314	6.64373	8.0693	18.272	15.312	0.227487	0.678464	0.843293	22.8832	21.79	11.271	29.5941	6.52799	7.93727	18.1065	14.7605	0.84835	0.0564756	0.135571	18.9547	4.10314	25.3754	9.67309	13.3211	11.2852	18.6259	22.6667	-0.182141	0.704157	0.866393	23.0593	21.9016	11.4207	30.024	13.1609	11.3395	18.0276	22.3331	0.426924	0.278028	0.55019	21.5109	20.2848	10.6998	27.8739	17.1588	3.75071	22.7899	8.73302	0.625798	0.19393	0.999267
PverR02_RS31050	147	152	94	100	51	54	54	67	43	42	40	44	31	45	37	35	31	40	42	21	111.589	115.197	95.875	99.9869	57.8849	64.001	63.1641	65.0932	45.5579	41.1074	45.8722	56.1319	38.7512	56.5593	51.7681	45.3999	39.7069	50.7364	59.2309	28.2515	54.9714	65.6551	65.0514	66.0803	112.36	113.558	96.7837	97.4151	-0.742688	0.000467013	0.00246373	46.1612	41.0756	44.7847	56.9432	110.751	113.612	96.881	98.5106	-1.16308	3.79727e-08	3.00784e-07	36.3259	52.1273	48.2504	43.2754	103.611	105.908	89.2023	89.9905	-1.11497	4.97329e-07	2.77971e-06	35.9788	46.9437	54.3642	26.2978	102.15	105.424	88.499	89.8839	-1.24222	2.06149e-06	1.17748e-05	41.4362	37.2571	40.1999	49.5663	51.5384	58.1139	56.2937	58.2998	-0.418763	0.0683625	0.287389	31.7213	45.5251	42.0788	37.1511	48.4043	54.4678	51.9311	53.995	-0.417256	0.0787947	0.212285	32.2445	41.5047	47.3384	23.0177	47.5611	53.5766	51.4605	52.0503	-0.506871	0.0603152	0.140786	32.6442	46.1603	42.6767	37.6176	38.1872	33.8555	37.2518	45.3335	0.0458958	0.858271	0.935724	32.4926	41.7174	47.9668	23.352	37.728	34.0184	36.0551	44.6661	-0.0642432	0.821904	0.931094	30.3108	38.6376	44.9391	21.6797	29.5512	42.1955	38.3284	33.9617	-0.0882787	0.765984	0.999267
PverR02_RS07015	37	54	18	29	13	21	27	41	25	28	17	23	16	21	24	26	17	24	22	24	24.5762	35.8095	16.0642	25.3717	12.9106	21.7781	27.6343	34.854	23.1763	23.9793	17.0587	25.6739	17.5006	23.095	29.3819	29.51	19.0529	26.6366	27.1475	28.2515	14.0123	25.5325	32.5257	40.4372	28.281	40.3431	18.533	28.2504	-0.0431234	0.911286	0.944463	26.8379	27.3837	19.0335	29.7658	27.876	40.3622	18.5517	28.5681	-0.177306	0.59833	0.717854	18.7488	24.3261	31.2976	32.1474	26.079	37.6252	17.0813	26.0973	-0.0205336	0.953234	0.974244	19.7303	28.1662	28.4765	30.0547	25.7113	37.4531	16.9466	26.0663	-0.0100925	0.977189	0.983959	24.0908	24.8381	17.0849	25.9097	13.1372	22.5999	28.1469	35.676	-0.123217	0.73023	0.89419	16.3723	21.2451	27.2944	27.5979	12.3384	21.1819	25.9655	33.0417	-0.0118385	0.974282	0.987936	17.6824	24.9028	24.7963	26.3059	12.1234	20.8353	25.7303	31.8517	0.0391911	0.913955	0.949736	16.8486	21.5415	27.6822	27.9445	22.2019	22.5704	15.832	23.697	0.153976	0.645156	0.830779	17.8185	25.0304	25.1255	26.688	21.9349	22.6789	15.3234	23.3482	0.183368	0.584847	0.796207	16.622	23.1826	23.5395	24.7768	15.2522	19.6912	24.8617	25.2287	0.0523621	0.87951	0.999267
PverR02_RS27785	43	35	32	21	15	18	20	54	16	28	32	19	34	31	23	31	24	38	25	28	24.2967	19.7441	24.2941	15.6292	12.6724	15.8796	17.4133	39.0506	12.618	20.3987	27.3158	18.042	31.6356	29.0019	23.9531	29.9311	22.8818	35.877	26.2429	28.0384	16.1681	21.885	24.0931	53.2588	32.8671	26.1483	32.9476	20.4572	0.0472459	0.906866	0.942411	17.1763	27.3837	35.8277	24.5891	32.3965	26.1607	32.9808	20.6872	-0.0978398	0.768848	0.85396	39.8413	35.9099	29.9935	38.3296	30.3081	24.3867	30.3667	18.898	0.470753	0.11134	0.204695	27.8546	44.5966	32.3597	35.0638	29.8807	24.2752	30.1273	18.8756	0.437874	0.170606	0.301558	15.4181	24.8381	32.1599	21.4036	15.1584	19.3713	20.8495	46.9879	-0.138162	0.733341	0.89419	34.7911	31.3617	26.1571	32.9052	14.2366	18.1559	19.2337	43.5183	0.382356	0.303561	0.538262	24.9635	39.4295	28.1776	30.6902	13.9886	17.8589	19.0595	41.951	0.393293	0.29962	0.448947	35.8033	31.7993	26.5288	33.3184	14.2092	22.5704	29.8014	19.5758	0.566781	0.0740658	0.250594	25.1556	39.6315	28.5517	31.136	14.0383	22.6789	28.8441	19.2877	0.552646	0.0937852	0.297198	23.4664	36.7058	26.7495	28.9063	32.411	29.068	23.8258	30.0804	0.00503548	0.986652	0.999267
PverR02_RS03360	27	26	38	33	15	24	23	26	32	38	16	25	35	37	29	16	35	45	21	20	21.205	20.3863	40.0987	34.137	17.6139	29.4289	27.8338	26.1338	35.0763	38.4789	18.9836	32.9963	45.2648	48.1129	41.9785	21.4722	46.3811	59.0528	30.6399	27.8369	16.1681	29.18	27.7071	25.6431	20.6375	19.4245	39.1253	32.147	-0.162238	0.659107	0.785081	34.3525	37.1637	17.9139	32.3541	20.342	19.4336	39.1647	32.5085	0.14694	0.683198	0.792458	41.0131	42.8602	37.8179	19.783	19.0306	18.1159	36.0605	29.6969	0.476163	0.18475	0.306773	40.6213	52.8117	27.1821	25.0456	18.7623	18.033	35.7762	29.6617	0.529507	0.150559	0.272381	30.8362	33.7088	16.0799	28.1627	15.1584	25.8284	23.977	22.6238	0.317847	0.350717	0.635015	35.8144	37.4318	32.9807	16.9834	14.2366	24.2079	22.1188	20.9533	0.598393	0.0803962	0.214319	36.405	46.6928	23.6692	21.9216	13.9886	23.8118	21.9184	20.1986	0.693075	0.048524	0.121548	36.8563	37.954	33.4493	17.1966	28.4184	30.6312	14.9007	25.7577	0.328133	0.330355	0.588791	36.6852	46.9321	23.9834	22.24	28.0766	30.7785	14.422	25.3785	0.397905	0.24886	0.518734	34.2218	43.4673	22.4696	20.6473	33.3643	34.6941	30.0412	15.5254	0.0924418	0.789952	0.999267
PverR02_RS24365	51	59	55	41	23	34	42	32	32	20	28	19	17	28	18	15	16	27	25	16	49.9495	57.6904	72.3762	52.8911	33.6805	51.991	63.3843	40.1113	43.7423	25.2555	41.4289	31.2727	27.4175	45.4051	32.4929	25.1035	26.4411	44.1854	45.4877	27.7714	24.791	41.3384	50.5955	31.5608	38.9819	44.0786	56.6287	39.9402	-0.280074	0.360139	0.518641	34.3525	19.5598	31.3493	24.5891	38.4237	44.0994	56.6857	40.3893	-0.705818	0.016861	0.0474315	19.9206	32.4347	23.4732	18.5466	35.9468	41.1091	52.1928	36.8961	-0.808553	0.00900647	0.0247826	18.5697	31.687	32.3597	20.0364	35.4399	40.921	51.7813	36.8524	-0.682645	0.0337713	0.0814998	30.8362	17.7415	28.1399	21.4036	23.2428	36.5902	43.784	27.8447	-0.418604	0.196907	0.506482	17.3956	28.3267	20.4708	15.9219	21.8294	34.2945	40.3908	25.7886	-0.568723	0.0932323	0.236702	16.6423	28.0157	28.1776	17.5373	21.4491	33.7334	40.0249	24.8599	-0.406153	0.236636	0.376429	17.9016	28.722	20.7617	16.1218	28.4184	16.1217	26.0762	19.5758	-0.106968	0.760291	0.898908	16.7704	28.1593	28.5517	17.792	28.0766	16.1992	25.2386	19.2877	0.0392493	0.911076	0.964476	15.6443	26.0804	26.7495	16.5179	16.2055	26.255	18.6462	14.555	0.165024	0.656418	0.999267
PverR02_RS24055	19	26	14	10	12	14	10	21	13	25	22	19	10	18	25	24	20	11	22	20	14.8288	20.2589	14.6809	10.2799	14.003	17.0595	12.026	20.9762	14.1607	25.1569	25.9393	24.9205	12.852	23.26	35.9622	32.007	26.3379	14.3449	31.8983	27.6629	12.9345	17.0217	12.0465	20.7117	14.5227	19.4245	14.4146	9.74151	0.10497	0.804406	0.871861	13.9557	24.4498	24.6316	24.5891	14.3147	19.4336	14.4291	9.85106	0.57894	0.130389	0.249585	11.718	20.8509	32.6016	29.6745	13.3919	18.1159	13.2854	8.99905	0.801134	0.0564837	0.117471	23.2122	12.9095	28.4765	25.0456	13.2031	18.033	13.1807	8.98839	0.731695	0.0758923	0.159082	12.5272	22.1768	22.1099	21.4036	12.1267	15.0666	10.4248	18.2731	0.47547	0.218536	0.522492	10.2327	18.21	28.4316	25.475	11.3893	14.1213	9.61687	16.9238	0.649009	0.118478	0.282395	20.8029	11.4138	24.7963	21.9216	11.1908	13.8902	9.52973	16.3143	0.620787	0.124323	0.239123	10.5304	18.4641	28.8356	25.7949	11.545	20.1521	20.4885	19.5758	0.216334	0.575632	0.80251	20.963	11.4723	25.1255	22.24	11.4061	20.249	19.8303	19.2877	0.169528	0.655637	0.831299	19.5553	10.6254	23.5395	20.6473	9.53265	16.8782	25.8976	23.2881	-0.0236044	0.953549	0.999267
PverR02_RS05340	112	160	148	109	66	68	44	55	79	58	43	28	58	52	27	34	44	52	32	29	60.1543	85.7944	106.803	77.1103	53.0007	57.0224	36.4143	37.8065	59.2196	40.1644	34.89	25.2731	51.2973	46.2421	26.728	31.2039	39.8749	46.6665	31.9295	27.6034	71.1395	82.6767	53.0048	54.2451	85.6074	119.535	152.383	106.182	-0.827743	0.00151476	0.00669343	84.8078	56.7235	48.1435	36.2366	84.3815	119.592	152.536	107.377	-1.02922	0.000475607	0.0019883	67.9645	60.236	35.2097	42.0389	78.9419	111.482	140.446	98.0897	-1.05447	0.000160888	0.000639466	51.0667	61.0269	41.4204	36.3161	77.8288	110.972	139.339	97.9734	-1.16002	2.05622e-05	9.96125e-05	76.1269	51.4502	43.2149	31.5422	66.6968	73.1805	45.869	47.858	-0.198951	0.497874	0.742779	59.3496	52.6068	30.7062	36.0896	62.6409	68.5891	42.3142	44.3242	-0.277521	0.32935	0.559603	45.7663	53.9561	36.0673	31.7863	61.5497	67.4668	41.9308	42.7279	-0.343524	0.215692	0.352437	61.0762	53.3408	31.1425	36.5428	70.158	46.7529	40.0457	28.8486	-0.0307595	0.920238	0.970103	46.1186	54.2326	36.5461	32.248	69.3142	46.9777	38.7592	28.4239	-0.119796	0.691564	0.849067	43.0217	50.2289	34.2393	29.9386	55.2894	48.7593	27.9694	32.9914	-0.0682303	0.817521	0.999267
PverR02_RS24025	118	128	133	107	64	42	39	53	46	51	45	29	35	23	37	33	27	18	32	21	87.4488	94.7048	132.433	104.446	70.9154	48.5969	44.5356	50.2693	47.5794	48.7311	50.3812	36.1178	42.7128	28.2218	50.5392	41.7895	33.7625	22.2894	44.057	27.5808	68.9838	51.0651	46.9815	52.2725	90.1935	95.6281	136.939	104.234	-0.954313	0.000104843	0.000661021	49.3818	49.8775	50.3828	37.5307	88.9019	95.6733	137.076	105.406	-1.17881	5.7534e-07	3.84838e-06	41.0131	26.6428	48.2504	40.8025	83.1709	89.1857	126.212	96.2899	-1.33341	2.87997e-07	1.64645e-06	31.3364	21.1247	41.4204	26.2978	81.9982	88.7777	125.217	96.1757	-1.70689	1.88855e-09	1.43617e-08	44.3271	45.2407	45.2249	32.6687	64.6757	45.1997	40.6566	46.1177	-0.226984	0.374843	0.651123	35.8144	23.2684	42.0788	35.0282	60.7427	42.3638	37.5058	42.7124	-0.432504	0.123609	0.288516	28.0839	18.6771	36.0673	23.0177	59.6845	41.6707	37.166	41.1741	-0.766432	0.0115339	0.0378623	36.8563	23.5931	42.6767	35.468	40.8515	41.1103	41.9083	29.8789	-0.15845	0.566752	0.800866	28.3	18.7728	36.5461	23.352	40.3602	41.308	40.562	29.439	-0.511828	0.0881207	0.287004	26.3997	17.3869	34.2393	21.6797	33.3643	21.5666	38.3284	32.0211	-0.330787	0.310203	0.999267
PverR02_RS04530	8	12	7	9	21	11	21	22	27	31	20	29	27	23	23	26	30	21	20	21	5.92873	8.87857	6.97014	8.7852	23.2691	12.7278	23.9807	20.8665	27.9271	29.6209	22.3916	36.1178	32.9499	28.2218	31.4162	32.9251	37.5139	26.0043	27.5356	27.5808	22.6353	13.3742	25.2978	21.698	6.11481	8.96514	7.20729	8.76736	1.42233	0.001346	0.00613028	28.9849	30.3177	22.3923	37.5307	6.02725	8.96937	7.21454	8.86595	1.93835	8.28462e-07	5.39172e-06	31.6387	26.6428	29.9935	32.1474	5.63871	8.36116	6.64272	8.09915	2.06781	8.84422e-08	5.53648e-07	34.8182	24.6455	25.8877	26.2978	5.5592	8.32291	6.59035	8.08955	1.97057	2.02147e-06	1.15969e-05	26.0181	27.4993	20.0999	32.6687	21.2217	11.838	21.892	19.1432	0.513809	0.128921	0.404319	27.6282	23.2684	26.1571	27.5979	19.9312	11.0953	20.1954	17.7297	0.59732	0.0719276	0.197996	31.2043	21.79	22.5421	23.0177	19.584	10.9138	20.0124	17.0912	0.542099	0.123016	0.238001	28.432	23.5931	26.5288	27.9445	23.978	24.9886	18.6259	29.8789	0.130262	0.671632	0.84998	31.4445	21.9016	22.8413	23.352	23.6897	25.1088	18.0276	29.439	0.0529279	0.87018	0.950208	29.333	20.2848	21.3996	21.6797	25.7382	21.5666	23.8258	25.2287	-0.0542853	0.866579	0.999267
PverR02_RS08085	53	49	56	42	24	49	23	25	38	42	20	27	28	44	19	21	37	21	19	15	54.9238	50.6957	77.9731	57.3286	37.1865	79.2808	36.7268	33.1573	54.9614	56.1175	31.3111	47.0218	47.7816	75.4958	36.2905	37.1865	64.6971	36.3628	36.5789	27.5481	25.8689	59.5759	27.7071	24.6568	40.5106	36.6076	57.6584	40.9143	-0.353811	0.31073	0.46875	40.7936	41.0756	22.3923	34.9424	39.9305	36.6249	57.7163	41.3744	-0.323689	0.272942	0.436167	32.8105	50.9689	24.7772	25.9652	37.3564	34.1414	53.1418	37.796	-0.259999	0.412603	0.56395	42.9425	24.6455	24.5934	18.7842	36.8297	33.9852	52.7228	37.7512	-0.528749	0.115998	0.222472	36.618	37.2571	20.0999	30.4157	24.2534	52.733	23.977	21.7536	0.0306384	0.931494	0.966145	28.6515	44.5134	21.608	22.2906	22.7785	49.4245	22.1188	20.1474	0.0439841	0.907697	0.959809	38.4853	21.79	21.415	16.4412	22.3817	48.6158	21.9184	19.4218	-0.184427	0.640225	0.762524	29.4851	45.1345	21.9151	22.5705	33.7469	33.8555	18.6259	27.8183	0.0635507	0.847458	0.934414	38.7815	21.9016	21.6993	16.68	33.341	34.0184	18.0276	27.4088	-0.18663	0.593435	0.796704	36.1774	20.2848	20.3296	15.4855	26.6914	41.2578	19.6822	20.377	-0.227563	0.538277	0.999267
PverR02_RS23385	72	53	91	67	42	49	49	55	41	45	35	35	57	51	50	69	63	82	75	42	26.2509	19.292	44.5784	32.1753	22.8955	27.893	27.5282	25.6643	20.8634	21.1538	19.2781	21.4452	34.2219	30.787	33.5997	42.9874	38.757	49.955	50.8002	27.1379	45.2706	59.5759	59.0281	54.2451	55.0333	39.596	93.6948	65.2681	-0.209451	0.482943	0.634674	44.0142	44.0096	39.1866	45.2957	54.2452	39.6147	93.789	66.0021	-0.546228	0.0673918	0.146973	66.7927	59.0776	65.2032	85.3143	50.7484	36.9285	86.3554	60.2937	0.247304	0.393932	0.544374	73.1183	96.2347	97.079	52.5957	50.0328	36.7595	85.6746	60.2222	0.463743	0.133821	0.249698	39.5089	39.9183	35.1749	39.4278	42.4434	52.733	51.0814	47.858	-0.331931	0.164297	0.458007	58.3263	51.5951	56.8633	73.2407	39.8624	49.4245	47.1227	44.3242	0.410144	0.0723056	0.198497	65.5291	85.0847	84.5328	46.0353	39.168	48.6158	46.6957	42.7279	0.667831	0.00870386	0.0309804	60.0232	52.315	57.6713	74.1603	36.4111	36.2738	32.5953	36.0607	0.787816	0.00090525	0.0245816	66.0334	85.5207	85.655	46.704	35.9732	36.4483	31.5482	35.5299	1.02506	6.80569e-05	0.00151994	61.5993	79.2072	80.2484	43.3594	54.3361	47.8216	51.7951	66.9532	0.259597	0.295686	0.999267
PverR02_RS22550	87	64	44	33	30	37	27	33	26	49	47	21	65	47	29	32	72	56	30	16	82.6162	60.6759	56.1398	41.276	42.5948	54.8574	39.5076	40.1065	34.4595	59.9938	67.4261	33.5132	101.643	73.8974	50.7573	51.9251	115.366	88.8562	52.9249	26.9266	32.3361	44.9859	32.5257	32.547	66.4986	47.8141	45.303	32.147	-0.440258	0.15339	0.287329	27.9114	47.9216	52.622	27.1774	65.5463	47.8366	45.3486	32.5085	-0.29796	0.363724	0.521988	76.1671	54.444	37.8179	39.5661	61.3209	44.5929	41.7543	29.6969	0.226762	0.480286	0.628136	83.5638	65.7212	38.8316	20.0364	60.4563	44.3889	41.4251	29.6617	0.242081	0.538775	0.68753	25.0544	43.4666	47.2348	23.6567	30.3167	39.8188	28.1469	28.7148	0.143859	0.646772	0.849276	66.5124	47.5484	32.9807	33.9667	28.4731	37.3205	25.9655	26.5945	0.620522	0.0413868	0.130979	74.8904	58.1066	33.8131	17.5373	27.9771	36.7099	25.7303	25.6367	0.673674	0.0791031	0.172981	68.4475	48.2119	33.4493	34.3932	23.09	39.4981	43.7708	21.6364	0.524916	0.10269	0.296932	75.4668	58.4044	34.262	17.792	22.8123	39.6881	42.3648	21.3179	0.558628	0.14483	0.378892	70.3992	54.0927	32.0994	16.5179	61.9623	44.0709	30.0412	31.0507	0.052674	0.88808	0.999267
PverR02_RS21650	11	7	3	4	6	3	10	13	4	8	5	3	9	6	9	6	18	9	7	13	12.7778	8.11804	4.68227	6.12013	10.4209	5.44092	17.8992	19.3269	6.48504	11.9817	8.7744	5.85646	17.2157	11.5398	19.269	11.9096	35.2805	17.4686	15.1062	26.7622	6.46723	3.6475	12.0465	12.8216	8.40787	5.22966	3.08884	3.8966	0.744886	0.241546	0.394304	4.29407	7.82393	5.59808	3.88249	8.28746	5.23213	3.09195	3.94042	0.05886	0.927736	0.954487	10.5462	6.9503	11.7366	7.41864	7.75322	4.87735	2.84688	3.59962	0.907889	0.12107	0.217787	20.8909	10.5623	9.06071	16.2796	7.6439	4.85503	2.82444	3.59535	1.55821	0.00580011	0.0176022	3.85453	7.09659	5.02498	3.37952	6.06334	3.22855	10.4248	11.3119	-0.678756	0.277038	1	9.20941	6.07001	10.2354	6.36876	5.69463	3.02599	9.61687	10.4766	0.126117	0.82238	0.919627	18.7226	9.33856	7.88973	14.249	5.59542	2.97648	9.52973	10.0993	0.81813	0.125716	0.240804	9.47734	6.15471	10.3808	6.44872	3.5523	6.44867	4.65647	3.09092	0.850517	0.15917	1	18.8667	9.38642	7.99446	14.456	3.50958	6.47969	4.50689	3.04542	1.51786	0.00746771	0.0574156	17.5998	8.69347	7.48985	13.4208	8.57939	5.62607	9.32312	5.82201	0.69232	0.181873	0.999267
PverR02_RS06995	39	44	30	35	29	16	26	20	17	29	27	18	14	23	16	11	16	28	16	14	41.6246	46.8844	43.0208	49.2029	46.2778	26.662	42.7592	27.3194	25.3235	39.9069	43.5345	32.2856	24.6055	40.6443	31.4746	20.0613	28.8141	49.9341	31.7248	26.4807	31.2583	19.4534	31.321	19.7255	29.8097	32.8722	30.8884	34.0953	-0.329072	0.304242	0.462626	18.2498	28.3617	30.2297	23.2949	29.3828	32.8877	30.9195	34.4787	-0.346163	0.245704	0.401939	16.4052	26.6428	20.865	13.6008	27.4887	30.6576	28.4688	31.4967	-0.604821	0.0674316	0.136388	18.5697	32.8606	20.7102	17.5319	27.1011	30.5173	28.2444	31.4593	-0.383895	0.257361	0.411024	16.3817	25.7251	27.1349	20.2771	29.3062	17.2189	27.1044	17.4029	-0.0181877	0.958002	0.976553	14.3258	23.2684	18.1962	11.6761	27.524	16.1386	25.0039	16.1179	-0.325273	0.388684	0.613298	16.6423	29.0533	18.0337	15.3451	27.0445	15.8745	24.7773	15.5374	-0.067005	0.858382	0.913491	14.7425	23.5931	18.4548	11.8227	15.0973	23.3764	25.145	18.5455	-0.26077	0.481201	0.734935	16.7704	29.2022	18.2731	15.568	14.9157	23.4889	24.3372	18.2725	-0.02103	0.954143	0.977755	15.6443	27.0463	17.1197	14.4531	13.3457	21.5666	16.5744	10.6737	0.258956	0.517723	0.999267
PverR02_RS04035	47	45	16	28	30	35	34	35	55	44	32	37	34	40	36	20	32	36	20	34	20.4142	19.5136	9.33739	16.0188	19.4825	23.735	22.7554	19.4561	33.3416	24.6406	20.9975	27.0076	24.3182	28.766	28.8198	14.8438	23.4521	26.127	16.1383	26.1715	32.3361	42.5542	40.9583	34.5196	35.9245	33.6193	16.4738	27.2762	0.389846	0.2278	0.378081	59.0434	43.0316	35.8277	47.8841	35.4101	33.6351	16.4904	27.583	0.699818	0.0249243	0.0660989	39.8413	46.3354	46.9463	24.7288	33.1274	31.3544	15.1834	25.1973	0.576543	0.0885785	0.170616	37.1394	42.2494	25.8877	42.5774	32.6603	31.2109	15.0637	25.1675	0.494481	0.144151	0.262603	52.9998	39.0312	32.1599	41.6808	30.3167	37.6664	35.4442	30.4551	0.313015	0.245797	0.529685	34.7911	40.4668	40.9416	21.2292	28.4731	35.3032	32.6974	28.2063	0.143051	0.624329	0.807704	33.2846	37.3542	22.5421	37.2667	27.9771	34.7256	32.4011	27.1905	0.099644	0.732255	0.832637	35.8033	41.0314	41.5233	21.4957	48.8441	35.4677	29.8014	38.1213	-0.123423	0.670281	0.84998	33.5408	37.5457	22.8413	37.808	48.2567	35.6383	28.8441	37.5602	-0.1879	0.51644	0.75083	31.2885	34.7739	21.3996	35.1005	32.411	37.5071	37.2925	19.4067	-0.0437271	0.888696	0.999267
PverR02_RS04520	25	27	9	19	46	40	32	52	45	70	36	27	38	34	30	47	29	33	22	19	19.3303	20.8427	9.35004	19.3504	53.1797	48.2888	38.1259	51.4585	48.5625	69.7849	42.0519	35.0844	48.3839	43.5275	42.7538	62.0981	37.8352	42.635	31.602	26.0357	49.5821	48.6334	38.549	51.2862	19.1088	20.1716	9.26652	18.5089	1.4722	6.77961e-06	5.27013e-05	48.3082	68.4594	40.3062	34.9424	18.8351	20.1811	9.27584	18.717	1.51112	1.46438e-05	7.69919e-05	44.5285	39.3851	39.1219	58.1127	17.621	18.8126	8.54065	17.0982	1.52742	3.65642e-06	1.86851e-05	33.6576	38.7286	28.4765	23.7933	17.3725	18.7266	8.47331	17.0779	1.00378	0.00647501	0.0195146	43.3634	62.0951	36.1799	30.4157	46.4856	43.0474	33.3593	45.2476	0.0410308	0.884456	0.954383	38.8842	34.3968	34.118	49.8886	43.6588	40.3465	30.774	41.9065	0.004311	0.98688	0.992354	30.1642	34.2414	24.7963	20.8255	42.8982	39.6864	30.4951	40.3973	-0.478163	0.0991672	0.202921	40.0154	34.8767	34.6028	50.515	39.9634	56.4259	33.5266	27.8183	0.0111559	0.968833	0.987757	30.3963	34.4169	25.1255	21.128	39.4828	56.6973	32.4496	27.4088	-0.495238	0.115254	0.331621	28.3552	31.8761	23.5395	19.615	36.2241	31.8811	31.0771	45.6058	-0.482908	0.107713	0.999267
PverR02_RS00600	15	14	7	14	26	13	20	40	16	23	23	17	9	12	13	15	8	5	15	22	10.0166	9.33358	6.28058	12.3139	25.9593	13.5538	20.5793	34.1857	14.9121	19.8026	23.2029	19.0779	9.8967	13.2677	16.0003	17.116	9.01402	5.57897	18.6086	26.0357	28.0246	15.8058	24.0931	39.4509	11.4653	10.4593	7.20729	13.6381	1.33339	0.00157	0.006908	17.1763	22.4938	25.7512	22.0008	11.3011	10.4643	7.21454	13.7915	1.0261	0.00802424	0.0251241	10.5462	13.9006	16.9528	18.5466	10.5726	9.75469	6.64272	12.5987	0.590006	0.177828	0.29725	9.28486	5.86797	19.4158	27.5501	10.4235	9.71006	6.59035	12.5837	0.648716	0.220905	0.366835	15.4181	20.4027	23.1149	19.1506	26.2745	13.9904	20.8495	34.8058	-0.308747	0.393928	0.661333	9.20941	12.14	14.7845	15.9219	24.6767	13.1126	19.2337	32.2358	-0.792505	0.0497722	0.152786	8.32115	5.18809	16.9066	24.1137	24.2468	12.8981	19.0595	31.0748	-0.693964	0.142166	0.263091	9.47734	12.3094	14.9945	16.1218	14.2092	18.5399	21.4198	17.5152	-0.441301	0.258146	0.512334	8.3852	5.21468	17.131	24.464	14.0383	18.6291	20.7317	17.2574	-0.366072	0.417478	0.674687	7.82213	4.82971	16.0497	22.7121	8.57939	11.2521	13.4667	14.555	0.0968939	0.847088	0.999267
PverR02_RS06730	44	38	61	52	24	33	30	25	14	30	25	17	20	26	13	18	23	17	19	15	42.4282	36.5827	79.0321	66.0454	34.6021	49.6825	44.5753	30.853	18.8417	37.2982	36.4188	27.5487	31.7578	41.5108	23.1047	29.659	37.4221	27.3908	34.0368	25.6336	25.8689	40.1225	36.1396	24.6568	33.6315	28.3896	62.8064	50.6558	-0.464033	0.17746	0.323051	15.0292	29.3397	27.9904	22.0008	33.1499	28.403	62.8696	51.2255	-0.881293	0.014838	0.0423339	23.436	30.118	16.9528	22.2559	31.0129	26.477	57.8866	46.7951	-0.789531	0.02651	0.0628608	26.694	19.9511	24.5934	18.7842	30.5756	26.3559	57.4302	46.7396	-0.827328	0.0208102	0.0540074	13.4908	26.6122	25.1249	19.1506	24.2534	35.5141	31.2743	21.7536	-0.408092	0.227377	0.526972	20.4654	26.3034	14.7845	19.1063	22.7785	33.2859	28.8506	20.1474	-0.368811	0.271911	0.497919	23.9233	17.6395	21.415	16.4412	22.3817	32.7413	28.5892	19.4218	-0.368552	0.278116	0.422482	21.0608	26.6704	14.9945	19.3462	12.4331	24.1825	23.2824	17.5152	0.0853347	0.814025	0.913566	24.1074	17.7299	21.6993	16.68	12.2835	24.2988	22.5344	17.2574	0.0669873	0.854545	0.9458	22.4886	16.421	20.3296	15.4855	19.0653	24.3796	13.4667	17.466	0.00245919	0.994677	0.999267
PverR02_RS24870	2	5	1	2	2	3	3	6	5	11	6	3	4	4	2	8	2	1	6	13	2.21016	5.51637	1.48479	2.91112	3.30455	5.17609	5.1084	8.48593	7.71175	15.6729	10.0168	5.57141	7.27899	7.31878	4.07359	15.1065	3.72925	1.84649	12.3179	25.4596	2.15574	3.6475	3.61396	5.91764	1.5287	3.73547	1.02961	1.9483	0.872553	0.3296	1	5.36758	10.7579	6.7177	3.88249	1.50681	3.73724	1.03065	1.97021	1.67767	0.0296972	0.076564	4.68721	4.63354	2.60813	9.89152	1.40968	3.48382	0.948961	1.79981	1.48198	0.0762654	0.150606	2.32122	1.17359	7.76632	16.2796	1.3898	3.46788	0.941479	1.79768	1.82176	0.0490518	0.11043	4.81816	9.75781	6.02998	3.37952	2.02111	3.22855	3.12743	5.22087	0.819187	0.244	1	4.09307	4.04668	2.27453	8.49168	1.89821	3.02599	2.88506	4.83537	0.567981	0.45291	0.67129	2.08029	1.03762	6.76263	14.249	1.86514	2.97648	2.85892	4.66122	0.942405	0.259163	1	4.21215	4.10314	2.30685	8.5983	4.44038	8.86693	5.58777	3.09092	-0.206631	0.762112	1	2.0963	1.04294	6.8524	14.456	4.38698	8.90957	5.40827	3.04542	0.144237	0.846066	0.9458	1.95553	0.965941	6.41987	13.4208	3.81306	3.75071	2.07181	7.76269	0.373849	0.640896	0.999267
PverR02_RS22795	132	145	42	71	21	24	25	16	33	42	38	19	22	16	18	14	25	27	19	15	125.827	137.993	53.7925	89.1448	29.9301	35.719	36.7207	19.5198	43.904	51.6196	54.7228	30.4372	34.5335	25.2526	31.6248	22.8039	40.2105	43.0049	33.647	25.34	22.6353	29.18	30.1164	15.7804	100.894	108.329	43.2438	69.1647	-1.73518	1.06137e-06	9.06992e-06	35.426	41.0756	42.5454	24.5891	99.4496	108.38	43.2873	69.9425	-1.16154	0.000458723	0.0019379	25.7796	18.5341	23.4732	17.3102	93.0387	101.031	39.8563	63.8933	-1.81467	3.24308e-07	1.83726e-06	29.0152	31.687	24.5934	18.7842	91.7267	100.569	39.5421	63.8175	-1.51014	1.46087e-05	7.32114e-05	31.7999	37.2571	38.1899	21.4036	21.2217	25.8284	26.0619	13.9223	0.581039	0.0781303	0.316387	22.5119	16.1867	20.4708	14.8604	19.9312	24.2079	24.0422	12.8943	-0.121859	0.736074	0.878663	26.0036	28.0157	21.415	16.4412	19.584	23.8118	23.8243	12.4299	0.220191	0.539343	0.686874	23.1668	16.4126	20.7617	15.047	29.3065	33.8555	35.3892	19.5758	-0.655889	0.0496049	0.213376	26.2037	28.1593	21.6993	16.68	28.954	34.0184	34.2524	19.2877	-0.332474	0.310166	0.573838	24.4442	26.0804	20.3296	15.4855	20.9718	15.0029	18.6462	13.5847	0.344267	0.344761	0.999267
PverR02_RS04000	182	167	150	160	105	72	56	58	54	65	47	32	31	13	24	32	16	30	21	21	123.853	113.46	137.151	143.414	106.835	76.499	58.7211	50.5148	51.2884	57.0313	48.319	36.5962	34.7388	14.6475	30.1024	37.2106	18.3719	34.1123	26.549	25.3262	113.176	87.5401	67.4607	57.2039	139.112	124.765	154.442	155.864	-0.818735	0.000895618	0.00438895	57.9699	63.5694	52.622	41.4132	137.12	124.824	154.597	157.617	-1.40094	2.44938e-11	2.80862e-10	36.3259	15.059	31.2976	39.5661	128.281	116.36	142.344	143.985	-2.12102	3.60298e-15	4.51655e-14	18.5697	35.2078	27.1821	26.2978	126.472	115.827	141.222	143.814	-2.29614	1.23307e-18	1.87541e-17	52.0361	57.6598	47.2348	36.0482	106.109	77.4852	58.3787	50.4684	-0.591348	0.033217	0.189154	31.7213	13.1517	27.2944	33.9667	99.656	72.6237	53.8545	46.7419	-1.36199	4.97065e-05	0.000606658	16.6423	31.1285	23.6692	23.0177	97.9199	71.4355	53.3665	45.0585	-1.4997	3.25983e-06	3.83339e-05	32.6442	13.3352	27.6822	34.3932	47.9561	52.3955	43.7708	32.9698	-0.720822	0.0195563	0.129769	16.7704	31.2881	23.9834	23.352	47.3793	52.6475	42.3648	32.4845	-0.879418	0.0034999	0.0319492	15.6443	28.9782	22.4696	21.6797	29.5512	12.1898	24.8617	31.0507	-0.135436	0.711346	0.999267
PverR02_RS06610	35	41	30	53	35	29	39	76	50	50	63	59	42	46	51	62	61	50	51	49	10.1171	11.8321	11.6515	20.1791	15.1267	13.088	17.3709	28.1162	20.1719	18.6347	27.5114	28.661	19.992	22.0156	27.1714	30.6239	29.752	24.1497	27.3874	25.1015	37.7255	35.2592	46.9815	74.9568	26.7523	30.6309	30.8884	51.63	0.491147	0.152192	0.286445	53.6758	48.8995	70.5359	76.3557	26.3692	30.6453	30.9195	52.2106	0.836251	0.00480266	0.0157989	49.2157	53.2857	66.5073	76.6592	24.6693	28.5673	28.4688	47.695	0.931275	0.00157439	0.00534182	70.7971	58.6797	66.0137	61.3616	24.3215	28.4366	28.2444	47.6384	1.00731	0.000423587	0.00162478	48.1816	44.3537	63.3148	66.4639	35.3695	31.2093	40.6566	66.1311	0.344642	0.23105	0.529075	42.9773	46.5368	58.0005	65.8105	33.2187	29.2512	37.5058	61.248	0.392196	0.176418	0.371542	63.4488	51.8809	57.4823	53.7079	32.64	28.7726	37.166	59.0422	0.511555	0.0633703	0.145135	44.2276	47.1861	58.8247	66.6368	44.4038	40.3042	58.6716	60.7881	0.0915174	0.709747	0.869097	63.9371	52.1468	58.2454	54.488	43.8698	40.4981	56.7868	59.8932	0.192496	0.415561	0.674687	59.6438	48.2971	54.5689	50.5859	40.0372	43.1332	52.831	60.1608	0.120976	0.614745	0.999267
PverR02_RS00580	8	6	5	8	12	11	3	10	10	17	13	6	6	5	3	4	2	0	9	4	27.7497	20.7783	23.303	36.5508	62.2357	59.573	16.0347	44.394	48.4126	76.0296	68.1235	34.9761	34.2719	28.7161	19.1798	23.7089	11.7057	0	57.9969	24.5892	12.9345	13.3742	3.61396	9.86274	6.11481	4.48257	5.14807	7.79321	0.76823	0.187095	0.335862	10.7352	16.6258	14.555	7.76498	6.02725	4.48468	5.15324	7.88085	1.10095	0.0318409	0.0810495	7.03081	5.79192	3.91219	4.94576	5.63871	4.18058	4.7448	7.19924	0.00823866	0.98949	0.99237	2.32122	0	11.6495	5.00911	5.5592	4.16146	4.70739	7.19071	-0.20474	0.799228	0.863959	9.63632	15.0802	13.065	6.75905	12.1267	11.838	3.12743	8.70146	0.327034	0.524402	1	6.13961	5.05835	3.4118	4.24584	11.3893	11.0953	2.88506	8.05895	-0.817546	0.187881	0.382327	2.08029	0	10.1439	4.38432	11.1908	10.9138	2.85892	7.76871	-0.995383	0.19625	0.332088	6.31823	5.12893	3.46028	4.29915	8.88075	13.7034	12.1068	6.18184	-1.09398	0.0571447	0.222777	2.0963	0	10.2786	4.448	8.77395	13.7693	11.7179	6.09084	-1.2927	0.0603445	0.236833	1.95553	0	9.62981	4.12947	5.71959	4.68839	3.10771	3.88134	-0.169833	0.839887	0.999267
PverR02_RS06160	29	17	14	20	10	8	7	17	3	15	7	3	2	3	5	4	3	4	7	6	67.0619	39.248	43.4989	60.9179	34.5754	28.8839	24.9429	50.3132	9.68253	44.7233	24.4546	11.6587	7.61598	11.4864	21.3109	15.8059	11.7057	15.4558	30.0725	24.5892	10.7787	9.72668	8.43258	16.7667	22.1662	12.7006	14.4146	19.483	-0.576016	0.19386	0.345605	3.22055	14.6699	7.83732	3.88249	21.8488	12.7066	14.4291	19.7021	-1.18494	0.0240128	0.063822	2.3436	3.47515	6.52032	4.94576	20.4403	11.845	13.2854	17.9981	-1.89598	0.000730577	0.00265125	3.48182	4.69437	9.06071	7.51367	20.1521	11.7908	13.1807	17.9768	-1.36501	0.00983318	0.0283925	2.8909	13.3061	7.03498	3.37952	10.1056	8.60947	7.29734	14.7925	-0.603007	0.299343	1	2.04654	3.03501	5.68633	4.24584	9.49105	8.0693	6.73181	13.7002	-1.3637	0.0278043	0.0962933	3.12043	4.15047	7.88973	6.57647	9.32571	7.93727	6.67081	13.2068	-0.79384	0.169778	0.300524	2.10608	3.07736	5.76713	4.29915	2.66423	12.0913	6.51906	3.09092	-0.704861	0.337061	1	3.14445	4.17174	7.99446	6.672	2.63219	12.1494	6.30965	3.04542	-0.161553	0.813716	0.927418	2.9333	3.86376	7.48985	6.1942	1.90653	2.81303	5.17951	3.88134	0.571865	0.443152	0.999267
PverR02_RS00250	23	2	5	5	16	5	2	6	10	8	11	9	9	3	3	4	6	1	7	8	39.8903	3.46305	11.6515	11.4221	41.4905	13.5393	5.3449	13.3182	24.2063	17.8893	28.8215	26.2321	25.7039	8.61482	9.58992	11.8544	17.5586	2.89796	22.5543	24.5892	17.2459	6.07917	2.40931	5.91764	17.5801	1.49419	5.14807	4.87075	0.11755	0.879691	0.923452	10.7352	7.82393	12.3158	11.6475	17.3283	1.49489	5.15324	4.92553	0.535523	0.416736	0.571029	10.5462	3.47515	3.91219	4.94576	16.2113	1.39353	4.7448	4.49953	-0.23894	0.760906	0.847558	6.96365	1.17359	9.06071	10.0182	15.9827	1.38715	4.70739	4.49419	0.0151902	0.984639	0.989177	9.63632	7.09659	11.055	10.1386	16.1689	5.38092	2.08495	5.22087	0.390181	0.511553	1	9.20941	3.03501	3.4118	4.24584	15.1857	5.04331	1.92337	4.83537	-0.432488	0.552157	0.757045	6.24086	1.03762	7.88973	8.76863	14.9211	4.9608	1.90595	4.66122	-0.148167	0.840461	0.905787	9.47734	3.07736	3.46028	4.29915	8.88075	6.44867	10.2442	9.27275	-0.768685	0.196443	1	6.2889	1.04294	7.99446	8.89599	8.77395	6.47969	9.91516	9.13626	-0.508185	0.393966	0.656377	5.8666	0.965941	7.48985	8.25893	8.57939	2.81303	3.10771	3.88134	0.285133	0.6975	0.999267
PverR02_RS24945	6	5	5	3	5	2	1	5	1	1	0	2	2	0	1	0	2	2	1	4	20.8123	17.3153	23.303	13.7065	25.9315	10.8315	5.3449	22.197	4.84126	4.47233	0	11.6587	11.424	0	6.39328	0	11.7057	11.5919	6.4441	24.5892	5.38936	2.43167	1.20465	4.93137	4.58611	3.73547	5.14807	2.92245	-0.205238	0.793914	0.869243	1.07352	0.977991	0	2.58833	4.52044	3.73724	5.15324	2.95532	-1.86908	0.0670193	0.146445	2.3436	0	1.30406	0	4.22903	3.48382	4.7448	2.69972	-2.05518	0.0734794	0.146702	2.32122	2.34719	1.29439	5.00911	4.1694	3.46788	4.70739	2.69652	-0.455269	0.593086	0.725006	0.963632	0.887073	0	2.25302	5.05279	2.15237	1.04248	4.35073	-1.66589	0.140854	1	2.04654	0	1.13727	0	4.74552	2.01733	0.961687	4.02948	-1.8988	0.131072	1	2.08029	2.07524	1.1271	4.38432	4.66285	1.98432	0.952973	3.88435	-0.262825	0.778128	1	2.10608	0	1.15343	0	0.888075	0.806084	0	2.06061	-0.190531	0.908615	1	2.0963	2.08587	1.14207	4.448	0.877395	0.809961	0	2.03028	1.42655	0.242211	1	1.95553	1.93188	1.06998	4.12947	1.90653	0	1.0359	0	1.63406	0.228441	0.999267
PverR02_RS30605	86	58	48	45	26	34	42	41	47	19	50	31	35	31	30	28	24	27	16	37	32.0572	21.5847	24.0403	22.0941	14.4907	19.7876	24.1239	19.5599	24.452	9.13156	28.1567	19.4196	21.4839	19.1326	20.6112	17.8347	15.0951	16.8168	11.08	24.4424	28.0246	41.3384	50.5955	40.4372	65.7342	43.3315	49.4214	43.8368	-0.341745	0.239971	0.393414	50.4553	18.5818	55.9808	40.1191	64.7929	43.352	49.4711	44.3298	-0.297475	0.380516	0.536466	41.0131	35.9099	39.1219	34.6203	60.6161	40.4123	45.5501	40.4957	-0.316273	0.236162	0.370056	27.8546	31.687	20.7102	46.3343	59.7614	40.2274	45.191	40.4477	-0.55487	0.0811571	0.167171	45.2907	16.8544	50.2498	34.9217	26.2745	36.5902	43.784	35.676	0.0460513	0.891773	0.955124	35.8144	31.3617	34.118	29.7209	24.6767	34.2945	40.3908	33.0417	-0.0146745	0.957636	0.979686	24.9635	28.0157	18.0337	40.5549	24.2468	33.7334	40.0249	31.8517	-0.217217	0.501363	0.65404	36.8563	31.7993	34.6028	30.094	41.7395	15.3156	46.5647	31.9395	-0.0181318	0.95589	0.982552	25.1556	28.1593	18.2731	41.144	41.2376	15.3893	45.0689	31.4693	-0.236512	0.513612	0.75083	23.4664	26.0804	17.1197	38.1976	33.3643	29.068	31.0771	27.1694	-0.201588	0.526589	0.999267
PverR02_RS01940	17	20	7	7	4	14	16	13	10	12	20	9	17	11	11	13	13	18	19	15	15.439	18.1338	8.54159	8.37345	5.43148	19.8511	22.3903	15.1101	12.6753	14.0512	27.4399	13.7361	25.4235	16.5404	18.4126	20.1741	19.921	27.3146	32.0565	24.1422	4.31148	17.0217	19.2745	12.8216	12.994	14.9419	7.20729	6.81905	0.318505	0.549003	0.694821	10.7352	11.7359	22.3923	11.6475	12.8079	14.9489	7.21454	6.89574	0.406134	0.39252	0.545721	19.9206	12.7422	14.3447	16.0737	11.9823	13.9353	6.64272	6.29934	0.672714	0.135953	0.2394	15.0879	21.1247	24.5934	18.7842	11.8133	13.8715	6.59035	6.29187	1.0153	0.0221671	0.0569639	9.63632	10.6449	20.0999	10.1386	4.04223	15.0666	16.6796	11.3119	0.105103	0.830924	1	17.3956	11.1284	12.5099	13.799	3.79642	14.1213	15.387	10.4766	0.32997	0.480855	0.69786	13.5219	18.6771	21.415	16.4412	3.73028	13.8902	15.2476	10.0993	0.709156	0.116127	0.227598	17.9016	11.2836	12.6877	13.9722	8.88075	9.67301	18.6259	9.27275	0.268386	0.541565	0.781753	13.6259	18.7728	21.6993	16.68	8.77395	9.71953	18.0276	9.13626	0.629999	0.13484	0.365185	12.711	17.3869	20.3296	15.4855	16.2055	10.3145	11.3949	12.6144	0.380097	0.352402	0.999267
PverR02_RS06095	18	17	20	13	6	8	17	22	15	11	19	15	8	11	10	14	10	18	7	19	12.881	12.1455	19.2299	12.2534	6.41973	8.93828	18.7455	20.149	14.9816	10.1492	20.5406	18.0392	9.42723	13.0333	13.1896	17.1193	12.0747	21.523	9.30609	24.096	6.46723	9.72668	20.4791	21.698	13.7583	12.7006	20.5923	12.664	-0.0199941	0.966329	0.975857	16.1027	10.7579	21.2727	19.4125	13.5613	12.7066	20.613	12.8064	0.179179	0.65388	0.766574	9.37442	12.7422	13.0406	17.3102	12.6871	11.845	18.9792	11.6988	-0.066094	0.87637	0.918138	11.6061	21.1247	9.06071	23.7933	12.5082	11.7908	18.8296	11.6849	0.269103	0.54906	0.694629	14.4545	9.75781	19.0949	16.8976	6.06334	8.60947	17.7221	19.1432	0.206315	0.65308	1	8.18615	11.1284	11.3727	14.8604	5.69463	8.0693	16.3487	17.7297	-0.0842661	0.862159	0.937089	10.4014	18.6771	7.88973	20.8255	5.59542	7.93727	16.2005	17.0912	0.294363	0.553735	0.693679	8.4243	11.2836	11.5343	15.047	13.3211	8.86693	17.6946	15.4546	-0.24947	0.567015	0.800866	10.4815	18.7728	7.99446	21.128	13.1609	8.90957	17.1262	15.2271	0.109823	0.803884	0.919565	9.77767	17.3869	7.48985	19.615	7.62612	10.3145	10.359	13.5847	0.376993	0.425087	0.999267
PverR02_RS30450	5	4	11	12	8	22	21	21	32	17	34	32	46	43	27	29	37	41	26	17	3.97687	3.1763	11.7554	12.5716	9.51373	27.3201	25.7372	21.377	35.5232	17.4335	40.854	42.7733	60.2487	56.6273	39.5813	39.4141	49.6561	54.4891	38.4183	23.9628	8.62297	26.7484	25.2978	20.7117	3.82176	2.98838	11.3257	11.6898	1.48447	0.00721573	0.0251214	34.3525	16.6258	38.067	41.4132	3.76703	2.98979	11.3371	11.8213	2.16812	1.55863e-05	8.08875e-05	53.9029	49.8105	35.2097	35.8567	3.52419	2.78705	10.4386	10.7989	2.72482	6.5631e-10	5.10373e-09	42.9425	48.1173	33.6541	21.2887	3.4745	2.7743	10.3563	10.7861	2.4672	3.1097e-07	1.94617e-06	30.8362	15.0802	34.1699	36.0482	8.08446	23.676	21.892	18.2731	0.686738	0.0812192	0.316387	47.0703	43.5018	30.7062	30.7823	7.59284	22.1906	20.1954	16.9238	1.19046	0.000692407	0.0050461	38.4853	42.5423	29.3047	18.6333	7.46056	21.8275	20.0124	16.3143	0.981026	0.0114709	0.0378623	48.4397	44.1088	31.1425	31.1688	28.4184	13.7034	31.664	32.9698	0.550406	0.0853025	0.267469	38.7815	42.7603	29.6937	18.904	28.0766	13.7693	30.6468	32.4845	0.321643	0.355858	0.619285	36.1774	39.6036	27.8195	17.5502	43.8502	40.3202	27.9694	28.1397	-0.209866	0.509642	0.999267
PverR02_RS19585	99	156	53	72	60	46	38	41	31	27	19	17	14	22	10	16	29	10	22	9	147.173	231.53	105.862	140.981	133.362	106.767	87.0456	78.0065	64.3197	51.7512	42.6707	42.471	34.2719	54.1503	27.3998	40.6438	72.7426	24.8397	60.7586	23.711	64.6723	55.9284	45.7769	40.4372	75.6708	116.547	54.5695	70.1388	-0.623705	0.0355331	0.0954317	33.279	26.4058	21.2727	22.0008	74.5872	116.602	54.6244	70.9276	-1.62247	3.03415e-07	2.0995e-06	16.4052	25.4844	13.0406	19.783	69.779	108.695	50.2949	64.7932	-1.97446	1.27464e-08	8.67307e-08	33.6576	11.7359	28.4765	11.2705	68.7951	108.198	49.8984	64.7164	-1.77973	4.91155e-06	2.71068e-05	29.8726	23.951	19.0949	19.1506	60.6334	49.5045	39.6141	35.676	-1.00081	0.000863135	0.0176703	14.3258	22.2567	11.3727	16.9834	56.9463	46.3985	36.5441	33.0417	-1.40315	2.46723e-05	0.00034237	30.1642	10.3762	24.7963	9.86471	55.9542	45.6393	36.213	31.8517	-1.17116	0.00210992	0.00951511	14.7425	22.5673	11.5343	17.1966	27.5303	21.7643	17.6946	17.5152	-0.354388	0.335291	0.592994	30.3963	10.4294	25.1255	10.008	27.1992	21.869	17.1262	17.2574	-0.139418	0.733671	0.877785	28.3552	9.65941	23.5395	9.2913	13.3457	20.6289	10.359	15.5254	0.238399	0.596287	0.999267
PverR02_RS07610	31	30	20	23	6	17	8	13	10	13	19	12	18	10	16	7	14	20	14	10	41.402	40.0011	35.889	40.4599	11.9812	35.4484	16.4634	22.2207	18.6402	22.3856	38.3352	26.9335	39.5868	22.1129	39.3853	15.975	31.5491	44.6317	34.7361	23.6688	6.46723	20.6692	9.63724	12.8216	23.6949	22.4128	20.5923	22.4055	-0.856246	0.0416099	0.105972	10.7352	12.7139	21.2727	15.53	23.3556	22.4234	20.613	22.6574	-0.573013	0.11418	0.224439	21.0924	11.5838	20.865	8.65508	21.85	20.9029	18.9792	20.6978	-0.411583	0.289639	0.432762	16.2485	23.4719	18.1214	12.5228	21.5419	20.8073	18.8296	20.6733	-0.21825	0.55818	0.700672	9.63632	11.532	19.0949	13.5181	6.06334	18.2951	8.33981	11.3119	0.289837	0.536723	1	18.4188	10.1167	18.1962	7.43022	5.69463	17.1473	7.69349	10.4766	0.403103	0.415992	0.645328	14.562	20.7524	15.7795	10.9608	5.59542	16.8667	7.62378	10.0993	0.634211	0.171857	0.301806	18.9547	10.2579	18.4548	7.52351	8.88075	10.4791	17.6946	12.3637	0.16019	0.723012	0.87242	14.6741	20.8587	15.9889	11.12	8.77395	10.5295	17.1262	12.1817	0.371636	0.381952	0.645534	13.6887	19.3188	14.9797	10.3237	17.1588	9.37678	16.5744	6.79235	0.230277	0.60788	0.999267
PverR02_RS17795	7	7	5	2	0	1	1	2	5	4	1	2	5	3	2	5	1	5	3	8	11.6549	11.6359	11.1854	4.38609	0	2.59955	2.56555	4.26182	11.619	8.58687	2.51533	5.59618	13.7088	8.27022	6.13755	14.2253	2.80937	13.9102	9.2795	23.6057	0	1.21583	1.20465	1.97255	5.35046	5.22966	5.14807	1.9483	-2.00596	0.0574897	1	5.36758	3.91196	1.11962	2.58833	5.27384	5.23213	5.15324	1.97021	-0.438431	0.569708	0.697791	5.85901	3.47515	2.60813	6.1822	4.93387	4.87735	4.7448	1.79981	0.138475	0.847119	0.901098	1.16061	5.86797	3.88316	10.0182	4.8643	4.85503	4.70739	1.79768	0.349238	0.649896	0.76739	4.81816	3.54829	1.005	2.25302	0	1.07618	1.04248	1.74029	1.57607	0.169129	1	5.11634	3.03501	2.27453	5.3073	0	1.00866	0.961687	1.61179	2.10792	0.0476763	1	1.04014	5.18809	3.38131	8.76863	0	0.992159	0.952973	1.55374	2.35878	0.0318901	1	5.26519	3.07736	2.30685	5.37394	4.44038	3.22434	0.931295	2.06061	0.577488	0.483924	1	1.04815	5.21468	3.4262	8.89599	4.38698	3.23984	0.901378	2.03028	0.800351	0.346219	1	0.977767	4.82971	3.20994	8.25893	4.76633	2.81303	2.07181	4.85168	0.244967	0.759587	0.999267
PverR02_RS30610	53	42	29	28	28	13	15	32	15	13	22	16	12	15	14	18	14	17	12	10	69.3017	54.8287	50.9493	48.224	54.7413	26.5399	30.2225	53.5517	27.3747	21.9168	43.4585	35.1592	25.8385	32.4747	33.7405	40.2182	30.8884	37.1425	29.1503	23.1731	30.1804	15.8058	18.0698	31.5608	40.5106	31.378	29.8588	27.2762	-0.424913	0.219801	0.371364	16.1027	12.7139	24.6316	20.7066	39.9305	31.3928	29.8888	27.583	-0.814243	0.0152529	0.0433126	14.0616	17.3758	18.2569	22.2559	37.3564	29.2641	27.5199	25.1973	-0.739456	0.0277713	0.0655318	16.2485	19.9511	15.5326	12.5228	36.8297	29.1302	27.3029	25.1675	-0.88496	0.0136713	0.037726	14.4545	11.532	22.1099	18.0241	28.2956	13.9904	15.6372	27.8447	-0.391799	0.3149	0.596611	12.2792	15.175	15.9217	19.1063	26.5749	13.1126	14.4253	25.7886	-0.365261	0.34779	0.575911	14.562	17.6395	13.5253	10.9608	26.112	12.8981	14.2946	24.8599	-0.469806	0.244805	0.386119	12.6365	15.3868	16.148	19.3462	13.3211	10.4791	20.4885	16.4849	0.0714218	0.856455	0.935724	14.6741	17.7299	13.7048	11.12	13.1609	10.5295	19.8303	16.2422	-0.053252	0.896708	0.964476	13.6887	16.421	12.8397	10.3237	11.4392	14.0652	14.5026	17.466	-0.105775	0.798517	0.999267
PverR02_RS02205	22	26	5	16	5	6	10	13	13	18	13	4	7	10	6	5	13	8	6	9	31.7598	37.4731	9.69834	30.4238	10.7923	13.5237	22.2447	24.0189	26.1932	33.5037	28.352	9.70435	16.6407	23.9024	15.9647	12.3341	31.6663	19.2974	16.0916	23.0258	5.38936	7.29501	12.0465	12.8216	16.8157	19.4245	5.14807	15.5864	-0.613544	0.245697	0.397878	13.9557	17.6038	14.555	5.17665	16.5749	19.4336	5.15324	15.7617	-0.149769	0.76603	0.851616	8.20262	11.5838	7.82439	6.1822	15.5064	18.1159	4.7448	14.3985	-0.655092	0.214062	0.344038	15.0879	9.38875	7.76632	11.2705	15.2878	18.033	4.70739	14.3814	-0.280395	0.584272	0.718935	12.5272	15.9673	13.065	4.50603	5.05279	6.4571	10.4248	11.3119	0.476673	0.357409	1	7.16288	10.1167	6.82359	5.3073	4.74552	6.05198	9.61687	10.4766	-0.0776269	0.887003	0.950719	13.5219	8.30094	6.76263	9.86471	4.66285	5.95296	9.52973	10.0993	0.338854	0.520334	0.670444	7.37126	10.2579	6.92055	5.37394	11.545	14.5095	12.1068	4.12122	-0.510153	0.336683	0.594228	13.6259	8.34348	6.8524	10.008	11.4061	14.5793	11.7179	4.06056	-0.116872	0.818665	0.928546	12.711	7.72753	6.41987	9.2913	6.67286	9.37678	6.21542	4.85168	0.415071	0.449483	0.999267
PverR02_RS04305	1	5	2	8	2	8	4	4	5	4	6	5	9	5	4	3	5	7	6	3	4.306	21.4948	11.5711	45.3734	12.8763	53.7838	26.5402	22.0439	30.0492	22.2074	39.0309	36.1822	63.8167	35.6475	31.7459	22.0738	36.3281	50.3646	47.9974	22.8934	2.15574	9.72668	4.81862	3.94509	0.764351	3.73547	2.05923	7.79321	0.530357	0.524649	0.670565	5.36758	3.91196	6.7177	6.47082	0.753406	3.73724	2.0613	7.88085	0.657994	0.386175	0.540645	10.5462	5.79192	5.21626	3.70932	0.704838	3.48382	1.89792	7.19924	0.955117	0.219726	0.35089	5.80304	8.21516	7.76632	3.75683	0.6949	3.46788	1.88296	7.19071	0.973871	0.210156	0.354232	4.81816	3.54829	6.02998	5.63254	2.02111	8.60947	4.16991	3.48058	0.138462	0.840754	1	9.20941	5.05835	4.54906	3.18438	1.89821	8.0693	3.84675	3.22358	0.388828	0.581047	0.782713	5.20072	7.26333	6.76263	3.28824	1.86514	7.93727	3.81189	3.10748	0.446626	0.523496	0.673584	9.47734	5.12893	4.6137	3.22436	4.44038	3.22434	5.58777	5.15153	0.299616	0.651925	1	5.24075	7.30055	6.8524	3.336	4.38698	3.23984	5.40827	5.0757	0.336847	0.609894	0.801417	4.88883	6.76159	6.41987	3.0971	8.57939	4.68839	4.14361	2.91101	0.0564237	0.933595	0.999267
PverR02_RS23495	54	60	30	31	29	25	18	55	36	55	59	30	23	22	26	23	21	27	27	39	17.8156	19.7627	13.2984	13.4712	14.3052	12.8776	9.15059	23.2233	16.5767	23.3955	29.4064	16.6333	12.4954	12.0175	15.8101	12.9663	11.6902	14.8841	16.5486	22.8027	31.2583	30.3959	21.6838	54.2451	41.275	44.8257	30.8884	30.1987	-0.094471	0.782197	0.863625	38.6466	53.7895	66.0574	38.8249	40.6839	44.8468	30.9195	30.5383	0.418165	0.146043	0.273037	26.9515	25.4844	33.9057	28.4381	38.0613	41.8058	28.4688	27.8971	-0.261148	0.380438	0.533978	24.3728	31.687	34.9484	48.8388	37.5246	41.6146	28.2444	27.864	0.036051	0.910514	0.939895	34.6907	48.789	59.2948	33.7952	29.3062	26.9046	18.7646	47.858	0.515341	0.118025	0.388322	23.5352	22.2567	29.5689	24.4136	27.524	25.2166	17.3104	44.3242	-0.210415	0.539629	0.750884	21.843	28.0157	30.4318	42.7471	27.0445	24.804	17.1535	42.7279	0.126117	0.719155	0.819876	24.2199	22.5673	29.9891	24.7201	31.9707	44.3346	54.9464	30.9092	-0.682013	0.0224289	0.144656	22.0111	28.1593	30.8358	43.368	31.5862	44.5479	53.1813	30.4542	-0.367722	0.230866	0.491049	20.5331	26.0804	28.8894	40.2623	21.9251	20.6289	26.9335	22.3177	0.333964	0.305704	0.999267
PverR02_RS04040	56	39	21	19	25	18	13	22	21	28	23	7	16	16	12	22	20	15	19	22	32.6011	22.6673	16.4261	14.5692	21.7607	16.3608	11.6616	16.3916	17.0629	21.0168	20.2282	6.84847	15.3385	15.4223	12.876	21.8851	19.6459	14.5911	20.549	22.6977	26.9468	21.885	15.6605	21.698	42.8037	29.1367	21.6219	18.5089	-0.388257	0.306319	0.464419	22.5438	27.3837	25.7512	9.05915	42.1907	29.1504	21.6436	18.717	-0.396549	0.330497	0.495282	18.7488	18.5341	15.6488	27.2017	39.471	27.1738	19.9282	17.0982	-0.384292	0.31821	0.467604	23.2122	17.6039	24.5934	27.5501	38.9144	27.0495	19.7711	17.0779	-0.161483	0.667758	0.774498	20.2363	24.8381	23.1149	7.88555	25.2639	19.3713	13.5522	19.1432	-0.0112035	0.977405	0.985002	16.3723	16.1867	13.6472	23.3521	23.7276	18.1559	12.5019	17.7297	-0.0507173	0.891712	0.950719	20.8029	15.5643	21.415	24.1137	23.3143	17.8589	12.3887	17.0912	0.211019	0.561062	0.699633	16.8486	16.4126	13.8411	23.6453	18.6496	22.5704	21.4198	7.21214	0.00694257	0.986225	0.993978	20.963	15.644	21.6993	24.464	18.4253	22.6789	20.7317	7.10598	0.248193	0.525385	0.754688	19.5553	14.4891	20.3296	22.7121	15.2522	15.0029	12.4308	21.3474	0.263304	0.484975	0.999267
PverR02_RS07005	32	44	24	21	19	25	21	44	18	22	20	19	26	16	19	18	38	19	19	21	19.1194	26.2463	19.2668	16.5265	16.9734	23.3213	19.3337	33.646	15.0102	16.9478	18.0526	19.0779	25.581	15.8282	20.9235	18.3772	38.3096	18.9685	21.0898	22.2362	20.4796	30.3959	25.2978	43.396	24.4592	32.8722	24.7107	20.4572	0.22142	0.526383	0.67195	19.3233	21.5158	22.3923	24.5891	24.109	32.8877	24.7356	20.6872	-0.234706	0.465683	0.61188	30.4669	18.5341	24.7772	22.2559	22.5548	30.6576	22.7751	18.898	0.00912248	0.978273	0.987536	44.1031	22.2983	24.5934	26.2978	22.2368	30.5173	22.5955	18.8756	0.312634	0.376989	0.539547	17.3454	19.5156	20.0999	21.4036	19.2006	26.9046	21.892	38.2864	-0.451021	0.18522	0.488923	26.605	16.1867	21.608	19.1063	18.033	25.2166	20.1954	35.4594	-0.253214	0.468524	0.685627	39.5255	19.7147	21.415	23.0177	17.7188	24.804	20.0124	34.1823	0.0940938	0.79305	0.876032	27.379	16.4126	21.9151	19.3462	15.9854	17.7339	18.6259	19.5758	0.243433	0.482408	0.734935	39.8297	19.8158	21.6993	23.352	15.7931	17.8191	18.0276	19.2877	0.566289	0.108435	0.321872	37.1551	18.3529	20.3296	21.6797	24.7849	15.0029	19.6822	17.466	0.34475	0.342668	0.999267
PverR02_RS05095	167	197	170	102	139	103	119	85	114	129	83	46	55	60	59	39	44	43	61	18	115.534	136.066	158.021	92.9463	143.78	111.255	126.856	75.2607	110.075	115.066	86.7474	53.4815	62.6578	68.7276	75.2317	46.1042	51.3625	49.7069	78.4002	22.069	149.824	125.231	143.354	83.8333	127.647	147.178	175.034	99.3634	-0.130635	0.608588	0.745423	122.381	126.161	92.9282	59.5315	125.819	147.247	175.21	100.481	-0.44646	0.104179	0.208013	64.4491	69.503	76.9398	48.2211	117.708	137.262	161.323	91.7903	-0.971503	8.20312e-05	0.000342343	51.0667	50.4645	78.9576	22.541	116.048	136.634	160.051	91.6815	-1.31409	4.71704e-05	0.000214232	109.854	114.432	83.4147	51.8193	140.467	110.847	124.055	73.9624	-0.314261	0.248254	0.531575	56.2798	60.7001	67.0987	41.3969	131.926	103.892	114.441	68.5011	-0.890983	0.000387618	0.0032185	45.7663	44.6176	68.7534	19.7294	129.627	102.192	113.404	66.034	-1.20007	0.000181614	0.00124059	57.9171	61.5471	68.0521	41.9167	101.241	103.985	77.2974	47.3941	-0.530836	0.0432315	0.198958	46.1186	44.8462	69.666	20.016	100.023	104.485	74.8144	46.6964	-0.856634	0.00812459	0.0604057	43.0217	41.5355	65.2687	18.5826	52.4296	56.2607	61.1183	37.8431	-0.303308	0.336332	0.999267
PverR02_RS01935	2	10	5	9	6	7	10	10	17	16	4	6	10	8	4	5	17	18	18	14	1.75879	8.77958	5.90779	10.4247	7.88903	9.61101	13.5505	11.2548	20.8652	18.1413	5.31407	8.86718	14.4811	11.6482	6.48333	7.51337	25.225	26.449	29.4069	21.8186	6.46723	8.51084	12.0465	9.86274	1.5287	7.47095	5.14807	8.76736	0.697838	0.256294	0.407079	18.2498	15.6479	4.47847	7.76498	1.50681	7.47447	5.15324	8.86595	1.02995	0.108933	0.216427	11.718	9.26707	5.21626	6.1822	1.40968	6.96764	4.7448	8.09915	0.629889	0.32699	0.475484	19.7303	21.1247	23.299	17.5319	1.3898	6.93576	4.70739	8.08955	1.96996	0.000122569	0.000513847	16.3817	14.1932	4.01999	6.75905	6.06334	7.53329	10.4248	8.70146	0.350884	0.517565	1	10.2327	8.09335	4.54906	5.3073	5.69463	7.06064	9.61687	8.05895	-0.103872	0.849487	0.930621	17.6824	18.6771	20.2879	15.3451	5.59542	6.94512	9.52973	7.76871	1.2691	0.00369444	0.0150532	10.5304	8.20628	4.6137	5.37394	15.0973	12.8973	3.72518	6.18184	-0.407033	0.480507	0.734935	17.8185	18.7728	20.5572	15.568	14.9157	12.9594	3.60551	6.09084	0.937209	0.0414183	0.186224	16.622	17.3869	19.2596	14.4531	9.53265	7.50143	4.14361	4.85168	1.37138	0.00399583	0.600973
PverR02_RS27745	21	30	17	16	20	32	28	38	31	34	26	19	33	29	36	25	32	21	29	24	10.6817	15.2346	11.6183	10.7196	15.2103	25.4131	21.9457	24.7377	22.0075	22.2979	19.9792	16.2414	27.6409	24.4233	33.7503	21.7291	27.4643	17.8481	27.4038	21.6345	21.5574	38.9067	33.7303	37.4784	16.0514	22.4128	17.5034	15.5864	0.872275	0.0120171	0.0393216	33.279	33.2517	29.11	24.5891	15.8215	22.4234	17.521	15.7617	0.749025	0.0193	0.0530528	38.6695	33.5931	46.9463	30.911	14.8016	20.9029	16.1323	14.3985	1.17103	0.000243973	0.000954543	37.1394	24.6455	37.5372	30.0547	14.5929	20.8073	16.0051	14.3814	0.968546	0.00493789	0.0153415	29.8726	30.1605	26.1299	21.4036	20.2111	34.4379	29.1893	33.0655	-0.114888	0.705585	0.884132	33.7679	29.3384	40.9416	26.5365	18.9821	32.2772	26.9272	30.624	0.258972	0.38684	0.612295	33.2846	21.79	32.686	26.3059	18.6514	31.7491	26.6832	29.5211	0.0954808	0.761363	0.850914	34.7502	29.7478	41.5233	26.8697	27.5303	27.4069	24.2137	19.5758	0.419176	0.157457	0.389547	33.5408	21.9016	33.1199	26.688	27.1992	27.5387	23.4358	19.2877	0.234515	0.452579	0.705076	31.2885	20.2848	31.0294	24.7768	31.4578	27.1927	37.2925	24.2584	-0.162182	0.599431	0.999267
PverR02_RS03235	6	4	5	7	6	9	3	8	2	7	7	10	7	4	3	5	8	3	3	6	12.0846	8.04322	13.5308	18.5701	18.0684	28.3015	9.31048	20.6217	5.62211	18.1779	21.2991	33.8478	23.2165	13.3391	11.1367	17.208	27.1875	10.0961	11.2252	21.4164	6.46723	10.9425	3.61396	7.89019	4.58611	2.98838	5.14807	6.81905	0.584865	0.36117	0.51868	2.14703	6.84594	7.83732	12.9416	4.52044	2.98979	5.15324	6.89574	0.605336	0.354835	0.514962	8.20262	4.63354	3.91219	6.1822	4.22903	2.78705	4.7448	6.29934	0.368474	0.573984	0.702471	9.28486	3.52078	3.88316	7.51367	4.1694	2.7743	4.70739	6.29187	0.453352	0.508656	0.661354	1.92726	6.20951	7.03498	11.2651	6.06334	9.68565	3.12743	6.96116	0.0165952	0.979066	1	7.16288	4.04668	3.4118	5.3073	5.69463	9.07796	2.88506	6.44716	-0.267321	0.675894	0.843203	8.32115	3.11285	3.38131	6.57647	5.59542	8.92943	2.85892	6.21497	-0.137306	0.834196	0.902175	7.37126	4.10314	3.46028	5.37394	1.77615	5.64259	6.51906	10.3031	-0.235718	0.724719	1	8.3852	3.12881	3.4262	6.672	1.75479	5.66973	6.30965	10.1514	-0.127625	0.851108	0.9458	7.82213	2.89782	3.20994	6.1942	6.67286	3.75071	3.10771	4.85168	0.129216	0.853873	0.999267
PverR02_RS23315	2	2	0	1	6	1	2	0	5	0	0	1	1	0	1	1	0	1	1	3	8.05638	8.04322	0	5.30576	36.1368	6.28923	12.414	0	28.1106	0	0	6.76957	6.63328	0	7.42445	6.88322	0	6.73075	7.48347	21.4164	6.46723	1.21583	2.40931	0	1.5287	1.49419	0	0.974151	1.28298	0.324881	1	5.36758	0	0	1.29416	1.50681	1.49489	0	0.985106	0.6973	0.643182	1	1.1718	0	1.30406	1.23644	1.40968	1.39353	0	0.899905	-0.0576316	0.969702	0.984774	0	1.17359	1.29439	3.75683	1.3898	1.38715	0	0.898839	0.700316	0.623355	0.74703	4.81816	0	0	1.12651	6.06334	1.07618	2.08495	0	-0.623959	0.64995	1	1.02327	0	1.13727	1.06146	5.69463	1.00866	1.92337	0	-1.42097	0.313714	1	0	1.03762	1.1271	3.28824	5.59542	0.992159	1.90595	0	-0.633631	0.62753	1	1.05304	0	1.15343	1.07479	4.44038	0	0	1.03031	-0.748333	0.640564	1	0	1.04294	1.14207	3.336	4.38698	0	0	1.01514	0.0237763	0.987111	1	0	0.965941	1.06998	3.0971	0.953265	0	1.0359	0.970336	0.795675	0.609341	0.999267
PverR02_RS16070	146	201	132	153	104	72	70	86	98	79	72	49	94	55	44	52	78	93	32	32	54.9144	75.4779	66.7082	75.7988	58.4865	42.2818	40.5698	41.3987	51.4457	38.3112	40.912	30.9728	58.221	34.2517	30.5029	33.4209	49.5025	58.4481	22.3602	21.3304	112.099	87.5401	84.3258	84.8195	111.595	150.166	135.909	149.045	-0.566122	0.00736125	0.0255421	105.205	77.2613	80.6124	63.414	109.997	150.237	136.046	150.721	-0.739329	0.000715762	0.00283479	110.149	63.7111	57.3788	64.2948	102.906	140.049	125.263	137.686	-0.772115	0.00197675	0.00658537	90.5274	109.144	41.4204	40.0729	101.455	139.409	124.275	137.522	-0.833342	0.00892473	0.0261739	94.4359	70.0788	72.3598	55.1989	105.098	77.4852	72.9734	74.8325	-0.173845	0.446913	0.715318	96.1872	55.6418	50.0397	55.1959	98.7069	72.6237	67.3181	69.307	-0.257413	0.318376	0.552252	81.1312	96.4985	36.0673	35.0745	96.9873	71.4355	66.7081	66.8109	-0.275336	0.394402	0.550149	98.9856	56.4182	50.7507	55.8889	87.0314	63.6806	67.0532	50.485	-0.0345228	0.894297	0.953415	81.7557	96.993	36.5461	35.584	85.9847	63.9869	64.8992	49.7418	-0.0746249	0.811912	0.927418	76.2658	89.8325	34.2393	33.0357	89.607	51.5723	45.5797	50.4575	-0.0207558	0.950263	0.999267
PverR02_RS29665	23	19	16	21	11	22	12	36	26	26	31	25	20	13	20	26	11	16	21	11	25.0838	20.6876	23.4454	30.1663	17.9369	37.4607	20.1659	50.2485	39.5758	36.5598	51.0754	45.8202	35.9182	23.4744	40.2023	48.453	20.2422	29.1568	42.5479	21.2606	11.8566	26.7484	14.4559	35.5059	17.5801	14.1948	16.4738	20.4572	0.377173	0.373866	0.531744	27.9114	25.4278	34.7081	32.3541	17.3283	14.2015	16.4904	20.6872	0.811822	0.0115525	0.0342592	23.436	15.059	26.0813	32.1474	16.2113	13.2385	15.1834	18.898	0.607085	0.0967905	0.182522	12.7667	18.7775	27.1821	13.7751	15.9827	13.1779	15.0637	18.8756	0.199517	0.624227	0.74703	25.0544	23.0639	31.1549	28.1627	11.1161	23.676	12.5097	31.3252	0.436696	0.242724	0.529685	20.4654	13.1517	22.7453	27.5979	10.4402	22.1906	11.5402	29.0122	0.186225	0.654582	0.83303	11.4416	16.6019	23.6692	12.0569	10.2583	21.8275	11.4357	27.9673	-0.17759	0.688452	0.799465	21.0608	13.3352	23.0685	27.9445	23.09	20.9582	28.8701	25.7577	-0.208209	0.534342	0.778071	11.5296	16.687	23.9834	12.232	22.8123	21.059	27.9427	25.3785	-0.595279	0.10171	0.310091	10.7554	15.4551	22.4696	11.356	19.0653	12.1898	20.7181	25.2287	-0.365259	0.366839	0.999267
PverR02_RS29630	12	5	5	6	4	2	8	4	5	9	5	16	19	9	4	10	10	9	9	7	20.5272	8.53904	11.4919	13.5188	10.2305	5.34154	21.0867	8.75717	11.9374	19.8498	12.9212	45.996	53.5205	25.4904	12.6114	29.2301	28.8634	25.7244	28.6012	21.2208	4.31148	2.43167	9.63724	3.94509	9.17222	3.73547	5.14807	5.8449	-0.24782	0.718483	0.821804	5.36758	8.80192	5.59808	20.7066	9.04087	3.73724	5.15324	5.91064	0.735289	0.232807	0.386087	22.2642	10.4255	5.21626	12.3644	8.45806	3.48382	4.7448	5.39943	1.18724	0.0414601	0.0920356	11.6061	10.5623	11.6495	8.76594	8.3388	3.46788	4.70739	5.39303	0.951742	0.0877704	0.177726	4.81816	7.98366	5.02498	18.0241	4.04223	2.15237	8.33981	3.48058	0.980846	0.141213	1	19.4421	9.10502	4.54906	10.6146	3.79642	2.01733	7.69349	3.22358	1.39501	0.0284104	0.0975584	10.4014	9.33856	10.1439	7.67255	3.73028	1.98432	7.62378	3.10748	1.19793	0.0485406	0.121548	20.0077	9.23207	4.6137	10.7479	4.44038	7.25476	4.65647	16.4849	0.46515	0.419155	0.67443	10.4815	9.38642	10.2786	7.78399	4.38698	7.28965	4.50689	16.2422	0.246747	0.655391	0.831299	9.77767	8.69347	9.62981	7.22656	18.112	8.4391	4.14361	9.70336	-0.199462	0.708417	0.999267
PverR02_RS11065	6	11	5	9	19	14	16	18	11	24	35	20	19	33	27	16	17	33	34	17	4.17406	7.63994	4.67357	8.24683	19.7629	15.2063	17.1513	16.0263	10.6805	21.527	36.784	23.3824	21.766	38.0108	34.6199	19.0199	19.9551	38.3597	43.9419	20.9591	20.4796	17.0217	19.2745	17.7529	4.58611	8.21804	5.14807	8.76736	1.48068	0.0013636	0.00613028	11.8087	23.4718	39.1866	25.8833	4.52044	8.22192	5.15324	8.86595	1.90607	9.43506e-05	0.000450786	22.2642	38.2267	35.2097	19.783	4.22903	7.6644	4.7448	8.09915	2.22337	5.95207e-07	3.29734e-06	19.7303	38.7286	44.0092	21.2887	4.1694	7.62934	4.70739	8.08955	2.3306	6.10082e-07	3.74642e-06	10.6	21.2898	35.1749	22.5302	19.2006	15.0666	16.6796	15.6626	0.424811	0.28195	0.566205	19.4421	33.3851	30.7062	16.9834	18.033	14.1213	15.387	14.5061	0.695739	0.0539456	0.160255	17.6824	34.2414	38.3215	18.6333	17.7188	13.8902	15.2476	13.9837	0.839194	0.0260052	0.074235	20.0077	33.8509	31.1425	17.1966	9.76883	19.346	32.5953	20.6061	0.315287	0.414885	0.671345	17.8185	34.4169	38.8302	18.904	9.65135	19.4391	31.5482	20.3028	0.442575	0.263188	0.536675	16.622	31.8761	36.3793	17.5502	18.112	30.9434	27.9694	15.5254	0.145034	0.696635	0.999267
PverR02_RS30775	133	109	57	46	52	29	22	33	15	19	15	11	22	33	16	8	19	10	15	6	261.547	214	150.607	119.15	152.894	89.0397	66.664	83.0552	41.1698	48.1744	44.5629	36.3531	71.2424	107.448	57.9926	26.8825	63.0449	32.8588	54.8002	20.9105	56.0493	35.2592	26.5024	32.547	101.659	81.4333	58.688	44.8109	-0.934344	0.00565968	0.0206788	16.1027	18.5818	16.7943	14.2358	100.203	81.4718	58.747	45.3149	-2.12203	6.78943e-10	6.38631e-09	25.7796	38.2267	20.865	9.89152	93.7435	75.9472	54.0908	41.3956	-1.48399	0.000162183	0.000642571	22.0515	11.7359	19.4158	7.51367	92.4216	75.5998	53.6643	41.3466	-2.11924	6.28724e-08	4.17447e-07	14.4545	16.8544	15.075	12.3916	52.549	31.2093	22.9345	28.7148	-1.1974	0.000944971	0.0185345	22.5119	33.3851	18.1962	8.49168	49.3535	29.2512	21.1571	26.5945	-0.608049	0.137817	0.313449	19.7627	10.3762	16.9066	6.57647	48.4937	28.7726	20.9654	25.6367	-1.20575	0.00376713	0.0152824	23.1668	33.8509	18.4548	8.5983	13.3211	15.3156	13.9694	11.3334	0.639911	0.127532	0.342217	19.9148	10.4294	17.131	6.672	13.1609	15.3893	13.5207	11.1665	0.0205774	0.962852	0.9785	18.5776	9.65941	16.0497	6.1942	20.9718	30.9434	16.5744	7.76269	-0.597881	0.208289	0.999267
PverR02_RS21530	1	0	1	1	2	1	6	8	7	6	2	1	4	4	6	4	3	5	0	6	1.96652	0	2.64223	2.59021	5.88054	3.07033	18.1811	20.1346	19.2126	15.213	5.94172	3.30483	12.9532	13.024	21.7472	13.4412	9.95446	16.4294	0	20.9105	2.15574	1.21583	7.22793	7.89019	0.764351	0	1.02961	0.974151	2.81558	0.0192962	1	7.51462	5.86795	2.23923	1.29416	0.753406	0	1.03065	0.985106	2.70277	0.0225914	0.0604444	4.68721	4.63354	7.82439	4.94576	0.704838	0	0.948961	0.899905	3.18107	0.00350964	0.0108495	3.48182	5.86797	0	7.51367	0.6949	0	0.941479	0.898839	2.79824	0.0276982	0.0690081	6.74542	5.32244	2.00999	1.12651	2.02111	1.07618	6.25486	6.96116	-0.0968675	0.907072	1	4.09307	4.04668	6.82359	4.24584	1.89821	1.00866	5.77012	6.44716	0.314427	0.673646	0.843203	3.12043	5.18809	0	6.57647	1.86514	0.992159	5.71784	6.21497	-0.00357962	0.996801	1	4.21215	4.10314	6.92055	4.29915	6.21653	4.8365	1.86259	1.03031	0.453355	0.546812	1	3.14445	5.21468	0	6.672	6.14177	4.85977	1.80276	1.01514	0.108269	0.902479	1	2.9333	4.82971	0	6.1942	3.81306	3.75071	6.21542	3.88134	-0.326589	0.685781	0.999267
PverR02_RS24375	27	21	24	13	29	24	14	31	20	35	21	18	13	7	9	8	11	8	9	11	28.9407	22.4727	34.5644	18.3538	46.4764	40.1647	23.123	42.5268	29.9203	48.3703	34.0055	32.4242	22.946	12.4231	17.7805	14.6527	19.8947	14.3281	17.9218	20.8956	31.2583	29.18	16.8652	30.5745	20.6375	15.689	24.7107	12.664	0.558356	0.133608	0.260488	21.4703	34.2297	23.512	23.2949	20.342	15.6964	24.7356	12.8064	0.488985	0.167356	0.303459	15.2334	8.10869	11.7366	9.89152	19.0306	14.632	22.7751	11.6988	-0.596765	0.169351	0.2846	12.7667	9.38875	11.6495	13.7751	18.7623	14.5651	22.5955	11.6849	-0.505502	0.246238	0.399108	19.2726	31.0476	21.1049	20.2771	29.3062	25.8284	14.5947	26.9745	-0.0730635	0.830803	0.935942	13.3025	7.08168	10.2354	8.49168	27.524	24.2079	13.4636	24.9827	-1.20786	0.00364549	0.019643	11.4416	8.30094	10.1439	12.0569	27.0445	23.8118	13.3416	24.083	-1.07704	0.00852332	0.030572	13.6895	7.1805	10.3808	8.5983	17.7615	28.2129	19.5572	18.5455	-1.08518	0.00844365	0.0830778	11.5296	8.34348	10.2786	12.232	17.5479	28.3486	18.9289	18.2725	-0.978598	0.0164507	0.0970489	10.7554	7.72753	9.62981	11.356	12.3925	6.56375	9.32312	7.76269	0.130467	0.793304	0.999267
PverR02_RS04635	60	62	20	15	32	31	36	28	18	54	34	17	8	23	20	25	24	31	18	19	37.0912	38.265	16.612	12.2137	29.5774	29.9205	34.2921	22.153	15.5304	43.0406	31.7529	17.6612	8.14382	23.5415	22.7879	26.4084	25.034	32.0211	20.6722	20.8156	34.4919	37.6909	43.3676	27.6157	45.8611	46.3199	20.5923	14.6123	0.148534	0.706494	0.814593	19.3233	52.8115	38.067	22.0008	45.2044	46.3417	20.613	14.7766	0.0524524	0.907974	0.944042	9.37442	26.6428	26.0813	30.911	42.2903	43.1993	18.9792	13.4986	-0.357296	0.44684	0.59389	27.8546	36.3814	23.299	23.7933	41.694	43.0017	18.8296	13.4826	-0.0849207	0.837115	0.884547	17.3454	47.902	34.1699	19.1506	32.3378	33.3617	37.5292	24.3641	-0.0920646	0.795427	0.917418	8.18615	23.2684	22.7453	26.5365	30.3714	31.2685	34.6207	22.5651	-0.556479	0.123108	0.288516	24.9635	32.1662	20.2879	20.8255	29.8423	30.7569	34.307	21.7524	-0.237807	0.453687	0.610834	8.4243	23.5931	23.0685	26.8697	15.9854	43.5285	31.664	17.5152	-0.416906	0.310912	0.562666	25.1556	32.331	20.5572	21.128	15.7931	43.7379	30.6468	17.2574	-0.121821	0.743337	0.882595	23.4664	29.9442	19.2596	19.615	7.62612	21.5666	20.7181	24.2584	0.319953	0.405692	0.999267
PverR02_RS22590	91	109	54	65	27	13	21	23	36	28	21	17	11	11	12	9	28	12	10	13	81.752	97.7628	65.1812	76.9144	36.2668	18.2342	29.0701	26.4448	45.1387	32.4324	28.501	25.6659	16.273	16.362	19.8698	13.816	42.4437	18.0132	16.6897	20.6974	29.1025	15.8058	25.2978	22.6843	69.556	81.4333	55.5991	63.3198	-1.53939	1.9795e-07	1.93095e-06	38.6466	27.3837	23.512	22.0008	68.5599	81.4718	55.655	64.0319	-1.27194	4.5607e-06	2.6148e-05	12.8898	12.7422	15.6488	11.128	64.1403	75.9472	51.2439	58.4938	-2.26153	3.16791e-12	2.91634e-11	32.497	14.0831	12.9439	16.2796	63.2359	75.5998	50.8399	58.4245	-1.70633	6.54264e-07	3.99896e-06	34.6907	24.8381	21.1049	19.1506	27.285	13.9904	21.892	20.0133	0.266094	0.443012	0.715318	11.256	11.1284	13.6472	9.55314	25.6258	13.1126	20.1954	18.5356	-0.769635	0.0535419	0.159749	29.124	12.4514	11.271	14.249	25.1794	12.8981	20.0124	17.868	-0.175483	0.673059	0.790235	11.5834	11.2836	13.8411	9.67309	31.9707	22.5704	19.5572	17.5152	-0.98983	0.0111027	0.0998578	29.3482	12.5152	11.4207	14.456	31.5862	22.6789	18.9289	17.2574	-0.416249	0.295093	0.561492	27.3775	11.5913	10.6998	13.4208	10.4859	10.3145	12.4308	8.73302	0.594342	0.196162	0.999267
PverR02_RS02210	15	17	13	14	11	15	10	15	7	22	10	9	15	34	16	12	11	9	10	17	10.2077	11.5498	11.8864	12.5488	11.1922	15.9373	10.4859	13.0642	6.64849	19.3029	10.2806	10.2927	16.8091	38.3089	20.0683	13.954	12.6307	10.2337	12.6424	20.5022	11.8566	18.2375	12.0465	14.7941	11.4653	12.7006	13.385	13.6381	0.155755	0.711648	0.816777	7.51462	21.5158	11.1962	11.6475	11.3011	12.7066	13.3984	13.7915	0.0367235	0.934504	0.959484	17.577	39.3851	20.865	14.8373	10.5726	11.845	12.3365	12.5987	0.976928	0.0198209	0.0489463	12.7667	10.5623	12.9439	21.2887	10.4235	11.7908	12.2392	12.5837	0.291966	0.508341	0.661354	6.74542	19.5156	10.05	10.1386	11.1161	16.1428	10.4248	13.0522	-0.114303	0.803731	1	15.349	34.3968	18.1962	12.7375	10.4402	15.1299	9.61687	12.0884	0.776418	0.0703538	0.195256	11.4416	9.33856	11.271	18.6333	10.2583	14.8824	9.52973	11.6531	0.129146	0.771109	0.856553	15.7956	34.8767	18.4548	12.8974	6.21653	17.7339	9.31295	9.27275	0.938471	0.0400611	0.192653	11.5296	9.38642	11.4207	18.904	6.14177	17.8191	9.01378	9.13626	0.269765	0.57638	0.791239	10.7554	8.69347	10.6998	17.5502	14.299	31.8811	16.5744	11.644	-0.647091	0.149221	0.999267
PverR02_RS04770	47	33	23	23	9	12	8	15	16	12	23	8	11	18	5	11	19	8	11	8	67.4606	47.2886	44.356	43.4828	19.3145	26.8919	17.6935	27.5549	32.0525	22.2074	49.8729	19.2972	25.9994	42.777	13.2275	26.979	46.0156	19.1865	29.3318	20.3497	9.70084	14.59	9.63724	14.7941	35.9245	24.6541	23.6811	22.4055	-1.1339	0.00412354	0.0159095	17.1763	11.7359	25.7512	10.3533	35.4101	24.6658	23.7049	22.6574	-0.715266	0.0627756	0.140226	12.8898	20.8509	6.52032	13.6008	33.1274	22.9932	21.8261	20.6978	-0.869038	0.0328514	0.0756066	22.0515	9.38875	14.2383	10.0182	32.6603	22.888	21.654	20.6733	-0.816102	0.0475797	0.107858	15.4181	10.6449	23.1149	9.01206	9.09502	12.9142	8.33981	13.0522	0.420857	0.353364	1	11.256	18.21	5.68633	11.6761	8.54194	12.104	7.69349	12.0884	0.217624	0.648719	0.827648	19.7627	8.30094	12.3981	8.76863	8.39314	11.9059	7.62378	11.6531	0.313277	0.512128	0.662628	11.5834	18.4641	5.76713	11.8227	14.2092	9.67301	21.4198	8.24245	-0.160318	0.736099	0.877917	19.9148	8.34348	12.5627	8.89599	14.0383	9.71953	20.7317	8.12112	-0.082106	0.862093	0.946824	18.5776	7.72753	11.7698	8.25893	10.4859	16.8782	5.17951	10.6737	0.0947838	0.850583	0.999267
PverR02_RS23440	60	61	52	58	44	57	46	50	64	48	36	57	85	40	70	62	52	59	59	53	12.8847	13.078	15.0037	16.4054	14.1274	19.111	15.2213	13.7419	19.1819	13.2901	11.6791	20.5706	30.0579	14.2222	27.706	22.7507	18.8419	21.1703	23.5379	20.1704	47.4263	69.3026	55.4141	49.3137	45.8611	45.5728	53.5399	56.5007	0.137022	0.589023	0.725923	68.7051	46.9436	40.3062	73.7673	45.2044	45.5943	53.5937	57.1361	0.188257	0.480565	0.625967	99.6032	46.3354	91.2845	76.6592	42.2903	42.5026	49.346	52.1945	0.754831	0.00560078	0.016422	60.3516	69.242	76.3688	66.3707	41.694	42.3081	48.9569	52.1326	0.561586	0.0183526	0.0483975	61.6724	42.5795	36.1799	64.2109	44.4645	61.3425	47.9539	43.5073	0.0519996	0.843805	0.939402	86.9778	40.4668	79.6086	65.8105	41.7606	57.4938	44.2376	40.2948	0.571889	0.035388	0.11556	54.0875	61.2195	66.4991	58.0922	41.0331	56.5531	43.8368	38.8435	0.41681	0.0770202	0.169761	89.5082	41.0314	80.7398	66.6368	56.8368	38.692	33.5266	58.7274	0.567448	0.0416696	0.197067	54.5038	61.5332	67.3819	58.936	56.1533	38.8781	32.4496	57.863	0.390812	0.119063	0.336389	50.8439	56.9905	63.1288	54.7154	81.0276	37.5071	72.5132	60.1608	-0.153817	0.546697	0.999267
PverR02_RS02800	28	33	16	30	16	11	8	36	19	17	16	10	11	13	7	21	9	9	20	21	15.0063	17.6571	11.5215	21.1775	12.8211	9.20441	6.60658	24.693	14.2121	11.7471	12.9545	9.00672	9.70793	11.5357	6.91462	19.2316	8.13873	8.05957	19.9131	19.9458	17.2459	13.3742	9.63724	35.5059	21.4018	24.6541	16.4738	29.2245	-0.260055	0.552832	0.697208	20.3968	16.6258	17.9139	12.9416	21.0954	24.6658	16.4904	29.5532	-0.430231	0.228576	0.381237	12.8898	15.059	9.12845	25.9652	19.7355	22.9932	15.1834	26.9972	-0.430019	0.29337	0.437261	10.4455	10.5623	25.8877	26.2978	19.4572	22.888	15.0637	26.9652	-0.215939	0.612598	0.740284	18.309	15.0802	16.0799	11.2651	16.1689	11.838	8.33981	31.3252	-0.169031	0.706626	1	11.256	13.1517	7.96086	22.2906	15.1857	11.0953	7.69349	29.0122	-0.216903	0.661726	0.83791	9.36129	9.33856	22.5421	23.0177	14.9211	10.9138	7.62378	27.9673	0.04362	0.929972	0.962076	11.5834	13.3352	8.07398	22.5705	16.8734	13.7034	14.9007	10.3031	-0.00661961	0.987721	0.993978	9.43335	9.38642	22.8413	23.352	16.6705	13.7693	14.422	10.1514	0.227851	0.601787	0.799542	8.7999	8.69347	21.3996	21.6797	10.4859	12.1898	7.25132	20.377	0.257617	0.590837	0.999267
PverR02_RS30295	43	46	18	33	27	25	24	32	35	24	22	14	34	28	19	24	22	28	20	22	21.9615	23.4553	12.352	22.1995	20.618	19.9352	18.8875	20.9169	24.9488	15.8041	16.9746	12.0163	28.595	23.6775	17.8855	20.9452	18.9589	23.8949	18.9765	19.9127	29.1025	30.3959	28.9117	31.5608	32.8671	34.3664	18.533	32.147	0.0153154	0.961514	0.974919	37.5731	23.4718	24.6316	18.1183	32.3965	34.3826	18.5517	32.5085	-0.18554	0.588601	0.710095	39.8413	32.4347	24.7772	29.6745	30.3081	32.0511	17.0813	29.6969	0.208849	0.513363	0.653846	25.5334	32.8606	25.8877	27.5501	29.8807	31.9045	16.9466	29.6617	0.0364377	0.912706	0.939976	33.7271	21.2898	22.1099	15.7711	27.285	26.9046	25.0194	27.8447	-0.198883	0.538456	0.778122	34.7911	28.3267	21.608	25.475	25.6258	25.2166	23.0805	25.7886	0.147498	0.622654	0.807617	22.8832	29.0533	22.5421	24.1137	25.1794	24.804	22.8714	24.8599	0.0137519	0.964403	0.97278	35.8033	28.722	21.9151	25.7949	31.0826	19.346	20.4885	14.4243	0.392333	0.242371	0.493205	23.0593	29.2022	22.8413	24.464	30.7088	19.4391	19.8303	14.212	0.237332	0.488416	0.732567	21.5109	27.0463	21.3996	22.7121	32.411	26.255	19.6822	23.2881	-0.134665	0.678064	0.999267
PverR02_RS07850	19	18	7	10	17	16	18	24	21	29	31	24	19	24	16	15	13	18	14	17	12.5535	11.8733	6.21412	8.70256	16.7938	16.5051	18.3254	20.2944	19.3651	24.7043	30.9425	26.6485	20.672	26.2547	19.4843	16.9349	14.4928	19.8717	17.1843	19.9056	18.3238	19.4534	21.6838	23.6706	14.5227	13.4477	7.20729	9.74151	0.867186	0.0336314	0.0924863	22.5438	28.3617	34.7081	31.0599	14.3147	13.4541	7.21454	9.85106	1.35063	0.000255937	0.00111245	22.2642	27.8012	20.865	18.5466	13.3919	12.5417	6.64272	8.99905	1.08463	0.00638553	0.0184209	15.0879	21.1247	18.1214	21.2887	13.2031	12.4844	6.59035	8.98839	0.851467	0.0465962	0.105812	20.2363	25.7251	31.1549	27.0362	17.1795	17.2189	18.7646	20.8835	0.485885	0.135574	0.414599	19.4421	24.2801	18.1962	15.9219	16.1348	16.1386	17.3104	19.3415	0.174268	0.61653	0.805864	13.5219	18.6771	15.7795	18.6333	15.8537	15.8745	17.1535	18.6449	-0.0234451	0.949108	0.967861	20.0077	24.6188	18.4548	16.1218	18.6496	23.3764	28.8701	24.7273	-0.26666	0.424927	0.679883	13.6259	18.7728	15.9889	18.904	18.4253	23.4889	27.9427	24.3633	-0.484698	0.167018	0.409462	12.711	17.3869	14.9797	17.5502	18.112	22.5043	16.5744	14.555	-0.198334	0.601425	0.999267
PverR02_RS02155	65	46	28	37	54	48	40	44	37	61	40	23	35	62	32	45	32	34	28	26	28.0373	19.8094	16.2276	21.0214	34.8262	32.326	26.5861	24.2902	22.2748	33.9248	26.0656	16.6725	24.8605	44.2793	25.4406	33.1678	23.2901	24.5051	22.4375	19.8752	58.205	58.3601	48.1862	43.396	49.6828	34.3664	28.8292	36.0436	0.472939	0.0937014	0.199356	39.7201	59.6574	44.7847	29.7658	48.9714	34.3826	28.8582	36.4489	0.228723	0.449905	0.601873	41.0131	71.8198	41.7301	55.6398	45.8145	32.0511	26.5709	33.2965	0.604725	0.0419054	0.0926954	37.1394	39.9022	36.2428	32.5592	45.1685	31.9045	26.3614	33.257	0.0865272	0.771234	0.848154	35.6544	54.1115	40.1999	25.9097	54.5701	51.6568	41.6991	38.2864	-0.243677	0.385014	0.658296	35.8144	62.7235	36.3925	47.7657	51.2517	48.4158	38.4675	35.4594	0.0803463	0.768045	0.900497	33.2846	35.279	31.5589	28.4981	50.3588	47.6236	38.1189	34.1823	-0.398776	0.141371	0.262143	36.8563	63.5987	36.9096	48.3654	32.8588	49.1711	37.2518	23.697	0.371004	0.203986	0.452363	33.5408	35.4598	31.9779	28.912	32.4636	49.4076	36.0551	23.3482	-0.129186	0.663858	0.833236	31.2885	32.842	29.9594	26.8415	33.3643	58.136	33.1489	43.6651	-0.478441	0.0971081	0.999267
PverR02_RS24185	5	5	2	5	1	1	4	1	6	5	5	4	4	1	2	4	0	1	1	7	7.95375	7.94076	4.27468	10.4763	2.37843	2.48364	9.80467	2.0359	13.3212	10.255	12.0159	10.6933	10.478	2.63383	5.8639	10.8729	0	2.658	2.95526	19.734	1.07787	1.21583	4.81862	0.986274	3.82176	3.73547	2.05923	4.87075	-0.875081	0.355185	1	6.4411	4.88995	5.59808	5.17665	3.76703	3.73724	2.0613	4.92553	0.601958	0.367313	0.523772	4.68721	1.15838	2.60813	4.94576	3.52419	3.48382	1.89792	4.49953	-0.00937645	0.990785	0.99237	0	1.17359	1.29439	8.76594	3.4745	3.46788	1.88296	4.49419	-0.264034	0.793521	0.862742	5.78179	4.43537	5.02498	4.50603	1.01056	1.07618	4.16991	0.870146	1.4928	0.0828667	1	4.09307	1.01167	2.27453	4.24584	0.949105	1.00866	3.84675	0.805895	0.828925	0.413549	1	0	1.03762	1.1271	7.67255	0.932571	0.992159	3.81189	0.776871	0.600424	0.620734	1	4.21215	1.02579	2.30685	4.29915	5.32845	4.03042	4.65647	4.12122	-0.616286	0.425894	1	0	1.04294	1.14207	7.78399	5.26437	4.04981	4.50689	4.06056	-0.857854	0.346337	1	0	0.965941	1.06998	7.22656	3.81306	0.937678	2.07181	3.88134	-0.218754	0.839799	0.999267
PverR02_RS01085	3	6	1	17	6	4	8	10	7	6	7	6	2	7	6	7	7	7	5	12	2.74448	5.48	1.22917	20.4845	8.2069	5.71329	11.2772	11.7083	8.93772	7.07709	9.67434	9.22447	3.01292	10.6028	10.1168	10.9425	10.8053	10.7002	8.49771	19.4552	6.46723	4.86334	9.63724	9.86274	2.29305	4.48257	1.02961	16.5606	0.359787	0.633578	0.766222	7.51462	5.86795	7.83732	7.76498	2.26022	4.48468	1.03065	16.7468	0.257178	0.733762	0.833443	2.3436	8.10869	7.82439	8.65508	2.11452	4.18058	0.948961	15.2984	0.268003	0.742128	0.838122	8.12425	8.21516	6.47193	15.0273	2.0847	4.16146	0.941479	15.2803	0.769405	0.300532	0.45762	6.74542	5.32244	7.03498	6.75905	6.06334	4.30474	8.33981	8.70146	-0.0982226	0.861662	1	2.04654	7.08168	6.82359	7.43022	5.69463	4.03465	7.69349	8.05895	-0.137928	0.821978	0.919627	7.28101	7.26333	5.63552	13.1529	5.59542	3.96864	7.62378	7.76871	0.406596	0.473466	0.627546	2.10608	7.1805	6.92055	7.52351	6.21653	4.8365	6.51906	6.18184	0.000473998	0.999387	1	7.33705	7.30055	5.71033	13.344	6.14177	4.85977	6.30965	6.09084	0.528299	0.354004	0.619285	6.84437	6.76159	5.34989	12.3884	1.90653	6.56375	6.21542	6.79235	0.547073	0.377564	0.999267
PverR02_RS09275	0	1	2	0	11	13	16	15	19	12	25	17	11	20	25	20	18	21	38	26	0	0.421182	1.13366	0	6.93844	8.5627	10.4009	8.0989	11.1872	6.52718	15.9332	12.0526	7.64171	13.97	19.439	14.4175	12.813	14.8031	29.7822	19.4388	11.8566	15.8058	19.2745	14.7941	0	0.747095	2.05923	0	4.56052	2.25025e-06	1.87642e-05	20.3968	11.7359	27.9904	22.0008	0	0.747447	2.0613	0	4.97272	1.50024e-07	1.08813e-06	12.8898	23.1677	32.6016	24.7288	0	0.696764	1.89792	0	5.271	2.27797e-08	1.509e-07	20.8909	24.6455	49.1867	32.5592	0	0.693576	1.88296	0	5.72869	7.68323e-10	6.01776e-09	18.309	10.6449	25.1249	19.1506	11.1161	13.9904	16.6796	13.0522	0.411907	0.302277	1	11.256	20.2334	28.4316	21.2292	10.4402	13.1126	15.387	12.0884	0.665487	0.0945973	0.23897	18.7226	21.79	42.83	28.4981	10.2583	12.8981	15.2476	11.6531	1.15806	0.00283039	0.0121172	11.5834	20.5157	28.8356	21.4957	16.8734	9.67301	23.2824	17.5152	0.295277	0.454472	0.71098	18.8667	21.9016	43.3985	28.912	16.6705	9.71953	22.5344	17.2574	0.77417	0.0418905	0.186224	17.5998	20.2848	40.6592	26.8415	10.4859	18.7536	25.8976	19.4067	0.498262	0.193333	0.999267
PverR02_RS08865	18	22	13	8	5	8	10	21	15	7	13	12	4	6	6	15	8	3	12	10	19.7169	24.0591	19.133	11.5423	8.1889	13.6818	16.8786	29.4402	22.9323	9.8862	21.5127	22.0902	7.21514	10.8819	12.1136	28.0763	14.7862	5.49088	24.4197	19.4125	5.38936	9.72668	12.0465	20.7117	13.7583	16.4361	13.385	7.79321	-0.0999328	0.843088	0.895263	16.1027	6.84594	14.555	15.53	13.5613	16.4438	13.3984	7.88085	0.0242243	0.956939	0.972962	4.68721	6.9503	7.82439	18.5466	12.6871	15.3288	12.3365	7.19924	-0.337323	0.526839	0.665972	9.28486	3.52078	15.5326	12.5228	12.5082	15.2587	12.2392	7.19071	-0.226951	0.665879	0.77442	14.4545	6.20951	13.065	13.5181	5.05279	8.60947	10.4248	18.2731	0.13309	0.791626	1	4.09307	6.07001	6.82359	15.9219	4.74552	8.0693	9.61687	16.9238	-0.274355	0.638372	0.818536	8.32115	3.11285	13.5253	10.9608	4.66285	7.93727	9.52973	16.3143	-0.12046	0.832389	0.902175	4.21215	6.15471	6.92055	16.1218	13.3211	5.64259	12.1068	12.3637	-0.371649	0.490824	0.742773	8.3852	3.12881	13.7048	11.12	13.1609	5.66973	11.7179	12.1817	-0.235559	0.655822	0.831299	7.82213	2.89782	12.8397	10.3237	3.81306	5.62607	6.21542	14.555	0.158122	0.795149	0.999267
PverR02_RS23835	12	6	7	6	8	3	7	12	6	10	10	2	4	4	2	4	5	6	3	5	26.2892	13.1232	20.6047	17.3135	26.2045	10.2614	23.6301	33.646	18.3458	28.2463	33.0964	7.36339	14.4303	14.5092	8.07572	14.974	18.4827	21.9635	12.2099	19.4125	8.62297	3.6475	8.43258	11.8353	9.17222	4.48257	7.20729	5.8449	0.300016	0.609171	0.745423	6.4411	9.77991	11.1962	2.58833	9.04087	4.48468	7.21454	5.91064	0.19079	0.746325	0.839065	4.68721	4.63354	2.60813	4.94576	8.45806	4.18058	6.64272	5.39943	-0.542297	0.410381	0.562142	5.80304	7.04156	3.88316	6.26139	8.3388	4.16146	6.59035	5.39303	-0.087084	0.890338	0.926461	5.78179	8.87073	10.05	2.25302	8.08446	3.22855	7.29734	10.4417	-0.105969	0.860786	1	4.09307	4.04668	2.27453	4.24584	7.59284	3.02599	6.73181	9.67074	-0.889234	0.184208	0.378505	5.20072	6.22571	3.38131	5.4804	7.46056	2.97648	6.67081	9.32245	-0.392715	0.533339	0.682468	4.21215	4.10314	2.30685	4.29915	5.32845	8.06084	9.31295	2.06061	-0.73796	0.293128	1	5.24075	6.25761	3.4262	5.56	5.26437	8.09961	9.01378	2.03028	-0.263862	0.688355	0.847554	4.88883	5.79565	3.20994	5.16183	3.81306	3.75071	2.07181	3.88134	0.494053	0.504652	0.999267
PverR02_RS23565	9	11	7	12	8	12	5	11	11	12	14	10	6	8	12	6	21	18	3	12	8.17356	9.9736	8.54159	14.3545	10.863	17.0152	6.99697	12.7855	13.9428	14.0512	19.208	15.2623	8.97301	12.0294	20.0865	9.31111	32.1801	27.3146	5.06155	19.3137	8.62297	14.59	6.02327	10.849	6.87916	8.21804	7.20729	11.6898	0.243967	0.639678	0.769996	11.8087	11.7359	15.6746	12.9416	6.78065	8.22192	7.21454	11.8213	0.623424	0.168789	0.304535	7.03081	9.26707	15.6488	7.41864	6.34355	7.6644	6.64272	10.7989	0.3222	0.535085	0.669257	24.3728	21.1247	3.88316	15.0273	6.2541	7.62934	6.59035	10.7861	1.0576	0.0518512	0.115342	10.6	10.6449	14.07	11.2651	8.08446	12.9142	5.21238	9.5716	0.379601	0.419411	1	6.13961	8.09335	13.6472	6.36876	7.59284	12.104	4.80843	8.86485	0.0305843	0.954193	0.979686	21.843	18.6771	3.38131	13.1529	7.46056	11.9059	4.76487	8.54558	0.812189	0.138028	0.25938	6.31823	8.20628	13.8411	6.44872	9.76883	9.67301	13.0381	10.3031	-0.304288	0.534784	0.778071	22.0111	18.7728	3.4262	13.344	9.65135	9.71953	12.6193	10.1514	0.458901	0.351296	0.619285	20.5331	17.3869	3.20994	12.3884	5.71959	7.50143	12.4308	5.82201	0.77985	0.158357	0.999267
PverR02_RS05385	15	23	12	14	22	13	11	10	11	23	14	10	13	14	15	19	11	15	19	11	14.691	22.4895	15.7912	18.0604	32.2161	19.8789	16.6006	12.5348	15.0364	29.0438	20.7145	16.4593	20.9664	22.7026	27.0774	31.7978	18.1783	24.5474	34.5707	19.0928	23.7132	15.8058	13.2512	9.86274	11.4653	17.1832	12.3554	13.6381	0.190245	0.662698	0.785814	11.8087	22.4938	15.6746	12.9416	11.3011	17.1913	12.3678	13.7915	0.210264	0.605475	0.723924	15.2334	16.2174	19.561	23.4923	10.5726	16.0256	11.3875	12.5987	0.550001	0.158521	0.271502	12.7667	17.6039	24.5934	13.7751	10.4235	15.9522	11.2977	12.5837	0.442999	0.298051	0.454901	10.6	20.4027	14.07	11.2651	22.2323	13.9904	11.4672	8.70146	0.0147455	0.973278	1	13.3025	14.1634	17.059	20.1677	20.8803	13.1126	10.5786	8.05895	0.304274	0.470395	0.685627	11.4416	15.5643	21.415	12.0569	20.5166	12.8981	10.4827	7.76871	0.233145	0.601377	0.7303	13.6895	14.361	17.3014	20.421	9.76883	18.5399	13.0381	10.3031	0.335593	0.408964	0.666346	11.5296	15.644	21.6993	12.232	9.65135	18.6291	12.6193	10.1514	0.246346	0.566199	0.787424	10.7554	14.4891	20.3296	11.356	12.3925	13.1275	15.5385	18.4364	-0.0663381	0.872878	0.999267
PverR02_RS28720	7	9	6	6	4	2	3	15	8	3	2	11	4	5	13	4	7	13	10	16	4.71222	6.04868	5.42689	5.32006	4.02603	2.10206	3.11186	12.9233	7.51636	2.60384	2.03396	12.4443	4.4341	5.57293	16.1297	4.60118	7.95105	14.6226	12.5061	19.0881	4.31148	2.43167	3.61396	14.7941	5.35046	6.72385	6.17768	5.8449	0.09323	0.892098	0.932689	8.58813	2.93397	2.23923	14.2358	5.27384	6.72703	6.18389	5.91064	0.186294	0.777523	0.858842	4.68721	5.79192	16.9528	4.94576	4.93387	6.27087	5.69376	5.39943	0.522977	0.398735	0.550096	8.12425	15.2567	12.9439	20.0364	4.8643	6.24218	5.64887	5.39303	1.34418	0.0104958	0.0299095	7.70906	2.66122	2.00999	12.3916	4.04223	2.15237	3.12743	13.0522	0.100781	0.895109	1	4.09307	5.05835	14.7845	4.24584	3.79642	2.01733	2.88506	12.0884	0.397138	0.587246	0.78792	7.28101	13.489	11.271	17.5373	3.73028	1.98432	2.85892	11.6531	1.24864	0.0415336	0.106588	4.21215	5.12893	14.9945	4.29915	7.1046	2.41825	1.86259	11.3334	0.343531	0.623498	1	7.33705	13.5582	11.4207	17.792	7.01916	2.42988	1.80276	11.1665	1.18606	0.0443065	0.1933	6.84437	12.5572	10.6998	16.5179	3.81306	4.68839	13.4667	3.88134	0.863202	0.130144	0.999267
PverR02_RS29975	9	12	8	3	23	11	7	13	5	20	7	10	19	11	17	20	13	25	22	20	4.83383	6.43458	5.77312	2.1223	18.4699	9.2242	5.79319	8.93608	3.74808	13.8498	5.67977	9.02609	16.8043	9.78198	16.8288	18.3552	11.7812	22.4358	21.9515	19.0368	24.791	13.3742	8.43258	12.8216	6.87916	8.96514	8.23691	2.92245	1.13115	0.0359515	0.0960856	5.36758	19.5598	7.83732	12.9416	6.78065	8.96937	8.24519	2.95532	0.756733	0.188541	0.332849	22.2642	12.7422	22.1691	24.7288	6.34355	8.36116	7.59169	2.69972	1.69477	0.00032377	0.00124343	15.0879	29.3398	28.4765	25.0456	6.2541	8.32291	7.53183	2.69652	1.96437	2.88475e-05	0.000138215	4.81816	17.7415	7.03498	11.2651	23.2428	11.838	7.29734	11.3119	-0.386759	0.461245	1	19.4421	11.1284	19.3335	21.2292	21.8294	11.0953	6.73181	10.4766	0.504122	0.25319	0.472952	13.5219	25.9405	24.7963	21.9216	21.4491	10.9138	6.67081	10.0993	0.811407	0.0601183	0.14068	20.0077	11.2836	19.6082	21.4957	4.44038	16.1217	6.51906	10.3031	0.940413	0.0420914	0.197387	13.6259	26.0734	25.1255	22.24	4.38698	16.1992	6.30965	10.1514	1.2228	0.00684218	0.0546478	12.711	24.1485	23.5395	20.6473	18.112	10.3145	17.6103	19.4067	0.309047	0.420869	0.999267
PverR02_RS03280	1	1	2	4	6	4	3	2	3	2	5	5	2	1	6	3	1	3	4	8	1.34273	1.34054	3.6082	7.07434	12.0456	8.38564	6.20699	3.43695	5.62211	3.46245	10.1425	11.2826	4.42218	2.22318	14.8489	6.88322	2.26562	6.73075	9.97796	19.0368	6.46723	4.86334	3.61396	1.97255	0.764351	0.747095	2.05923	3.8966	1.23143	0.187248	1	3.22055	1.95598	5.59808	6.47082	0.753406	0.747447	2.0613	3.94042	1.24405	0.171698	0.307625	2.3436	1.15838	7.82439	3.70932	0.704838	0.696764	1.89792	3.59962	1.15929	0.243307	0.37794	1.16061	3.52078	5.17755	10.0182	0.6949	0.693576	1.88296	3.59535	1.57904	0.10186	0.201562	2.8909	1.77415	5.02498	5.63254	6.06334	4.30474	3.12743	1.74029	0.000236464	0.999755	1	2.04654	1.01167	6.82359	3.18438	5.69463	4.03465	2.88506	1.61179	-0.12926	0.877929	0.94527	1.04014	3.11285	4.50842	8.76863	5.59542	3.96864	2.85892	1.55374	0.326026	0.688317	1	2.10608	1.02579	6.92055	3.22436	2.66423	1.61217	4.65647	5.15153	-0.0845952	0.920089	1	1.04815	3.12881	4.56826	8.89599	2.63219	1.61992	4.50689	5.0757	0.359181	0.656657	1	0.977767	2.89782	4.27992	8.25893	1.90653	0.937678	6.21542	2.91101	0.462794	0.599441	0.999267
PverR02_RS06720	77	66	49	56	30	22	31	32	23	42	24	15	13	13	13	9	10	9	11	15	54.6323	46.7512	46.7118	52.334	31.8251	24.3708	33.8916	29.0579	22.7759	38.4214	25.7249	17.8855	15.1887	15.2717	17.0003	10.9115	11.9718	10.6698	14.4992	18.8611	32.3361	26.7484	37.3443	31.5608	58.8551	49.3083	50.4511	54.5524	-0.736819	0.00594507	0.0215392	24.6909	41.0756	26.8708	19.4125	58.0123	49.3315	50.5018	55.1659	-0.911383	0.00147323	0.00552576	15.2334	15.059	16.9528	11.128	54.2726	45.9864	46.4991	50.3947	-1.75792	2.1362e-08	1.42262e-07	11.6061	10.5623	14.2383	18.7842	53.5073	45.776	46.1325	50.335	-1.83356	5.88205e-08	3.92537e-07	22.1635	37.2571	24.1199	16.8976	30.3167	23.676	32.3168	27.8447	-0.172475	0.59526	0.816958	13.3025	13.1517	14.7845	9.55314	28.4731	22.1906	29.8123	25.7886	-1.06713	0.00247883	0.0146116	10.4014	9.33856	12.3981	16.4412	27.9771	21.8275	29.5422	24.8599	-1.10512	0.00287694	0.012204	13.6895	13.3352	14.9945	9.67309	20.4257	33.8555	22.3511	15.4546	-0.845401	0.0303774	0.168851	10.4815	9.38642	12.5627	16.68	20.1801	34.0184	21.6331	15.2271	-0.904356	0.0262227	0.139542	9.77767	8.69347	11.7698	15.4855	12.3925	12.1898	13.4667	8.73302	-0.0357417	0.937252	0.999267
PverR02_RS21745	63	38	29	42	22	15	29	32	17	46	28	36	18	19	10	22	22	21	16	17	39.4339	23.7467	24.3893	34.627	20.5892	14.6591	27.9703	25.635	14.8514	37.1237	26.4771	37.8689	18.5532	19.691	11.5367	23.5306	23.2354	21.9635	18.6055	18.8579	23.7132	18.2375	34.935	31.5608	48.1541	28.3896	29.8588	40.9143	-0.441368	0.190385	0.340585	18.2498	44.9876	31.3493	46.5899	47.4646	28.403	29.8888	41.3744	-0.064491	0.852971	0.908386	21.0924	22.0093	13.0406	27.2017	44.4048	26.477	27.5199	37.796	-0.707166	0.0408654	0.0908764	25.5334	24.6455	20.7102	21.2887	43.7787	26.3559	27.3029	37.7512	-0.552583	0.0974193	0.194541	16.3817	40.8054	28.1399	40.5543	22.2323	16.1428	30.2318	27.8447	0.378239	0.287737	0.574694	18.4188	19.2217	11.3727	23.3521	20.8803	15.1299	27.8889	25.7886	-0.310209	0.39138	0.616591	22.8832	21.79	18.0337	18.6333	20.5166	14.8824	27.6362	24.8599	-0.114861	0.73984	0.838185	18.9547	19.4899	11.5343	23.6453	15.0973	37.0799	26.0762	37.091	-0.642195	0.0827571	0.263063	23.0593	21.9016	18.2731	18.904	14.9157	37.2582	25.2386	36.545	-0.468745	0.187913	0.432016	21.5109	20.2848	17.1197	17.5502	17.1588	17.8159	10.359	21.3474	0.195413	0.602169	0.999267
PverR02_RS02020	122	138	61	87	106	88	109	93	91	102	85	62	87	75	66	62	84	91	61	37	35.0355	39.5656	23.537	32.9083	45.5139	39.4565	48.2332	34.1811	36.4737	37.7671	36.8767	29.9221	41.1421	35.6612	34.9339	30.4244	40.703	43.666	32.5441	18.8307	114.254	106.993	131.307	91.7234	93.2509	103.099	62.8064	84.7511	0.361041	0.119709	0.242228	97.69	99.7551	95.1674	80.2381	91.9155	103.148	62.8696	85.7042	0.113546	0.598609	0.717854	101.947	86.8788	86.0683	76.6592	85.9903	96.1534	57.8866	78.2918	0.137316	0.541751	0.674048	97.4911	106.797	78.9576	46.3343	84.7777	95.7135	57.4302	78.1989	0.0582794	0.838744	0.88474	87.6905	90.4815	85.4247	69.8435	107.119	94.7042	113.63	80.9235	-0.243035	0.216587	0.521649	89.0243	75.8752	75.0595	65.8105	100.605	88.7623	104.824	74.9482	-0.267999	0.18314	0.377076	87.3721	94.4232	68.7534	40.5549	98.8525	87.31	103.874	72.249	-0.311306	0.233758	0.372489	91.6143	76.9339	76.1261	66.6368	80.8149	82.2206	79.16	63.879	0.0215808	0.91387	0.964694	88.0446	94.9071	69.666	41.144	79.843	82.616	76.6171	62.9386	-0.0395489	0.874035	0.951096	82.1324	87.9006	65.2687	38.1976	82.9341	70.3259	68.3696	60.1608	-0.0408362	0.87282	0.999267
PverR02_RS02700	37	25	12	18	19	6	14	28	23	19	21	11	15	11	11	12	14	19	16	20	19.4951	13.1508	8.49526	12.492	14.9681	4.93585	11.3664	18.8815	16.9138	12.9075	16.7158	9.74018	13.0147	9.59625	10.6824	10.804	12.4466	16.7275	15.6616	18.6754	20.4796	7.29501	16.8652	27.6157	28.281	18.6774	12.3554	17.5347	-0.0863828	0.847269	0.89825	24.6909	18.5818	23.512	14.2358	27.876	18.6862	12.3678	17.7319	0.0697339	0.85451	0.908386	17.577	12.7422	14.3447	14.8373	26.079	17.4191	11.3875	16.1983	-0.270988	0.505008	0.648482	16.2485	22.2983	20.7102	25.0456	25.7113	17.3394	11.2977	16.1791	0.240725	0.539322	0.687557	22.1635	16.8544	21.1049	12.3916	19.2006	6.4571	14.5947	24.3641	0.15624	0.711647	0.886481	15.349	11.1284	12.5099	12.7375	18.033	6.05198	13.4636	22.5651	-0.230778	0.606263	0.801755	14.562	19.7147	18.0337	21.9216	17.7188	5.95296	13.3416	21.7524	0.320215	0.447665	0.608013	15.7956	11.2836	12.6877	12.8974	20.4257	15.3156	19.5572	11.3334	-0.343898	0.38881	0.644132	14.6741	19.8158	18.2731	22.24	20.1801	15.3893	18.9289	11.1665	0.184947	0.622051	0.810394	13.6887	18.3529	17.1197	20.6473	14.299	10.3145	11.3949	11.644	0.549446	0.174056	0.999267
PverR02_RS27945	20	19	9	9	5	15	14	16	21	11	12	11	21	25	27	24	26	24	21	24	8.7172	8.26782	5.27062	5.16686	3.25841	10.2077	9.40255	8.92528	12.7749	6.18165	7.90155	8.05732	15.0725	18.0415	21.6903	17.8747	19.1214	17.4788	17.0043	18.5385	5.38936	18.2375	16.8652	15.7804	15.287	14.1948	9.26652	8.76736	0.222299	0.64579	0.773825	22.5438	10.7579	13.4354	14.2358	15.0681	14.2015	9.27584	8.86595	0.341927	0.431479	0.586344	24.6078	28.9596	35.2097	29.6745	14.0968	13.2385	8.54065	8.09915	1.40311	0.000126823	0.000515529	30.1758	28.1662	27.1821	30.0547	13.898	13.1779	8.47331	8.08955	1.38277	0.000246035	0.000981141	20.2363	9.75781	12.06	12.3916	5.05279	16.1428	14.5947	13.9223	0.131617	0.774824	1	21.4886	25.2917	30.7062	25.475	4.74552	15.1299	13.4636	12.8943	1.15305	0.00291069	0.0164722	27.0437	24.9028	23.6692	26.3059	4.66285	14.8824	13.3416	12.4299	1.1708	0.00266203	0.0115025	22.1138	25.6446	31.1425	25.7949	18.6496	8.86693	11.1755	11.3334	1.06483	0.003872	0.0582134	27.2519	25.0304	23.9834	26.688	18.4253	8.90957	10.8165	11.1665	1.06317	0.00422545	0.0370418	25.4219	23.1826	22.4696	24.7768	20.0186	23.442	27.9694	23.2881	0.0199686	0.95006	0.999267
PverR02_RS30895	124	171	60	35	48	61	24	15	32	33	22	18	18	22	13	13	13	11	13	7	183.247	252.291	119.135	68.1272	106.058	140.745	54.6509	28.3701	66.0016	62.8772	49.1159	44.7032	43.8032	53.8299	35.4089	32.8276	32.4158	27.162	35.6904	18.3328	51.7378	74.1659	28.9117	14.7941	94.7796	127.753	61.7768	34.0953	-0.917797	0.0487394	0.119992	34.3525	32.2737	24.6316	23.2949	93.4223	127.814	61.8389	34.4787	-1.47306	0.000155893	0.00071367	21.0924	25.4844	16.9528	16.0737	87.4	119.147	56.9376	31.4967	-1.89233	4.65362e-06	2.33989e-05	15.0879	12.9095	16.827	8.76594	86.1675	118.601	56.4887	31.4593	-2.45569	1.51139e-08	1.0744e-07	30.8362	29.2734	22.1099	20.2771	48.5067	65.6472	25.0194	13.0522	-0.559276	0.187743	0.490122	18.4188	22.2567	14.7845	13.799	45.557	61.5284	23.0805	12.0884	-1.02829	0.0246437	0.0882123	13.5219	11.4138	14.6524	7.67255	44.7634	60.5217	22.8714	11.6531	-1.55732	0.00135149	0.00696196	18.9547	22.5673	14.9945	13.9722	28.4184	26.6008	20.4885	18.5455	-0.41838	0.23056	0.487308	13.6259	11.4723	14.8469	7.78399	28.0766	26.7287	19.8303	18.2725	-0.966509	0.0133094	0.082133	12.711	10.6254	13.9097	7.22656	17.1588	20.6289	13.4667	12.6144	-0.525797	0.222379	0.999267
PverR02_RS24390	50	99	27	36	29	40	36	52	27	29	43	27	19	23	20	19	25	36	21	27	19.1524	37.8599	13.896	18.1633	16.6089	23.9222	21.2485	25.4925	14.4347	14.3224	24.8832	17.3808	11.9847	14.587	14.1201	12.4362	16.1582	23.0415	14.944	18.3288	31.2583	48.6334	43.3676	51.2862	38.2176	73.9624	27.7996	35.0694	-0.0146957	0.966526	0.975857	28.9849	28.3617	48.1435	34.9424	37.6703	73.9973	27.8275	35.4638	-0.329882	0.364381	0.521988	22.2642	26.6428	26.0813	23.4923	35.2419	68.9796	25.6219	32.3966	-0.730749	0.0480994	0.103472	29.0152	42.2494	27.1821	33.8115	34.745	68.664	25.4199	32.3582	-0.29374	0.420557	0.582339	26.0181	25.7251	43.2149	30.4157	29.3062	43.0474	37.5292	45.2476	-0.312944	0.281103	0.566045	19.4421	23.2684	22.7453	20.1677	27.524	40.3465	34.6207	41.9065	-0.757027	0.0109409	0.0469625	26.0036	37.3542	23.6692	29.5941	27.0445	39.6864	34.307	40.3973	-0.278258	0.343602	0.492796	20.0077	23.5931	23.0685	20.421	23.978	23.3764	40.0457	27.8183	-0.400151	0.212659	0.465566	26.2037	37.5457	23.9834	30.024	23.6897	23.4889	38.7592	27.4088	0.0596208	0.848452	0.9458	24.4442	34.7739	22.4696	27.8739	18.112	21.5666	20.7181	18.4364	0.477654	0.145497	0.999267
PverR02_RS25620	45	38	25	23	23	19	11	31	28	36	30	17	11	15	19	21	19	20	23	20	23.0773	19.4557	17.226	15.5359	17.6356	15.213	8.69233	20.3465	20.041	23.8034	23.2422	14.6512	9.28931	12.7365	17.9589	18.4024	16.4409	17.1378	21.9126	18.1768	24.791	23.1009	13.2512	30.5745	34.3958	28.3896	25.7403	22.4055	-0.271142	0.444266	0.602059	30.0585	35.2077	33.5885	22.0008	33.9033	28.403	25.7662	22.6574	0.125918	0.676972	0.786752	12.8898	17.3758	24.7772	25.9652	31.7177	26.477	23.724	20.6978	-0.355244	0.31358	0.464068	22.0515	23.4719	29.7709	25.0456	31.2705	26.3559	23.537	20.6733	-0.0326906	0.921268	0.944372	26.9817	31.9346	30.1499	19.1506	23.2428	20.4475	11.4672	26.9745	0.395998	0.253091	0.532938	11.256	15.175	21.608	22.2906	21.8294	19.1646	10.5786	24.9827	-0.134056	0.733364	0.877092	19.7627	20.7524	25.9234	21.9216	21.4491	18.851	10.4827	24.083	0.228735	0.52644	0.675426	11.5834	15.3868	21.9151	22.5705	24.8661	29.019	27.9388	17.5152	-0.486835	0.168487	0.402863	19.9148	20.8587	26.2675	22.24	24.5671	29.1586	27.0413	17.2574	-0.144701	0.660165	0.832304	18.5776	19.3188	24.6095	20.6473	10.4859	14.0652	19.6822	20.377	0.365561	0.327252	0.999267
PverR02_RS18090	10	7	7	17	5	6	5	16	2	6	7	7	8	13	9	8	19	12	6	8	12.8076	8.95066	12.0458	28.6783	9.57472	11.9979	9.86752	26.2266	3.57509	9.90793	13.5441	15.0666	16.8723	27.5674	21.2454	17.5081	41.06	25.6804	14.2762	18.1582	5.38936	7.29501	6.02327	15.7804	7.64351	5.22966	7.20729	16.5606	-0.0561889	0.924748	0.951432	2.14703	5.86795	7.83732	9.05915	7.53406	5.23213	7.21454	16.7468	-0.55962	0.365626	0.522199	9.37442	15.059	11.7366	9.89152	7.04838	4.87735	6.64272	15.2984	0.463671	0.373612	0.526166	22.0515	14.0831	7.76632	10.0182	6.949	4.85503	6.59035	15.2803	0.703729	0.198895	0.339185	1.92726	5.32244	7.03498	7.88555	5.05279	6.4571	5.21238	13.9223	-0.498071	0.429874	1	8.18615	13.1517	10.2354	8.49168	4.74552	6.05198	4.80843	12.8943	0.469209	0.381401	0.60653	19.7627	12.4514	6.76263	8.76863	4.66285	5.95296	4.76487	12.4299	0.762405	0.169833	0.300524	8.4243	13.3352	10.3808	8.5983	1.77615	4.8365	6.51906	7.21214	1.01816	0.0736765	0.250266	19.9148	12.5152	6.8524	8.89599	1.75479	4.85977	6.30965	7.10598	1.28476	0.0271916	0.140916	18.5776	11.5913	6.41987	8.25893	7.62612	12.1898	9.32312	7.76269	0.287497	0.569751	0.999267
PverR02_RS08070	86	78	56	37	69	29	44	34	34	57	48	30	24	30	43	36	29	17	42	20	44.0129	39.8535	38.5072	24.9414	52.7983	23.1722	34.6981	22.2698	24.2857	37.6116	37.1114	25.802	20.2261	25.4208	40.5606	31.4823	25.0425	14.5373	39.9323	18.1396	74.3731	35.2592	53.0048	33.5333	65.7342	58.2734	57.6584	36.0436	-0.154232	0.635296	0.767136	36.4996	55.7455	53.7416	38.8249	64.7929	58.3009	57.7163	36.4489	-0.234309	0.398251	0.551777	28.1233	34.7515	56.0748	44.5118	60.6161	54.3476	53.1418	33.2965	-0.311049	0.305963	0.45387	33.6576	19.9511	54.3642	25.0456	59.7614	54.0989	52.7228	33.257	-0.59582	0.0866592	0.17601	32.7635	50.5632	48.2398	33.7952	69.7284	31.2093	45.869	29.5849	-0.087154	0.785326	0.917418	24.5584	30.3501	48.9024	38.2125	65.4882	29.2512	42.3142	27.4004	-0.21308	0.533625	0.748595	30.1642	17.6395	47.3384	21.9216	64.3474	28.7726	41.9308	26.4136	-0.464699	0.220357	0.357888	25.2729	30.7736	49.5973	38.6923	30.1946	45.9468	44.7021	30.9092	-0.0816094	0.780243	0.910756	30.3963	17.7299	47.9668	22.24	29.8314	46.1678	43.2661	30.4542	-0.347848	0.295113	0.561492	28.3552	16.421	44.9391	20.6473	22.8784	28.1303	44.5438	34.9321	-0.243651	0.489563	0.999267
PverR02_RS25500	44	76	13	18	21	15	23	26	20	25	28	17	10	13	8	16	6	10	10	10	45.0365	77.6633	17.8783	24.2673	32.1381	23.9712	36.2753	34.0596	28.5714	32.9926	43.2966	29.2423	16.855	22.0313	15.0923	27.9842	10.3624	17.1027	19.0154	18.1396	22.6353	18.2375	27.7071	25.6431	33.6315	56.7792	13.385	17.5347	-0.379587	0.396208	0.5537	21.4703	24.4498	31.3493	22.0008	33.1499	56.806	13.3984	17.7319	-0.302039	0.500107	0.644678	11.718	15.059	10.4325	19.783	31.0129	52.954	12.3365	16.1983	-0.993654	0.0467934	0.101711	6.96365	11.7359	12.9439	12.5228	30.5756	52.7118	12.2392	16.1791	-1.35621	0.00829088	0.0244796	19.2726	22.1768	28.1399	19.1506	21.2217	16.1428	23.977	22.6238	0.0779068	0.814346	0.929061	10.2327	13.1517	9.09812	16.9834	19.9312	15.1299	22.1188	20.9533	-0.659945	0.08833	0.226527	6.24086	10.3762	11.271	10.9608	19.584	14.8824	21.9184	20.1986	-0.985699	0.0180206	0.0544404	10.5304	13.3352	9.2274	17.1966	17.7615	20.1521	26.0762	17.5152	-0.694118	0.0744182	0.250795	6.2889	10.4294	11.4207	11.12	17.5479	20.249	25.2386	17.2574	-1.03833	0.0127322	0.0806944	5.8666	9.65941	10.6998	10.3237	9.53265	12.1898	8.28722	15.5254	-0.32325	0.506642	0.999267
PverR02_RS22715	83	76	48	50	17	17	25	40	42	49	66	27	40	27	25	27	42	46	43	24	34.9563	31.9559	27.1619	27.7367	10.705	11.1785	16.224	21.5606	24.688	26.6077	41.9928	19.11	27.7412	18.8277	19.4062	19.4309	29.8466	32.3712	33.6441	17.9132	18.3238	20.6692	30.1164	39.4509	63.4412	56.7792	49.4214	48.7075	-1.00427	0.00130904	0.00598914	45.0877	47.9216	73.8947	34.9424	62.5327	56.806	49.4711	49.2553	-0.112404	0.682303	0.792182	46.8721	31.2764	32.6016	33.3839	58.5016	52.954	45.5501	44.9953	-0.490482	0.0633245	0.128852	48.7455	53.9853	55.6586	30.0547	57.6767	52.7118	45.191	44.9419	-0.0936581	0.734591	0.821794	40.4725	43.4666	66.3298	30.4157	17.1795	18.2951	26.0619	34.8058	0.89983	0.00734904	0.0652559	40.9307	27.3151	28.4316	28.6594	16.1348	17.1473	24.0422	32.2358	0.474815	0.151005	0.333989	43.686	47.7304	48.4655	26.3059	15.8537	16.8667	23.8243	31.0748	0.91254	0.00570739	0.0214663	42.1215	27.6962	28.8356	29.0193	37.2992	39.4981	61.4654	27.8183	-0.380691	0.207692	0.457883	44.0223	47.975	49.1088	26.688	36.8506	39.6881	59.4909	27.4088	0.0354718	0.905522	0.964476	41.0662	44.4333	46.0091	24.7768	38.1306	25.3173	25.8976	26.1991	0.435235	0.147979	0.999267
PverR02_RS24855	19	23	12	23	12	16	23	29	32	22	13	17	20	17	18	11	18	10	19	8	23.8453	28.8182	20.2349	38.0201	22.5174	31.3513	44.4782	46.5802	56.0516	35.5988	24.6477	35.8549	41.333	35.3251	41.6366	23.5897	38.1171	20.9702	44.2991	17.7932	12.9345	19.4534	27.7071	28.6019	14.5227	17.1832	12.3554	22.4055	0.418483	0.296423	0.456104	34.3525	21.5158	14.555	22.0008	14.3147	17.1913	12.3678	22.6574	0.478541	0.216864	0.366206	23.436	19.6925	23.4732	13.6008	13.3919	16.0256	11.3875	20.6978	0.383708	0.315338	0.465569	20.8909	11.7359	24.5934	10.0182	13.2031	15.9522	11.2977	20.6733	0.13642	0.755645	0.835489	30.8362	19.5156	13.065	19.1506	12.1267	17.2189	23.977	25.2342	0.069175	0.85756	0.944807	20.4654	17.1984	20.4708	11.6761	11.3893	16.1386	22.1188	23.371	-0.0723948	0.849969	0.930621	18.7226	10.3762	21.415	8.76863	11.1908	15.8745	21.9184	22.5293	-0.278148	0.514001	0.664127	21.0608	17.4383	20.7617	11.8227	28.4184	17.7339	12.1068	17.5152	-0.0963743	0.802441	0.913566	18.8667	10.4294	21.6993	8.89599	28.0766	17.8191	11.7179	17.2574	-0.326267	0.442178	0.693583	17.5998	9.65941	20.3296	8.25893	19.0653	15.9405	18.6462	10.6737	-0.206176	0.632263	0.999267
PverR02_RS06005	8	18	7	4	13	6	14	4	10	8	8	4	10	8	10	3	6	5	3	9	8.91956	20.0362	10.4863	5.87423	21.6714	10.4446	24.0521	5.7078	15.5612	11.5003	13.475	7.49488	18.36	14.7683	20.5498	5.71553	11.2877	9.31488	6.21395	17.7833	14.0123	7.29501	16.8652	3.94509	6.11481	13.4477	7.20729	3.8966	0.431306	0.477791	0.633986	10.7352	7.82393	8.95694	5.17665	6.02725	13.4541	7.21454	3.94042	0.0822796	0.884784	0.927944	11.718	9.26707	13.0406	3.70932	5.63871	12.5417	6.64272	3.59962	0.389628	0.510967	0.651971	6.96365	5.86797	3.88316	11.2705	5.5592	12.4844	6.59035	3.59535	-0.0285459	0.964127	0.973806	9.63632	7.09659	8.03997	4.50603	13.1372	6.4571	14.5947	3.48058	-0.343947	0.546787	1	10.2327	8.09335	11.3727	3.18438	12.3384	6.05198	13.4636	3.22358	-0.0851117	0.88572	0.950719	6.24086	5.18809	3.38131	9.86471	12.1234	5.95296	13.3416	3.10748	-0.471933	0.450278	0.608892	10.5304	8.20628	11.5343	3.22436	8.88075	6.44867	7.45036	4.12122	0.30531	0.590397	0.808998	6.2889	5.21468	3.4262	10.008	8.77395	6.47969	7.21102	4.06056	-0.0963729	0.87364	0.951096	5.8666	4.82971	3.20994	9.2913	9.53265	7.50143	10.359	2.91101	-0.382004	0.539533	0.999267
PverR02_RS07020	0	0	0	0	0	0	0	1	0	0	0	1	0	2	0	0	0	0	3	4	0	0	0	0	0	0	0	3.16472	0	0	0	4.15558	0	8.18834	0	0	0	0	13.7814	17.529	--	--	--	--	--	--	--	--	--	--	--	--	--	--	--	--	--	--	--	--	--	--	0	2.31677	0	0	0	0	0	0	2.01578	0.568172	1	0	0	3.88316	5.00911	0	0	0	0	3.90866	0.0560249	0.122338	0	0	0	1.12651	0	0	0	0.870146	-0.00691468	0.998218	1	0	2.02334	0	0	0	0	0	0.805895	0.890116	0.754267	1	0	0	3.38131	4.38432	0	0	0	0.776871	2.805	0.131751	1	0	2.05157	0	0	0	0	0	1.03031	0.939376	0.725729	1	0	0	3.4262	4.448	0	0	0	1.01514	2.84159	0.113727	1	0	0	3.20994	4.12947	0	1.87536	0	0	1.91524	0.292606	0.999267
PverR02_RS09565	6	1	7	1	1	0	1	0	0	0	2	2	1	1	0	0	4	0	2	1	59.1508	9.84237	92.7212	12.9851	14.74	0	15.1908	0	0	0	29.7868	33.1353	16.2341	16.3228	0	0	66.5377	0	36.6296	17.4713	1.07787	0	1.20465	0	4.58611	0.747095	7.20729	0.974151	-2.57264	0.0741046	1	0	0	2.23923	2.58833	4.52044	0.747447	7.21454	0.985106	-1.531	0.221787	0.373471	1.1718	1.15838	0	0	4.22903	0.696764	6.64272	0.899905	-2.35216	0.104925	0.194328	4.64243	0	2.58877	1.25228	4.1694	0.693576	6.59035	0.898839	-0.524047	0.638252	0.75879	0	0	2.00999	2.25302	1.01056	0	1.04248	0	1.03451	0.578701	1	1.02327	1.01167	0	0	0.949105	0	0.961687	0	0.143251	0.946682	1	4.16058	0	2.25421	1.09608	0.932571	0	0.952973	0	2.02234	0.20918	1	1.05304	1.02579	0	0	0	0	1.86259	2.06061	-0.84038	0.656227	1	4.1926	0	2.28413	1.112	0	0	1.80276	2.03028	1.03029	0.465795	1	3.91107	0	2.13996	1.03237	0.953265	0.937678	0	0	1.86922	0.255068	0.999267
PverR02_RS09555	0	1	0	0	0	0	1	0	0	1	0	1	0	0	1	1	0	1	1	1	0	9.84237	0	0	0	0	15.1908	0	0	12.7108	0	16.5676	0	0	18.1704	16.8458	0	16.4726	18.3148	17.4713	0	0	1.20465	0	0	0.747095	0	0	0.36071	0.91304	1	0	0.977991	0	1.29416	0	0.747447	0	0	1.05308	0.674984	1	0	0	1.30406	1.23644	0	0.696764	0	0	1.34711	0.589557	1	0	1.17359	1.29439	1.25228	0	0.693576	0	0	1.93154	0.361085	1	0	0.887073	0	1.12651	0	0	1.04248	0	0.695868	0.775604	1	0	0	1.13727	1.06146	0	0	0.961687	0	0.93222	0.702269	1	0	1.03762	1.1271	1.09608	0	0	0.952973	0	1.55691	0.451412	1	0	0	1.15343	1.07479	0	0.806084	0	1.03031	0.275496	0.89781	1	0	1.04294	1.14207	1.112	0	0.809961	0	1.01514	0.882299	0.642528	1	0	0.965941	1.06998	1.03237	0	0	1.0359	0.970336	0.637325	0.74087	0.999267
PverR02_RS30055	41	51	18	26	28	44	42	16	33	41	25	27	20	29	17	16	18	15	19	15	26.8757	33.3762	15.8534	22.4485	27.4425	45.0315	42.4226	13.4231	30.1912	34.6517	24.7572	29.7435	21.5886	31.4746	20.539	17.9217	19.9089	16.4294	23.1379	17.4254	30.1804	53.4967	50.5955	15.7804	31.3384	38.1018	18.533	25.3279	0.385933	0.338691	0.496043	35.426	40.0976	27.9904	34.9424	30.8896	38.1198	18.5517	25.6128	0.27734	0.373495	0.530292	23.436	33.5931	22.1691	19.783	28.8984	35.5349	17.0813	23.3975	-0.0938099	0.789476	0.868456	20.8909	17.6039	24.5934	18.7842	28.4909	35.3724	16.9466	23.3698	-0.362542	0.322257	0.482279	31.7999	36.37	25.1249	30.4157	28.2956	47.3521	43.784	13.9223	-0.0953516	0.791354	0.917418	20.4654	29.3384	19.3335	16.9834	26.5749	44.3812	40.3908	12.8943	-0.516749	0.192675	0.388032	18.7226	15.5643	21.415	16.4412	26.112	43.655	40.0249	12.4299	-0.751327	0.0629052	0.14501	21.0608	29.7478	19.6082	17.1966	29.3065	33.0494	23.2824	27.8183	-0.372545	0.24257	0.493205	18.8667	15.644	21.6993	16.68	28.954	33.2084	22.5344	27.4088	-0.626125	0.059173	0.233211	17.5998	14.4891	20.3296	15.4855	19.0653	27.1927	17.6103	15.5254	-0.230536	0.534322	0.999267
PverR02_RS05265	13	11	10	8	26	33	22	32	16	39	44	23	24	28	33	28	13	9	23	19	6.7081	5.66682	6.93311	5.4373	20.0594	26.5863	17.4924	21.133	11.523	25.9469	34.2999	19.945	20.3932	23.9221	31.3852	24.6886	11.3187	7.75983	22.0484	17.375	28.0246	40.1225	26.5024	31.5608	9.93657	8.21804	10.2961	7.79321	1.80005	3.2152e-06	2.57715e-05	17.1763	38.1416	49.2631	29.7658	9.79428	8.22192	10.3065	7.88085	1.89465	6.8125e-06	3.83283e-05	28.1233	32.4347	43.0341	34.6203	9.1629	7.6644	9.48961	7.19924	2.04176	3.14599e-08	2.05145e-07	15.0879	10.5623	29.7709	23.7933	9.03369	7.62934	9.41479	7.19071	1.24492	0.00791463	0.0234747	15.4181	34.5959	44.2199	25.9097	26.2745	35.5141	22.9345	27.8447	0.0968365	0.779532	0.917418	24.5584	28.3267	37.5298	29.7209	24.6767	33.2859	21.1571	25.7886	0.194055	0.517151	0.733717	13.5219	9.33856	25.9234	20.8255	24.2468	32.7413	20.9654	24.8599	-0.56831	0.131073	0.248503	25.2729	28.722	38.063	30.094	14.2092	31.4373	40.977	23.697	0.14297	0.6717	0.84998	13.6259	9.38642	26.2675	21.128	14.0383	31.5885	39.6606	23.3482	-0.634737	0.118677	0.336313	12.711	8.69347	24.6095	19.615	22.8784	26.255	34.1848	27.1694	-0.758731	0.041254	0.999267
PverR02_RS05110	26	51	34	19	32	25	21	24	29	55	18	10	27	27	14	7	9	11	9	14	18.1889	35.62	31.9583	17.5075	33.4713	27.3062	22.6372	21.4882	28.3153	49.609	19.0235	11.7567	31.1039	31.274	18.0516	8.36783	10.6237	12.8582	11.6968	17.3571	34.4919	30.3959	25.2978	23.6706	19.8731	38.1018	35.0069	18.5089	0.0279858	0.937474	0.958801	31.132	53.7895	20.1531	12.9416	19.5886	38.1198	35.0421	18.717	0.095061	0.832809	0.896289	31.6387	31.2764	18.2569	8.65508	18.3258	35.5349	32.2647	17.0982	-0.195584	0.656593	0.772877	10.4455	12.9095	11.6495	17.5319	18.0674	35.3724	32.0103	17.0779	-0.967537	0.0226758	0.0579296	27.9453	48.789	18.0899	11.2651	32.3378	26.9046	21.892	20.8835	0.0729244	0.858915	0.944807	27.6282	27.3151	15.9217	7.43022	30.3714	25.2166	20.1954	19.3415	-0.272279	0.497485	0.714403	9.36129	11.4138	10.1439	15.3451	29.8423	24.804	20.0124	18.6449	-1.0091	0.00965694	0.033854	28.432	27.6962	16.148	7.52351	25.7542	44.3346	16.7633	10.3031	-0.292301	0.529678	0.776946	9.43335	11.4723	10.2786	15.568	25.4445	44.5479	16.2248	10.1514	-1.05678	0.0229452	0.125863	8.7999	10.6254	9.62981	14.4531	25.7382	25.3173	14.5026	6.79235	-0.738274	0.116063	0.999267
PverR02_RS03170	137	104	94	102	68	33	37	49	42	48	40	35	11	34	19	38	18	18	19	21	63.8348	48.3794	58.8487	62.6	47.3734	24.007	26.565	29.2205	27.3134	28.8365	28.1567	27.4066	8.4401	26.2302	16.3172	30.2553	14.1517	14.014	16.4469	17.3409	73.2952	40.1225	44.5722	48.3274	104.716	77.6979	96.7837	99.3634	-0.870305	0.000769294	0.00388024	45.0877	46.9436	44.7847	45.2957	103.217	77.7345	96.881	100.481	-1.05171	1.15283e-06	7.19177e-06	12.8898	39.3851	24.7772	46.9847	96.5629	72.4634	89.2023	91.7903	-1.49628	5.64103e-06	2.76963e-05	20.8909	21.1247	24.5934	26.2978	95.2012	72.1319	88.499	91.6815	-1.90502	3.44653e-12	3.36422e-11	40.4725	42.5795	40.1999	39.4278	68.7179	35.5141	38.5716	42.6371	-0.18877	0.489552	0.739042	11.256	34.3968	21.608	40.3355	64.5391	33.2859	35.5824	39.4889	-0.683902	0.0691263	0.193439	18.7226	18.6771	21.415	23.0177	63.4148	32.7413	35.26	38.0667	-1.05212	0.00121391	0.00648901	11.5834	34.8767	21.9151	40.8419	37.2992	38.692	37.2518	36.0607	-0.449926	0.17562	0.414134	18.8667	18.7728	21.6993	23.352	36.8506	38.8781	36.0551	35.5299	-0.836726	0.00488808	0.041682	17.5998	17.3869	20.3296	21.6797	10.4859	31.8811	19.6822	36.8728	-0.364439	0.352541	0.999267
PverR02_RS00080	16	23	8	6	14	11	9	11	5	19	11	6	6	6	4	5	9	7	4	7	22.1998	31.8601	14.9139	10.9652	29.0433	23.8292	19.2417	19.5333	9.68253	33.9897	23.0572	13.9904	13.7088	13.7837	10.2292	11.8544	21.0703	16.2286	10.3106	17.2125	15.0902	13.3742	10.8419	10.849	12.2296	17.1832	8.23691	5.8449	0.180023	0.711782	0.816777	5.36758	18.5818	12.3158	7.76498	12.0545	17.1913	8.24519	5.91064	0.0136217	0.979902	0.987428	7.03081	6.9503	5.21626	6.1822	11.2774	16.0256	7.59169	5.39943	-0.684411	0.227238	0.358767	10.4455	8.21516	5.17755	8.76594	11.1184	15.9522	7.53183	5.39303	-0.310182	0.577552	0.715723	4.81816	16.8544	11.055	6.75905	14.1478	11.838	9.38229	9.5716	-0.16889	0.734654	1	6.13961	6.07001	4.54906	5.3073	13.2875	11.0953	8.65518	8.86485	-0.916836	0.082778	0.217239	9.36129	7.26333	4.50842	7.67255	13.056	10.9138	8.57676	8.54558	-0.503088	0.327086	0.479279	6.31823	6.15471	4.6137	5.37394	4.44038	15.3156	10.2442	6.18184	-0.697564	0.237657	0.492888	9.43335	7.30055	4.56826	7.78399	4.38698	15.3893	9.91516	6.09084	-0.307003	0.590437	0.796704	8.7999	6.76159	4.27992	7.22656	5.71959	5.62607	4.14361	4.85168	0.413578	0.503739	0.999267
PverR02_RS01840	11	26	6	9	16	11	8	21	25	19	8	6	13	8	11	10	2	10	3	14	7.58902	17.9084	5.56181	8.17848	16.5045	11.8488	8.5046	18.5425	24.0726	16.901	8.3381	6.95657	14.7691	9.13837	13.9875	11.7889	2.32821	11.5278	3.8451	17.1174	17.2459	13.3742	9.63724	20.7117	8.40787	19.4245	6.17768	8.76736	0.498716	0.317915	0.475722	26.8379	18.5818	8.95694	7.76498	8.28746	19.4336	6.18389	8.86595	0.53256	0.329594	0.495282	15.2334	9.26707	14.3447	12.3644	7.75322	18.1159	5.69376	8.09915	0.34478	0.493686	0.63985	2.32122	11.7359	3.88316	17.5319	7.6439	18.033	5.64887	8.08955	-0.16731	0.798126	0.863525	24.0908	16.8544	8.03997	6.75905	16.1689	11.838	8.33981	18.2731	0.0344776	0.943089	1	13.3025	8.09335	12.5099	10.6146	15.1857	11.0953	7.69349	16.9238	-0.205189	0.646086	0.825328	2.08029	10.3762	3.38131	15.3451	14.9211	10.9138	7.62378	16.3143	-0.681578	0.241782	0.38265	13.6895	8.20628	12.6877	10.7479	22.2019	15.3156	7.45036	6.18184	-0.19019	0.697469	0.864668	2.0963	10.4294	3.4262	15.568	21.9349	15.3893	7.21102	6.09084	-0.692852	0.256296	0.52598	1.95553	9.65941	3.20994	14.4531	12.3925	7.50143	11.3949	9.70336	-0.483894	0.412761	0.999267
PverR02_RS25450	39	44	19	31	45	26	41	60	53	58	55	37	34	51	40	30	44	24	36	34	11.0558	12.4528	7.23688	11.5751	19.0734	11.5076	17.9094	21.7687	20.9697	21.1991	23.5544	17.627	15.8717	23.9376	20.8997	14.5321	21.0464	11.3682	18.9593	17.0813	48.5042	31.6117	49.3909	59.1764	29.8097	32.8722	19.5627	30.1987	0.743329	0.0166507	0.0510883	56.8964	56.7235	61.5789	47.8841	29.3828	32.8877	19.5823	30.5383	0.980711	0.000202696	0.000910621	39.8413	59.0776	52.1626	37.0932	27.4887	30.6576	18.0303	27.8971	0.845075	0.00435839	0.0130856	51.0667	28.1662	46.5979	42.5774	27.1011	30.5173	17.8881	27.864	0.694816	0.0290168	0.0716113	51.0725	51.4502	55.2748	41.6808	45.4751	27.9808	42.7415	52.2087	0.239831	0.352662	0.635482	34.7911	51.5951	45.4906	31.8438	42.7097	26.2252	39.4292	48.3537	0.0565188	0.842027	0.928154	45.7663	24.9028	40.5758	37.2667	41.9657	25.7961	39.0719	46.6122	-0.0542907	0.854358	0.913347	35.8033	52.315	46.137	32.2436	47.068	46.7529	51.2212	38.1213	-0.140029	0.582676	0.807072	46.1186	25.0304	41.1144	37.808	46.5019	46.9777	49.5758	37.5602	-0.271565	0.311407	0.575	43.0217	23.1826	38.5192	35.1005	32.411	47.8216	41.4361	29.1101	-0.110496	0.707195	0.999267
PverR02_RS05380	15	24	21	21	13	15	14	16	22	27	13	22	13	10	14	10	21	18	10	14	10.2356	16.3502	19.2536	18.8746	13.2633	15.9808	14.7204	13.9732	20.9524	23.7547	13.4013	25.2287	14.6077	11.2981	17.6077	11.6601	24.179	20.5233	12.6769	16.9303	14.0123	18.2375	16.8652	15.7804	11.4653	17.9303	21.6219	20.4572	-0.130291	0.741814	0.840126	23.6174	26.4058	14.555	28.4716	11.3011	17.9387	21.6436	20.6872	0.391093	0.292888	0.457971	15.2334	11.5838	18.2569	12.3644	10.5726	16.7223	19.9282	18.898	-0.195086	0.631412	0.751858	24.3728	21.1247	12.9439	17.5319	10.4235	16.6458	19.7711	18.8756	0.226727	0.574209	0.71394	21.1999	23.951	13.065	24.7832	13.1372	16.1428	14.5947	13.9223	0.524032	0.157603	0.451609	13.3025	10.1167	15.9217	10.6146	12.3384	15.1299	13.4636	12.8943	-0.11	0.787458	0.906463	21.843	18.6771	11.271	15.3451	12.1234	14.8824	13.3416	12.4299	0.354973	0.372478	0.525087	13.6895	10.2579	16.148	10.7479	19.5377	21.7643	12.1068	22.6667	-0.586424	0.140108	0.363432	22.0111	18.7728	11.4207	15.568	19.3027	21.869	11.7179	22.3331	-0.144752	0.70686	0.857742	20.5331	17.3869	10.6998	14.4531	12.3925	9.37678	14.5026	9.70336	0.464633	0.277559	0.999267
PverR02_RS18145	0	1	6	3	0	1	0	1	0	3	0	12	2	1	0	0	3	7	4	3	0	3.1562	25.4858	12.492	0	4.93585	0	4.04603	0	12.2281	0	63.7539	10.4117	5.23432	0	0	16.0027	36.9765	23.4924	16.8078	0	1.21583	0	0.986274	0	0.747095	6.17768	2.92245	-2.11303	0.188282	1	0	2.93397	0	15.53	0	0.747447	6.18389	2.95532	0.915483	0.510359	0.650046	2.3436	1.15838	0	0	0	0.696764	5.69376	2.69972	-1.30771	0.389698	0.541981	3.48182	8.21516	5.17755	3.75683	0	0.693576	5.64887	2.69652	1.26775	0.179351	0.314045	0	2.66122	0	13.5181	0	1.07618	0	0.870146	3.0202	0.0618446	1	2.04654	1.01167	0	0	0	1.00866	0	0.805895	0.763765	0.701768	1	3.12043	7.26333	4.50842	3.28824	0	0.992159	0	0.776871	3.33615	0.00908265	1	2.10608	1.02579	0	0	0	2.41825	0	12.3637	-2.19728	0.139842	1	3.14445	7.30055	4.56826	3.336	0	2.42988	0	12.1817	0.364961	0.708641	1	2.9333	6.76159	4.27992	3.0971	1.90653	0.937678	0	0	2.56098	0.0294617	0.999267
PverR02_RS25385	1	0	0	2	1	2	5	7	2	6	4	4	3	6	2	3	2	2	3	6	1.57074	0	0	4.13782	2.34852	4.90481	12.1017	14.0721	4.38454	12.1512	9.4918	10.5588	7.75968	15.6042	5.79014	8.05206	5.3007	5.24914	8.75425	16.7021	1.07787	2.43167	6.02327	6.90392	0.764351	0	0	1.9483	2.64794	0.0347734	1	2.14703	5.86795	4.47847	5.17665	0.753406	0	0	1.97021	2.75217	0.0175253	0.0490707	3.51541	6.9503	2.60813	3.70932	0.704838	0	0	1.79981	2.79649	0.0187509	0.0469523	2.32122	2.34719	3.88316	7.51367	0.6949	0	0	1.79768	2.72677	0.0284854	0.0706999	1.92726	5.32244	4.01999	4.50603	1.01056	2.15237	5.21238	6.09102	0.107613	0.89135	1	3.0698	6.07001	2.27453	3.18438	0.949105	2.01733	4.80843	5.64127	0.110224	0.89253	0.950719	2.08029	2.07524	3.38131	6.57647	0.932571	1.98432	4.76487	5.4381	0.0794372	0.925672	1	3.15911	6.15471	2.30685	3.22436	1.77615	4.8365	3.72518	4.12122	0.0458159	0.952891	1	2.0963	2.08587	3.4262	6.672	1.75479	4.85977	3.60551	4.06056	-0.00974077	0.990361	1	1.95553	1.93188	3.20994	6.1942	2.8598	5.62607	2.07181	2.91101	-0.0340072	0.967714	0.999267
PverR02_RS28675	25	17	20	8	17	20	18	22	15	22	18	17	15	21	21	21	12	15	21	13	17.8391	12.1108	19.175	7.51901	18.1373	22.2818	19.7914	20.0914	14.9388	20.2405	19.404	20.3861	17.6256	24.8107	27.619	25.6056	14.4482	17.8846	27.8385	16.4397	18.3238	24.3167	21.6838	21.698	19.1088	12.7006	20.5923	7.79321	0.512722	0.204188	0.356037	16.1027	21.5158	20.1531	22.0008	18.8351	12.7066	20.613	7.88085	0.407164	0.303658	0.469929	17.577	24.3261	27.3854	25.9652	17.621	11.845	18.9792	7.19924	0.771962	0.0511622	0.108752	13.9273	17.6039	27.1821	16.2796	17.3725	11.7908	18.8296	7.19071	0.436446	0.321231	0.481846	14.4545	19.5156	18.0899	19.1506	17.1795	21.5237	18.7646	19.1432	-0.105042	0.7614	0.909816	15.349	21.2451	23.8826	22.2906	16.1348	20.1733	17.3104	17.7297	0.212503	0.53409	0.748595	12.4817	15.5643	23.6692	14.249	15.8537	19.8432	17.1535	17.0912	-0.0873209	0.817272	0.894385	15.7956	21.5415	24.2219	22.5705	13.3211	17.7339	16.7633	17.5152	0.363101	0.303958	0.555334	12.5778	15.644	23.9834	14.456	13.1609	17.8191	16.2248	17.2574	0.0439448	0.909765	0.964476	11.7332	14.4891	22.4696	13.4208	14.299	19.6912	21.754	20.377	-0.297006	0.441515	0.999267
PverR02_RS30790	80	92	78	65	82	54	25	57	74	55	28	30	12	14	8	23	6	9	7	12	61.6661	70.8002	80.7836	65.9944	94.506	64.9887	29.6939	56.2324	79.6119	54.6618	32.6061	38.8623	15.232	17.8678	11.3658	30.2946	7.80381	11.5919	10.0242	16.3928	88.3854	65.6551	30.1164	56.2176	61.1481	68.7327	80.3098	63.3198	-0.181654	0.553586	0.697208	79.4402	53.7895	31.3493	38.8249	60.2725	68.7652	80.3906	64.0319	-0.419088	0.163353	0.299357	14.0616	16.2174	10.4325	28.4381	56.3871	64.1023	74.0189	58.4938	-1.8679	8.00202e-09	5.66019e-08	6.96365	10.5623	9.06071	15.0273	55.592	63.809	73.4354	58.4245	-2.59668	3.73715e-13	4.00672e-12	71.3088	48.789	28.1399	33.7952	82.8657	58.1139	26.0619	49.5983	-0.247235	0.496479	0.742201	12.2792	14.1634	9.09812	24.4136	77.8266	54.4678	24.0422	45.936	-1.75128	1.6932e-05	0.00024503	6.24086	9.33856	7.88973	13.1529	76.4708	53.5766	23.8243	44.2816	-2.4374	1.20231e-08	2.32697e-07	12.6365	14.361	9.2274	24.7201	65.7176	44.3346	26.0762	30.9092	-1.45547	0.000157392	0.0103636	6.2889	9.38642	7.99446	13.344	64.9272	44.5479	25.2386	30.4542	-2.16435	1.95068e-07	1.07632e-05	5.8666	8.69347	7.48985	12.3884	11.4392	13.1275	8.28722	22.3177	-0.684466	0.16714	0.999267
PverR02_RS09670	0	4	3	2	0	0	0	4	1	3	1	2	2	2	5	2	6	3	5	5	0	7.33353	7.40212	4.8376	0	0	0	9.40108	2.56302	7.10311	2.77426	6.17225	6.04799	6.08105	16.9234	6.27587	18.5914	9.20529	17.0579	16.2723	0	0	0	3.94509	0	2.98838	3.08884	1.9483	-0.942617	0.546066	1	1.07352	2.93397	1.11962	2.58833	0	2.98979	3.09195	1.97021	-0.037914	0.972398	0.983012	2.3436	2.31677	6.52032	2.47288	0	2.78705	2.84688	1.79981	0.888246	0.369091	0.522303	6.96365	3.52078	6.47193	6.26139	0	2.7743	2.82444	1.79768	1.67769	0.0526338	0.116489	0.963632	2.66122	1.005	2.25302	0	0	0	3.48058	0.89552	0.537005	1	2.04654	2.02334	5.68633	2.12292	0	0	0	3.22358	1.7649	0.171865	1	6.24086	3.11285	5.63552	5.4804	0	0	0	3.10748	2.57381	0.0204119	1	2.10608	2.05157	5.76713	2.14957	0.888075	2.41825	0.931295	2.06061	0.920678	0.355684	1	6.2889	3.12881	5.71033	5.56	0.877395	2.42988	0.901378	2.03028	1.72433	0.0487831	1	5.8666	2.89782	5.34989	5.16183	1.90653	1.87536	5.17951	1.94067	0.833825	0.295743	0.999267
PverR02_RS28760	21	35	38	30	29	25	20	19	19	33	12	13	15	23	16	19	8	9	18	16	11.7331	19.5233	28.5266	22.0776	24.226	21.8083	17.2185	13.5863	14.8162	23.7724	10.1288	12.2064	13.8008	21.2769	16.4766	18.1397	7.54193	8.40215	18.6836	15.8427	31.2583	30.3959	24.0931	18.7392	16.0514	26.1483	39.1253	29.2245	-0.0723889	0.843314	0.895263	20.3968	32.2737	13.4354	16.8241	15.8215	26.1607	39.1647	29.5532	-0.392932	0.326021	0.49437	17.577	26.6428	20.865	23.4923	14.8016	24.3867	36.0605	26.9972	-0.192824	0.598667	0.723486	9.28486	10.5623	23.299	20.0364	14.5929	24.2752	35.7762	26.9652	-0.68466	0.114869	0.220629	18.309	29.2734	12.06	14.6446	29.3062	26.9046	20.8495	16.5328	-0.314921	0.405404	0.671421	15.349	23.2684	18.1962	20.1677	27.524	25.2166	19.2337	15.312	-0.172438	0.621922	0.807617	8.32115	9.33856	20.2879	17.5373	27.0445	24.804	19.0595	14.7605	-0.628091	0.12873	0.245566	15.7956	23.5931	18.4548	20.421	16.8734	26.6008	11.1755	13.394	0.189414	0.621135	0.830016	8.3852	9.38642	20.5572	17.792	16.6705	26.7287	10.8165	13.1968	-0.281734	0.527805	0.755684	7.82213	8.69347	19.2596	16.5179	14.299	21.5666	16.5744	18.4364	-0.449105	0.287727	0.999267
PverR02_RS09115	2	0	0	4	3	1	1	2	4	2	3	2	2	0	2	2	2	1	3	4	4.45978	0	0	11.7485	10.0022	3.48154	3.43601	5.7078	12.449	5.75014	10.1062	7.49488	7.34398	0	8.21993	7.6207	7.5251	3.72595	12.4279	15.8074	3.23361	1.21583	1.20465	1.97255	1.5287	0	0	3.8966	0.528132	0.684838	1	4.29407	1.95598	3.35885	2.58833	1.50681	0	0	3.94042	1.19752	0.286283	0.44998	2.3436	0	2.60813	2.47288	1.40968	0	0	3.59962	0.579774	0.679047	0.787192	2.32122	1.17359	3.88316	5.00911	1.3898	0	0	3.59535	1.33426	0.263817	0.418778	3.85453	1.77415	3.01499	2.25302	3.03167	1.07618	1.04248	1.74029	0.652596	0.502074	1	2.04654	0	2.27453	2.12292	2.84731	1.00866	0.961687	1.61179	-0.0135419	0.990646	1	2.08029	1.03762	3.38131	4.38432	2.79771	0.992159	0.952973	1.55374	0.775665	0.447552	1	2.10608	0	2.30685	2.14957	3.5523	1.61217	2.79388	2.06061	-0.622424	0.552002	1	2.0963	1.04294	3.4262	4.448	3.50958	1.61992	2.70413	2.03028	0.149261	0.871404	1	1.95553	0.965941	3.20994	4.12947	1.90653	0	2.07181	1.94067	0.795134	0.469824	0.999267
PverR02_RS24905	6	20	11	6	22	24	33	16	23	18	14	13	37	42	25	6	39	18	15	12	4.44655	14.7976	10.9531	5.8568	24.3772	27.7697	37.684	15.1756	23.7897	17.1992	15.6741	16.1907	45.1535	51.5355	34.1481	7.59809	48.768	22.2894	20.6517	15.7605	23.7132	29.18	39.7536	15.7804	4.58611	14.9419	11.3257	5.8449	1.55093	0.00114196	0.00531885	24.6909	17.6038	15.6746	16.8241	4.52044	14.9489	11.3371	5.91064	1.02482	0.0290173	0.0752948	43.3567	48.6521	32.6016	7.41864	4.22903	13.9353	10.4386	5.39943	1.95665	0.000479018	0.00178491	45.2637	21.1247	19.4158	15.0273	4.1694	13.8715	10.3563	5.39303	1.57852	0.00209223	0.00718277	22.1635	15.9673	14.07	14.6446	22.2323	25.8284	34.4017	13.9223	-0.51523	0.171207	0.465607	37.8609	42.4901	28.4316	6.36876	20.8803	24.2079	31.7357	12.8943	0.367811	0.430099	0.655045	40.5656	18.6771	16.9066	13.1529	20.5166	23.8118	31.4481	12.4299	0.0298914	0.943832	0.965661	38.9624	43.083	28.8356	6.44872	20.4257	14.5095	13.0381	13.394	0.934944	0.03521	0.186048	40.8778	18.7728	17.131	13.344	20.1801	14.5793	12.6193	13.1968	0.575384	0.165292	0.409086	38.1329	17.3869	16.0497	12.3884	35.2708	39.3825	25.8976	5.82201	-0.339647	0.474676	0.999267
PverR02_RS27875	17	13	7	14	19	6	7	10	6	22	7	19	16	5	10	8	11	19	6	12	12.5986	9.61845	6.97014	13.6659	21.053	6.94241	7.99357	9.48477	6.20601	21.0213	7.83707	23.6634	19.5258	6.13518	13.6592	10.1308	13.7551	23.5277	8.26068	15.7605	20.4796	7.29501	8.43258	9.86274	12.994	9.71223	7.20729	13.6381	0.0849291	0.86729	0.915079	6.4411	21.5158	7.83732	24.5891	12.8079	9.71682	7.21454	13.7915	0.461983	0.375407	0.531753	18.7488	5.79192	13.0406	9.89152	11.9823	9.05793	6.64272	12.5987	0.230862	0.642286	0.760777	12.7667	22.2983	7.76632	15.0273	11.8133	9.01649	6.59035	12.5837	0.533119	0.270504	0.425569	5.78179	19.5156	7.03498	21.4036	19.2006	6.4571	7.29734	8.70146	0.362575	0.510848	1	16.3723	5.05835	11.3727	8.49168	18.033	6.05198	6.73181	8.05895	0.0857952	0.874576	0.943783	11.4416	19.7147	6.76263	13.1529	17.7188	5.95296	6.67081	7.76871	0.427149	0.411913	0.570969	16.8486	5.12893	11.5343	8.5983	5.32845	17.7339	6.51906	19.5758	-0.222903	0.678516	0.85539	11.5296	19.8158	6.8524	13.344	5.26437	17.8191	6.30965	19.2877	0.0911613	0.859788	0.946824	10.7554	18.3529	6.41987	12.3884	15.2522	4.68839	10.359	7.76269	0.339639	0.509361	0.999267
PverR02_RS01270	64	42	31	54	44	31	33	61	46	53	37	61	41	44	36	32	37	18	36	27	20.6243	13.5126	13.4225	22.9209	21.2003	15.5973	16.3864	25.1585	20.6894	22.0212	18.013	33.0355	21.7571	23.4768	21.3824	17.621	20.1187	9.69228	21.5524	15.4198	47.4263	37.6909	39.7536	60.1627	48.9185	31.378	31.918	52.6041	0.173464	0.566599	0.705859	49.3818	51.8335	41.4258	78.944	48.218	31.3928	31.9501	53.1957	0.421815	0.162068	0.29761	48.0439	50.9689	46.9463	39.5661	45.1097	29.2641	29.4178	48.5949	0.284954	0.309108	0.457992	42.9425	21.1247	46.5979	33.8115	44.4736	29.1302	29.1858	48.5373	-0.068998	0.837208	0.884547	44.3271	47.0149	37.1849	68.717	44.4645	33.3617	34.4017	53.0789	0.242476	0.383623	0.657512	41.954	44.5134	40.9416	33.9667	41.7606	31.2685	31.7357	49.1596	0.0613491	0.817145	0.917703	38.4853	18.6771	40.5758	29.5941	41.0331	30.7569	31.4481	47.3891	-0.250721	0.4226	0.582486	43.1746	45.1345	41.5233	34.3932	40.8515	42.7225	34.4579	62.8487	-0.132659	0.615119	0.8292	38.7815	18.7728	41.1144	30.024	40.3602	42.9279	33.351	61.9235	-0.470545	0.12509	0.346677	36.1774	17.3869	38.5192	27.8739	39.0839	41.2578	37.2925	31.0507	-0.313801	0.300578	0.999267
PverR02_RS30755	6	15	11	6	13	14	5	12	17	15	9	15	13	10	10	7	5	11	6	10	5.20308	12.9865	12.8166	6.85327	16.8555	18.955	6.68113	13.3182	20.5754	16.7712	11.7906	21.8601	18.564	14.358	15.9832	10.3726	7.31607	15.9388	9.66615	15.3683	14.0123	17.0217	6.02327	11.8353	4.58611	11.2064	11.3257	5.8449	0.574115	0.283246	0.440416	18.2498	14.6699	10.0766	19.4125	4.52044	11.2117	11.3371	5.91064	0.921728	0.0547132	0.124763	15.2334	11.5838	13.0406	8.65508	4.22903	10.4515	10.4386	5.39943	0.674865	0.18559	0.307353	5.80304	12.9095	7.76632	12.5228	4.1694	10.4036	10.3563	5.39303	0.367446	0.517055	0.667233	16.3817	13.3061	9.04497	16.8976	13.1372	15.0666	5.21238	10.4417	0.342176	0.449959	1	13.3025	10.1167	11.3727	7.43022	12.3384	14.1213	4.80843	9.67074	0.0486287	0.919898	0.966657	5.20072	11.4138	6.76263	10.9608	12.1234	13.8902	4.76487	9.32245	-0.219981	0.676875	0.79296	13.6895	10.2579	11.5343	7.52351	15.0973	12.0913	8.38165	15.4546	-0.244038	0.585895	0.80744	5.24075	11.4723	6.8524	11.12	14.9157	12.1494	8.1124	15.2271	-0.535631	0.271655	0.545637	4.88883	10.6254	6.41987	10.3237	12.3925	9.37678	10.359	6.79235	-0.269645	0.60615	0.999267
PverR02_RS02360	6	1	0	2	5	5	8	9	2	13	13	6	10	9	4	1	10	6	2	5	10.3344	1.71959	0	4.53734	12.8763	13.4459	21.2322	19.8395	4.80788	28.8697	33.8268	17.3674	28.363	25.6662	12.6984	2.94317	29.0625	17.2679	6.39966	15.2623	5.38936	6.07917	9.63724	8.87646	4.58611	0.747095	0	1.9483	1.98993	0.0170905	0.0521286	2.14703	12.7139	14.555	7.76498	4.52044	0.747447	0	1.97021	2.31281	0.00842253	0.0260687	11.718	10.4255	5.21626	1.23644	4.22903	0.696764	0	1.79981	2.05007	0.0303011	0.0706462	11.6061	7.04156	2.58877	6.26139	4.1694	0.693576	0	1.79768	2.0031	0.0265829	0.0664827	1.92726	11.532	13.065	6.75905	5.05279	5.38092	8.33981	7.83131	0.323366	0.593064	1	10.2327	9.10502	4.54906	1.06146	4.74552	5.04331	7.69349	7.25306	0.0168247	0.979377	0.991118	10.4014	6.22571	2.25421	5.4804	4.66285	4.9608	7.62378	6.99184	0.0113513	0.985567	0.98876	10.5304	9.23207	4.6137	1.07479	1.77615	10.4791	12.1068	6.18184	-0.25992	0.703935	1	10.4815	6.25761	2.28413	5.56	1.75479	10.5295	11.7179	6.09084	-0.288191	0.662063	0.833177	9.77767	5.79565	2.13996	5.16183	9.53265	8.4391	4.14361	0.970336	-0.0109931	0.987737	0.999267
PverR02_RS05105	52	47	31	17	48	29	30	30	21	44	32	20	14	11	12	15	20	9	14	14	31.8306	28.723	25.4962	13.7065	43.9311	27.7158	28.2966	23.5027	17.9412	34.7263	29.5921	20.5742	14.112	11.1486	13.5387	15.6897	20.6571	9.20529	15.9207	15.1875	51.7378	35.2592	36.1396	29.5882	39.7463	35.1135	31.918	16.5606	0.298562	0.383193	0.540548	22.5438	43.0316	35.8277	25.8833	39.1771	35.13	31.9501	16.7468	0.0460899	0.895798	0.935421	16.4052	12.7422	15.6488	18.5466	36.6516	32.7479	29.4178	15.2984	-0.859968	0.0251696	0.0598987	23.2122	10.5623	18.1214	17.5319	36.1348	32.5981	29.1858	15.2803	-0.713688	0.0748414	0.157637	20.2363	39.0312	32.1599	22.5302	48.5067	31.2093	31.2743	26.1044	-0.256957	0.428716	0.702141	14.3258	11.1284	13.6472	15.9219	45.557	29.2512	28.8506	24.1769	-1.21407	0.000652052	0.00482138	20.8029	9.33856	15.7795	15.3451	44.7634	28.7726	28.5892	23.3061	-1.03069	0.0052977	0.0202534	14.7425	11.2836	13.8411	16.1218	18.6496	35.4677	29.8014	20.6061	-0.908584	0.0141315	0.113052	20.963	9.38642	15.9889	15.568	18.4253	35.6383	28.8441	20.3028	-0.744236	0.0506535	0.204797	19.5553	8.69347	14.9797	14.4531	13.3457	10.3145	12.4308	14.555	0.187076	0.662751	0.999267
PverR02_RS04485	71	62	44	45	18	26	36	36	38	31	24	19	21	30	17	26	23	26	21	18	33.5835	29.2786	27.9636	28.0361	12.73	19.2012	26.2386	21.7934	25.0866	18.9058	17.15	15.1033	16.3571	23.495	14.8208	21.0147	18.3567	20.5492	18.4536	15.0888	19.4017	31.6117	43.3676	35.5059	54.2689	46.3199	45.303	43.8368	-0.552704	0.0670481	0.154062	40.7936	30.3177	26.8708	24.5891	53.4918	46.3417	45.3486	44.3298	-0.625182	0.0208258	0.056386	24.6078	34.7515	22.1691	32.1474	50.0435	43.1993	41.7543	40.4957	-0.626596	0.0249091	0.0595156	26.694	30.5134	27.1821	22.541	49.3379	43.0017	41.4251	40.4477	-0.705962	0.0147302	0.0402235	36.618	27.4993	24.1199	21.4036	18.19	27.9808	37.5292	31.3252	-0.0647068	0.841699	0.938475	21.4886	30.3501	19.3335	27.5979	17.0839	26.2252	34.6207	29.0122	-0.113007	0.730768	0.875535	23.9233	26.9781	23.6692	19.7294	16.7863	25.7961	34.307	27.9673	-0.152599	0.644713	0.766887	22.1138	30.7736	19.6082	27.9445	33.7469	24.9886	22.3511	19.5758	-0.00478207	0.988172	0.993978	24.1074	27.1163	23.9834	20.016	33.341	25.1088	21.6331	19.2877	-0.0650151	0.842187	0.942687	22.4886	25.1145	22.4696	18.5826	20.0186	28.1303	17.6103	25.2287	-0.0391012	0.907171	0.999267
PverR02_RS29715	19	8	10	5	19	15	4	11	9	12	10	9	13	12	16	17	10	6	9	9	17.9064	7.52724	12.6627	6.20673	26.7731	22.0716	5.8088	13.2679	11.8383	14.5815	14.2377	14.2544	20.1752	18.725	27.7927	27.377	15.9021	9.44845	15.7576	15.0319	20.4796	18.2375	4.81862	10.849	14.5227	5.97676	10.2961	4.87075	0.603666	0.282433	0.439813	9.66165	11.7359	11.1962	11.6475	14.3147	5.97958	10.3065	4.92553	0.306081	0.541168	0.674499	15.2334	13.9006	20.865	21.0195	13.3919	5.57411	9.48961	4.49953	1.09433	0.0202188	0.0497326	11.6061	7.04156	11.6495	11.2705	13.2031	5.54861	9.41479	4.49419	0.336958	0.536785	0.685927	8.67269	10.6449	10.05	10.1386	19.2006	16.1428	4.16991	9.5716	-0.308956	0.536795	1	13.3025	12.14	18.1962	18.0448	18.033	15.1299	3.84675	8.86485	0.430203	0.36192	0.59133	10.4014	6.22571	10.1439	9.86471	17.7188	14.8824	3.81189	8.54558	-0.291714	0.584997	0.72166	13.6895	12.3094	18.4548	18.2714	7.99268	9.67301	9.31295	9.27275	0.786822	0.0675332	0.238878	10.4815	6.25761	10.2786	10.008	7.89656	9.71953	9.01378	9.13626	0.0466216	0.925062	0.965193	9.77767	5.79565	9.62981	9.2913	12.3925	11.2521	16.5744	16.4957	-0.71802	0.120909	0.999267
PverR02_RS28285	41	29	36	32	6	7	15	28	19	14	15	6	15	12	10	10	14	8	8	10	34.7107	24.5114	40.95	35.6835	7.59486	9.25263	19.5678	30.3384	22.4503	15.2817	19.1847	8.53654	20.9117	16.8208	15.6039	14.4664	19.9989	11.3168	12.5824	15.0036	6.46723	8.51084	18.0698	27.6157	31.3384	21.6657	37.0661	31.1728	-0.981325	0.0274063	0.0776388	20.3968	13.6919	16.7943	7.76498	30.8896	21.676	37.1034	31.5234	-1.02618	0.00590441	0.0191615	17.577	13.9006	13.0406	12.3644	28.8984	20.2061	34.1626	28.797	-0.967157	0.00775419	0.0216702	16.2485	9.38875	10.3551	12.5228	28.4909	20.1137	33.8932	28.7628	-1.18747	0.00276118	0.00922901	18.309	12.419	15.075	6.75905	6.06334	7.53329	15.6372	24.3641	-0.0360702	0.943477	1	15.349	12.14	11.3727	10.6146	5.69463	7.06064	14.4253	22.5651	-0.02388	0.961601	0.979982	14.562	8.30094	9.01683	10.9608	5.59542	6.94512	14.2946	21.7524	-0.197711	0.704286	0.811764	15.7956	12.3094	11.5343	10.7479	16.8734	11.2852	13.9694	6.18184	0.0536791	0.904041	0.961315	14.6741	8.34348	9.13653	11.12	16.6705	11.3395	13.5207	6.09084	-0.14505	0.759167	0.892355	13.6887	7.72753	8.55983	10.3237	14.299	11.2521	10.359	9.70336	-0.178656	0.703286	0.999267
PverR02_RS22050	26	8	4	21	8	10	8	11	7	9	8	9	5	10	6	5	6	7	4	9	24.2293	7.44298	5.0084	25.7765	11.1467	14.5497	11.4876	13.1194	9.10447	10.8137	11.2627	14.0948	7.67282	15.4295	10.3056	7.96193	9.43445	10.8998	6.925	14.8636	8.62297	12.1583	9.63724	10.849	19.8731	5.97676	4.11845	20.4572	-0.293784	0.60698	0.744505	7.51462	8.80192	8.95694	11.6475	19.5886	5.97958	4.1226	20.6872	-0.45796	0.432268	0.586754	5.85901	11.5838	7.82439	6.1822	18.3258	5.57411	3.79584	18.898	-0.568222	0.361692	0.515174	6.96365	8.21516	5.17755	11.2705	18.0674	5.54861	3.76592	18.8756	-0.551157	0.37622	0.539547	6.74542	7.98366	8.03997	10.1386	8.08446	10.7618	8.33981	9.5716	-0.16628	0.734644	1	5.11634	10.1167	6.82359	5.3073	7.59284	10.0866	7.69349	8.86485	-0.320055	0.54534	0.753411	6.24086	7.26333	4.50842	9.86471	7.46056	9.92159	7.62378	8.54558	-0.265126	0.622062	0.747843	5.26519	10.2579	6.92055	5.37394	6.21653	7.25476	7.45036	9.27275	-0.109258	0.843294	1	6.2889	7.30055	4.56826	10.008	6.14177	7.28965	7.21102	9.13626	-0.0741207	0.894466	0.963685	5.8666	6.76159	4.27992	9.2913	4.76633	9.37678	6.21542	4.85168	0.0548442	0.927728	0.999267
PverR02_RS23665	8	27	12	10	13	1	1	11	15	14	14	10	9	4	4	10	17	13	6	10	6.70464	22.5912	13.5126	11.0388	16.2899	1.3085	1.29139	11.7987	17.5455	15.1279	17.7255	14.0843	12.4207	5.55048	6.17874	14.3208	24.0399	18.2047	9.34178	14.8526	14.0123	1.21583	1.20465	10.849	6.11481	20.1716	12.3554	9.74151	-0.802932	0.253287	0.403543	16.1027	13.6919	15.6746	12.9416	6.02725	20.1811	12.3678	9.85106	0.265992	0.564153	0.694071	10.5462	4.63354	5.21626	12.3644	5.63871	18.8126	11.3875	8.99905	-0.456512	0.423149	0.575331	19.7303	15.2567	7.76632	12.5228	5.5592	18.7266	11.2977	8.98839	0.312144	0.543147	0.691032	14.4545	12.419	14.07	11.2651	13.1372	1.07618	1.04248	9.5716	1.05183	0.0907673	1	9.20941	4.04668	4.54906	10.6146	12.3384	1.00866	0.961687	8.86485	0.281081	0.712477	0.863676	17.6824	13.489	6.76263	10.9608	12.1234	0.992159	0.952973	8.54558	1.09625	0.103555	0.208682	9.47734	4.10314	4.6137	10.7479	13.3211	11.2852	13.0381	10.3031	-0.72757	0.148674	0.378765	17.8185	13.5582	6.8524	11.12	13.1609	11.3395	12.6193	10.1514	0.0668048	0.881704	0.954358	16.622	12.5572	6.41987	10.3237	8.57939	3.75071	4.14361	9.70336	0.81406	0.138364	0.999267
PverR02_RS05115	69	45	28	26	81	49	34	22	30	46	25	19	25	29	23	12	26	23	24	16	35.3852	23.0396	19.2931	17.5624	62.1079	39.2334	26.8672	14.4394	21.4725	30.4155	19.3685	16.3748	21.1121	24.6239	21.7398	10.5156	22.498	19.7085	22.8653	14.5415	87.3076	59.5759	40.9583	21.698	52.7402	33.6193	28.8292	25.3279	0.56782	0.163558	0.298796	32.2055	44.9876	27.9904	24.5891	51.985	33.6351	28.8582	25.6128	-0.111825	0.739576	0.836103	29.2951	33.5931	29.9935	14.8373	48.6339	31.3544	26.5709	23.3975	-0.278329	0.443429	0.591869	30.1758	26.9927	31.0653	20.0364	47.9481	31.2109	26.3614	23.3698	-0.261569	0.451905	0.613166	28.909	40.8054	25.1249	21.4036	81.8551	52.733	35.4442	19.1432	-0.691953	0.0819945	0.316387	25.5817	29.3384	26.1571	12.7375	76.8775	49.4245	32.6974	17.7297	-0.908412	0.032419	0.109104	27.0437	23.8652	27.0505	17.5373	75.5382	48.6158	32.4011	17.0912	-0.856763	0.0352608	0.0946741	26.3259	29.7478	26.5288	12.8974	26.6423	37.0799	23.2824	19.5758	-0.166918	0.628642	0.830016	27.2519	23.9875	27.4096	17.792	26.3219	37.2582	22.5344	19.2877	-0.136769	0.682084	0.845552	25.4219	22.2166	25.6795	16.5179	23.8316	27.1927	23.8258	11.644	0.0543488	0.879609	0.999267
PverR02_RS27545	31	20	20	9	21	16	25	12	21	23	16	24	28	16	12	14	18	24	7	11	23.0422	14.8417	19.974	8.81134	23.3384	18.5682	28.6334	11.4156	21.7857	22.0422	17.9666	29.9795	34.2719	19.691	16.4399	17.7816	22.5753	29.8076	9.66615	14.4901	22.6353	19.4534	30.1164	11.8353	23.6949	14.9419	20.5923	8.76736	0.292225	0.500774	0.648873	22.5438	22.4938	17.9139	31.0599	23.3556	14.9489	20.613	8.86595	0.457913	0.237864	0.391644	32.8105	18.5341	15.6488	17.3102	21.85	13.9353	18.9792	8.09915	0.421702	0.322869	0.472388	20.8909	28.1662	9.06071	13.7751	21.5419	13.8715	18.8296	8.08955	0.207779	0.655553	0.769072	20.2363	20.4027	16.0799	27.0362	21.2217	17.2189	26.0619	10.4417	0.16553	0.658637	0.856112	28.6515	16.1867	13.6472	14.8604	19.9312	16.1386	24.0422	9.67074	0.0846893	0.836505	0.924078	18.7226	24.9028	7.88973	12.0569	19.584	15.8745	23.8243	9.32245	-0.0945056	0.832923	0.902175	29.4851	16.4126	13.8411	15.047	18.6496	18.5399	14.9007	24.7273	-0.0303479	0.935648	0.976009	18.8667	25.0304	7.99446	12.232	18.4253	18.6291	14.422	24.3633	-0.229274	0.573596	0.790722	17.5998	23.1826	7.48985	11.356	26.6914	15.0029	12.4308	13.5847	-0.177959	0.68761	0.999267
PverR02_RS25090	2	3	1	1	0	1	11	1	7	4	5	3	0	3	3	2	4	2	7	10	1.63234	2.44451	1.09661	1.07502	0	1.27429	13.8339	1.04456	7.97385	4.20925	6.16502	4.11484	0	4.05403	4.5129	2.78928	5.50857	2.72749	10.6138	14.4643	0	1.21583	13.2512	0.986274	1.5287	2.24128	1.02961	0.974151	1.37463	0.255064	1	7.51462	3.91196	5.59808	3.88249	1.50681	2.24234	1.03065	0.985106	1.82039	0.0335162	0.0847763	0	3.47515	3.91219	2.47288	1.40968	2.09029	0.948961	0.899905	0.84325	0.444895	0.592562	4.64243	2.34719	9.06071	12.5228	1.3898	2.08073	0.941479	0.898839	2.38183	0.00753671	0.0224556	6.74542	3.54829	5.02498	3.37952	0	1.07618	11.4672	0.870146	0.497896	0.602442	1	0	3.03501	3.4118	2.12292	0	1.00866	10.5786	0.805895	-0.530284	0.665033	1	4.16058	2.07524	7.88973	10.9608	0	0.992159	10.4827	0.776871	1.04552	0.280433	1	0	3.07736	3.46028	2.14957	6.21653	3.22434	4.65647	3.09092	-0.995118	0.254615	1	4.1926	2.08587	7.99446	11.12	6.14177	3.23984	4.50689	3.04542	0.571432	0.41123	0.671797	3.91107	1.93188	7.48985	10.3237	0	2.81303	3.10771	1.94067	1.58974	0.0717207	0.999267
PverR02_RS24165	5	10	4	9	10	6	4	10	10	16	13	4	8	8	5	7	6	3	12	9	4.52442	9.03406	4.86323	10.7269	13.5295	8.47679	5.57729	11.581	12.6294	18.6671	17.7713	6.0828	11.9207	11.9858	8.33906	10.8236	9.16099	4.53594	20.1728	14.4328	10.7787	7.29501	4.81862	9.86274	3.82176	7.47095	4.11845	8.76736	0.450424	0.449651	0.60539	10.7352	15.6479	14.555	5.17665	3.76703	7.47447	4.1226	8.86595	0.947982	0.0871179	0.180513	9.37442	9.26707	6.52032	8.65508	3.52419	6.96764	3.79584	8.09915	0.600879	0.292129	0.435931	6.96365	3.52078	15.5326	11.2705	3.4745	6.93576	3.76592	8.08955	0.735799	0.242739	0.394413	9.63632	14.1932	13.065	4.50603	10.1056	6.4571	4.16991	8.70146	0.498679	0.351456	1	8.18615	8.09335	5.68633	7.43022	9.49105	6.05198	3.84675	8.05895	0.0962183	0.861634	0.937089	6.24086	3.11285	13.5253	9.86471	9.32571	5.95296	3.81189	7.76871	0.270366	0.650176	0.772395	8.4243	8.20628	5.76713	7.52351	8.88075	12.8973	12.1068	4.12122	-0.355542	0.504532	0.754989	6.2889	3.12881	13.7048	10.008	8.77395	12.9594	11.7179	4.06056	-0.202269	0.721075	0.867138	5.8666	2.89782	12.8397	9.2913	7.62612	7.50143	5.17951	6.79235	0.174719	0.768777	0.999267
PverR02_RS17870	11	5	14	10	6	11	10	18	11	10	6	16	10	11	17	24	12	10	5	21	4.25267	1.92988	7.27225	5.09221	3.46824	6.63971	5.95717	8.90628	5.93542	4.98464	3.50433	10.3954	6.3663	7.04121	12.1136	15.8548	7.82797	6.45985	3.59114	14.3881	6.46723	13.3742	12.0465	17.7529	8.40787	3.73547	14.4146	9.74151	0.481057	0.373321	0.531744	11.8087	9.77991	6.7177	20.7066	8.28746	3.73724	14.4291	9.85106	0.4438	0.415696	0.570693	11.718	12.7422	22.1691	29.6745	7.75322	3.48382	13.2854	8.99905	1.20815	0.0179786	0.0452902	13.9273	11.7359	6.47193	26.2978	7.6439	3.46788	13.1807	8.98839	0.835211	0.13702	0.253139	10.6	8.87073	6.02998	18.0241	6.06334	11.838	10.4248	15.6626	-0.0375131	0.939704	1	10.2327	11.1284	19.3335	25.475	5.69463	11.0953	9.61687	14.5061	0.679553	0.145796	0.32623	12.4817	10.3762	5.63552	23.0177	5.59542	10.9138	9.52973	13.9837	0.356122	0.488752	0.641314	10.5304	11.2836	19.6082	25.7949	9.76883	8.06084	5.58777	16.4849	0.762295	0.105892	0.300919	12.5778	10.4294	5.71033	23.352	9.65135	8.09961	5.40827	16.2422	0.41463	0.424251	0.679177	11.7332	9.65941	5.34989	21.6797	9.53265	10.3145	17.6103	23.2881	-0.323511	0.508276	0.999267
PverR02_RS00095	11	5	4	7	4	8	1	5	17	12	13	7	11	12	7	9	12	6	12	6	14.77	6.70269	7.2164	12.3801	8.03041	16.7713	2.069	8.59238	31.8586	20.7747	26.3704	15.7957	24.322	26.6781	17.3237	20.6496	27.1875	13.4615	29.9339	14.2776	4.31148	9.72668	1.20465	4.93137	8.40787	3.73547	4.11845	6.81905	-0.202797	0.775651	0.859617	18.2498	11.7359	14.555	9.05915	8.28746	3.73724	4.1226	6.89574	1.21789	0.0184604	0.051095	12.8898	13.9006	9.12845	11.128	7.75322	3.48382	3.79584	6.29934	1.13856	0.031978	0.0741416	13.9273	7.04156	15.5326	7.51367	7.6439	3.46788	3.76592	6.29187	1.04775	0.0718238	0.152175	16.3817	10.6449	13.065	7.88555	4.04223	8.60947	1.04248	4.35073	1.4231	0.0156241	1	11.256	12.14	7.96086	9.55314	3.79642	8.0693	0.961687	4.02948	1.293	0.0320795	0.108684	12.4817	6.22571	13.5253	6.57647	3.73028	7.93727	0.952973	3.88435	1.24071	0.0543865	0.132612	11.5834	12.3094	8.07398	9.67309	15.0973	9.67301	12.1068	7.21214	-0.0832332	0.857805	0.935724	12.5778	6.25761	13.7048	6.672	14.9157	9.71953	11.7179	7.10598	-0.156549	0.751843	0.88708	11.7332	5.79565	12.8397	6.1942	10.4859	11.2521	7.25132	8.73302	-0.0522119	0.9191	0.999267
PverR02_RS26405	10	29	15	13	20	19	22	12	7	20	11	11	16	8	13	19	26	15	4	6	13.3555	38.6677	26.9168	22.8687	39.9373	39.6188	45.2745	20.5114	13.0481	34.4393	22.1941	24.689	35.1883	17.6903	32.0006	43.3606	58.5912	33.4738	9.9246	14.2013	21.5574	23.1009	26.5024	11.8353	7.64351	21.6657	15.4442	12.664	0.520934	0.238201	0.391573	7.51462	19.5598	12.3158	14.2358	7.53406	21.676	15.4597	12.8064	-0.0966047	0.838785	0.899285	18.7488	9.26707	16.9528	23.4923	7.04838	20.2061	14.2344	11.6988	0.359703	0.434648	0.58451	30.1758	17.6039	5.17755	7.51367	6.949	20.1137	14.1222	11.6849	0.203007	0.718215	0.81216	6.74542	17.7415	11.055	12.3916	20.2111	20.4475	22.9345	10.4417	-0.61212	0.155486	1	16.3723	8.09335	14.7845	20.1677	18.9821	19.1646	21.1571	9.67074	-0.207843	0.618625	0.807561	27.0437	15.5643	4.50842	6.57647	18.6514	18.851	20.9654	9.32245	-0.320637	0.537206	0.685528	16.8486	8.20628	14.9945	20.421	6.21653	16.1217	10.2442	11.3334	0.452751	0.318345	0.573691	27.2519	15.644	4.56826	6.672	6.14177	16.1992	9.91516	11.1665	0.323252	0.55217	0.77885	25.4219	14.4891	4.27992	6.1942	15.2522	7.50143	13.4667	18.4364	-0.106848	0.8399	0.999267
PverR02_RS24355	14	19	13	6	4	4	12	4	16	8	5	7	11	7	8	7	10	13	10	13	8.59083	11.6399	10.7182	4.84949	3.66992	3.83226	11.3464	3.14139	13.703	6.32939	4.63512	7.21865	11.1152	7.11199	9.04798	7.33984	10.3539	13.3292	11.3999	14.1373	4.31148	4.86334	14.4559	3.94509	10.7009	14.1948	13.385	5.8449	-0.702857	0.237523	0.39108	17.1763	7.82393	5.59808	9.05915	10.5477	14.2015	13.3984	5.91064	-0.156392	0.762531	0.850276	12.8898	8.10869	10.4325	8.65508	9.86774	13.2385	12.3365	5.39943	-0.0343271	0.944317	0.968292	11.6061	15.2567	12.9439	16.2796	9.72859	13.1779	12.2392	5.39303	0.459743	0.324766	0.485211	15.4181	7.09659	5.02498	7.88555	4.04223	4.30474	12.5097	3.48058	0.555654	0.370089	1	11.256	7.08168	9.09812	7.43022	3.79642	4.03465	11.5402	3.22358	0.63659	0.284157	0.514019	10.4014	13.489	11.271	14.249	3.73028	3.96864	11.4357	3.10748	1.16674	0.0354478	0.0949019	11.5834	7.1805	9.2274	7.52351	14.2092	6.44867	4.65647	7.21214	0.123372	0.818278	0.916814	10.4815	13.5582	11.4207	14.456	14.0383	6.47969	4.50689	7.10598	0.633183	0.204572	0.453637	9.77767	12.5572	10.6998	13.4208	10.4859	6.56375	8.28722	6.79235	0.532426	0.274727	0.999267
PverR02_RS31095	44	21	34	20	60	25	19	11	21	33	14	13	37	41	32	29	31	8	18	15	23.1345	11.0235	24.0192	13.8508	47.1681	20.5228	15.3933	7.40211	15.4105	22.3711	11.1204	11.4869	32.0352	35.6925	31.0108	26.0548	27.5023	7.02832	17.5822	13.977	64.6723	30.3959	22.8884	10.849	33.6315	15.689	35.0069	19.483	0.313212	0.520398	0.66678	22.5438	32.2737	15.6746	16.8241	33.1499	15.6964	35.0421	19.7021	-0.230994	0.560008	0.692018	43.3567	47.4937	41.7301	35.8567	31.0129	14.632	32.2647	17.9981	0.818894	0.0130439	0.0337415	35.9788	9.38875	23.299	18.7842	30.5756	14.5651	32.0103	17.9768	-0.117387	0.790955	0.860707	20.2363	29.2734	14.07	14.6446	60.6334	26.9046	19.8071	9.5716	-0.568187	0.243401	0.529685	37.8609	41.4784	36.3925	30.7823	56.9463	25.2166	18.272	8.86485	0.429525	0.329796	0.559603	32.2445	8.30094	20.2879	16.4412	55.9542	24.804	18.1065	8.54558	-0.469758	0.371461	0.524449	38.9624	42.0572	36.9096	31.1688	18.6496	26.6008	13.0381	13.394	1.04159	0.00122234	0.0282789	32.4926	8.34348	20.5572	16.68	18.4253	26.7287	12.6193	13.1968	0.128966	0.764716	0.896629	30.3108	7.72753	19.2596	15.4855	35.2708	38.4448	33.1489	28.1397	-0.89251	0.0147649	0.999267
PverR02_RS02690	6	3	0	4	7	6	5	7	6	8	5	5	2	10	8	11	4	5	7	9	5.22121	2.60634	0	4.58476	9.10766	8.15189	6.70441	7.79601	7.2872	8.97582	6.57316	7.31208	2.86594	14.4081	12.8311	16.3566	5.87325	7.27015	11.3165	13.8796	7.5451	7.29501	6.02327	6.90392	4.58611	2.24128	0	3.8966	1.34004	0.0740664	0.166851	6.4411	7.82393	5.59808	6.47082	4.52044	2.24234	0	3.94042	1.26749	0.0851512	0.177848	2.3436	11.5838	10.4325	13.6008	4.22903	2.09029	0	3.59962	1.9019	0.0139763	0.0360048	4.64243	5.86797	9.06071	11.2705	4.1694	2.08073	0	3.59535	1.6092	0.0368484	0.0874731	5.78179	7.09659	5.02498	5.63254	7.0739	6.4571	5.21238	6.09102	-0.0718929	0.901362	1	2.04654	10.1167	9.09812	11.6761	6.64373	6.05198	4.80843	5.64127	0.506362	0.396275	0.621403	4.16058	5.18809	7.88973	9.86471	6.52799	5.95296	4.76487	5.4381	0.251654	0.673698	0.790235	2.10608	10.2579	9.2274	11.8227	5.32845	6.44867	4.65647	5.15153	0.623481	0.302154	1	4.1926	5.21468	7.99446	10.008	5.26437	6.47969	4.50689	5.0757	0.350395	0.566575	0.787424	3.91107	4.82971	7.48985	9.2913	1.90653	9.37678	8.28722	10.6737	-0.249856	0.689005	0.999267
PverR02_RS04175	0	1	2	3	0	2	3	0	1	4	1	4	2	0	2	8	3	3	3	3	0	2.57051	6.91882	10.1739	0	8.03984	11.9021	0	3.59352	13.2787	3.88968	17.3078	8.47965	0	9.49106	35.1967	13.0332	12.9064	14.3497	13.6888	0	2.43167	3.61396	0	0	0.747095	2.05923	2.92245	0.0816667	0.955454	1	1.07352	3.91196	1.11962	5.17665	0	0.747447	2.0613	2.95532	1.02973	0.360605	0.519963	2.3436	0	2.60813	9.89152	0	0.696764	1.89792	2.69972	1.5385	0.204931	0.331063	3.48182	3.52078	3.88316	3.75683	0	0.693576	1.88296	2.69652	1.55186	0.13552	0.251434	0.963632	3.54829	1.005	4.50603	0	2.15237	3.12743	0	0.958093	0.427164	1	2.04654	0	2.27453	8.49168	0	2.01733	2.88506	0	1.41643	0.273919	1	3.12043	3.11285	3.38131	3.28824	0	1.98432	2.85892	0	1.46526	0.182094	1	2.10608	0	2.30685	8.5983	0.888075	3.22434	0.931295	4.12122	0.508885	0.619036	1	3.14445	3.12881	3.4262	3.336	0.877395	3.23984	0.901378	4.06056	0.532197	0.557775	1	2.9333	2.89782	3.20994	3.0971	1.90653	0	2.07181	7.76269	0.0499282	0.958121	0.999267
PverR02_RS23420	0	1	0	0	0	0	0	0	1	0	0	0	0	0	0	0	0	0	0	1	0	7.71154	0	0	0	0	0	0	10.7805	0	0	0	0	0	0	0	0	0	0	13.6888	--	--	--	--	--	--	--	--	--	--	--	1.07352	0	0	0	0	0.747447	0	0	0.352959	0.91687	1	--	--	--	--	--	--	--	--	--	--	--	0	0	0	1.25228	0	0.693576	0	0	0.609126	0.855015	1	--	--	--	--	--	--	--	--	--	--	--	--	--	--	--	--	--	--	--	--	--	--	--	--	--	--	--	--	--	--	--	--	--	--	--	--	--	--	--	--	--	--	--	--	0	0	0	1.112	0.877395	0	0	0	0.273553	0.929208	1	--	--	--	--	--	--	--	--	--	--	--
PverR02_RS30070	12	22	5	9	24	19	14	19	16	19	22	6	16	16	7	6	24	25	8	14	6.58675	12.056	3.6875	6.50684	19.6966	16.2829	11.841	13.3475	12.2574	13.4465	18.243	5.53468	14.462	14.5411	7.08179	5.6276	22.228	22.9289	8.1578	13.6186	25.8689	23.1009	16.8652	18.7392	9.17222	16.4361	5.14807	8.76736	1.07027	0.016559	0.0509585	17.1763	18.5818	24.6316	7.76498	9.04087	16.4438	5.15324	8.86595	0.773479	0.117333	0.229333	18.7488	18.5341	9.12845	7.41864	8.45806	15.3288	4.7448	8.09915	0.541893	0.303365	0.451084	27.8546	29.3398	10.3551	17.5319	8.3388	15.2587	4.70739	8.08955	1.20924	0.0143095	0.0392388	15.4181	16.8544	22.1099	6.75905	24.2534	20.4475	14.5947	16.5328	-0.297463	0.461487	0.724756	16.3723	16.1867	7.96086	6.36876	22.7785	19.1646	13.4636	15.312	-0.581126	0.178612	0.373059	24.9635	25.9405	9.01683	15.3451	22.3817	18.851	13.3416	14.7605	0.128261	0.753522	0.848511	16.8486	16.4126	8.07398	6.44872	14.2092	15.3156	20.4885	6.18184	-0.235148	0.62248	0.830016	25.1556	26.0734	9.13653	15.568	14.0383	15.3893	19.8303	6.09084	0.452872	0.307058	0.572433	23.4664	24.1485	8.55983	14.4531	15.2522	15.0029	7.25132	5.82201	0.705334	0.13731	0.999267
PverR02_RS03015	57	50	39	39	18	28	31	24	21	18	18	21	7	16	17	24	5	15	11	13	33.6539	29.4728	30.9384	30.3294	15.89	25.8111	28.2029	18.1354	17.3049	13.7025	16.0553	20.8368	6.80577	15.6411	18.4997	24.2133	4.98115	14.7981	12.0655	13.6026	19.4017	34.0434	37.3443	23.6706	43.568	37.3547	40.1549	37.9919	-0.485659	0.116013	0.237539	22.5438	17.6038	20.1531	27.1774	42.9441	37.3724	40.1953	38.4191	-0.87365	0.00256663	0.00906224	8.20262	18.5341	22.1691	29.6745	40.1758	34.8382	37.0095	35.0963	-0.91208	0.0102171	0.027869	5.80304	17.6039	14.2383	16.2796	39.6093	34.6788	36.7177	35.0547	-1.44316	0.000109445	0.000463281	20.2363	15.9673	18.0899	23.6567	18.19	30.1331	32.3168	20.8835	-0.382059	0.262505	0.544974	7.16288	16.1867	19.3335	25.475	17.0839	28.2426	29.8123	19.3415	-0.47116	0.240736	0.458394	5.20072	15.5643	12.3981	14.249	16.7863	27.7805	29.5422	18.6449	-0.965099	0.0209399	0.061756	7.37126	16.4126	19.6082	25.7949	18.6496	14.5095	16.7633	21.6364	-0.0461754	0.908216	0.964557	5.24075	15.644	12.5627	14.456	18.4253	14.5793	16.2248	21.3179	-0.555881	0.18942	0.432911	4.88883	14.4891	11.7698	13.4208	6.67286	15.0029	17.6103	23.2881	-0.489144	0.310941	0.999267
PverR02_RS22055	67	47	37	49	31	34	31	28	38	22	27	33	32	25	24	32	28	25	26	25	20.3814	14.274	15.1228	19.6332	14.0997	16.1482	14.5308	10.9011	16.1336	8.62871	12.4081	16.8703	16.0297	12.5917	13.4563	16.6337	14.3719	12.7073	14.6935	13.4777	33.414	41.3384	37.3443	27.6157	51.2115	35.1135	38.0957	47.7334	-0.308135	0.28683	0.445319	40.7936	21.5158	30.2297	42.7074	50.4782	35.13	38.134	48.2702	-0.357117	0.236257	0.390196	37.4977	28.9596	31.2976	39.5661	47.2242	32.7479	35.1115	44.0954	-0.21394	0.442028	0.590628	32.497	29.3398	33.6541	31.3069	46.5583	32.5981	34.8347	44.0431	-0.319121	0.271874	0.425881	36.618	19.5156	27.1349	37.1748	31.3273	36.5902	32.3168	24.3641	-0.0513001	0.867728	0.946845	32.7446	25.2917	27.2944	33.9667	29.4223	34.2945	29.8123	22.5651	0.0466007	0.872114	0.942851	29.124	25.9405	29.3047	27.402	28.9097	33.7334	29.5422	21.7524	-0.0203958	0.945338	0.966138	33.6972	25.6446	27.6822	34.3932	33.7469	17.7339	25.145	34.0001	0.14292	0.644489	0.830779	29.3482	26.0734	29.6937	27.8	33.341	17.8191	24.3372	33.4996	0.0579364	0.85389	0.9458	27.3775	24.1485	27.8195	25.8092	30.5045	23.442	24.8617	31.0507	-0.0644201	0.831774	0.999267
PverR02_RS27490	12	13	5	4	11	3	5	7	4	10	4	2	2	2	2	1	4	8	2	2	45.4087	49.1124	25.4214	19.9368	62.2357	17.7242	29.154	33.9009	21.1255	48.789	22.8666	12.7186	12.4625	12.5306	13.949	6.46605	25.5397	50.5826	14.0598	13.4123	11.8566	3.6475	6.02327	6.90392	9.17222	9.71223	5.14807	3.8966	0.0120334	0.984413	0.988236	4.29407	9.77991	4.47847	2.58833	9.04087	9.71682	5.15324	3.94042	-0.392244	0.543075	0.676058	2.3436	2.31677	2.60813	1.23644	8.45806	9.05793	4.7448	3.59962	-1.62552	0.0439518	0.0965397	4.64243	9.38875	2.58877	2.50456	8.3388	9.01649	4.70739	3.59535	-0.43209	0.540178	0.687977	3.85453	8.87073	4.01999	2.25302	11.1161	3.22855	5.21238	6.09102	-0.411557	0.540818	1	2.04654	2.02334	2.27453	1.06146	10.4402	3.02599	4.80843	5.64127	-1.69589	0.0411405	0.130833	4.16058	8.30094	2.25421	2.19216	10.2583	2.97648	4.76487	5.4381	-0.463119	0.520227	0.670444	2.10608	2.05157	2.30685	1.07479	3.5523	8.06084	3.72518	2.06061	-1.22953	0.169132	1	4.1926	8.34348	2.28413	2.224	3.50958	8.09961	3.60551	2.03028	-0.0261744	0.972873	1	3.91107	7.72753	2.13996	2.06473	1.90653	1.87536	2.07181	0.970336	1.22712	0.195037	0.999267
PverR02_RS28220	24	22	6	6	13	19	17	20	25	32	21	15	12	14	4	7	10	20	7	11	16.4669	15.07	5.53125	5.42237	13.3362	20.3536	17.973	17.5624	23.9403	28.3084	21.7673	17.2959	13.5581	15.9043	5.05842	8.20691	11.5771	22.9289	8.9226	13.3755	14.0123	23.1009	20.4791	19.7255	18.3444	16.4361	6.17768	5.8449	0.68938	0.143556	0.273365	26.8379	31.2957	23.512	19.4125	18.0817	16.4438	6.18389	5.91064	1.08577	0.0132653	0.0386718	14.0616	16.2174	5.21626	8.65508	16.9161	15.3288	5.69376	5.39943	0.0112535	0.984063	0.989596	11.6061	23.4719	9.06071	13.7751	16.6776	15.2587	5.64887	5.39303	0.407756	0.444456	0.604941	24.0908	28.3863	21.1049	16.8976	13.1372	20.4475	17.7221	17.4029	0.408006	0.242286	0.529685	12.2792	14.1634	4.54906	7.43022	12.3384	19.1646	16.3487	16.1179	-0.721624	0.107503	0.263033	10.4014	20.7524	7.88973	12.0569	12.1234	18.851	16.2005	15.5374	-0.287911	0.502674	0.65404	12.6365	14.361	4.6137	7.52351	22.2019	25.7947	19.5572	15.4546	-1.07965	0.0117061	0.102249	10.4815	20.8587	7.99446	12.232	21.9349	25.9188	18.9289	15.2271	-0.66969	0.101776	0.310091	9.77767	19.3188	7.48985	11.356	11.4392	13.1275	4.14361	6.79235	0.430637	0.408035	0.999267
PverR02_RS08870	16	12	3	13	18	9	2	6	6	14	4	2	1	5	6	4	3	5	3	6	19.782	14.8123	4.9836	21.1705	33.2745	17.3732	3.81023	9.49416	10.3536	22.3174	7.47127	4.15558	2.03596	10.2354	13.6728	8.45068	6.2585	10.3294	6.89072	13.1467	19.4017	10.9425	2.40931	5.91764	12.2296	8.96514	3.08884	12.664	0.0597205	0.925871	0.951641	6.4411	13.6919	4.47847	2.58833	12.0545	8.96937	3.09195	12.8064	-0.420824	0.511225	0.650046	1.1718	5.79192	7.82439	4.94576	11.2774	8.36116	2.84688	11.6988	-0.813539	0.228084	0.359443	3.48182	5.86797	3.88316	7.51367	11.1184	8.32291	2.82444	11.6849	-0.722697	0.267403	0.421969	5.78179	12.419	4.01999	2.25302	18.19	9.68565	2.08495	5.22087	-0.496985	0.478428	1	1.02327	5.05835	6.82359	4.24584	17.0839	9.07796	1.92337	4.83537	-0.944289	0.205387	0.403211	3.12043	5.18809	3.38131	6.57647	16.7863	8.92943	1.90595	4.66122	-0.815632	0.251311	0.392383	1.05304	5.12893	6.92055	4.29915	5.32845	11.2852	3.72518	2.06061	-0.396401	0.59301	1	3.14445	5.21468	3.4262	6.672	5.26437	11.3395	3.60551	2.03028	-0.292679	0.682566	0.845552	2.9333	4.82971	3.20994	6.1942	0.953265	4.68839	6.21542	3.88134	0.132434	0.863108	0.999267
PverR02_RS04210	5	11	6	6	7	5	4	7	8	11	3	5	1	4	4	0	5	4	1	5	7.34552	16.1338	11.8434	11.6102	15.3759	11.4686	9.0549	13.1615	16.4033	20.8358	6.65822	12.3445	2.41919	9.72967	10.831	0	12.3943	9.81898	2.72926	13.0178	7.5451	6.07917	4.81862	6.90392	3.82176	8.21804	6.17768	5.8449	0.080631	0.89497	0.933804	8.58813	10.7579	3.35885	6.47082	3.76703	8.22192	6.18389	5.91064	0.290657	0.625272	0.740243	1.1718	4.63354	5.21626	0	3.52419	7.6644	5.69376	5.39943	-1.02277	0.214986	0.345081	5.80304	4.69437	1.29439	6.26139	3.4745	7.62934	5.64887	5.39303	-0.286415	0.685975	0.78928	7.70906	9.75781	3.01499	5.63254	7.0739	5.38092	4.16991	6.09102	0.210682	0.728632	1	1.02327	4.04668	4.54906	0	6.64373	5.04331	3.84675	5.64127	-1.15056	0.162544	0.352584	5.20072	4.15047	1.1271	5.4804	6.52799	4.9608	3.81189	5.4381	-0.37349	0.595535	1	1.05304	4.10314	4.6137	0	7.1046	8.86693	2.79388	5.15153	-1.30982	0.113228	1	5.24075	4.17174	1.14207	5.56	7.01916	8.90957	2.70413	5.0757	-0.559661	0.430714	0.682448	4.88883	3.86376	1.06998	5.16183	0.953265	3.75071	4.14361	0	0.772675	0.420635	0.999267
PverR02_RS22565	23	73	38	47	23	28	29	29	43	28	23	16	28	20	27	20	27	10	18	11	15.3179	48.5382	34.0037	41.2293	22.9027	29.1149	29.7604	24.7186	39.9695	24.0432	23.141	17.9078	30.7076	22.0539	33.1428	22.7605	30.3412	11.1282	22.2708	12.9831	24.791	34.0434	34.935	28.6019	17.5801	54.5379	39.1253	45.7851	-0.361132	0.325672	0.483134	46.1612	27.3837	25.7512	20.7066	17.3283	54.5637	39.1647	46.3	-0.383799	0.336004	0.498827	32.8105	23.1677	35.2097	24.7288	16.2113	50.8637	36.0605	42.2956	-0.326982	0.386457	0.540004	31.3364	11.7359	23.299	13.7751	15.9827	50.631	35.7762	42.2454	-0.848658	0.051125	0.11431	41.4362	24.8381	23.1149	18.0241	23.2428	30.1331	30.2318	25.2342	-0.00984519	0.976193	0.985002	28.6515	20.2334	30.7062	21.2292	21.8294	28.2426	27.8889	23.371	-0.00733698	0.981084	0.991855	28.0839	10.3762	20.2879	12.0569	21.4491	27.7805	27.6362	22.5293	-0.485946	0.198537	0.334132	29.4851	20.5157	31.1425	21.4957	38.1872	22.5704	21.4198	16.4849	0.0483979	0.887761	0.95183	28.3	10.4294	20.5572	12.232	37.728	22.6789	20.7317	16.2422	-0.449273	0.265612	0.539274	26.3997	9.65941	19.2596	11.356	26.6914	18.7536	27.9694	19.4067	-0.475651	0.224613	0.999267
PverR02_RS30050	23	37	14	31	33	28	24	16	19	18	11	13	15	14	7	5	9	12	8	9	18.7107	30.0507	15.3025	33.2171	40.139	35.5639	30.0847	16.6586	21.5728	18.8799	13.5189	17.7729	20.0943	18.8572	10.4958	6.95048	12.3539	16.3117	12.0906	12.9754	35.5697	34.0434	28.9117	15.7804	17.5801	27.6425	14.4146	30.1987	0.338434	0.380534	0.53753	20.3968	17.6038	12.3158	16.8241	17.3283	27.6556	14.4291	30.5383	-0.421686	0.275405	0.436874	17.577	16.2174	9.12845	6.1822	16.2113	25.7803	13.2854	27.8971	-0.753595	0.0968008	0.182522	10.4455	14.0831	10.3551	11.2705	15.9827	25.6623	13.1807	27.864	-0.841449	0.0547853	0.119831	18.309	15.9673	11.055	14.6446	33.3484	30.1331	25.0194	13.9223	-0.760212	0.0453247	0.230375	15.349	14.1634	7.96086	5.3073	31.3205	28.2426	23.0805	12.8943	-1.14368	0.00981258	0.043218	9.36129	12.4514	9.01683	9.86471	30.7748	27.7805	22.8714	12.4299	-1.19408	0.00500366	0.0195311	15.7956	14.361	8.07398	5.37394	16.8734	14.5095	10.2442	13.394	-0.331355	0.468292	0.724879	9.43335	12.5152	9.13653	10.008	16.6705	14.5793	9.91516	13.1968	-0.403919	0.362582	0.628654	8.7999	11.5913	8.55983	9.2913	14.299	13.1275	7.25132	4.85168	-0.0509575	0.92071	0.999267
PverR02_RS23595	7	2	5	7	10	7	7	14	5	3	11	5	6	8	4	7	2	5	5	8	6.40379	1.82667	6.14584	8.43479	13.6782	9.99826	9.86752	16.3916	6.38409	3.53855	15.2025	7.68705	9.03875	12.1175	6.74456	10.9425	3.08722	7.64298	8.49771	12.9701	10.7787	8.51084	8.43258	13.8078	5.35046	1.49419	5.14807	6.81905	1.17826	0.0507001	0.123642	5.36758	2.93397	12.3158	6.47082	5.27384	1.49489	5.15324	6.89574	0.538338	0.437695	0.592784	7.03081	9.26707	5.21626	8.65508	4.93387	1.39353	4.7448	6.29934	0.824907	0.198195	0.322679	2.32122	5.86797	6.47193	10.0182	4.8643	1.38715	4.70739	6.29187	0.529338	0.465956	0.624457	4.81816	2.66122	11.055	5.63254	10.1056	7.53329	7.29734	12.182	-0.640051	0.26369	1	6.13961	8.09335	4.54906	7.43022	9.49105	7.06064	6.73181	11.2825	-0.403224	0.450343	0.67129	2.08029	5.18809	5.63552	8.76863	9.32571	6.94512	6.67081	10.8762	-0.657382	0.268961	0.414945	6.31823	8.20628	4.6137	7.52351	4.44038	2.41825	10.2442	5.15153	0.278494	0.658064	1	2.0963	5.21468	5.71033	8.89599	4.38698	2.42988	9.91516	5.0757	0.00859388	0.990056	0.99165	1.95553	4.82971	5.34989	8.25893	5.71959	7.50143	4.14361	6.79235	-0.254776	0.69863	0.999267
PverR02_RS26500	60	50	24	20	30	7	16	7	15	11	6	5	7	11	9	1	2	8	8	6	72.7421	60.5194	39.0947	31.9376	54.3807	13.2501	29.89	10.8614	25.3814	17.1946	10.9893	10.1872	13.975	22.0807	20.1109	2.07165	4.09132	16.2061	18.0184	12.8914	32.3361	8.51084	19.2745	6.90392	45.8611	37.3547	24.7107	19.483	-0.93523	0.0538902	0.130193	16.1027	10.7579	6.7177	6.47082	45.2044	37.3724	24.7356	19.7021	-1.66169	0.000176777	0.000797151	8.20262	12.7422	11.7366	1.23644	42.2903	34.8382	22.7751	17.9981	-1.80418	0.000383336	0.00145435	2.32122	9.38875	10.3551	7.51367	41.694	34.6788	22.5955	17.9768	-2.00246	5.38088e-05	0.000240211	14.4545	9.75781	6.02998	5.63254	30.3167	7.53329	16.6796	6.09102	-0.742626	0.191658	1	7.16288	11.1284	10.2354	1.06146	28.4731	7.06064	15.387	5.64127	-0.931071	0.150246	0.333041	2.08029	8.30094	9.01683	6.57647	27.9771	6.94512	15.2476	5.4381	-1.09698	0.0796105	0.172981	7.37126	11.2836	10.3808	1.07479	13.3211	8.86693	5.58777	5.15153	-0.138812	0.819622	0.917119	2.0963	8.34348	9.13653	6.672	13.1609	8.90957	5.40827	5.0757	-0.324833	0.589525	0.796704	1.95553	7.72753	8.55983	6.1942	6.67286	10.3145	9.32312	0.970336	-0.162387	0.811731	0.999267
PverR02_RS21620	16	19	13	8	5	1	11	6	11	13	15	9	17	4	8	6	9	9	4	8	14.5308	17.2271	15.863	9.56965	6.78935	1.41794	15.3933	6.97389	13.9428	15.2222	20.58	13.7361	25.4235	6.01471	13.391	9.31111	13.7915	13.6573	6.74873	12.8758	5.38936	1.21583	13.2512	5.91764	12.2296	14.1948	13.385	7.79321	-0.894035	0.132012	0.258034	11.8087	12.7139	16.7943	11.6475	12.0545	14.2015	13.3984	7.88085	0.149186	0.724479	0.826016	19.9206	4.63354	10.4325	7.41864	11.2774	13.2385	12.3365	7.19924	-0.0587183	0.91113	0.940424	10.4455	10.5623	5.17755	10.0182	11.1184	13.1779	12.2392	7.19071	-0.272251	0.590579	0.723971	10.6	11.532	15.075	10.1386	5.05279	1.07618	11.4672	5.22087	1.05293	0.0632574	1	17.3956	4.04668	9.09812	6.36876	4.74552	1.00866	10.5786	4.83537	0.799683	0.237239	0.453767	9.36129	9.33856	4.50842	8.76863	4.66285	0.992159	10.4827	4.66122	0.62289	0.337259	0.487269	17.9016	4.10314	9.2274	6.44872	9.76883	10.4791	13.9694	9.27275	-0.208484	0.686051	0.858677	9.43335	9.38642	4.56826	8.89599	9.65135	10.5295	13.5207	9.13626	-0.404099	0.418412	0.674687	8.7999	8.69347	4.27992	8.25893	16.2055	3.75071	8.28722	5.82201	-0.176633	0.76358	0.999267
PverR02_RS09335	7	9	2	3	1	1	1	3	3	1	1	0	4	0	5	0	4	2	1	3	16.8099	21.5775	6.45313	9.48914	3.59052	3.74935	3.70032	9.22029	10.0549	3.09623	3.62788	0	15.8178	0	22.1306	0	16.2079	8.02513	4.4613	12.7675	1.07787	1.21583	1.20465	2.95882	5.35046	6.72385	2.05923	2.92245	-1.39978	0.143542	1	3.22055	0.977991	1.11962	0	5.27384	6.72703	2.0613	2.95532	-1.66739	0.0972075	0.197366	4.68721	0	6.52032	0	4.93387	6.27087	1.89792	2.69972	-0.530708	0.596495	0.722892	4.64243	2.34719	1.29439	3.75683	4.8643	6.24218	1.88296	2.69652	-0.402095	0.635918	0.756901	2.8909	0.887073	1.005	0	1.01056	1.07618	1.04248	2.61044	-0.261605	0.837737	1	4.09307	0	5.68633	0	0.949105	1.00866	0.961687	2.41769	0.83756	0.501732	1	4.16058	2.07524	1.1271	3.28824	0.932571	0.992159	0.952973	2.33061	1.00435	0.344421	1	4.21215	0	5.76713	0	2.66423	0.806084	0.931295	0	1.14772	0.390197	1	4.1926	2.08587	1.14207	3.336	2.63219	0.809961	0.901378	0	1.28751	0.262826	1	3.91107	1.93188	1.06998	3.0971	3.81306	0	5.17951	0	0.173371	0.875775	0.999267
PverR02_RS29265	10	21	6	9	24	26	22	34	18	24	26	16	24	16	16	11	24	23	10	9	7.90341	16.5701	6.37144	9.36902	28.3606	32.083	26.7922	34.3913	19.8553	24.4563	31.0436	21.2513	31.2352	20.9373	23.3071	14.8555	32.0055	30.3736	14.6828	12.6059	25.8689	31.6117	26.5024	33.5333	7.64351	15.689	6.17768	8.76736	1.59554	9.17883e-05	0.000589498	19.3233	23.4718	29.11	20.7066	7.53406	15.6964	6.18389	8.86595	1.25295	0.00278929	0.00972917	28.1233	18.5341	20.865	13.6008	7.04838	14.632	5.69376	8.09915	1.17471	0.00983866	0.0269541	27.8546	26.9927	12.9439	11.2705	6.949	14.5651	5.64887	8.08955	1.15501	0.0203479	0.0532302	17.3454	21.2898	26.1299	18.0241	24.2534	27.9808	22.9345	29.5849	-0.340308	0.285574	0.571924	24.5584	16.1867	18.1962	11.6761	22.7785	26.2252	21.1571	27.4004	-0.467115	0.176098	0.371542	24.9635	23.8652	11.271	9.86471	22.3817	25.7961	20.9654	26.4136	-0.443872	0.24343	0.384602	25.2729	16.4126	18.4548	11.8227	15.9854	19.346	24.2137	16.4849	-0.080126	0.828797	0.922562	25.1556	23.9875	11.4207	10.008	15.7931	19.4391	23.4358	16.2422	-0.0799989	0.841118	0.942687	23.4664	22.2166	10.6998	9.2913	22.8784	15.0029	16.5744	10.6737	0.0189078	0.965004	0.999267
PverR02_RS29455	13	15	7	6	21	10	8	13	13	12	7	8	8	8	3	8	19	7	7	8	11.5132	13.2628	8.32957	6.99908	27.8074	13.8274	10.9173	14.735	16.0689	13.7025	9.36558	11.9068	11.667	11.7308	4.89698	12.1066	28.3926	10.3587	11.5171	12.5562	22.6353	12.1583	9.63724	12.8216	9.93657	11.2064	7.20729	5.8449	0.730163	0.138726	0.26862	13.9557	11.7359	7.83732	10.3533	9.79428	11.2117	7.21454	5.91064	0.3457	0.471845	0.616831	9.37442	9.26707	3.91219	9.89152	9.1629	10.4515	6.64272	5.39943	0.0254446	0.962595	0.98129	22.0515	8.21516	9.06071	10.0182	9.03369	10.4036	6.59035	5.39303	0.640291	0.231467	0.378922	12.5272	10.6449	7.03498	9.01206	21.2217	10.7618	8.33981	11.3119	-0.392195	0.405917	1	8.18615	8.09335	3.4118	8.49168	19.9312	10.0866	7.69349	10.4766	-0.764467	0.145886	0.32623	19.7627	7.26333	7.88973	8.76863	19.584	9.92159	7.62378	10.0993	-0.107348	0.833965	0.902175	8.4243	8.20628	3.46028	8.5983	11.545	9.67301	6.51906	8.24245	-0.323018	0.545415	0.785985	19.9148	7.30055	7.99446	8.89599	11.4061	9.71953	6.30965	8.12112	0.311564	0.543565	0.771201	18.5776	6.76159	7.48985	8.25893	7.62612	7.50143	3.10771	7.76269	0.657381	0.249063	0.999267
PverR02_RS29615	6	13	11	7	8	12	11	12	12	8	6	7	12	8	6	6	10	4	9	9	4.71222	10.1931	11.6075	7.24119	9.39406	14.7144	13.3118	12.0618	13.1536	8.10082	7.11885	9.23897	15.5194	10.4028	8.68521	8.05206	13.2517	5.24914	13.1314	12.5266	8.62297	14.59	13.2512	11.8353	4.58611	9.71223	11.3257	6.81905	0.58037	0.252648	0.403241	12.8822	7.82393	6.7177	9.05915	4.52044	9.71682	11.3371	6.89574	0.18043	0.732042	0.832915	14.0616	9.26707	7.82439	7.41864	4.22903	9.05793	10.4386	6.29934	0.377522	0.480375	0.628136	11.6061	4.69437	11.6495	11.2705	4.1694	9.01649	10.3563	6.29187	0.401208	0.474202	0.630983	11.5636	7.09659	6.02998	7.88555	8.08446	12.9142	11.4672	10.4417	-0.39348	0.417704	1	12.2792	8.09335	6.82359	6.36876	7.59284	12.104	10.5786	9.67074	-0.242992	0.620124	0.807617	10.4014	4.15047	10.1439	9.86471	7.46056	11.9059	10.4827	9.32245	-0.181121	0.72015	0.819876	12.6365	8.20628	6.92055	6.44872	10.6569	6.44867	5.58777	7.21214	0.196927	0.712741	0.869097	10.4815	4.17174	10.2786	10.008	10.5287	6.47969	5.40827	7.10598	0.238473	0.662633	0.833177	9.77767	3.86376	9.62981	9.2913	11.4392	7.50143	6.21542	5.82201	0.064272	0.908147	0.999267
PverR02_RS02415	26	50	25	22	30	17	24	21	22	26	14	9	11	7	6	14	3	13	11	14	13.1181	25.1859	16.9476	14.6203	22.6312	13.3916	18.6586	13.5603	15.492	16.9135	10.6711	7.63115	9.13918	5.84763	5.57959	12.07	2.55397	10.9596	10.3106	12.5182	32.3361	20.6692	28.9117	20.7117	19.8731	37.3547	25.7403	21.4313	-0.0313705	0.929884	0.954817	23.6174	25.4278	15.6746	11.6475	19.5886	37.3724	25.7662	21.6723	-0.440808	0.247194	0.402735	12.8898	8.10869	7.82439	17.3102	18.3258	34.8382	23.724	19.7979	-1.07142	0.0122417	0.0321312	3.48182	15.2567	14.2383	17.5319	18.0674	34.6788	23.537	19.7744	-0.937717	0.0425063	0.09823	21.1999	23.0639	14.07	10.1386	30.3167	18.2951	25.0194	18.2731	-0.407703	0.277126	0.561974	11.256	7.08168	6.82359	14.8604	28.4731	17.1473	23.0805	16.9238	-1.09238	0.00926886	0.0411814	3.12043	13.489	12.3981	15.3451	27.9771	16.8667	22.8714	16.3143	-0.923784	0.039532	0.102299	11.5834	7.1805	6.92055	15.047	19.5377	20.9582	13.0381	9.27275	-0.634612	0.16576	0.399692	3.14445	13.5582	12.5627	15.568	19.3027	21.059	12.6193	9.13626	-0.484593	0.315516	0.581441	2.9333	12.5572	11.7698	14.4531	10.4859	6.56375	6.21542	13.5847	0.173211	0.749867	0.999267
PverR02_RS05690	10	10	8	8	8	2	12	8	3	4	9	2	9	3	3	5	9	4	6	9	7.82908	7.8163	8.41536	8.2497	9.36462	2.44472	14.4765	8.01596	3.2781	4.03771	10.6448	2.63143	11.603	3.88882	4.32899	6.68902	11.8892	5.23268	8.7268	12.4873	8.62297	2.43167	14.4559	7.89019	7.64351	7.47095	8.23691	7.79321	0.103211	0.857995	0.908052	3.22055	3.91196	10.0766	2.58833	7.53406	7.47447	8.24519	7.88085	-0.645386	0.294019	0.458547	10.5462	3.47515	3.91219	6.1822	7.04838	6.96764	7.59169	7.19924	-0.248216	0.674534	0.784138	10.4455	4.69437	7.76632	11.2705	6.949	6.93576	7.53183	7.19071	0.257637	0.640881	0.760476	2.8909	3.54829	9.04497	2.25302	8.08446	2.15237	12.5097	6.96116	-0.743043	0.283961	1	9.20941	3.03501	3.4118	5.3073	7.59284	2.01733	11.5402	6.44716	-0.394663	0.553695	0.757045	9.36129	4.15047	6.76263	9.86471	7.46056	1.98432	11.4357	6.21497	0.150309	0.805387	0.886499	9.47734	3.07736	3.46028	5.37394	2.66423	3.22434	8.38165	2.06061	0.391696	0.592759	1	9.43335	4.17174	6.8524	10.008	2.63219	3.23984	8.1124	2.03028	0.921189	0.168539	0.409558	8.7999	3.86376	6.41987	9.2913	8.57939	2.81303	3.10771	4.85168	0.546486	0.401029	0.999267
PverR02_RS04910	6	5	2	5	8	4	10	5	5	11	8	4	7	11	5	7	5	2	6	6	7.03515	5.85305	3.15082	7.72199	14.0249	7.32267	18.0673	7.50321	8.18242	16.6295	14.1709	7.88194	13.5157	21.355	10.8055	14.025	9.89215	3.91837	13.0697	12.4678	8.62297	4.86334	12.0465	4.93137	4.58611	3.73547	2.05923	4.87075	0.979023	0.142575	0.273365	5.36758	10.7579	8.95694	5.17665	4.52044	3.73724	2.0613	4.92553	0.990384	0.118121	0.230498	8.20262	12.7422	6.52032	8.65508	4.22903	3.48382	1.89792	4.49953	1.34789	0.028404	0.0668456	5.80304	2.34719	7.76632	7.51367	4.1694	3.46788	1.88296	4.49419	0.723003	0.31839	0.479786	4.81816	9.75781	8.03997	4.50603	8.08446	4.30474	10.4248	4.35073	0.0177907	0.975955	1	7.16288	11.1284	5.68633	7.43022	7.59284	4.03465	9.61687	4.02948	0.326444	0.567246	0.767183	5.20072	2.07524	6.76263	6.57647	7.46056	3.96864	9.52973	3.88435	-0.268295	0.682707	0.796595	7.37126	11.2836	5.76713	7.52351	4.44038	8.86693	7.45036	4.12122	0.35312	0.53444	1	5.24075	2.08587	6.8524	6.672	4.38698	8.90957	7.21102	4.06056	-0.255924	0.694168	0.850039	4.88883	1.93188	6.41987	6.1942	6.67286	10.3145	5.17951	6.79235	-0.588867	0.354272	0.999267
PverR02_RS06010	6	7	1	2	10	13	8	12	8	9	5	6	8	19	5	8	14	8	4	7	6.01802	7.00956	1.34764	2.64222	14.9965	20.3579	12.3641	15.4042	11.1991	11.6388	7.57629	10.1136	13.2133	31.5531	9.2433	13.7111	23.6935	13.4074	7.45341	12.4427	10.7787	15.8058	9.63724	11.8353	4.58611	5.22966	1.02961	1.9483	1.84528	0.00319217	0.0125981	8.58813	8.80192	5.59808	7.76498	4.52044	5.23213	1.03065	1.97021	1.2126	0.069378	0.14943	9.37442	22.0093	6.52032	9.89152	4.22903	4.87735	0.948961	1.79981	1.96378	0.00363454	0.0111805	16.2485	9.38875	5.17755	8.76594	4.1694	4.85503	0.941479	1.79768	1.70401	0.0142862	0.0392388	7.70906	7.98366	5.02498	6.75905	10.1056	13.9904	8.33981	10.4417	-0.634164	0.204933	1	8.18615	19.2217	5.68633	8.49168	9.49105	13.1126	7.69349	9.67074	0.0695271	0.890887	0.950719	14.562	8.30094	4.50842	7.67255	9.32571	12.8981	7.62378	9.32245	-0.14995	0.771728	0.856553	8.4243	19.4899	5.76713	8.5983	7.1046	7.25476	4.65647	6.18184	0.75077	0.174611	0.414035	14.6741	8.34348	4.56826	7.78399	7.01916	7.28965	4.50689	6.09084	0.509181	0.370587	0.637818	13.6887	7.72753	4.27992	7.22656	7.62612	17.8159	5.17951	7.76269	-0.221453	0.696976	0.999267
PverR02_RS24850	9	7	5	6	2	9	2	10	7	10	5	12	6	5	5	3	7	2	10	8	7.80462	6.06035	5.82574	6.85327	2.59315	12.1854	2.67245	11.0985	8.47221	11.1808	6.55033	17.488	8.56798	7.17901	7.9916	4.44541	10.2425	2.89796	16.1102	12.2946	2.15574	10.9425	2.40931	9.86274	6.87916	5.22966	5.14807	5.8449	0.135793	0.841994	0.895263	7.51462	9.77991	5.59808	15.53	6.78065	5.23213	5.15324	5.91064	0.716002	0.193832	0.340195	7.03081	5.79192	6.52032	3.70932	6.34355	4.87735	4.7448	5.39943	0.105829	0.862972	0.913377	8.12425	2.34719	12.9439	10.0182	6.2541	4.85503	4.70739	5.39303	0.642873	0.305029	0.463928	6.74542	8.87073	5.02498	13.5181	2.02111	9.68565	2.08495	8.70146	0.586234	0.360431	1	6.13961	5.05835	5.68633	3.18438	1.89821	9.07796	1.92337	8.05895	-0.0694563	0.922156	0.968024	7.28101	2.07524	11.271	8.76863	1.86514	8.92943	1.90595	7.76871	0.508245	0.472184	0.627546	6.31823	5.12893	5.76713	3.22436	6.21653	8.06084	4.65647	12.3637	-0.606547	0.317578	1	7.33705	2.08587	11.4207	8.89599	6.14177	8.09961	4.50689	12.1817	-0.0566723	0.924348	0.965193	6.84437	1.93188	10.6998	8.25893	5.71959	4.68839	5.17951	2.91101	0.57574	0.389554	0.999267
PverR02_RS13680	3	5	0	4	4	3	2	4	6	7	4	2	3	2	3	5	1	0	3	9	2.28428	3.80091	0	4.01167	4.55383	3.56645	2.34654	3.89801	6.3763	6.87212	4.60121	2.55923	3.76155	2.52141	4.21021	6.50548	1.28477	0	4.24367	12.1447	4.31148	3.6475	2.40931	3.94509	2.29305	3.73547	0	3.8966	0.507961	0.572131	1	6.4411	6.84594	4.47847	2.58833	2.26022	3.73724	0	3.94042	1.02378	0.207824	0.355427	3.51541	2.31677	3.91219	6.1822	2.11452	3.48382	0	3.59962	0.760738	0.389641	0.541981	1.16061	0	3.88316	11.2705	2.0847	3.46788	0	3.59535	0.806885	0.464712	0.623429	5.78179	6.20951	4.01999	2.25302	4.04223	3.22855	2.08495	3.48058	0.522538	0.480991	1	3.0698	2.02334	3.4118	5.3073	3.79642	3.02599	1.92337	3.22358	0.199367	0.802672	0.908499	1.04014	0	3.38131	9.86471	3.73028	2.97648	1.90595	3.10748	0.272209	0.776888	1	3.15911	2.05157	3.46028	5.37394	5.32845	5.64259	3.72518	2.06061	-0.275805	0.716605	1	1.04815	0	3.4262	10.008	5.26437	5.66973	3.60551	2.03028	-0.220214	0.80436	1	0.977767	0	3.20994	9.2913	2.8598	1.87536	3.10771	4.85168	0.0755053	0.93732	0.999267
PverR02_RS16135	0	0	0	0	0	0	0	0	2	0	3	0	0	0	0	1	0	0	0	7	0	0	0	0	0	0	0	0	2.7021	0	4.3872	0	0	0	0	1.65411	0	0	0	12.0087	--	--	--	--	--	--	--	--	--	--	--	2.14703	0	3.35885	0	0	0	0	0	3.10804	0.192518	1	--	--	--	--	--	--	--	--	--	--	--	0	0	0	8.76594	0	0	0	0	3.89361	0.104639	0.206126	1.92726	0	3.01499	0	0	0	0	0	2.75417	0.228492	1	--	--	--	--	--	--	--	--	--	--	--	0	0	0	7.67255	0	0	0	0	3.51551	0.140917	1	0	0	0	1.07479	1.77615	0	2.79388	0	-1.80738	0.367891	1	0	0	0	7.78399	1.75479	0	2.70413	0	0.800062	0.782567	1	0	0	0	7.22656	0	0	0	0.970336	2.61165	0.445906	0.999267
PverR02_RS02580	13	25	6	8	10	15	16	12	17	32	20	20	11	22	24	22	17	14	25	17	5.15352	9.89444	3.19583	4.17723	5.92721	9.2841	9.77354	6.08832	9.40589	16.3559	11.9778	13.3242	7.18078	14.4401	17.5359	14.9027	11.3713	9.27348	18.4117	11.9433	10.7787	18.2375	19.2745	11.8353	9.93657	18.6774	6.17768	7.79321	0.463411	0.34605	0.503965	18.2498	31.2957	22.3923	25.8833	9.79428	18.6862	6.18389	7.88085	1.17281	0.0065397	0.0209968	12.8898	25.4844	31.2976	27.2017	9.1629	17.4191	5.69376	7.19924	1.26555	0.00625327	0.018081	19.7303	16.4303	32.3597	21.2887	9.03369	17.3394	5.64887	7.19071	1.16541	0.0119866	0.0337898	16.3817	28.3863	20.0999	22.5302	10.1056	16.1428	16.6796	10.4417	0.723953	0.0576075	0.270425	11.256	22.2567	27.2944	23.3521	9.49105	15.1299	15.387	9.67074	0.764479	0.0597311	0.173872	17.6824	14.5267	28.1776	18.6333	9.32571	14.8824	15.2476	9.32245	0.701667	0.0847967	0.182352	11.5834	22.5673	27.6822	23.6453	15.0973	25.7947	18.6259	20.6061	0.0859528	0.812983	0.913566	17.8185	14.6011	28.5517	18.904	14.9157	25.9188	18.0276	20.3028	0.00473874	0.989703	0.99165	16.622	13.5232	26.7495	17.5502	10.4859	20.6289	24.8617	21.3474	-0.0569034	0.883961	0.999267
PverR02_RS22330	5	12	3	8	13	20	13	17	16	14	13	12	12	15	12	10	10	9	13	9	3.73874	8.95832	3.01404	7.87921	14.5341	23.3492	14.9785	16.2689	16.698	13.4973	14.6853	15.0795	14.7759	18.5709	16.5383	12.7772	12.6169	11.2448	18.0589	11.9265	14.0123	24.3167	15.6605	16.7667	3.82176	8.96514	3.08884	7.79321	1.56193	0.00218122	0.00924335	17.1763	13.6919	14.555	15.53	3.76703	8.96937	3.09195	7.88085	1.34828	0.00649447	0.0209634	14.0616	17.3758	15.6488	12.3644	3.52419	8.36116	2.84688	7.19924	1.42608	0.00532011	0.0157094	11.6061	10.5623	16.827	11.2705	3.4745	8.32291	2.82444	7.19071	1.19022	0.0322854	0.0783476	15.4181	12.419	13.065	13.5181	13.1372	21.5237	13.5522	14.7925	-0.207651	0.596276	1	12.2792	15.175	13.6472	10.6146	12.3384	20.1733	12.5019	13.7002	-0.17769	0.660346	0.83721	10.4014	9.33856	14.6524	9.86471	12.1234	19.8432	12.3887	13.2068	-0.377923	0.382709	0.537064	12.6365	15.3868	13.8411	10.7479	14.2092	11.2852	12.1068	12.3637	0.0761115	0.854155	0.935724	10.4815	9.38642	14.8469	10.008	14.0383	11.3395	11.7179	12.1817	-0.143431	0.744962	0.882834	9.77767	8.69347	13.9097	9.2913	11.4392	14.0652	12.4308	9.70336	-0.197877	0.665409	0.999267
PverR02_RS21425	116	120	101	84	68	60	45	64	41	58	31	34	18	21	16	23	20	26	17	21	36.5331	37.7311	42.7387	34.8454	32.0204	29.5031	21.8379	25.7966	18.022	23.5516	14.7494	17.9953	9.3351	10.9505	9.28759	12.3776	10.6281	13.6822	9.9465	11.721	73.2952	72.9501	54.2095	63.1215	88.6648	89.6514	103.991	81.8287	-0.46438	0.0362931	0.0964707	44.0142	56.7235	34.7081	44.0016	87.3951	89.6937	104.096	82.7489	-1.01271	1.06982e-05	5.85482e-05	21.0924	24.3261	20.865	28.4381	81.7613	83.6116	95.845	75.592	-1.82836	1.55307e-12	1.46199e-11	23.2122	30.5134	22.0046	26.2978	80.6084	83.2291	95.0894	75.5024	-1.70949	1.55888e-10	1.30706e-09	39.5089	51.4502	31.1549	38.3013	68.7179	64.571	46.9115	55.6893	-0.550099	0.0293676	0.174548	18.4188	21.2451	18.1962	24.4136	64.5391	60.5198	43.2759	51.5773	-1.41593	5.01654e-07	1.15494e-05	20.8029	26.9781	19.1608	23.0177	63.4148	59.5296	42.8838	49.7197	-1.25703	9.35882e-06	9.45037e-05	18.9547	21.5415	18.4548	24.7201	36.4111	46.7529	28.8701	35.0304	-0.817266	0.0073692	0.0760004	20.963	27.1163	19.4151	23.352	35.9732	46.9777	27.9427	34.5147	-0.680718	0.0269344	0.140916	19.5553	25.1145	18.1896	21.6797	17.1588	19.6912	16.5744	22.3177	0.15931	0.646786	0.999267
PverR02_RS28750	18	23	17	21	15	12	17	19	18	33	26	11	18	20	12	17	23	15	21	9	13.1446	16.7685	16.68	20.1991	16.3778	13.6818	19.1291	17.7576	18.3458	31.0709	28.6836	13.4995	21.6454	24.1819	16.1514	21.2132	28.3401	18.3029	28.4897	11.6475	16.1681	14.59	20.4791	18.7392	13.7583	17.1832	17.5034	20.4572	0.0304406	0.936209	0.958659	19.3233	32.2737	29.11	14.2358	13.5613	17.1913	17.521	20.6872	0.481701	0.197477	0.343588	21.0924	23.1677	15.6488	21.0195	12.6871	16.0256	16.1323	18.898	0.355832	0.323421	0.472388	26.694	17.6039	27.1821	11.2705	12.5082	15.9522	16.0051	18.8756	0.39213	0.333091	0.493971	17.3454	29.2734	26.1299	12.3916	15.1584	12.9142	17.7221	16.5328	0.458567	0.230144	0.529075	18.4188	20.2334	13.6472	18.0448	14.2366	12.104	16.3487	15.312	0.279406	0.449404	0.67129	23.9233	15.5643	23.6692	9.86471	13.9886	11.9059	16.2005	14.7605	0.358964	0.374114	0.526594	18.9547	20.5157	13.8411	18.2714	15.9854	26.6008	24.2137	11.3334	-0.133676	0.72375	0.87242	24.1074	15.644	23.9834	10.008	15.7931	26.7287	23.4358	11.1665	-0.0741537	0.854956	0.9458	22.4886	14.4891	22.4696	9.2913	17.1588	18.7536	12.4308	16.4957	0.0806188	0.841535	0.999267
PverR02_RS17880	15	14	9	18	1	4	4	7	3	5	6	5	5	2	4	1	4	2	4	6	16.4308	15.3103	13.2459	25.9703	1.63778	6.84092	6.75146	9.8134	4.58646	7.06157	9.92892	9.20424	9.01893	3.62729	8.07572	1.87175	7.39308	3.66058	8.13991	11.6475	1.07787	4.86334	4.81862	6.90392	11.4653	10.4593	9.26652	17.5347	-1.4545	0.0167036	0.0510991	3.22055	4.88995	6.7177	6.47082	11.3011	10.4643	9.27584	17.7319	-1.20223	0.0262299	0.0686539	5.85901	2.31677	5.21626	1.23644	10.5726	9.75469	8.54065	16.1983	-1.62295	0.0106988	0.0288063	4.64243	2.34719	5.17755	7.51367	10.4235	9.71006	8.47331	16.1791	-1.19053	0.0463807	0.10569	2.8909	4.43537	6.02998	5.63254	1.01056	4.30474	4.16991	6.09102	0.265526	0.713941	1	5.11634	2.02334	4.54906	1.06146	0.949105	4.03465	3.84675	5.64127	-0.198745	0.812608	0.914635	4.16058	2.07524	4.50842	6.57647	0.932571	3.96864	3.81189	5.4381	0.272752	0.724939	1	5.26519	2.05157	4.6137	1.07479	2.66423	4.03042	5.58777	5.15153	-0.422212	0.588472	1	4.1926	2.08587	4.56826	6.672	2.63219	4.04981	5.40827	5.0757	0.028942	0.968068	1	3.91107	1.93188	4.27992	6.1942	4.76633	1.87536	4.14361	0.970336	0.472209	0.571269	0.999267
PverR02_RS08100	5	1	5	3	7	1	1	6	5	4	3	2	4	5	6	6	9	6	1	6	5.47692	1.0936	7.35883	4.32838	11.4645	1.71023	1.68786	8.41149	7.6441	5.64926	4.96446	3.68169	7.21514	9.06823	12.1136	11.2305	16.6344	10.9818	2.03498	11.6475	7.5451	1.21583	1.20465	5.91764	3.82176	0.747095	5.14807	2.92245	0.379775	0.673838	0.793233	5.36758	3.91196	3.35885	2.58833	3.76703	0.747447	5.15324	2.95532	0.312622	0.698422	0.807006	4.68721	5.79192	7.82439	7.41864	3.52419	0.696764	4.7448	2.69972	1.16877	0.107735	0.198945	10.4455	7.04156	1.29439	7.51367	3.4745	0.693576	4.70739	2.69652	1.21979	0.128679	0.243656	4.81816	3.54829	3.01499	2.25302	7.0739	1.07618	1.04248	5.22087	-0.0903993	0.913728	1	4.09307	5.05835	6.82359	6.36876	6.64373	1.00866	0.961687	4.83537	0.707629	0.346053	0.575618	9.36129	6.22571	1.1271	6.57647	6.52799	0.992159	0.952973	4.66122	0.81362	0.3189	1	4.21215	5.12893	6.92055	6.44872	4.44038	3.22434	2.79388	2.06061	0.843738	0.232827	1	9.43335	6.25761	1.14207	6.672	4.38698	3.23984	2.70413	2.03028	0.92546	0.219549	1	8.7999	5.79565	1.06998	6.1942	3.81306	4.68839	6.21542	5.82201	0.102813	0.88107	0.999267
PverR02_RS30835	83	67	22	22	30	21	16	12	32	25	14	9	10	6	5	5	13	10	9	15	36.3031	29.2571	12.9289	12.6743	19.619	14.3408	10.7834	6.71741	19.5346	14.0984	9.25077	6.61544	7.20251	4.34513	4.03079	3.73695	9.59417	7.30835	7.31309	11.6271	32.3361	25.5325	19.2745	11.8353	63.4412	50.0554	22.6515	21.4313	-0.839533	0.0574	0.137071	34.3525	24.4498	15.6746	11.6475	62.5327	50.079	22.6743	21.6723	-0.867172	0.0571014	0.129717	11.718	6.9503	6.52032	6.1822	58.5016	46.6832	20.8771	19.7979	-2.22278	1.05672e-05	5.03047e-05	15.0879	11.7359	11.6495	18.7842	57.6767	46.4696	20.7125	19.7744	-1.34919	0.00255048	0.00857591	30.8362	22.1768	14.07	10.1386	30.3167	22.5999	16.6796	10.4417	-0.0345433	0.936861	0.967801	10.2327	6.07001	5.68633	5.3073	28.4731	21.1819	15.387	9.67074	-1.44001	0.0039303	0.020845	13.5219	10.3762	10.1439	16.4412	27.9771	20.8353	15.2476	9.32245	-0.529884	0.230132	0.369244	10.5304	6.15471	5.76713	5.37394	28.4184	20.1521	13.0381	9.27275	-1.35511	0.00704583	0.0753904	13.6259	10.4294	10.2786	16.68	28.0766	20.249	12.6193	9.13626	-0.468187	0.290776	0.559474	12.711	9.65941	9.62981	15.4855	9.53265	5.62607	5.17951	4.85168	0.911241	0.0820217	0.999267
PverR02_RS31005	1	4	3	3	7	5	4	0	2	3	3	4	11	9	2	11	10	5	6	6	1.08586	4.33635	4.3769	4.29074	11.3648	8.47679	6.69275	0	3.03105	4.2001	4.92129	7.29936	19.6691	16.1809	4.00275	20.4102	18.322	9.07188	12.1037	11.5462	7.5451	6.07917	4.81862	0	0.764351	2.98838	3.08884	2.92245	0.92058	0.324233	0.48169	2.14703	2.93397	3.35885	5.17665	0.753406	2.98979	3.09195	2.95532	0.481657	0.573913	0.700244	12.8898	10.4255	2.60813	13.6008	0.704838	2.78705	2.84688	2.69972	2.16008	0.00340877	0.0106164	11.6061	5.86797	7.76632	7.51367	0.6949	2.7743	2.82444	2.69652	1.8942	0.0100642	0.0289319	1.92726	2.66122	3.01499	4.50603	7.0739	5.38092	4.16991	0	-0.449068	0.603917	1	11.256	9.10502	2.27453	11.6761	6.64373	5.04331	3.84675	0	1.17615	0.115213	0.276565	10.4014	5.18809	6.76263	6.57647	6.52799	4.9608	3.81189	0	0.951776	0.190766	0.325991	11.5834	9.23207	2.30685	11.8227	1.77615	2.41825	2.79388	4.12122	1.67814	0.0169628	1	10.4815	5.21468	6.8524	6.672	1.75479	2.42988	2.70413	4.06056	1.43405	0.0415549	0.186224	9.77767	4.82971	6.41987	6.1942	10.4859	8.4391	2.07181	10.6737	-0.224936	0.707342	0.999267
PverR02_RS25720	85	65	37	36	43	31	23	31	20	48	24	8	13	13	14	10	14	8	14	10	55.2827	42.206	32.3329	30.8397	41.8146	31.4789	23.0499	25.804	18.1547	40.251	23.5812	8.74402	13.923	13.9991	16.7824	11.1135	15.3637	8.69389	16.9158	11.5262	46.3485	37.6909	27.7071	30.5745	64.9699	48.5612	38.0957	35.0694	-0.399683	0.203958	0.356037	21.4703	46.9436	26.8708	10.3533	64.0395	48.5841	38.134	35.4638	-0.807072	0.0465714	0.109302	15.2334	15.059	18.2569	12.3644	59.9113	45.2896	35.1115	32.3966	-1.51443	1.81581e-05	8.32744e-05	16.2485	9.38875	18.1214	12.5228	59.0665	45.0824	34.8347	32.3582	-1.61758	1.70077e-05	8.49085e-05	19.2726	42.5795	24.1199	9.01206	43.454	33.3617	23.977	26.9745	-0.41158	0.307769	0.590692	13.3025	13.1517	15.9217	10.6146	40.8115	31.2685	22.1188	24.9827	-1.16923	0.00121863	0.00812155	14.562	8.30094	15.7795	10.9608	40.1005	30.7569	21.9184	24.083	-1.23645	0.00122985	0.00652873	13.6895	13.3352	16.148	10.7479	17.7615	38.692	22.3511	8.24245	-0.70732	0.112245	0.312173	14.6741	8.34348	15.9889	11.12	17.5479	38.8781	21.6331	8.12112	-0.796796	0.0865701	0.282937	13.6887	7.72753	14.9797	10.3237	12.3925	12.1898	14.5026	9.70336	-0.0643635	0.886049	0.999267
PverR02_RS06955	32	33	36	25	7	8	10	28	14	19	30	15	9	12	12	9	20	12	14	14	14.8549	15.2941	22.454	15.2861	4.85855	5.79825	7.15303	16.6354	9.07062	11.372	21.039	11.702	6.87987	9.2233	10.2673	7.1391	15.6656	9.30795	12.0737	11.5176	7.5451	9.72668	12.0465	27.6157	24.4592	24.6541	37.0661	24.3538	-0.933579	0.034185	0.0932646	15.0292	18.5818	33.5885	19.4125	24.109	24.6658	37.1034	24.6276	-0.345676	0.33345	0.497378	10.5462	13.9006	15.6488	11.128	22.5548	22.9932	34.1626	22.4976	-0.991904	0.00869164	0.0240219	23.2122	14.0831	18.1214	17.5319	22.2368	22.888	33.8932	22.471	-0.467729	0.199844	0.34036	13.4908	16.8544	30.1499	16.8976	7.0739	8.60947	10.4248	24.3641	0.595305	0.204497	1	9.20941	12.14	13.6472	9.55314	6.64373	8.0693	9.61687	22.5651	-0.0968134	0.846945	0.930621	20.8029	12.4514	15.7795	15.3451	6.52799	7.93727	9.52973	21.7524	0.469717	0.318674	0.469172	9.47734	12.3094	13.8411	9.67309	12.4331	15.3156	27.9388	15.4546	-0.651298	0.126364	0.340149	20.963	12.5152	15.9889	15.568	12.2835	15.3893	27.0413	15.2271	-0.10387	0.794933	0.912853	19.5553	11.5913	14.9797	14.4531	8.57939	11.2521	12.4308	8.73302	0.565797	0.195424	0.999267
PverR02_RS29140	18	28	13	14	11	13	10	13	23	18	21	7	7	10	14	11	12	9	5	9	12.9552	20.1196	12.5715	13.272	11.8373	14.6084	11.0903	11.9749	23.1041	16.7036	22.8337	8.46684	8.29637	11.9167	18.5718	13.5284	14.5731	10.8235	6.68552	11.4797	11.8566	15.8058	12.0465	12.8216	13.7583	20.9187	13.385	13.6381	-0.244796	0.560655	0.699298	24.6909	17.6038	23.512	9.05915	13.5613	20.9285	13.3984	13.7915	0.281056	0.49252	0.636943	8.20262	11.5838	18.2569	13.6008	12.6871	19.5094	12.3365	12.5987	-0.163176	0.706429	0.806979	13.9273	10.5623	6.47193	11.2705	12.5082	19.4201	12.2392	12.5837	-0.427925	0.358006	0.519149	22.1635	15.9673	21.1049	7.88555	11.1161	13.9904	10.4248	11.3119	0.530212	0.214555	1	7.16288	10.1167	15.9217	11.6761	10.4402	13.1126	9.61687	10.4766	0.0348687	0.938308	0.975818	12.4817	9.33856	5.63552	9.86471	10.2583	12.8981	9.52973	10.0993	-0.188951	0.692083	0.801677	7.37126	10.2579	16.148	11.8227	20.4257	14.5095	19.5572	7.21214	-0.450306	0.319527	0.574612	12.5778	9.38642	5.71033	10.008	20.1801	14.5793	18.9289	7.10598	-0.69272	0.144678	0.378892	11.7332	8.69347	5.34989	9.2913	6.67286	9.37678	14.5026	10.6737	-0.223121	0.660719	0.999267
PverR02_RS02650	22	13	7	14	16	9	9	13	16	15	11	7	4	6	9	4	15	6	6	7	20.2002	11.917	8.6358	16.9316	21.9655	12.9022	12.7334	15.2767	20.5042	17.7578	15.2584	10.8014	6.04799	9.12157	15.2311	6.27587	23.2393	9.20529	10.2347	11.3906	17.2459	10.9425	10.8419	12.8216	16.8157	9.71223	7.20729	13.6381	0.125571	0.78725	0.865307	17.1763	14.6699	12.3158	9.05915	16.5749	9.71682	7.21454	13.7915	0.170481	0.703806	0.810892	4.68721	6.9503	11.7366	4.94576	15.5064	9.05793	6.64272	12.5987	-0.648065	0.237225	0.370862	17.4091	7.04156	7.76632	8.76594	15.2878	9.01649	6.59035	12.5837	-0.0878428	0.867085	0.906593	15.4181	13.3061	11.055	7.88555	16.1689	9.68565	9.38229	11.3119	0.042559	0.923554	1	4.09307	6.07001	10.2354	4.24584	15.1857	9.07796	8.65518	10.4766	-0.828719	0.121809	0.287629	15.6022	6.22571	6.76263	7.67255	14.9211	8.92943	8.57676	10.0993	-0.226111	0.656166	0.776656	4.21215	6.15471	10.3808	4.29915	14.2092	12.0913	10.2442	7.21214	-0.823508	0.126022	0.340149	15.7222	6.25761	6.8524	7.78399	14.0383	12.1494	9.91516	7.10598	-0.242328	0.632328	0.819232	14.6665	5.79565	6.41987	7.22656	3.81306	5.62607	9.32312	3.88134	0.602454	0.321028	0.999267
PverR02_RS01445	41	45	35	16	26	33	13	16	16	27	28	7	15	12	25	24	9	14	30	11	23.8687	26.1545	27.3769	12.2688	22.6312	29.9948	11.6616	11.9212	13.0003	20.2662	24.6256	6.84847	14.3798	11.5667	26.825	23.8747	8.84068	13.6184	32.4458	11.3489	28.0246	40.1225	15.6605	15.7804	31.3384	33.6193	36.0365	15.5864	-0.236727	0.56008	0.699298	17.1763	26.4058	31.3493	9.05915	30.8896	33.6351	36.0727	15.7617	-0.461735	0.266325	0.429257	17.577	13.9006	32.6016	29.6745	28.8984	31.3544	33.2136	14.3985	-0.213013	0.588081	0.714417	10.4455	16.4303	38.8316	13.7751	28.4909	31.2109	32.9518	14.3814	-0.440622	0.328011	0.487544	15.4181	23.951	28.1399	7.88555	26.2745	35.5141	13.5522	13.9223	-0.227574	0.609671	0.831855	15.349	12.14	28.4316	25.475	24.6767	33.2859	12.5019	12.8943	-0.0315437	0.941132	0.975818	9.36129	14.5267	33.8131	12.0569	24.2468	32.7413	12.3887	12.4299	-0.228177	0.633474	0.757397	15.7956	12.3094	28.8356	25.7949	14.2092	21.7643	26.0762	7.21214	0.241244	0.57027	0.800866	9.43335	14.6011	34.262	12.232	14.0383	21.869	25.2386	7.10598	0.0323673	0.94572	0.975891	8.7999	13.5232	32.0994	11.356	14.299	11.2521	25.8976	23.2881	-0.187829	0.680726	0.999267
PverR02_RS07885	9	4	2	0	4	1	0	2	0	2	3	4	2	3	0	0	1	0	4	4	14.4085	6.39333	4.30208	0	9.57472	2.49957	0	4.0979	0	4.1283	7.25575	10.7619	5.2726	7.95214	0	0	2.70132	0	11.8968	11.3489	4.31148	1.21583	0	1.97255	6.87916	2.98838	2.05923	0	-0.676189	0.558758	1	0	1.95598	3.35885	5.17665	6.78065	2.98979	2.0613	0	-0.236902	0.827672	0.893111	2.3436	3.47515	0	0	6.34355	2.78705	1.89792	0	-0.920504	0.479551	0.628136	1.16061	0	5.17755	5.00911	6.2541	2.7743	1.88296	0	0.00809936	0.994244	0.995767	0	1.77415	3.01499	4.50603	4.04223	1.07618	0	1.74029	0.406353	0.725266	1	2.04654	3.03501	0	0	3.79642	1.00866	0	1.61179	-0.317636	0.819481	1	1.04014	0	4.50842	4.38432	3.73028	0.992159	0	1.55374	0.643087	0.591469	1	2.10608	3.07736	0	0	0	1.61217	2.79388	4.12122	-0.67395	0.600708	1	1.04815	0	4.56826	4.448	0	1.61992	2.70413	4.06056	0.269244	0.808922	1	0.977767	0	4.27992	4.12947	1.90653	2.81303	0	0	0.959368	0.469181	0.999267
PverR02_RS19525	45	33	34	21	21	9	24	9	14	15	15	18	11	15	6	5	5	1	9	10	28.817	21.098	29.2542	17.7131	20.1069	8.99844	23.682	7.37623	12.5128	12.3849	14.5115	19.3714	11.5997	15.9043	7.08179	5.47127	5.40264	1.07002	10.7071	11.3489	22.6353	10.9425	28.9117	8.87646	34.3958	24.6541	35.0069	20.4572	-0.690124	0.102524	0.213729	15.0292	14.6699	16.7943	23.2949	33.9033	24.6658	35.0421	20.6872	-0.724986	0.0387509	0.0954959	12.8898	17.3758	7.82439	6.1822	31.7177	22.9932	32.2647	18.898	-1.24669	0.00327573	0.0102787	5.80304	1.17359	11.6495	12.5228	31.2705	22.888	32.0103	18.8756	-1.77097	0.000442938	0.00168911	13.4908	13.3061	15.075	20.2771	21.2217	9.68565	25.0194	7.83131	-0.0359291	0.935402	1	11.256	15.175	6.82359	5.3073	19.9312	9.07796	23.0805	7.25306	-0.608442	0.245601	0.464167	5.20072	1.03762	10.1439	10.9608	19.584	8.92943	22.8714	6.99184	-1.0987	0.0707674	0.158799	11.5834	15.3868	6.92055	5.37394	12.4331	12.0913	13.9694	18.5455	-0.522434	0.257379	0.512334	5.24075	1.04294	10.2786	11.12	12.2835	12.1494	13.5207	18.2725	-1.03129	0.0548521	0.218942	4.88883	0.965941	9.62981	10.3237	10.4859	14.0652	6.21542	4.85168	-0.48141	0.450138	0.999267
PverR02_RS25490	40	58	48	20	49	35	25	22	31	37	19	14	14	21	17	10	12	9	10	12	21.2551	30.7696	34.2702	13.9982	38.9304	29.0375	20.4698	14.9617	22.9909	25.3495	15.2525	12.5021	12.2504	18.476	16.6497	9.07999	10.7593	7.99098	9.87181	11.3006	52.8157	42.5542	30.1164	21.698	30.5741	43.3315	49.4214	19.483	0.0410198	0.913507	0.945512	33.279	36.1857	21.2727	18.1183	30.1362	43.352	49.4711	19.7021	-0.379527	0.309333	0.476872	16.4052	24.3261	22.1691	12.3644	28.1935	40.4123	45.5501	17.9981	-0.811753	0.0381206	0.0855321	13.9273	10.5623	12.9439	15.0273	27.796	40.2274	45.191	17.9768	-1.32365	0.00129514	0.00462853	29.8726	32.8217	19.0949	15.7711	49.5173	37.6664	26.0619	19.1432	-0.425027	0.250388	0.532938	14.3258	21.2451	19.3335	10.6146	46.5061	35.3032	24.0422	17.7297	-0.909749	0.0203311	0.0757185	12.4817	9.33856	11.271	13.1529	45.696	34.7256	23.8243	17.0912	-1.38588	0.000749104	0.00429579	14.7425	21.5415	19.6082	10.7479	27.5303	29.8251	17.6946	14.4243	-0.436032	0.254057	0.506929	12.5778	9.38642	11.4207	13.344	27.1992	29.9686	17.1262	14.212	-0.932196	0.0225305	0.124951	11.7332	8.69347	10.6998	12.3884	13.3457	19.6912	17.6103	9.70336	-0.472929	0.281201	0.999267
PverR02_RS19465	2	1	2	5	4	5	1	14	6	8	11	5	6	11	4	7	8	10	2	6	2.11651	1.05653	2.84375	6.96942	6.32905	8.26128	1.63065	18.9615	8.86198	10.9155	17.586	8.89223	10.4558	19.2738	7.80197	12.6581	14.2849	17.6825	3.93199	11.2527	4.31148	6.07917	1.20465	13.8078	1.5287	0.747095	2.05923	4.87075	1.52423	0.0881975	0.191187	6.4411	7.82393	12.3158	6.47082	1.50681	0.747447	2.0613	4.92553	1.90154	0.00994919	0.0304031	7.03081	12.7422	5.21626	8.65508	1.40968	0.696764	1.89792	4.49953	2.04322	0.00673715	0.0192139	9.28486	11.7359	2.58877	7.51367	1.3898	0.693576	1.88296	4.49419	1.93615	0.0168118	0.0450611	5.78179	7.09659	11.055	5.63254	4.04223	5.38092	1.04248	12.182	0.358468	0.58859	1	6.13961	11.1284	4.54906	7.43022	3.79642	5.04331	0.961687	11.2825	0.451158	0.507853	0.724858	8.32115	10.3762	2.25421	6.57647	3.73028	4.9608	0.952973	10.8762	0.403459	0.575106	0.71427	6.31823	11.2836	4.6137	7.52351	5.32845	6.44867	10.2442	5.15153	0.136871	0.81054	1	8.3852	10.4294	2.28413	6.672	5.26437	6.47969	9.91516	5.0757	0.0616494	0.918674	0.964476	7.82213	9.65941	2.13996	6.1942	5.71959	10.3145	4.14361	6.79235	-0.0587339	0.924855	0.999267
PverR02_RS23600	9	8	1	10	12	12	7	19	16	14	16	4	4	8	14	11	9	7	6	12	4.73206	4.19941	0.706448	6.92541	9.43362	9.85092	5.67123	12.7855	11.7413	9.49075	12.709	3.53443	3.46327	6.9644	13.5672	9.88285	7.98453	6.14978	5.86074	11.1816	12.9345	14.59	8.43258	18.7392	6.87916	5.97676	1.02961	9.74151	1.20436	0.0348211	0.0942539	17.1763	13.6919	17.9139	5.17665	6.78065	5.97958	1.03065	9.85106	1.18922	0.0459077	0.108591	4.68721	9.26707	18.2569	13.6008	6.34355	5.57411	0.948961	8.99905	1.04744	0.0984312	0.184485	10.4455	8.21516	7.76632	15.0273	6.2541	5.54861	0.941479	8.98839	0.919519	0.135167	0.251135	15.4181	12.419	16.0799	4.50603	12.1267	12.9142	7.29734	16.5328	-0.00970231	0.983681	1	4.09307	8.09335	15.9217	11.6761	11.3893	12.104	6.73181	15.312	-0.212746	0.674397	0.843203	9.36129	7.26333	6.76263	13.1529	11.1908	11.9059	6.67081	14.7605	-0.294293	0.549043	0.692077	4.21215	8.20628	16.148	11.8227	14.2092	11.2852	14.9007	4.12122	-0.158489	0.76296	0.899843	9.43335	7.30055	6.8524	13.344	14.0383	11.3395	14.422	4.06056	-0.259735	0.613689	0.801727	8.7999	6.76159	6.41987	12.3884	3.81306	7.50143	14.5026	10.6737	-0.0793834	0.884886	0.999267
PverR02_RS02130	28	29	16	15	29	32	15	38	32	49	31	15	25	13	14	12	21	20	24	14	12.4874	12.9122	9.5875	8.81134	19.3375	22.2818	10.308	21.6896	19.9183	28.1757	20.8862	11.2423	18.36	9.59937	11.5079	9.14484	15.8027	14.9038	19.8846	11.0652	31.2583	38.9067	18.0698	37.4784	21.4018	21.6657	16.4738	14.6123	0.754014	0.0368155	0.0971104	34.3525	47.9216	34.7081	19.4125	21.0954	21.676	16.4904	14.7766	0.881823	0.0124168	0.0363743	29.2951	15.059	18.2569	14.8373	19.7355	20.2061	15.1834	13.4986	0.165988	0.666913	0.777445	24.3728	23.4719	31.0653	17.5319	19.4572	20.1137	15.0637	13.4826	0.48855	0.183925	0.318641	30.8362	43.4666	31.1549	16.8976	29.3062	34.4379	15.6372	33.0655	0.129445	0.713274	0.886481	25.5817	13.1517	15.9217	12.7375	27.524	32.2772	14.4253	30.624	-0.637724	0.0950879	0.239612	21.843	20.7524	27.0505	15.3451	27.0445	31.7491	14.2946	29.5211	-0.275249	0.439052	0.599976	26.3259	13.3352	16.148	12.8974	28.4184	39.4981	28.8701	15.4546	-0.717345	0.0577763	0.222777	22.0111	20.8587	27.4096	15.568	28.0766	39.6881	27.9427	15.2271	-0.381276	0.283842	0.555186	20.5331	19.3188	25.6795	14.4531	23.8316	12.1898	14.5026	11.644	0.361175	0.35775	0.999267
PverR02_RS27025	15	8	5	2	2	2	0	5	2	3	4	1	2	3	2	1	1	0	3	4	23.2684	12.3896	10.4212	4.08642	4.63868	4.84388	0	9.9266	4.33008	6.00014	9.37389	2.60691	5.10886	7.70518	5.71821	2.65068	2.61743	0	8.6455	10.9964	2.15574	2.43167	0	4.93137	11.4653	5.97676	5.14807	1.9483	-1.34769	0.12592	0.249428	2.14703	2.93397	4.47847	1.29416	11.3011	5.97958	5.15324	1.97021	-1.17795	0.139225	0.262739	2.3436	3.47515	2.60813	1.23644	10.5726	5.57411	4.7448	1.79981	-1.24827	0.138188	0.242313	1.16061	0	3.88316	5.00911	10.4235	5.54861	4.70739	1.79768	-1.20123	0.190231	0.32783	1.92726	2.66122	4.01999	1.12651	2.02111	2.15237	0	4.35073	0.171301	0.865024	1	2.04654	3.03501	2.27453	1.06146	1.89821	2.01733	0	4.02948	0.0575881	0.956304	1	1.04014	0	3.38131	4.38432	1.86514	1.98432	0	3.88435	0.147805	0.898375	1	2.10608	3.07736	2.30685	1.07479	1.77615	2.41825	3.72518	1.03031	-0.0699996	0.94343	1	1.04815	0	3.4262	4.448	1.75479	2.42988	3.60551	1.01514	-0.00850785	0.993573	1	0.977767	0	3.20994	4.12947	1.90653	2.81303	2.07181	0.970336	0.0807444	0.942009	0.999267
PverR02_RS00450	10	1	6	11	9	1	4	6	2	4	0	10	13	8	9	8	8	5	3	5	12.3637	1.23436	9.96721	17.9135	16.6373	1.93036	7.62046	9.49416	3.4512	6.37639	0	20.7779	26.4674	16.3767	20.5091	16.9014	16.6893	10.3294	6.89072	10.9556	9.70084	1.21583	4.81862	5.91764	7.64351	0.747095	6.17768	10.7157	-0.19369	0.80432	0.871861	2.14703	3.91196	0	12.9416	7.53406	0.747447	6.18389	10.8362	-0.430623	0.648929	0.762255	15.2334	9.26707	11.7366	9.89152	7.04838	0.696764	5.69376	9.89896	1.00623	0.1033	0.191602	9.28486	5.86797	3.88316	6.26139	6.949	0.693576	5.64887	9.88722	0.150374	0.835803	0.884547	1.92726	3.54829	0	11.2651	9.09502	1.07618	4.16991	5.22087	-0.257589	0.773776	1	13.3025	8.09335	10.2354	8.49168	8.54194	1.00866	3.84675	4.83537	1.12717	0.0607729	0.175894	8.32115	5.18809	3.38131	5.4804	8.39314	0.992159	3.81189	4.66122	0.320851	0.651587	0.773083	13.6895	8.20628	10.3808	8.5983	1.77615	3.22434	0	10.3031	1.45389	0.0361132	1	8.3852	5.21468	3.4262	5.56	1.75479	3.23984	0	10.1514	0.611338	0.453263	0.705076	7.82213	4.82971	3.20994	5.16183	12.3925	7.50143	9.32312	7.76269	-0.808001	0.163455	0.999267
PverR02_RS27415	9	12	7	5	2	1	6	7	6	5	12	5	2	4	4	6	1	7	4	4	13.7898	18.3563	14.4107	10.0907	4.58177	2.39222	14.1656	13.7267	12.8308	9.87754	27.7766	12.8746	5.04617	10.1475	11.2961	15.7089	2.58531	17.9211	11.3859	10.8615	2.15574	1.21583	7.22793	6.90392	6.87916	8.96514	7.20729	4.87075	-0.67025	0.333176	0.490383	6.4411	4.88995	13.4354	6.47082	6.78065	8.96937	7.21454	4.92553	0.147668	0.793421	0.871605	2.3436	4.63354	5.21626	7.41864	6.34355	8.36116	6.64272	4.49953	-0.414675	0.514195	0.654239	1.16061	8.21516	5.17755	5.00911	6.2541	8.32291	6.59035	4.49419	-0.402284	0.556032	0.699156	5.78179	4.43537	12.06	5.63254	2.02111	1.07618	6.25486	6.09102	0.830862	0.237017	1	2.04654	4.04668	4.54906	6.36876	1.89821	1.00866	5.77012	5.64127	0.224711	0.774581	0.903809	1.04014	7.26333	4.50842	4.38432	1.86514	0.992159	5.71784	5.4381	0.276584	0.737321	1	2.10608	4.10314	4.6137	6.44872	5.32845	4.03042	11.1755	5.15153	-0.57033	0.397211	1	1.04815	7.30055	4.56826	4.448	5.26437	4.04981	10.8165	5.0757	-0.535769	0.443903	0.693969	0.977767	6.76159	4.27992	4.12947	1.90653	3.75071	4.14361	5.82201	0.0501623	0.949274	0.999267
PverR02_RS25250	2	3	0	1	0	0	0	0	0	1	0	0	0	0	0	0	0	0	0	2	6.09141	9.12219	0	4.01167	0	0	0	0	0	3.92692	0	0	0	0	0	0	0	0	0	10.7953	0	0	0	0	1.5287	2.24128	0	0.974151	-2.5541	0.232348	1	0	0.977991	0	0	1.50681	2.24234	0	0.985106	-1.84863	0.317372	1	0	0	0	0	1.40968	2.09029	0	0.899905	-2.32119	0.284354	1	0	0	0	2.50456	1.3898	2.08073	0	0.898839	-0.853845	0.646753	0.764877	--	--	--	--	--	--	--	--	--	--	--	--	--	--	--	--	--	--	--	--	--	--	0	0	0	2.19216	0	0	0	0	1.71453	0.625263	1	--	--	--	--	--	--	--	--	--	--	--	0	0	0	2.224	0	0.809961	0	0	1.02532	0.704563	1	0	0	0	2.06473	0	0	0	0	1.53175	0.655944	0.999267
PverR02_RS05695	15	6	3	8	4	8	5	3	2	7	6	5	4	5	7	7	5	2	3	6	15.1057	6.03242	4.05923	10.6115	6.02281	12.5785	7.75873	3.86657	2.81106	9.08893	9.12821	8.46196	6.63328	8.33692	12.9928	12.0456	8.49608	3.36538	5.6126	10.7082	4.31148	9.72668	6.02327	2.95882	11.4653	4.48257	3.08884	7.79321	-0.254027	0.706663	0.814593	2.14703	6.84594	6.7177	6.47082	11.3011	4.48468	3.09195	7.88085	-0.288175	0.660858	0.772498	4.68721	5.79192	9.12845	8.65508	10.5726	4.18058	2.84688	7.19924	0.165817	0.790073	0.868456	5.80304	2.34719	3.88316	7.51367	10.4235	4.16146	2.82444	7.19071	-0.347036	0.62481	0.74703	1.92726	6.20951	6.02998	5.63254	4.04223	8.60947	5.21238	2.61044	-0.0313503	0.963428	1	4.09307	5.05835	7.96086	7.43022	3.79642	8.0693	4.80843	2.41769	0.376929	0.560189	0.760379	5.20072	2.07524	3.38131	6.57647	3.73028	7.93727	4.76487	2.33061	-0.104781	0.885713	1	4.21215	5.12893	8.07398	7.52351	1.77615	5.64259	5.58777	5.15153	0.453403	0.486963	1	5.24075	2.08587	3.4262	6.672	1.75479	5.66973	5.40827	5.0757	-0.0414986	0.954796	1	4.88883	1.93188	3.20994	6.1942	3.81306	4.68839	7.25132	6.79235	-0.473096	0.499199	0.999267
PverR02_RS30510	25	28	20	14	11	20	19	16	17	14	9	12	25	14	20	15	17	13	15	10	15.0089	16.7825	16.1328	11.0707	9.87393	18.7467	17.5765	12.2937	14.2445	10.8368	8.16272	12.1071	24.7153	13.9162	22.1306	15.388	17.2209	13.0408	16.7299	10.6396	11.8566	24.3167	22.8884	15.7804	19.1088	20.9187	20.5923	13.6381	-0.00337954	0.993114	0.993114	18.2498	13.6919	10.0766	15.53	18.8351	20.9285	20.613	13.7915	-0.371873	0.330403	0.495282	29.2951	16.2174	26.0813	18.5466	17.621	19.5094	18.9792	12.5987	0.385326	0.28966	0.432762	19.7303	15.2567	19.4158	12.5228	17.3725	19.4201	18.8296	12.5837	-0.0313301	0.936658	0.952682	16.3817	12.419	9.04497	13.5181	11.1161	21.5237	19.8071	13.9223	-0.362576	0.376312	1	25.5817	14.1634	22.7453	15.9219	10.4402	20.1733	18.272	12.8943	0.349229	0.366358	0.593794	17.6824	13.489	16.9066	10.9608	10.2583	19.8432	18.1065	12.4299	-0.0304391	0.940808	0.965365	26.3259	14.361	23.0685	16.1218	15.0973	11.2852	8.38165	12.3637	0.758412	0.0581355	0.223157	17.8185	13.5582	17.131	11.12	14.9157	11.3395	8.1124	12.1817	0.357605	0.400836	0.661944	16.622	12.5572	16.0497	10.3237	23.8316	13.1275	20.7181	14.555	-0.377213	0.348712	0.999267
PverR02_RS31495	43	33	42	27	20	19	20	36	23	25	24	16	15	13	7	13	20	22	23	15	17.0193	13.04	22.3354	14.0758	11.8356	11.7412	12.1976	18.236	12.7054	12.7578	14.3505	10.6425	9.77646	8.51925	5.10652	8.79219	13.3568	14.5495	16.9119	10.5215	21.5574	23.1009	24.0931	35.5059	32.8671	24.6541	43.2438	26.3021	-0.27153	0.42359	0.580897	24.6909	24.4498	26.8708	20.7066	32.3965	24.6658	43.2873	26.5979	-0.38027	0.227972	0.381221	17.577	15.059	9.12845	16.0737	30.3081	22.9932	39.8563	24.2974	-1.00939	0.00692279	0.0195651	23.2122	25.8191	29.7709	18.7842	29.8807	22.888	39.5421	24.2686	-0.251054	0.462263	0.621418	22.1635	22.1768	24.1199	18.0241	20.2111	20.4475	20.8495	31.3252	-0.107912	0.742735	0.900322	15.349	13.1517	7.96086	13.799	18.9821	19.1646	19.2337	29.0122	-0.782923	0.0415731	0.130979	20.8029	22.8276	25.9234	16.4412	18.6514	18.851	19.0595	27.9673	0.0148068	0.965665	0.972996	15.7956	13.3352	8.07398	13.9722	20.4257	20.1521	22.3511	16.4849	-0.630561	0.100295	0.292073	20.963	22.9446	26.2675	16.68	20.1801	20.249	21.6331	16.2422	0.145163	0.671457	0.83736	19.5553	21.2507	24.6095	15.4855	14.299	12.1898	7.25132	12.6144	0.797308	0.0473326	0.999267
PverR02_RS04890	47	21	18	11	23	8	5	13	14	10	14	3	6	2	3	4	4	6	3	5	55.3686	24.6988	28.4912	17.0685	40.5119	14.7144	9.07625	19.6004	23.0188	15.189	24.916	5.93934	11.6395	3.90105	6.51391	8.05206	7.95105	11.8106	6.56568	10.4388	24.791	9.72668	6.02327	12.8216	35.9245	15.689	18.533	10.7157	-0.598514	0.249918	0.401266	15.0292	9.77991	15.6746	3.88249	35.4101	15.6964	18.5517	10.8362	-0.857348	0.0964615	0.196182	7.03081	2.31677	3.91219	4.94576	33.1274	14.632	17.0813	9.89896	-2.04557	0.000662411	0.00241965	4.64243	7.04156	3.88316	6.26139	32.6603	14.5651	16.9466	9.88722	-1.76905	0.00197275	0.00686266	13.4908	8.87073	14.07	3.37952	23.2428	8.60947	5.21238	11.3119	-0.274776	0.622687	1	6.13961	2.02334	3.4118	4.24584	21.8294	8.0693	4.80843	10.4766	-1.51411	0.0207107	0.0768496	4.16058	6.22571	3.38131	5.4804	21.4491	7.93727	4.76487	10.0993	-1.19933	0.054213	0.132536	6.31823	2.05157	3.46028	4.29915	12.4331	8.06084	13.0381	3.09092	-1.19087	0.0682161	1	4.1926	6.25761	3.4262	5.56	12.2835	8.09961	12.6193	3.04542	-0.896932	0.149173	0.381264	3.91107	5.79565	3.20994	5.16183	5.71959	1.87536	3.10771	3.88134	0.312747	0.676073	0.999267
PverR02_RS11090	1	2	0	0	0	0	2	2	2	1	4	3	1	1	2	3	0	1	1	5	1.16705	2.33028	0	0	0	0	3.59657	2.98726	3.25767	1.50471	7.05232	5.88383	1.92179	1.9323	4.30202	5.98261	0	1.95003	2.16811	10.3413	0	0	2.40931	1.97255	0.764351	1.49419	0	0	0.878696	0.633986	1	2.14703	0.977991	4.47847	3.88249	0.753406	1.49489	0	0	2.1991	0.0905764	0.185466	1.1718	1.15838	2.60813	3.70932	0.704838	1.39353	0	0	1.91511	0.170904	0.286826	0	1.17359	1.29439	6.26139	0.6949	1.38715	0	0	1.95909	0.214927	0.358725	1.92726	0.887073	4.01999	3.37952	0	0	2.08495	1.74029	1.36924	0.261292	1	1.02327	1.01167	2.27453	3.18438	0	0	1.92337	1.61179	1.04151	0.428748	1	0	1.03762	1.1271	5.4804	0	0	1.90595	1.55374	1.10796	0.451698	1	1.05304	1.02579	2.30685	3.22436	1.77615	0.806084	3.72518	3.09092	-0.29175	0.776366	1	0	1.04294	1.14207	5.56	1.75479	0.809961	3.60551	3.04542	-0.248602	0.823274	1	0	0.965941	1.06998	5.16183	0.953265	0.937678	2.07181	2.91101	0.0615845	0.959449	0.999267
PverR02_RS00085	45	61	34	36	49	35	45	38	42	41	30	21	30	30	35	25	35	30	33	16	16.4068	22.204	16.6557	17.2882	26.7114	19.9235	25.281	17.7317	21.3722	19.2735	16.5241	12.8671	18.0115	18.11	23.5198	15.5752	21.5317	18.2762	22.3521	10.3382	52.8157	42.5542	54.2095	37.4784	34.3958	45.5728	35.0069	35.0694	0.310667	0.26118	0.414202	45.0877	40.0976	33.5885	27.1774	33.9033	45.5943	35.0421	35.4638	-0.0353605	0.898826	0.936148	35.1541	34.7515	45.6423	30.911	31.7177	42.5026	32.2647	32.3966	0.0689932	0.803769	0.879649	40.6213	35.2078	42.7148	20.0364	31.2705	42.3081	32.0103	32.3582	0.00387786	0.990245	0.993282	40.4725	36.37	30.1499	23.6567	49.5173	37.6664	46.9115	33.0655	-0.344443	0.219064	0.522492	30.698	30.3501	39.8043	26.5365	46.5061	35.3032	43.2759	30.624	-0.289073	0.296969	0.52963	36.405	31.1285	37.1944	17.5373	45.696	34.7256	42.8838	29.5211	-0.317499	0.303223	0.453393	31.5911	30.7736	40.3699	26.8697	37.2992	33.0494	27.9388	21.6364	0.101734	0.728494	0.872671	36.6852	31.2881	37.6882	17.792	36.8506	33.2084	27.0413	21.3179	0.0547821	0.864053	0.946824	34.2218	28.9782	35.3093	16.5179	28.598	28.1303	36.2566	24.2584	-0.0250443	0.937502	0.999267
