## supplemental table 7 for "Intratumoral Resident Microbes Directly Participate in Resistance to EGFR-TKI Targeted Drug Therapy through Metabolism in NSCLC" (part 2 of 3)

### Sheet: all (continued)
Table 7: RNA-seq expression profiles of genes in P .veronii.
PverR02_RS01315	68	53	40	45	38	25	20	24	25	21	17	22	14	38	32	23	19	26	12	12	33.0406	25.7101	26.1138	28.7997	27.6065	18.9656	14.9741	14.9247	16.9538	13.156	12.4788	17.9644	11.2017	30.5709	28.6578	19.0962	15.5772	21.1089	10.8321	10.3332	40.9591	30.3959	24.0931	23.6706	51.9759	39.596	41.1845	43.8368	-0.569688	0.0585329	0.138814	26.8379	20.5378	19.0335	28.4716	51.2316	39.6147	41.226	44.3298	-0.904338	0.00158186	0.00587825	16.4052	44.0186	41.7301	28.4381	47.929	36.9285	37.9584	40.4957	-0.326563	0.316072	0.466104	22.0515	30.5134	15.5326	15.0273	47.2532	36.7595	37.6592	40.4477	-0.958271	0.00406577	0.0129708	24.0908	18.6285	17.0849	24.7832	38.4012	26.9046	20.8495	20.8835	-0.340578	0.314626	0.596611	14.3258	38.4434	36.3925	24.4136	36.066	25.2166	19.2337	19.3415	0.186974	0.614311	0.805864	19.7627	26.9781	13.5253	13.1529	35.4377	24.804	19.0595	18.6449	-0.406619	0.285353	0.429648	14.7425	38.9798	36.9096	24.7201	22.2019	16.9278	15.832	22.6667	0.573629	0.10897	0.30483	19.9148	27.1163	13.7048	13.344	21.9349	17.0092	15.3234	22.3331	-0.0385179	0.918415	0.964476	18.5776	25.1145	12.8397	12.3884	13.3457	35.6318	33.1489	22.3177	-0.592638	0.133797	0.999267
PverR02_RS30735	4	3	3	8	4	4	3	5	2	6	4	4	3	2	7	1	3	1	5	5	4.62496	3.46305	4.66059	12.1836	6.91508	7.22097	5.3449	7.399	3.22751	8.94466	6.98702	7.77247	5.71199	3.82881	14.9177	1.97574	5.85286	1.93198	10.7402	10.2455	4.31148	4.86334	3.61396	4.93137	3.05741	2.24128	3.08884	7.79321	0.159007	0.832133	0.887952	2.14703	5.86795	4.47847	5.17665	3.01362	2.24234	3.09195	7.88085	0.15035	0.839751	0.89952	3.51541	2.31677	9.12845	1.23644	2.81935	2.09029	2.84688	7.19924	0.119304	0.886746	0.923632	3.48182	1.17359	6.47193	6.26139	2.7796	2.08073	2.82444	7.19071	0.235026	0.77336	0.848619	1.92726	5.32244	4.01999	4.50603	4.04223	4.30474	3.12743	4.35073	-0.00631366	0.993041	1	3.0698	2.02334	7.96086	1.06146	3.79642	4.03465	2.88506	4.02948	-0.0839706	0.916762	0.966369	3.12043	1.03762	5.63552	5.4804	3.73028	3.96864	2.85892	3.88435	0.0680542	0.930267	1	3.15911	2.05157	8.07398	1.07479	1.77615	4.8365	3.72518	4.12122	-0.0293945	0.971543	1	3.14445	1.04294	5.71033	5.56	1.75479	4.85977	3.60551	4.06056	0.101507	0.898798	1	2.9333	0.965941	5.34989	5.16183	2.8598	1.87536	7.25132	0.970336	0.157095	0.858648	0.999267
PverR02_RS10835	14	14	3	12	3	3	2	13	1	5	4	9	0	5	5	5	2	1	0	5	16.1128	16.0864	4.63911	18.1912	5.16241	5.39077	3.54685	19.1487	1.60632	7.41953	6.95482	17.4075	0	9.52791	10.6064	9.83317	3.88392	1.92307	0	10.1983	3.23361	3.6475	2.40931	12.8216	10.7009	10.4593	3.08884	11.6898	-0.681079	0.322212	0.480069	1.07352	4.88995	4.47847	11.6475	10.5477	10.4643	3.09195	11.8213	-0.744314	0.274597	0.436167	0	5.79192	6.52032	6.1822	9.86774	9.75469	2.84688	10.7989	-0.867487	0.226858	0.358767	2.32122	1.17359	0	6.26139	9.72859	9.71006	2.82444	10.7861	-1.77013	0.0351141	0.0841707	0.963632	4.43537	4.01999	10.1386	3.03167	3.22855	2.08495	11.3119	-0.0550756	0.944927	1	0	5.05835	5.68633	5.3073	2.84731	3.02599	1.92337	10.4766	-0.219055	0.797538	0.906741	2.08029	1.03762	0	5.4804	2.79771	2.97648	1.90595	10.0993	-1.07263	0.27269	1	0	5.12893	5.76713	5.37394	0.888075	4.03042	3.72518	9.27275	-0.125297	0.881033	1	2.0963	1.04294	0	5.56	0.877395	4.04981	3.60551	9.13626	-1.00793	0.298862	1	1.95553	0.965941	0	5.16183	0	4.68839	5.17951	4.85168	-0.861194	0.412366	0.999267
PverR02_RS01835	11	14	6	6	11	7	10	9	12	4	5	4	10	4	6	2	16	15	15	11	5.73533	7.2876	4.20329	4.12054	8.57527	5.69838	8.03409	6.0057	8.73247	2.689	3.9384	3.50491	8.58587	3.45312	5.76596	1.78188	14.0762	13.0681	14.5295	10.1642	11.8566	8.51084	12.0465	8.87646	8.40787	10.4593	6.17768	5.8449	0.397451	0.439388	0.598587	12.8822	3.91196	5.59808	5.17665	8.28746	10.4643	6.18389	5.91064	-0.17642	0.762882	0.850276	11.718	4.63354	7.82439	2.47288	7.75322	9.75469	5.69376	5.39943	-0.115433	0.850318	0.903734	18.5697	17.6039	19.4158	13.7751	7.6439	9.71006	5.64887	5.39303	1.26708	0.00628884	0.0190412	11.5636	3.54829	5.02498	4.50603	11.1161	7.53329	10.4248	7.83131	-0.578029	0.304798	1	10.2327	4.04668	6.82359	2.12292	10.4402	7.06064	9.61687	7.25306	-0.563119	0.335794	0.566828	16.6423	15.5643	16.9066	12.0569	10.2583	6.94512	9.52973	6.99184	0.863772	0.0509004	0.126097	10.5304	4.10314	6.92055	2.14957	10.6569	3.22434	4.65647	4.12122	0.0623849	0.926727	1	16.7704	15.644	17.131	12.232	10.5287	3.23984	4.50689	4.06056	1.46591	0.00434352	0.0377242	15.6443	14.4891	16.0497	11.356	9.53265	3.75071	6.21542	1.94067	1.42574	0.00805778	0.807926
PverR02_RS09395	33	32	24	22	2	3	3	8	9	9	5	5	7	4	3	5	5	7	8	10	18.8166	18.2166	18.387	16.5229	1.70509	2.67077	2.63584	5.83811	7.16242	6.6166	4.30707	4.79125	6.5727	3.77636	3.15285	4.87168	4.81057	6.66928	8.47443	10.1052	2.15574	3.6475	3.61396	7.89019	25.2236	23.907	24.7107	21.4313	-2.43406	2.49812e-06	2.06645e-05	9.66165	8.80192	5.59808	6.47082	24.8624	23.9183	24.7356	21.6723	-1.62904	7.88823e-05	0.000384511	8.20262	4.63354	3.91219	6.1822	23.2597	22.2964	22.7751	19.7979	-1.93697	3.49462e-05	0.000153518	5.80304	8.21516	10.3551	12.5228	22.9317	22.1944	22.5955	19.7744	-1.25557	0.00357286	0.0116251	8.67269	7.98366	5.02498	5.63254	2.02111	3.22855	3.12743	6.96116	0.81348	0.218097	1	7.16288	4.04668	3.4118	5.3073	1.89821	3.02599	2.88506	6.44716	0.462681	0.521535	0.738902	5.20072	7.26333	9.01683	10.9608	1.86514	2.97648	2.85892	6.21497	1.18737	0.0710237	0.15899	7.37126	4.10314	3.46028	5.37394	7.99268	7.25476	4.65647	5.15153	-0.30699	0.623317	1	5.24075	7.30055	9.13653	11.12	7.89656	7.28965	4.50689	5.0757	0.39221	0.488899	0.732567	4.88883	6.76159	8.55983	10.3237	6.67286	3.75071	3.10771	4.85168	0.723403	0.248445	0.999267
PverR02_RS00500	30	14	14	5	10	10	16	22	17	21	14	10	3	16	19	12	8	2	16	10	16.8748	7.86207	10.5808	3.70447	8.41023	8.78226	13.8679	15.8378	13.3462	15.2301	11.8968	9.453	2.7788	14.9013	19.6982	11.534	7.59289	1.87976	16.7198	9.96861	10.7787	12.1583	19.2745	21.698	22.9305	10.4593	14.4146	4.87075	0.271011	0.590808	0.727257	18.2498	20.5378	15.6746	12.9416	22.6022	10.4643	14.4291	4.92553	0.35538	0.451842	0.603124	3.51541	18.5341	24.7772	14.8373	21.1452	9.75469	13.2854	4.49953	0.326826	0.578577	0.706022	9.28486	2.34719	20.7102	12.5228	20.847	9.71006	13.1807	4.49419	-0.123019	0.841659	0.886691	16.3817	18.6285	14.07	11.2651	10.1056	10.7618	16.6796	19.1432	0.0898069	0.825516	1	3.0698	16.1867	21.608	12.7375	9.49105	10.0866	15.387	17.7297	0.0106882	0.983197	0.992354	8.32115	2.07524	18.0337	10.9608	9.32571	9.92159	15.2476	17.0912	-0.4057	0.451727	0.60979	3.15911	16.4126	21.9151	12.8974	15.0973	16.9278	13.0381	10.3031	-0.0391748	0.934348	0.976009	8.3852	2.08587	18.2731	11.12	14.9157	17.0092	12.6193	10.1514	-0.474343	0.354728	0.619285	7.82213	1.93188	17.1197	10.3237	2.8598	15.0029	19.6822	11.644	-0.409093	0.499653	0.999267
PverR02_RS07230	24	19	13	13	7	17	15	22	8	13	13	21	15	20	12	8	6	12	17	17	7.84548	6.20086	5.70983	5.59743	3.42133	8.6765	7.55562	9.20419	3.64996	5.47919	6.42001	11.5366	8.07454	10.8249	7.2301	4.46868	3.30947	6.55455	10.3241	9.84856	7.5451	20.6692	18.0698	21.698	18.3444	14.1948	13.385	12.664	0.206357	0.633353	0.766222	8.58813	12.7139	14.555	27.1774	18.0817	14.2015	13.3984	12.8064	0.0798462	0.854414	0.908386	17.577	23.1677	15.6488	9.89152	16.9161	13.2385	12.3365	11.6988	0.287473	0.483223	0.630204	6.96365	14.0831	22.0046	21.2887	16.6776	13.1779	12.2392	11.6849	0.243173	0.590035	0.723971	7.70906	11.532	13.065	23.6567	7.0739	18.2951	15.6372	19.1432	-0.122199	0.79104	1	15.349	20.2334	13.6472	8.49168	6.64373	17.1473	14.4253	17.7297	0.0448513	0.919211	0.966657	6.24086	12.4514	19.1608	18.6333	6.52799	16.8667	14.2946	17.0912	0.0351357	0.940404	0.965365	15.7956	20.5157	13.8411	8.5983	7.1046	10.4791	12.1068	21.6364	0.213569	0.638525	0.830779	6.2889	12.5152	19.4151	18.904	7.01916	10.5295	11.7179	21.3179	0.182544	0.703011	0.856395	5.8666	11.5913	18.1896	17.5502	14.299	18.7536	12.4308	7.76269	-0.0105618	0.981995	0.999267
PverR02_RS31230	1	3	0	0	0	0	3	0	0	1	2	2	3	0	6	1	4	1	0	3	1.83638	5.50015	0	0	0	0	8.48897	0	0	2.3677	5.54852	6.17225	9.07198	0	20.3081	3.13794	12.3943	3.06843	0	9.76337	0	0	3.61396	0	0.764351	2.24128	0	0	0.176055	0.932314	1	0	0.977991	2.23923	2.58833	0.753406	2.24234	0	0	0.834504	0.588019	1	3.51541	0	7.82439	1.23644	0.704838	2.09029	0	0	2.06301	0.14355	0.251011	4.64243	1.17359	0	3.75683	0.6949	2.08073	0	0	1.70143	0.240682	0.391557	0	0.887073	2.00999	2.25302	0	0	3.12743	0	0.728603	0.666759	1	3.0698	0	6.82359	1.06146	0	0	2.88506	0	1.938	0.208534	1	4.16058	1.03762	0	3.28824	0	0	2.85892	0	1.6058	0.307919	1	3.15911	0	6.92055	1.07479	0	0.806084	1.86259	2.06061	1.25037	0.305898	1	4.1926	1.04294	0	3.336	0	0.809961	1.80276	2.03028	0.916466	0.468234	1	3.91107	0.965941	0	3.0971	2.8598	0	6.21542	0.970336	-0.311171	0.788985	0.999267
PverR02_RS30410	16	24	27	22	16	10	15	24	17	17	17	8	5	9	8	6	10	17	9	14	6.2731	9.39428	14.2232	11.3611	9.37932	6.12139	9.062	12.0428	9.30252	8.59361	10.0692	5.27112	3.22812	5.84239	5.78105	4.01971	6.61547	11.1369	6.55538	9.72761	17.2459	12.1583	18.0698	23.6706	12.2296	17.9303	27.7996	21.4313	-0.134188	0.740952	0.840071	18.2498	16.6258	19.0335	10.3533	12.0545	17.9387	27.8275	21.6723	-0.280291	0.48262	0.627192	5.85901	10.4255	10.4325	7.41864	11.2774	16.7223	25.6219	19.7979	-1.09391	0.0195354	0.0483367	11.6061	19.9511	11.6495	17.5319	11.1184	16.6458	25.4199	19.7744	-0.248512	0.561332	0.703425	16.3817	15.0802	17.0849	9.01206	16.1689	10.7618	15.6372	20.8835	-0.142063	0.723144	1	5.11634	9.10502	9.09812	6.36876	15.1857	10.0866	14.4253	19.3415	-1.00412	0.0328229	0.109735	10.4014	17.6395	10.1439	15.3451	14.9211	9.92159	14.2946	18.6449	-0.118272	0.779052	0.862704	5.26519	9.23207	9.2274	6.44872	15.0973	13.7034	15.832	8.24245	-0.818195	0.0913427	0.281177	10.4815	17.7299	10.2786	15.568	14.9157	13.7693	15.3234	8.12112	0.0465921	0.913989	0.964476	9.77767	16.421	9.62981	14.4531	4.76633	8.4391	8.28722	5.82201	0.884658	0.0816207	0.999267
PverR02_RS26605	7	17	38	21	15	4	8	10	10	11	3	11	11	12	14	14	9	15	17	10	3.76775	9.1353	27.4814	14.8881	12.0716	3.36149	6.63505	6.88872	7.51231	7.6338	2.43943	9.9501	9.74977	10.6943	13.8889	12.8764	8.17382	13.4905	16.9991	9.53892	16.1681	4.86334	9.63724	9.86274	5.35046	12.7006	39.1253	20.4572	-0.912902	0.123775	0.24755	10.7352	10.7579	3.35885	14.2358	5.27384	12.7066	39.1647	20.6872	-0.982103	0.112176	0.221773	12.8898	13.9006	18.2569	17.3102	4.93387	11.845	36.0605	18.898	-0.184573	0.73307	0.830592	10.4455	17.6039	22.0046	12.5228	4.8643	11.7908	35.7762	18.8756	-0.17175	0.755041	0.835489	9.63632	9.75781	3.01499	12.3916	15.1584	4.30474	8.33981	8.70146	-0.0769026	0.890521	1	11.256	12.14	15.9217	14.8604	14.2366	4.03465	7.69349	8.05895	0.663753	0.163447	0.352597	9.36129	15.5643	19.1608	10.9608	13.9886	3.96864	7.62378	7.76871	0.716989	0.151573	0.275023	11.5834	12.3094	16.148	15.047	8.88075	8.86693	2.79388	11.3334	0.79011	0.101614	0.294854	9.43335	15.644	19.4151	11.12	8.77395	8.90957	2.70413	11.1665	0.820065	0.103483	0.312561	8.7999	14.4891	18.1896	10.3237	10.4859	11.2521	14.5026	13.5847	0.0550463	0.900563	0.999267
PverR02_RS06685	22	27	11	16	15	5	6	14	3	6	9	5	3	8	10	0	14	4	11	4	29.5401	36.1945	19.8451	28.2974	30.114	10.4821	12.414	24.0587	5.62211	10.3873	18.2564	11.2826	6.63328	17.7854	24.7482	0	31.7187	8.97434	27.4394	9.51841	16.1681	6.07917	7.22793	13.8078	16.8157	20.1716	11.3257	15.5864	-0.554503	0.235837	0.389354	3.22055	5.86795	10.0766	6.47082	16.5749	20.1811	11.3371	15.7617	-1.3344	0.00723665	0.0229893	3.51541	9.26707	13.0406	0	15.5064	18.8126	10.4386	14.3985	-1.21012	0.0511426	0.108752	16.2485	4.69437	14.2383	5.00911	15.2878	18.7266	10.3563	14.3814	-0.556554	0.278095	0.433034	2.8909	5.32244	9.04497	5.63254	15.1584	5.38092	6.25486	12.182	-0.782087	0.182012	1	3.0698	8.09335	11.3727	0	14.2366	5.04331	5.77012	11.2825	-0.703405	0.325004	0.55637	14.562	4.15047	12.3981	4.38432	13.9886	4.9608	5.71784	10.8762	-0.0114375	0.984468	0.988725	3.15911	8.20628	11.5343	0	2.66423	4.8365	8.38165	5.15153	0.118861	0.875277	1	14.6741	4.17174	12.5627	4.448	2.63219	4.85977	8.1124	5.0757	0.795757	0.207355	0.455547	13.6887	3.86376	11.7698	4.12947	2.8598	7.50143	10.359	0	0.696764	0.347102	0.999267
PverR02_RS02430	23	12	1	5	10	6	1	7	3	5	8	5	0	10	6	5	9	3	3	6	20.5885	10.7243	1.20273	5.89528	13.384	8.38564	1.37933	8.01956	3.74808	5.77075	10.8186	7.52174	0	14.8212	9.89927	7.64802	13.5937	4.48717	4.98898	9.51841	10.7787	7.29501	1.20465	6.90392	17.5801	8.96514	1.02961	4.87075	-0.326679	0.669821	0.790633	3.22055	4.88995	8.95694	6.47082	17.3283	8.96937	1.03065	4.92553	-0.491294	0.50458	0.648361	0	11.5838	7.82439	6.1822	16.2113	8.36116	0.948961	4.49953	-0.251723	0.771422	0.856223	10.4455	3.52078	3.88316	7.51367	15.9827	8.32291	0.941479	4.49419	-0.253744	0.735148	0.821794	2.8909	4.43537	8.03997	5.63254	10.1056	6.4571	1.04248	6.09102	-0.184581	0.787646	1	0	10.1167	6.82359	5.3073	9.49105	6.05198	0.961687	5.64127	0.00435468	0.995689	0.996118	9.36129	3.11285	3.38131	6.57647	9.32571	5.95296	0.952973	5.4381	0.0513016	0.942504	0.965365	0	10.2579	6.92055	5.37394	2.66423	4.03042	7.45036	5.15153	0.231774	0.755521	1	9.43335	3.12881	3.4262	6.672	2.63219	4.04981	7.21102	5.0757	0.265308	0.697788	0.852246	8.7999	2.89782	3.20994	6.1942	0	9.37678	6.21542	4.85168	0.0486137	0.94969	0.999267
PverR02_RS24900	14	21	6	1	24	18	14	9	27	34	17	10	20	11	9	12	10	12	10	9	8.34479	12.4968	4.80519	0.7851	21.3889	16.7513	12.8584	6.8657	22.4616	26.1295	15.3081	10.017	19.6307	10.8559	9.88746	12.2222	10.0574	11.9515	11.0734	9.50705	25.8689	21.885	16.8652	8.87646	10.7009	15.689	6.17768	0.974151	1.09606	0.0641442	0.148378	28.9849	33.2517	19.0335	12.9416	10.5477	15.6964	6.18389	0.985106	1.46873	0.0100032	0.0304815	23.436	12.7422	11.7366	14.8373	9.86774	14.632	5.69376	0.899905	0.984261	0.0990057	0.185284	11.6061	14.0831	12.9439	11.2705	9.72859	14.5651	5.64887	0.898839	0.662437	0.271024	0.425569	26.0181	30.1605	17.0849	11.2651	24.2534	19.3713	14.5947	7.83131	0.377172	0.382644	0.657364	20.4654	11.1284	10.2354	12.7375	22.7785	18.1559	13.4636	7.25306	-0.161511	0.721308	0.869863	10.4014	12.4514	11.271	9.86471	22.3817	17.8589	13.3416	6.99184	-0.448673	0.331601	0.482849	21.0608	11.2836	10.3808	12.8974	23.978	27.4069	15.832	10.3031	-0.4887	0.246395	0.49727	10.4815	12.5152	11.4207	10.008	23.6897	27.5387	15.3234	10.1514	-0.798985	0.0653527	0.24871	9.77767	11.5913	10.6998	9.2913	19.0653	10.3145	9.32312	11.644	-0.285897	0.53591	0.999267
PverR02_RS24720	18	22	17	7	2	7	5	2	2	6	7	4	3	2	7	1	7	1	3	6	15.9413	19.4521	20.229	8.1656	2.64833	9.67917	6.82328	2.26693	2.47214	6.85123	9.36558	5.95338	4.37514	2.9327	11.4263	1.51333	10.4604	1.47981	4.9359	9.41715	2.15574	8.51084	6.02327	1.97255	13.7583	16.4361	17.5034	6.81905	-1.58565	0.010283	0.0346339	2.14703	5.86795	7.83732	5.17665	13.5613	16.4438	17.521	6.89574	-1.37748	0.0141169	0.0408577	3.51541	2.31677	9.12845	1.23644	12.6871	15.3288	16.1323	6.29934	-1.66338	0.0109177	0.0292698	8.12425	1.17359	3.88316	7.51367	12.5082	15.2587	16.0051	6.29187	-1.2777	0.0388309	0.091023	1.92726	5.32244	7.03498	4.50603	2.02111	7.53329	5.21238	1.74029	0.209834	0.779538	1	3.0698	2.02334	7.96086	1.06146	1.89821	7.06064	4.80843	1.61179	-0.121008	0.887529	0.950719	7.28101	1.03762	3.38131	6.57647	1.86514	6.94512	4.76487	1.55374	0.295158	0.715192	1	3.15911	2.05157	8.07398	1.07479	1.77615	4.8365	6.51906	4.12122	-0.282353	0.725312	1	7.33705	1.04294	3.4262	6.672	1.75479	4.85977	6.30965	4.06056	0.119723	0.874489	1	6.84437	0.965941	3.20994	6.1942	2.8598	1.87536	7.25132	0.970336	0.423054	0.623246	0.999267
PverR02_RS28820	4	1	6	1	4	3	3	1	2	4	7	4	2	4	1	0	2	4	0	4	5.25785	1.31232	10.5967	1.73135	7.86135	6.15683	6.07631	1.6823	3.66917	6.77911	13.9005	8.83607	4.32908	8.7055	2.42272	0	4.43585	8.7854	0	9.31802	4.31148	3.6475	3.61396	0.986274	3.05741	0.747095	6.17768	0.974151	0.215248	0.822584	1	2.14703	3.91196	7.83732	5.17665	3.01362	0.747447	6.18389	0.985106	0.832171	0.331148	0.495282	2.3436	4.63354	1.30406	0	2.81935	0.696764	5.69376	0.899905	-0.246207	0.825815	0.893622	2.32122	4.69437	0	5.00911	2.7796	0.693576	5.64887	0.898839	0.295658	0.777407	0.850208	1.92726	3.54829	7.03498	4.50603	4.04223	3.22855	3.12743	0.870146	0.608976	0.45296	1	2.04654	4.04668	1.13727	0	3.79642	3.02599	2.88506	0.805895	-0.507104	0.627582	1	2.08029	4.15047	0	4.38432	3.73028	2.97648	2.85892	0.776871	0.0649276	0.946913	1	2.10608	4.10314	1.15343	0	1.77615	3.22434	6.51906	4.12122	-1.06312	0.26563	1	2.0963	4.17174	0	4.448	1.75479	3.23984	6.30965	4.06056	-0.506464	0.567169	1	1.95553	3.86376	0	4.12947	1.90653	3.75071	1.0359	0	0.568683	0.621327	0.999267
PverR02_RS22340	8	9	6	8	16	13	12	8	21	6	13	17	12	12	20	11	10	5	4	9	4.66818	5.24313	4.70415	6.14873	13.9594	11.8437	10.7897	5.97452	17.1028	4.51413	11.46	16.6709	11.5307	11.5938	21.5101	10.9681	9.84593	4.87508	4.33622	9.30714	17.2459	15.8058	14.4559	7.89019	6.11481	6.72385	6.17768	7.79321	1.04192	0.0382124	0.0995255	22.5438	5.86795	14.555	22.0008	6.02725	6.72703	6.18389	7.88085	1.26695	0.015019	0.0427491	14.0616	13.9006	26.0813	13.6008	5.63871	6.27087	5.69376	7.19924	1.44343	0.00240016	0.00777332	11.6061	5.86797	5.17755	11.2705	5.5592	6.24218	5.64887	7.19071	0.467119	0.418626	0.581277	20.2363	5.32244	13.065	19.1506	16.1689	13.9904	12.5097	6.96116	0.217122	0.651682	1	12.2792	12.14	22.7453	11.6761	15.1857	13.1126	11.5402	6.44716	0.35087	0.431615	0.655045	10.4014	5.18809	4.50842	9.86471	14.9211	12.8981	11.4357	6.21497	-0.588137	0.264964	0.410253	12.6365	12.3094	23.0685	11.8227	18.6496	4.8365	12.1068	17.5152	0.178526	0.700642	0.865993	10.4815	5.21468	4.56826	10.008	18.4253	4.85977	11.7179	17.2574	-0.775947	0.152119	0.383571	9.77767	4.82971	4.27992	9.2913	11.4392	11.2521	20.7181	10.6737	-0.932843	0.0697315	0.999267
PverR02_RS06910	8	5	30	15	9	7	6	18	15	20	20	11	8	18	21	12	30	8	17	15	2.79438	1.74364	14.0796	6.90119	4.70032	3.81752	3.22937	8.0468	7.31268	9.00721	10.5538	6.45713	4.60154	10.4101	13.5198	7.1624	17.6814	4.66917	11.0316	9.28544	9.70084	8.51084	7.22793	17.7529	6.11481	3.73547	30.8884	14.6123	-0.321773	0.612513	0.747465	16.1027	19.5598	22.3923	14.2358	6.02725	3.73724	30.9195	14.7766	0.414516	0.475545	0.620993	9.37442	20.8509	27.3854	14.8373	5.63871	3.48382	28.4688	13.4986	0.526336	0.390902	0.541981	34.8182	9.38875	22.0046	18.7842	5.5592	3.46788	28.2444	13.4826	0.770652	0.200265	0.340633	14.4545	17.7415	20.0999	12.3916	9.09502	7.53329	6.25486	15.6626	0.730985	0.10066	1	8.18615	18.21	23.8826	12.7375	8.54194	7.06064	5.77012	14.5061	0.789813	0.105904	0.26039	31.2043	8.30094	19.1608	16.4412	8.39314	6.94512	5.71784	13.9837	1.08217	0.0292076	0.0816549	8.4243	18.4641	24.2219	12.8974	13.3211	16.1217	18.6259	11.3334	0.0978775	0.814311	0.913566	31.4445	8.34348	19.4151	16.68	13.1609	16.1992	18.0276	11.1665	0.36964	0.385748	0.650777	29.333	7.72753	18.1896	15.4855	7.62612	16.8782	21.754	11.644	0.292702	0.527073	0.999267
PverR02_RS24325	8	5	18	5	9	12	8	8	7	4	6	3	8	10	7	11	7	4	9	7	5.96412	3.72149	18.0302	4.9098	10.032	13.9677	9.19005	7.63311	7.28357	3.84487	6.7576	3.75863	9.82121	12.3436	9.61855	14.013	8.80549	4.98277	12.465	9.24849	9.70084	14.59	9.63724	7.89019	6.11481	3.73547	18.533	4.87075	0.355524	0.553367	0.697208	7.51462	3.91196	6.7177	3.88249	6.02725	3.73724	18.5517	4.92553	-0.56286	0.406889	0.561162	9.37442	11.5838	9.12845	13.6008	5.63871	3.48382	17.0813	4.49953	0.541284	0.359863	0.513457	8.12425	4.69437	11.6495	8.76594	5.5592	3.46788	16.9466	4.49419	0.147487	0.819529	0.876487	6.74542	3.54829	6.02998	3.37952	9.09502	12.9142	8.33981	6.96116	-0.909384	0.11113	1	8.18615	10.1167	7.96086	11.6761	8.54194	12.104	7.69349	6.44716	0.137824	0.777924	0.903809	7.28101	4.15047	10.1439	7.67255	8.39314	11.9059	7.62378	6.21497	-0.218611	0.68751	0.79937	8.4243	10.2579	8.07398	11.8227	6.21653	3.22434	5.58777	3.09092	1.09048	0.0577637	1	7.33705	4.17174	10.2786	7.78399	6.14177	3.23984	5.40827	3.04542	0.720368	0.25406	0.52598	6.84437	3.86376	9.62981	7.22656	7.62612	9.37678	7.25132	10.6737	-0.35082	0.523495	0.999267
PverR02_RS25075	56	72	23	29	19	15	10	17	11	18	18	8	12	5	3	8	10	11	7	9	32.2999	41.4607	17.8243	22.0318	16.3854	13.508	8.8876	12.5492	8.85515	13.386	15.6845	7.75452	11.3976	4.77496	3.18926	7.8847	9.73223	10.6013	7.50075	9.19966	20.4796	18.2375	12.0465	16.7667	42.8037	53.7908	23.6811	28.2504	-1.14628	0.00273711	0.0112073	11.8087	17.6038	20.1531	10.3533	42.1907	53.8162	23.7049	28.5681	-1.31026	0.000836381	0.00326949	14.0616	5.79192	3.91219	9.89152	39.471	50.167	21.8261	26.0973	-2.03222	1.59765e-05	7.35388e-05	11.6061	12.9095	9.06071	11.2705	38.9144	49.9375	21.654	26.0663	-1.61454	0.000119867	0.000504135	10.6	15.9673	18.0899	9.01206	19.2006	16.1428	10.4248	14.7925	-0.166399	0.688439	1	12.2792	5.05835	3.4118	8.49168	18.033	15.1299	9.61687	13.7002	-0.940522	0.0604839	0.175559	10.4014	11.4138	7.88973	9.86471	17.7188	14.8824	9.52973	13.2068	-0.479917	0.28102	0.425191	12.6365	5.12893	3.46028	8.5983	9.76883	14.5095	16.7633	8.24245	-0.723915	0.165699	0.399692	10.4815	11.4723	7.99446	10.008	9.65135	14.5793	16.2248	8.12112	-0.286453	0.539077	0.768425	9.77767	10.6254	7.48985	9.2913	11.4392	4.68839	3.10771	7.76269	0.458463	0.413446	0.999267
PverR02_RS27635	8	9	1	8	9	4	6	8	4	6	6	3	2	10	4	4	0	2	5	6	6.88959	7.73814	1.15711	9.07467	11.5887	5.37838	7.96206	8.81756	4.80788	6.66223	7.80619	4.34186	2.8363	14.259	6.34919	5.88634	0	2.87798	7.99957	9.15737	9.70084	4.86334	7.22793	7.89019	6.11481	6.72385	1.02961	7.79321	0.441452	0.493216	0.643921	4.29407	5.86795	6.7177	3.88249	6.02725	6.72703	1.03065	7.88085	-0.0722538	0.91499	0.948235	2.3436	11.5838	5.21626	4.94576	5.63871	6.27087	0.948961	7.19924	0.252744	0.728735	0.827176	0	2.34719	6.47193	7.51367	5.5592	6.24218	0.941479	7.19071	-0.315939	0.717141	0.81216	3.85453	5.32244	6.02998	3.37952	9.09502	4.30474	6.25486	6.96116	-0.514962	0.404558	1	2.04654	10.1167	4.54906	4.24584	8.54194	4.03465	5.77012	6.44716	-0.241289	0.711107	0.863676	0	2.07524	5.63552	6.57647	8.39314	3.96864	5.71784	6.21497	-0.784786	0.304052	0.453393	2.10608	10.2579	4.6137	4.29915	3.5523	4.8365	5.58777	3.09092	0.317997	0.651594	1	0	2.08587	5.71033	6.672	3.50958	4.85977	5.40827	3.04542	-0.239487	0.77042	1	0	1.93188	5.34989	6.1942	1.90653	9.37678	4.14361	3.88134	-0.537286	0.530868	0.999267
PverR02_RS24715	13	13	32	15	14	12	2	7	4	14	5	9	9	5	13	6	5	4	8	8	8.38946	8.37576	27.7468	12.7503	13.5085	12.0909	1.9888	5.78154	3.6028	11.6489	4.87467	9.76077	9.56426	5.34252	15.4628	6.61642	5.44452	4.31325	9.59122	9.14948	15.0902	14.59	2.40931	6.90392	9.93657	9.71223	32.9476	14.6123	-0.768854	0.193611	0.345605	4.29407	13.6919	5.59808	11.6475	9.79428	9.71682	32.9808	14.7766	-0.913713	0.110787	0.219387	10.5462	5.79192	16.9528	7.41864	9.1629	9.05793	30.3667	13.4986	-0.598171	0.282033	0.425343	5.80304	4.69437	10.3551	10.0182	9.03369	9.01649	30.1273	13.4826	-0.98783	0.0851552	0.174036	3.85453	12.419	5.02498	10.1386	14.1478	12.9142	2.08495	6.09102	-0.157075	0.801238	1	9.20941	5.05835	14.7845	6.36876	13.2875	12.104	1.92337	5.64127	0.104163	0.865015	0.93818	5.20072	4.15047	9.01683	8.76863	13.056	11.9059	1.90595	5.4381	-0.249521	0.694479	0.80345	9.47734	5.12893	14.9945	6.44872	3.5523	11.2852	4.65647	9.27275	0.312599	0.587658	0.80744	5.24075	4.17174	9.13653	8.89599	3.50958	11.3395	4.50689	9.13626	-0.0634378	0.91679	0.964476	4.88883	3.86376	8.55983	8.25893	8.57939	4.68839	13.4667	5.82201	-0.348941	0.557747	0.999267
PverR02_RS26655	36	35	17	8	9	8	3	3	3	4	10	8	0	4	0	0	4	3	4	2	92.6899	89.968	58.8099	27.1305	34.6467	32.1594	11.9021	9.88567	10.7805	13.2787	38.8968	34.6155	0	17.052	0	0	17.3776	12.9064	19.133	9.1259	9.70084	9.72668	3.61396	2.95882	27.5167	26.1483	17.5034	7.79321	-1.62426	0.00434611	0.016644	3.22055	3.91196	11.1962	10.3533	27.1226	26.1607	17.521	7.88085	-1.49225	0.00787914	0.0247689	0	4.63354	0	0	25.3742	24.3867	16.1323	7.19924	-3.93482	2.39249e-05	0.000107362	4.64243	3.52078	5.17755	2.50456	25.0164	24.2752	16.0051	7.19071	-2.20722	0.000371039	0.00143701	2.8909	3.54829	10.05	9.01206	9.09502	8.60947	3.12743	2.61044	0.118357	0.860885	1	0	4.04668	0	0	8.54194	8.0693	2.88506	2.41769	-2.38971	0.0342771	0.113815	4.16058	3.11285	4.50842	2.19216	8.39314	7.93727	2.85892	2.33061	-0.607857	0.419001	1	0	4.10314	0	0	2.66423	3.22434	9.31295	8.24245	-2.45978	0.0234727	1	4.1926	3.12881	4.56826	2.224	2.63219	3.23984	9.01378	8.12112	-0.69164	0.348725	0.617239	3.91107	2.89782	4.27992	2.06473	0	3.75071	0	0	1.77913	0.147615	0.999267
PverR02_RS22270	2	3	3	0	7	3	5	4	11	1	3	1	5	2	2	2	2	5	4	8	1.28405	1.92293	2.58789	0	6.71953	3.00719	4.94644	3.28675	9.85677	0.827783	2.90976	1.07895	5.28616	2.12602	2.36666	2.19414	2.16661	5.36384	4.77095	9.10244	7.5451	3.6475	6.02327	3.94509	1.5287	2.24128	3.08884	0	1.62297	0.0662479	0.152562	11.8087	0.977991	3.35885	1.29416	1.50681	2.24234	3.09195	0	1.35468	0.204658	0.352011	5.85901	2.31677	2.60813	2.47288	1.40968	2.09029	2.84688	0	1.06545	0.282316	0.425343	2.32122	5.86797	5.17755	10.0182	1.3898	2.08073	2.82444	0	1.88507	0.0375967	0.0886882	10.6	0.887073	3.01499	1.12651	7.0739	3.22855	5.21238	3.48058	-0.270914	0.74288	1	5.11634	2.02334	2.27453	2.12292	6.64373	3.02599	4.80843	3.22358	-0.608055	0.434687	0.658204	2.08029	5.18809	4.50842	8.76863	6.52799	2.97648	4.76487	3.10748	0.242735	0.731415	1	5.26519	2.05157	2.30685	2.14957	9.76883	0.806084	2.79388	1.03031	-0.293194	0.752937	1	2.0963	5.21468	4.56826	8.89599	9.65135	0.809961	2.70413	1.01514	0.540635	0.519635	1	1.95553	4.82971	4.27992	8.25893	4.76633	1.87536	2.07181	1.94067	0.85186	0.298019	0.999267
PverR02_RS10370	3	0	0	1	0	0	0	3	3	1	0	1	0	4	3	2	1	3	4	4	3.84227	0	0	1.68696	0	0	0	4.91749	5.36263	1.65132	0	2.15238	0	8.48228	7.08179	4.37702	2.16105	6.4201	9.51744	9.0791	0	0	0	2.95882	2.29305	0	0	0.974151	-0.107781	0.959085	1	3.22055	0.977991	0	1.29416	2.26022	0	0	0.985106	0.725467	0.644323	1	0	4.63354	3.91219	2.47288	2.11452	0	0	0.899905	1.82476	0.182701	0.304177	1.16061	3.52078	5.17755	5.00911	2.0847	0	0	0.898839	2.25808	0.0626449	0.134769	2.8909	0.887073	0	1.12651	0	0	0	2.61044	0.829312	0.634338	1	0	4.04668	3.4118	2.12292	0	0	0	2.41769	1.87949	0.215082	1	1.04014	3.11285	4.50842	4.38432	0	0	0	2.33061	2.34027	0.0774293	1	0	4.10314	3.46028	2.14957	2.66423	0.806084	0	1.03031	1.10155	0.367358	1	1.04815	3.12881	4.56826	4.448	2.63219	0.809961	0	1.01514	1.55493	0.157971	1	0.977767	2.89782	4.27992	4.12947	0	3.75071	3.10771	1.94067	0.477287	0.626968	0.999267
PverR02_RS24345	14	12	6	7	8	9	17	21	17	11	16	16	17	12	14	11	20	13	4	7	10.2236	8.74877	5.88706	6.73303	8.73483	10.2614	19.1291	19.6268	17.3266	10.357	17.6514	19.6357	20.4429	14.5092	18.8434	13.7262	24.6436	15.8625	5.42661	9.05919	8.62297	10.9425	20.4791	20.7117	10.7009	8.96514	6.17768	6.81905	0.881443	0.0764092	0.171011	18.2498	10.7579	17.9139	20.7066	10.5477	8.96937	6.18389	6.89574	1.02076	0.021635	0.0581441	19.9206	13.9006	18.2569	13.6008	9.86774	8.36116	5.69376	6.29934	1.09835	0.014076	0.0361871	23.2122	15.2567	5.17755	8.76594	9.72859	8.32291	5.64887	6.29187	0.800963	0.148317	0.269442	16.3817	9.75781	16.0799	18.0241	8.08446	9.68565	17.7221	18.2731	0.146636	0.733218	1	17.3956	12.14	15.9217	11.6761	7.59284	9.07796	16.3487	16.9238	0.182598	0.672629	0.843203	20.8029	13.489	4.50842	7.67255	7.46056	8.92943	16.2005	16.3143	-0.0726601	0.889504	0.934784	17.9016	12.3094	16.148	11.8227	15.0973	8.86693	14.9007	16.4849	0.0804862	0.844211	0.932445	20.963	13.5582	4.56826	7.78399	14.9157	8.90957	14.422	16.2422	-0.200697	0.67916	0.843777	19.5553	12.5572	4.27992	7.22656	16.2055	11.2521	14.5026	10.6737	-0.25993	0.598483	0.999267
PverR02_RS01825	7	9	2	1	4	3	3	2	1	4	2	0	0	2	1	7	0	0	4	3	11.8927	15.2657	4.56548	2.2378	10.1609	7.9578	7.85374	4.3488	2.37123	8.76211	5.13332	0	0	5.626	3.1314	20.3219	0	0	12.6252	9.03278	4.31148	3.6475	3.61396	1.97255	5.35046	6.72385	2.05923	0.974151	-0.207878	0.806002	0.872267	1.07352	3.91196	2.23923	0	5.27384	6.72703	2.0613	0.985106	-1.04193	0.30495	0.47105	0	2.31677	1.30406	8.65508	4.93387	6.27087	1.89792	0.899905	-0.223189	0.828137	0.89536	0	0	5.17755	3.75683	4.8643	6.24218	1.88296	0.898839	-0.690528	0.533561	0.684213	0.963632	3.54829	2.00999	0	4.04223	3.22855	3.12743	1.74029	-0.839491	0.399847	1	0	2.02334	1.13727	7.43022	3.79642	3.02599	2.88506	1.61179	-0.08746	0.929596	1	0	0	4.50842	3.28824	3.73028	2.97648	2.85892	1.55374	-0.526066	0.624039	1	0	2.05157	1.15343	7.52351	0.888075	3.22434	1.86259	0	0.809458	0.496769	1	0	0	4.56826	3.336	0.877395	3.23984	1.80276	0	0.367533	0.779235	1	0	0	4.27992	3.0971	0	1.87536	1.0359	6.79235	-0.417319	0.7442	0.999267
PverR02_RS23710	4	12	4	3	2	1	1	6	5	5	2	4	0	3	1	1	0	2	0	5	4.07751	12.2126	5.47857	4.02804	3.04828	1.59156	1.57075	7.82783	7.1137	6.57159	3.07999	6.85246	0	5.0634	1.87884	1.74188	0	3.40658	0	9.03278	2.15574	1.21583	1.20465	5.91764	3.05741	8.96514	4.11845	2.92245	-0.83641	0.336919	0.494148	5.36758	4.88995	2.23923	5.17665	3.01362	8.96937	4.1226	2.95532	-0.130487	0.855573	0.908386	0	3.47515	1.30406	1.23644	2.81935	8.36116	3.79584	2.69972	-1.56051	0.121906	0.218976	0	2.34719	0	6.26139	2.7796	8.32291	3.76592	2.69652	-1.04644	0.309626	0.469282	4.81816	4.43537	2.00999	4.50603	2.02111	1.07618	1.04248	5.22087	0.710133	0.409938	1	0	3.03501	1.13727	1.06146	1.89821	1.00866	0.961687	4.83537	-0.757497	0.523879	1	0	2.07524	0	5.4804	1.86514	0.992159	0.952973	4.66122	-0.196665	0.871448	1	0	3.07736	1.15343	1.07479	4.44038	4.03042	1.86259	4.12122	-1.43618	0.161744	1	0	2.08587	0	5.56	4.38698	4.04981	1.80276	4.06056	-0.908386	0.372314	1	0	1.93188	0	5.16183	0	2.81303	1.0359	0.970336	0.55118	0.698694	0.999267
PverR02_RS28620	3	4	1	3	5	6	10	3	1	6	5	4	0	3	3	4	3	2	2	7	2.17172	2.8909	0.972645	2.86049	5.4118	6.78143	11.1546	2.77945	1.01035	5.60013	5.4681	4.86624	0	3.59575	4.00275	4.94794	3.6644	2.41917	2.68971	8.98041	5.38936	7.29501	12.0465	2.95882	2.29305	2.98838	1.02961	2.92245	1.54673	0.0475618	0.117653	1.07352	5.86795	5.59808	5.17665	2.26022	2.98979	1.03065	2.95532	0.919277	0.268528	0.431652	0	3.47515	3.91219	4.94576	2.11452	2.78705	0.948961	2.69972	0.502912	0.600522	0.724063	3.48182	2.34719	2.58877	8.76594	2.0847	2.7743	0.941479	2.69652	0.994884	0.262127	0.418125	0.963632	5.32244	5.02498	4.50603	5.05279	6.4571	10.4248	2.61044	-0.620113	0.384887	1	0	3.03501	3.4118	4.24584	4.74552	6.05198	9.61687	2.41769	-1.09183	0.179808	0.374785	3.12043	2.07524	2.25421	7.67255	4.66285	5.95296	9.52973	2.33061	-0.560333	0.455672	1	0	3.07736	3.46028	4.29915	0.888075	4.8365	4.65647	4.12122	-0.425763	0.635056	1	3.14445	2.08587	2.28413	7.78399	0.877395	4.85977	4.50689	4.06056	0.0922436	0.910516	1	2.9333	1.93188	2.13996	7.22656	0	2.81303	3.10771	3.88134	0.539465	0.564779	0.999267
PverR02_RS32360	12	7	8	7	2	1	1	5	8	1	4	1	2	1	1	4	2	3	3	1	59.9395	34.9076	53.69	46.054	14.9366	7.79865	7.69666	31.9637	55.7714	6.44015	30.1839	8.39426	16.4505	8.27022	9.20632	34.1408	16.8562	25.0384	27.8385	8.85212	2.15574	1.21583	1.20465	4.93137	9.17222	5.22966	8.23691	6.81905	-1.58268	0.0390948	0.101313	8.58813	0.977991	4.47847	1.29416	9.04087	5.23213	8.24519	6.89574	-0.928336	0.194631	0.340884	2.3436	1.15838	1.30406	4.94576	8.45806	4.87735	7.59169	6.29934	-1.48193	0.0532889	0.112131	2.32122	3.52078	3.88316	1.25228	8.3388	4.85503	7.53183	6.29187	-1.2989	0.0846941	0.173364	7.70906	0.887073	4.01999	1.12651	2.02111	1.07618	1.04248	4.35073	0.666787	0.497301	1	2.04654	1.01167	1.13727	4.24584	1.89821	1.00866	0.961687	4.02948	0.0639807	0.951025	1	2.08029	3.11285	3.38131	1.09608	1.86514	0.992159	0.952973	3.88435	0.291594	0.772308	1	2.10608	1.02579	1.15343	4.29915	7.1046	0.806084	3.72518	1.03031	-0.562617	0.573153	1	2.0963	3.12881	3.4262	1.112	7.01916	0.809961	3.60551	1.01514	-0.35562	0.711831	1	1.95553	2.89782	3.20994	1.03237	1.90653	0.937678	1.0359	3.88134	0.22607	0.828085	0.999267
PverR02_RS29755	17	21	9	4	3	6	4	10	15	17	11	8	5	8	5	8	6	11	6	9	9.39317	11.5844	6.68156	2.91112	2.47841	5.17609	3.4056	7.07161	11.5676	12.1109	9.18206	7.42855	4.54937	7.31878	5.09199	7.55326	5.59388	10.1557	6.15896	8.81295	3.23361	7.29501	4.81862	9.86274	12.994	15.689	9.26652	3.8966	-0.740824	0.225129	0.376852	16.1027	16.6258	12.3158	10.3533	12.8079	15.6964	9.27584	3.94042	0.391471	0.416889	0.571029	5.85901	9.26707	6.52032	9.89152	11.9823	14.632	8.54065	3.59962	-0.31733	0.573164	0.702154	6.96365	12.9095	7.76632	11.2705	11.8133	14.5651	8.47331	3.59535	-0.00305853	0.995593	0.996355	14.4545	15.0802	11.055	9.01206	3.03167	6.4571	4.16991	8.70146	1.1416	0.0305987	1	5.11634	8.09335	5.68633	8.49168	2.84731	6.05198	3.84675	8.05895	0.384082	0.528184	0.746057	6.24086	11.4138	6.76263	9.86471	2.79771	5.95296	3.81189	7.76871	0.739293	0.212496	0.349176	5.26519	8.20628	5.76713	8.5983	13.3211	13.7034	10.2442	8.24245	-0.715231	0.156182	0.387513	6.2889	11.4723	6.8524	10.008	13.1609	13.7693	9.91516	8.12112	-0.383855	0.433253	0.68416	5.8666	10.6254	6.41987	9.2913	4.76633	7.50143	5.17951	7.76269	0.352943	0.535767	0.999267
PverR02_RS03045	3	4	1	0	0	0	0	0	0	0	0	1	0	0	0	3	0	0	0	2	7.41825	9.87485	3.3224	0	0	0	0	0	0	0	0	4.15558	0	0	0	12.676	0	0	0	8.76448	0	0	0	0	2.29305	2.98838	1.02961	0	-2.96434	0.133407	1	0	0	0	1.29416	2.26022	2.98979	1.03065	0	-2.25461	0.195937	1	0	0	0	3.70932	2.11452	2.78705	0.948961	0	-0.697234	0.677891	0.78658	0	0	0	2.50456	2.0847	2.7743	0.941479	0	-1.26114	0.478452	0.635991	--	--	--	--	--	--	--	--	--	--	--	0	0	0	3.18438	0	0	0	0	2.22067	0.479257	1	0	0	0	2.19216	0	0	0	0	1.71453	0.625263	1	0	0	0	3.22436	0	0	0	1.03031	1.54631	0.522151	1	0	0	0	2.224	0	0	0	1.01514	1.02452	0.698836	1	0	0	0	2.06473	0	0	0	2.91101	-0.500182	0.832416	0.999267
PverR02_RS23290	4	5	0	1	0	4	2	1	3	3	3	4	1	1	2	0	1	3	2	4	4.92114	6.14138	0	1.62048	0	7.68339	3.79146	1.57456	5.1513	4.75873	5.57585	8.27021	2.02593	2.037	4.53513	0	2.07589	6.16709	4.57118	8.7213	0	4.86334	2.40931	0.986274	3.05741	3.73547	0	0.974151	0.00864758	0.994357	1	3.22055	2.93397	3.35885	5.17665	3.01362	3.73724	0	0.985106	0.834534	0.365045	0.521988	1.1718	1.15838	2.60813	0	2.81935	3.48382	0	0.899905	-0.603913	0.648118	0.766236	1.16061	3.52078	2.58877	5.00911	2.7796	3.46788	0	0.898839	0.715214	0.495155	0.652382	2.8909	2.66122	3.01499	4.50603	0	4.30474	2.08495	0.870146	0.871707	0.371325	1	1.02327	1.01167	2.27453	0	0	4.03465	1.92337	0.805895	-0.642663	0.635514	1	1.04014	3.11285	2.25421	4.38432	0	3.96864	1.90595	0.776871	0.7272	0.500014	1	1.05304	1.02579	2.30685	0	2.66423	2.41825	2.79388	4.12122	-1.46159	0.187157	1	1.04815	3.12881	2.28413	4.448	2.63219	2.42988	2.70413	4.06056	-0.110101	0.900551	1	0.977767	2.89782	2.13996	4.12947	0.953265	0.937678	2.07181	0	1.36939	0.257119	0.999267
PverR02_RS18200	10	8	6	4	5	1	5	4	6	7	6	6	8	2	9	6	3	3	5	12	4.09423	3.27003	3.30062	2.15709	3.06077	0.639233	3.15437	2.09598	3.42857	3.69517	3.71114	4.12833	5.39361	1.35577	6.79155	4.19763	2.07249	2.05233	3.80307	8.70701	5.38936	1.21583	6.02327	3.94509	7.64351	5.97676	6.17768	3.8966	-0.519167	0.457563	0.61285	6.4411	6.84594	6.7177	7.76498	7.53406	5.97958	6.18389	3.94042	0.215196	0.702663	0.810728	9.37442	2.31677	11.7366	7.41864	7.04838	5.57411	5.69376	3.59962	0.473166	0.444507	0.592562	3.48182	3.52078	6.47193	15.0273	6.949	5.54861	5.64887	3.59535	0.371697	0.580381	0.716169	5.78179	6.20951	6.02998	6.75905	5.05279	1.07618	5.21238	3.48058	0.734961	0.272848	1	8.18615	2.02334	10.2354	6.36876	4.74552	1.00866	4.80843	3.22358	0.946909	0.187955	0.382327	3.12043	3.11285	5.63552	13.1529	4.66285	0.992159	4.76487	3.10748	0.877815	0.249277	1	8.4243	2.05157	10.3808	6.44872	5.32845	5.64259	5.58777	6.18184	0.255736	0.677731	1	3.14445	3.12881	5.71033	13.344	5.26437	5.66973	5.40827	6.09084	0.167688	0.79721	0.91416	2.9333	2.89782	5.34989	12.3884	7.62612	1.87536	9.32312	5.82201	-0.0654085	0.925133	0.999267
PverR02_RS06110	2	0	0	3	0	1	2	4	4	2	4	2	0	2	2	2	0	1	5	4	2.36728	0	0	4.67711	0	1.84802	3.64771	6.05946	6.60798	3.05221	7.15259	3.97832	0	3.91954	4.36319	4.04511	0	1.97776	10.9947	8.39064	0	1.21583	2.40931	3.94509	1.5287	0	0	2.92245	0.794285	0.578942	1	4.29407	1.95598	4.47847	2.58833	1.50681	0	0	2.95532	1.6042	0.150391	0.279431	0	2.31677	2.60813	2.47288	1.40968	0	0	2.69972	0.856445	0.543943	0.674943	0	1.17359	6.47193	5.00911	1.3898	0	0	2.69652	1.63445	0.224043	0.3691	3.85453	1.77415	4.01999	2.25302	0	1.07618	2.08495	3.48058	0.806178	0.422435	1	0	2.02334	2.27453	2.12292	0	1.00866	1.92337	3.22358	0.0235726	0.984764	1	0	1.03762	5.63552	4.38432	0	0.992159	1.90595	3.10748	0.836963	0.479526	1	0	2.05157	2.30685	2.14957	3.5523	1.61217	3.72518	2.06061	-0.755609	0.463251	1	0	1.04294	5.71033	4.448	3.50958	1.61992	3.60551	2.03028	0.0384995	0.968401	1	0	0.965941	5.34989	4.12947	0	1.87536	2.07181	1.94067	0.817066	0.491033	0.999267
PverR02_RS20390	1	7	3	2	4	3	0	9	12	6	4	4	4	4	6	2	6	6	6	8	0.59042	4.12619	2.37988	1.55535	3.5311	2.76548	0	6.80078	9.88854	4.56748	3.56784	3.96892	3.88901	3.91027	6.52931	2.01777	5.97738	5.91924	6.58121	8.3708	4.31148	3.6475	0	8.87646	0.764351	5.22966	3.08884	1.9483	0.627688	0.510688	0.658418	12.8822	5.86795	4.47847	5.17665	0.753406	5.23213	3.09195	1.97021	1.36021	0.0734583	0.155711	4.68721	4.63354	7.82439	2.47288	0.704838	4.87735	2.84688	1.79981	0.925997	0.261131	0.400166	6.96365	7.04156	7.76632	10.0182	0.6949	4.85503	2.82444	1.79768	1.63372	0.025924	0.0650836	11.5636	5.32244	4.01999	4.50603	4.04223	3.22855	0	7.83131	0.726121	0.342716	1	4.09307	4.04668	6.82359	2.12292	3.79642	3.02599	0	7.25306	0.247139	0.767615	0.900497	6.24086	6.22571	6.76263	8.76863	3.73028	2.97648	0	6.99184	0.993828	0.170909	0.300844	4.21215	4.10314	6.92055	2.14957	10.6569	4.8365	3.72518	4.12122	-0.439012	0.525903	1	6.2889	6.25761	6.8524	8.89599	10.5287	4.85977	3.60551	4.06056	0.287067	0.638033	0.822081	5.8666	5.79565	6.41987	8.25893	3.81306	3.75071	6.21542	1.94067	0.750373	0.263069	0.999267
PverR02_RS19310	15	10	1	6	24	10	17	18	11	20	30	10	1	5	7	9	5	9	9	4	17.6708	11.7613	1.58284	9.3101	42.2733	18.393	30.8593	27.139	18.0862	30.3781	53.3914	19.7978	1.93992	9.75262	15.1991	18.1171	9.93881	17.7158	19.6971	8.35106	25.8689	12.1583	20.4791	17.7529	11.4653	7.47095	1.02961	5.8449	1.52461	0.00470277	0.0178774	11.8087	19.5598	33.5885	12.9416	11.3011	7.47447	1.03065	5.91064	1.5638	0.00674636	0.0216027	1.1718	5.79192	9.12845	11.128	10.5726	6.96764	0.948961	5.39943	0.154863	0.837092	0.898062	5.80304	10.5623	11.6495	5.00911	10.4235	6.93576	0.941479	5.39303	0.4454	0.504634	0.658877	10.6	17.7415	30.1499	11.2651	24.2534	10.7618	17.7221	15.6626	0.0302258	0.944416	0.969407	1.02327	5.05835	7.96086	9.55314	22.7785	10.0866	16.3487	14.5061	-1.44556	0.00800397	0.0368546	5.20072	9.33856	10.1439	4.38432	22.3817	9.92159	16.2005	13.9837	-1.10652	0.0254557	0.0729887	1.05304	5.12893	8.07398	9.67309	9.76883	16.1217	27.9388	10.3031	-1.43241	0.0116104	0.102249	5.24075	9.38642	10.2786	4.448	9.65135	16.1992	27.0413	10.1514	-1.10796	0.0329128	0.161635	4.88883	8.69347	9.62981	4.12947	0.953265	4.68839	7.25132	8.73302	0.342816	0.609091	0.999267
PverR02_RS00455	24	19	11	13	8	7	6	8	9	13	9	4	9	7	1	6	5	3	6	4	28.2733	22.3465	17.4113	20.1719	14.0911	12.8751	10.8915	12.0618	14.7978	19.7458	16.0174	7.91912	17.4593	13.6537	2.1713	12.0781	9.93881	5.90528	13.1314	8.35106	8.62297	8.51084	7.22793	7.89019	18.3444	14.1948	11.3257	12.664	-0.81946	0.0848812	0.186342	9.66165	12.7139	10.0766	5.17665	18.0817	14.2015	11.3371	12.8064	-0.574673	0.203438	0.351419	10.5462	8.10869	1.30406	7.41864	16.9161	13.2385	10.4386	11.6988	-0.926347	0.0838143	0.162943	5.80304	3.52078	7.76632	5.00911	16.6776	13.1779	10.3563	11.6849	-1.24792	0.0232052	0.0591664	8.67269	11.532	9.04497	4.50603	8.08446	7.53329	6.25486	6.96116	0.244228	0.644469	1	9.20941	7.08168	1.13727	6.36876	7.59284	7.06064	5.77012	6.44716	-0.159917	0.793853	0.906463	5.20072	3.11285	6.76263	4.38432	7.46056	6.94512	5.71784	6.21497	-0.440278	0.475718	0.628651	9.47734	7.1805	1.15343	6.44872	7.99268	10.4791	8.38165	4.12122	-0.352638	0.56438	1	5.24075	3.12881	6.8524	4.448	7.89656	10.5295	8.1124	4.06056	-0.656049	0.289358	0.559474	4.88883	2.89782	6.41987	4.12947	8.57939	6.56375	1.0359	5.82201	-0.277916	0.696504	0.999267
PverR02_RS28795	0	1	3	8	5	1	7	5	9	7	2	7	7	5	7	8	9	6	2	8	0	0.588066	2.37426	6.20673	4.40347	0.919652	6.35338	3.7693	7.39891	5.31616	1.77971	6.92923	6.78972	4.87631	7.59956	8.05206	8.94493	5.90528	2.18856	8.35106	5.38936	1.21583	8.43258	4.93137	0	0.747095	3.08884	7.79321	0.83314	0.396265	0.5537	9.66165	6.84594	2.23923	9.05915	0	0.747447	3.09195	7.88085	1.30537	0.154353	0.286349	8.20262	5.79192	9.12845	9.89152	0	0.696764	2.84688	7.19924	1.68444	0.0437467	0.0962581	10.4455	7.04156	2.58877	10.0182	0	0.693576	2.82444	7.19071	1.55561	0.0828973	0.169952	8.67269	6.20951	2.00999	7.88555	5.05279	1.07618	7.29734	4.35073	0.473093	0.497545	1	7.16288	5.05835	7.96086	8.49168	4.74552	1.00866	6.73181	4.02948	0.786508	0.222886	0.433366	9.36129	6.22571	2.25421	8.76863	4.66285	0.992159	6.67081	3.88435	0.715749	0.30996	0.461464	7.37126	5.12893	8.07398	8.5983	7.99268	5.64259	1.86259	7.21214	0.359449	0.551427	1	9.43335	6.25761	2.28413	8.89599	7.89656	5.66973	1.80276	7.10598	0.265851	0.683293	0.845552	8.7999	5.79565	2.13996	8.25893	6.67286	4.68839	7.25132	7.76269	-0.0687661	0.911132	0.999267
PverR02_RS23930	1	0	7	5	4	5	5	3	3	4	4	5	7	5	14	4	2	4	1	3	1.56092	0	14.6809	10.2799	9.33535	12.1854	12.026	5.99319	6.53571	8.05019	9.43248	13.116	17.9928	12.9222	40.2777	10.669	5.26757	10.4327	2.89984	8.29886	4.31148	6.07917	6.02327	2.95882	0.764351	0	7.20729	4.87075	0.647815	0.482644	0.634674	3.22055	3.91196	4.47847	6.47082	0.753406	0	7.21454	4.92553	0.543293	0.560397	0.692018	8.20262	5.79192	18.2569	4.94576	0.704838	0	6.64272	4.49953	1.71148	0.0483033	0.103732	2.32122	4.69437	1.29439	3.75683	0.6949	0	6.59035	4.49419	0.0913316	0.931592	0.948266	2.8909	3.54829	4.01999	5.63254	4.04223	5.38092	5.21238	2.61044	-0.0987666	0.889151	1	7.16288	5.05835	15.9217	4.24584	3.79642	5.04331	4.80843	2.41769	1.01488	0.125069	0.290584	2.08029	4.15047	1.1271	3.28824	3.73028	4.9608	4.76487	2.33061	-0.547422	0.506425	1	7.37126	5.12893	16.148	4.29915	2.66423	3.22434	3.72518	5.15153	1.1598	0.0825358	1	2.0963	4.17174	1.14207	3.336	2.63219	3.23984	3.60551	5.0757	-0.420445	0.617726	1	1.95553	3.86376	1.06998	3.0971	6.67286	4.68839	14.5026	3.88134	-1.55709	0.0441286	0.999267
PverR02_RS10165	0	0	0	2	0	0	3	5	3	0	4	1	0	4	3	4	1	4	1	6	0	0	0	2.04958	0	0	3.59657	4.97876	3.25767	0	4.70155	1.30752	0	5.15279	4.30202	5.31787	1.31279	5.20008	1.44541	8.27301	0	0	3.61396	4.93137	0	0	0	1.9483	2.23596	0.227445	1	3.22055	0	4.47847	1.29416	0	0	0	1.97021	2.30771	0.1692	1	0	4.63354	3.91219	4.94576	0	0	0	1.79981	3.02201	0.0474471	0.10242	1.16061	4.69437	1.29439	7.51367	0	0	0	1.79768	3.15941	0.0308743	0.0754832	2.8909	0	4.01999	1.12651	0	0	3.12743	4.35073	0.0700745	0.956331	1	0	4.04668	3.4118	4.24584	0	0	2.88506	4.02948	0.721305	0.54219	1	1.04014	4.15047	1.1271	6.57647	0	0	2.85892	3.88435	0.895478	0.42965	1	0	4.10314	3.46028	4.29915	2.66423	0	3.72518	1.03031	0.686903	0.522711	1	1.04815	4.17174	1.14207	6.672	2.63219	0	3.60551	1.01514	0.851604	0.417334	1	0.977767	3.86376	1.06998	6.1942	0	3.75071	3.10771	3.88134	0.175401	0.858381	0.999267
PverR02_RS22220	0	0	0	0	1	1	0	0	0	0	0	0	2	0	0	1	0	0	0	2	0	0	0	0	3.48985	3.64423	0	0	0	0	0	0	7.68716	0	0	3.98841	0	0	0	8.27301	1.07787	1.21583	0	0	0	0	0	0	1.8296	0.557846	1	--	--	--	--	--	--	--	--	--	--	--	2.3436	0	0	1.23644	0	0	0	0	2.60156	0.338471	1	0	0	0	2.50456	0	0	0	0	2.0937	0.552035	1	0	0	0	0	1.01056	1.07618	0	0	-1.49222	0.625084	1	2.04654	0	0	1.06146	0.949105	1.00866	0	0	0.724402	0.715281	1	0	0	0	2.19216	0.932571	0.992159	0	0	0.220691	0.924684	1	2.10608	0	0	1.07479	0	0	0	0	2.2523	0.383463	1	0	0	0	2.224	0	0	0	0	1.75216	0.595636	1	0	0	0	2.06473	1.90653	0	0	0.970336	-0.492323	0.820986	0.999267
PverR02_RS24980	0	0	0	0	0	0	0	0	0	0	0	0	0	0	0	0	0	0	0	4	0	0	0	0	0	0	0	0	0	0	0	0	0	0	0	0	0	0	0	8.19641	--	--	--	--	--	--	--	--	--	--	--	--	--	--	--	--	--	--	--	--	--	--	--	--	--	--	--	--	--	--	--	--	--	0	0	0	5.00911	0	0	0	0	3.08533	0.269167	1	--	--	--	--	--	--	--	--	--	--	--	--	--	--	--	--	--	--	--	--	--	--	0	0	0	4.38432	0	0	0	0	2.70748	0.330245	1	--	--	--	--	--	--	--	--	--	--	--	0	0	0	4.448	0	0	0	0	2.74537	0.289365	1	0	0	0	4.12947	0	0	0	0	2.52264	0.347672	0.999267
PverR02_RS30310	9	9	5	11	6	7	2	12	4	3	3	2	3	3	7	2	6	3	2	2	20.4339	20.4005	15.2528	32.8957	20.368	24.8139	6.99697	34.8694	12.6753	8.78203	10.29	7.63115	11.2163	11.2776	29.2928	7.75926	22.9858	11.3811	8.43591	8.04738	6.46723	8.51084	2.40931	11.8353	6.87916	6.72385	5.14807	10.7157	0.00675408	0.991114	0.992073	4.29407	2.93397	3.35885	2.58833	6.78065	6.72703	5.15324	10.8362	-1.15208	0.0827993	0.173677	3.51541	3.47515	9.12845	2.47288	6.34355	6.27087	4.7448	9.89896	-0.5652	0.392961	0.543959	6.96365	3.52078	2.58877	2.50456	6.2541	6.24218	4.70739	9.88722	-0.782724	0.26328	0.418778	3.85453	2.66122	3.01499	2.25302	6.06334	7.53329	2.08495	10.4417	-1.15601	0.112028	1	3.0698	3.03501	7.96086	2.12292	5.69463	7.06064	1.92337	9.67074	-0.615415	0.393961	0.618732	6.24086	3.11285	2.25421	2.19216	5.59542	6.94512	1.90595	9.32245	-0.788582	0.290338	1	3.15911	3.07736	8.07398	2.14957	3.5523	2.41825	2.79388	2.06061	0.586974	0.471994	1	6.2889	3.12881	2.28413	2.224	3.50958	2.42988	2.70413	2.03028	0.387243	0.648136	1	5.8666	2.89782	2.13996	2.06473	2.8598	2.81303	7.25132	1.94067	-0.177915	0.831532	0.999267
PverR02_RS01380	0	0	1	0	2	1	1	1	5	1	1	0	1	0	0	0	2	0	0	4	0	0	1.51838	0	3.37931	1.7644	1.74133	1.44632	7.88622	1.45705	1.70724	0	1.86092	0	0	0	3.81363	0	0	8.01097	2.15574	1.21583	1.20465	0.986274	0	0	1.02961	0	2.39871	0.168644	1	5.36758	0.977991	1.11962	0	0	0	1.03065	0	2.8382	0.110908	1	1.1718	0	0	0	0	0	0.948961	0	0.595921	0.853615	1	2.32122	0	0	5.00911	0	0	0.941479	0	2.91781	0.133054	0.248621	4.81816	0.887073	1.005	0	2.02111	1.07618	1.04248	0.870146	0.446782	0.724756	1	1.02327	0	0	0	1.89821	1.00866	0.961687	0.805895	-1.86082	0.282325	1	2.08029	0	0	4.38432	1.86514	0.992159	0.952973	0.776871	0.500593	0.71227	1	1.05304	0	0	0	4.44038	0.806084	0.931295	0	-2.25442	0.20626	1	2.0963	0	0	4.448	4.38698	0.809961	0.901378	0	0.0849717	0.951069	1	1.95553	0	0	4.12947	0.953265	0	0	0	2.36404	0.219671	0.999267
PverR02_RS29745	13	12	3	5	6	11	5	9	9	7	7	12	10	6	15	14	27	14	5	4	14.4943	13.3575	4.49414	7.34279	10.0022	19.1485	8.59003	12.8425	14.0051	10.0627	11.7906	22.4846	18.36	11.0762	30.8247	26.6725	50.7944	26.0817	10.3566	7.90368	6.46723	13.3742	6.02327	8.87646	9.93657	8.96514	3.08884	4.87075	0.335539	0.571876	0.711576	9.66165	6.84594	7.83732	15.53	9.79428	8.96937	3.09195	4.92553	0.521385	0.351982	0.5142	11.718	6.9503	19.561	17.3102	9.1629	8.36116	2.84688	4.49953	1.11766	0.0416696	0.0923368	31.3364	16.4303	6.47193	5.00911	9.03369	8.32291	2.82444	4.49419	1.24692	0.0532233	0.117396	8.67269	6.20951	7.03498	13.5181	6.06334	11.838	5.21238	7.83131	0.183828	0.730587	1	10.2327	6.07001	17.059	14.8604	5.69463	11.0953	4.80843	7.25306	0.737896	0.156128	0.342332	28.0839	14.5267	5.63552	4.38432	5.59542	10.9138	4.76487	6.99184	0.907367	0.139342	0.260849	10.5304	6.15471	17.3014	15.047	7.99268	5.64259	6.51906	12.3637	0.600524	0.23425	0.489295	28.3	14.6011	5.71033	4.448	7.89656	5.66973	6.30965	12.1817	0.746658	0.199124	0.446838	26.3997	13.5232	5.34989	4.12947	9.53265	5.62607	15.5385	13.5847	0.170869	0.76448	0.999267
PverR02_RS30505	3	1	0	0	0	0	3	0	1	1	0	1	2	0	1	1	0	3	0	1	13.3793	4.4525	0	0	0	0	20.6161	0	6.22448	5.75014	0	7.49488	14.688	0	8.21993	7.6207	0	22.3557	0	7.90368	0	0	3.61396	0	2.29305	0.747095	0	0	0.163916	0.93692	1	1.07352	0.977991	0	1.29416	2.26022	0.747447	0	0	0.0632734	0.970453	1	2.3436	0	1.30406	1.23644	2.11452	0.696764	0	0	0.714019	0.659874	0.774286	0	3.52078	0	1.25228	2.0847	0.693576	0	0	0.722737	0.690189	0.789822	0.963632	0.887073	0	1.12651	0	0	3.12743	0	-0.0494331	0.979001	1	2.04654	0	1.13727	1.06146	0	0	2.88506	0	0.575445	0.747789	1	0	3.11285	0	1.09608	0	0	2.85892	0	0.588218	0.766055	1	2.10608	0	1.15343	1.07479	0.888075	0.806084	0	1.03031	0.666699	0.674043	1	0	3.12881	0	1.112	0.877395	0.809961	0	1.01514	0.668095	0.693599	1	0	2.89782	0	1.03237	1.90653	0	1.0359	0.970336	0.0254108	0.9875	0.999267
PverR02_RS31045	24	17	19	7	34	8	16	16	20	11	18	15	7	6	18	17	6	11	14	12	8.84063	6.25189	9.40367	3.39631	18.7258	4.60097	9.08161	7.54305	10.2823	5.22431	10.0168	9.28569	4.24608	3.65939	12.2208	10.7005	3.72925	6.77046	9.58061	7.83374	36.6476	9.72668	19.2745	15.7804	18.3444	12.7006	19.5627	6.81905	0.50678	0.29925	0.459087	21.4703	10.7579	20.1531	19.4125	18.0817	12.7066	19.5823	6.89574	0.316384	0.464828	0.61188	8.20262	6.9503	23.4732	21.0195	16.9161	11.845	18.0303	6.29934	0.156418	0.763558	0.849	6.96365	12.9095	18.1214	15.0273	16.6776	11.7908	17.8881	6.29187	0.000942059	0.998461	0.998461	19.2726	9.75781	18.0899	16.8976	34.3589	8.60947	16.6796	13.9223	-0.205952	0.648768	0.849276	7.16288	6.07001	20.4708	18.0448	32.2696	8.0693	15.387	12.8943	-0.41543	0.431955	0.655045	6.24086	11.4138	15.7795	13.1529	31.7074	7.93727	15.2476	12.4299	-0.534815	0.282903	0.426651	7.37126	6.15471	20.7617	18.2714	17.7615	8.86693	16.7633	15.4546	-0.167361	0.720424	0.87242	6.2889	11.4723	15.9889	13.344	17.5479	8.90957	16.2248	15.2271	-0.299287	0.503277	0.744595	5.8666	10.6254	14.9797	12.3884	6.67286	5.62607	18.6462	16.4957	-0.110889	0.830247	0.999267
PverR02_RS23455	10	5	10	2	25	21	14	13	13	22	17	8	9	20	8	19	5	9	4	14	3.12185	1.55837	4.19453	0.822392	11.6692	10.2357	6.73458	5.19409	5.66428	8.85521	8.01761	4.19713	4.62671	10.3378	4.60316	10.1355	2.63379	4.6947	2.31988	7.74561	26.9468	25.5325	16.8652	12.8216	7.64351	3.73547	10.2961	1.9483	1.80604	0.000697682	0.00353629	13.9557	21.5158	19.0335	10.3533	7.53406	3.73724	10.3065	1.97021	1.4811	0.00605231	0.0195887	10.5462	23.1677	10.4325	23.4923	7.04838	3.48382	9.48961	1.79981	1.64371	0.00402342	0.0121264	5.80304	10.5623	5.17755	17.5319	6.949	3.46788	9.41479	1.79768	0.859075	0.193054	0.330949	12.5272	19.5156	17.0849	9.01206	25.2639	22.5999	14.5947	11.3119	-0.324114	0.434329	0.705983	9.20941	20.2334	9.09812	20.1677	23.7276	21.1819	13.4636	10.4766	-0.217637	0.621631	0.807617	5.20072	9.33856	4.50842	15.3451	23.3143	20.8353	13.3416	10.0993	-0.967493	0.0546691	0.132724	9.47734	20.5157	9.2274	20.421	11.545	17.7339	15.832	8.24245	0.155343	0.725658	0.87242	5.24075	9.38642	4.56826	15.568	11.4061	17.8191	15.3234	8.12112	-0.609107	0.23311	0.494699	4.88883	8.69347	4.27992	14.4531	8.57939	18.7536	8.28722	18.4364	-0.74556	0.162077	0.999267
PverR02_RS26830	29	14	28	14	5	6	8	10	10	9	12	6	3	13	12	6	9	17	9	8	15.4758	7.45889	20.0764	9.84059	3.98947	4.99913	6.57834	6.82984	7.4481	6.19246	9.67434	5.38094	2.6363	11.4864	11.803	5.47127	8.10395	15.1586	8.9226	7.56592	5.38936	7.29501	9.63724	9.86274	22.1662	10.4593	28.8292	13.6381	-1.21178	0.0160389	0.0498025	10.7352	8.80192	13.4354	7.76498	21.8488	10.4643	28.8582	13.7915	-0.866973	0.0630427	0.140562	3.51541	15.059	15.6488	7.41864	20.4403	9.75469	26.5709	12.5987	-0.733777	0.167109	0.281588	10.4455	19.9511	11.6495	10.0182	20.1521	9.71006	26.3614	12.5837	-0.390674	0.409533	0.572908	9.63632	7.98366	12.06	6.75905	5.05279	6.4571	8.33981	8.70146	0.348494	0.501506	1	3.0698	13.1517	13.6472	6.36876	4.74552	6.05198	7.69349	8.05895	0.437928	0.449689	0.67129	9.36129	17.6395	10.1439	8.76863	4.66285	5.95296	7.62378	7.76871	0.816638	0.115368	0.226589	3.15911	13.3352	13.8411	6.44872	8.88075	7.25476	11.1755	6.18184	0.129653	0.813078	0.913566	9.43335	17.7299	10.2786	8.89599	8.77395	7.28965	10.8165	6.09084	0.491514	0.320363	0.588063	8.7999	16.421	9.62981	8.25893	2.8598	12.1898	12.4308	5.82201	0.379855	0.487936	0.999267
PverR02_RS07330	4	6	2	12	9	5	8	14	12	9	12	5	18	6	7	3	7	4	6	3	5.67608	8.50023	3.81321	22.4289	19.095	11.0776	17.4924	25.4256	23.7662	16.4663	25.7249	11.9237	42.061	14.097	18.308	7.27431	16.7605	9.48424	15.8173	7.54442	9.70084	6.07917	9.63724	13.8078	3.05741	4.48257	2.05923	11.6898	0.906548	0.156949	0.290314	12.8822	8.80192	13.4354	6.47082	3.01362	4.48468	2.0613	11.8213	0.984763	0.114457	0.224439	21.0924	6.9503	9.12845	3.70932	2.81935	4.18058	1.89792	10.7989	1.06987	0.134601	0.237353	8.12425	4.69437	7.76632	3.75683	2.7796	4.16146	1.88296	10.7861	0.326663	0.653437	0.769072	11.5636	7.98366	12.06	5.63254	9.09502	5.38092	8.33981	12.182	0.0819544	0.871798	1	18.4188	6.07001	7.96086	3.18438	8.54194	5.04331	7.69349	11.2825	0.123466	0.834106	0.924078	7.28101	4.15047	6.76263	3.28824	8.39314	4.9608	7.62378	10.8762	-0.580894	0.328884	0.481154	18.9547	6.15471	8.07398	3.22436	10.6569	7.25476	11.1755	5.15153	0.0867915	0.880291	0.947836	7.33705	4.17174	6.8524	3.336	10.5287	7.28965	10.8165	5.0757	-0.641201	0.279553	0.552044	6.84437	3.86376	6.41987	3.0971	17.1588	5.62607	7.25132	2.91101	-0.706759	0.28847	0.999267
PverR02_RS02235	30	23	23	9	21	11	13	20	14	18	9	4	14	11	12	8	11	14	12	6	21.0462	16.109	21.6796	8.31632	22.0272	12.0485	14.0529	17.9571	13.7079	16.2813	9.53846	4.71588	16.1733	12.777	15.5163	9.5901	13.021	16.4109	15.6396	7.45965	22.6353	13.3742	15.6605	19.7255	22.9305	17.1832	23.6811	8.76736	-0.020034	0.961904	0.974919	15.0292	17.6038	10.0766	5.17665	22.6022	17.1913	23.7049	8.86595	-0.577505	0.224714	0.376819	16.4052	12.7422	15.6488	9.89152	21.1452	16.0256	21.8261	8.09915	-0.298942	0.494912	0.640114	12.7667	16.4303	15.5326	7.51367	20.847	15.9522	21.654	8.08955	-0.351461	0.447886	0.608344	13.4908	15.9673	9.04497	4.50603	21.2217	11.838	13.5522	17.4029	-0.556745	0.218611	1	14.3258	11.1284	13.6472	8.49168	19.9312	11.0953	12.5019	16.1179	-0.331173	0.428589	0.654407	11.4416	14.5267	13.5253	6.57647	19.584	10.9138	12.3887	15.5374	-0.345251	0.431445	0.592917	14.7425	11.2836	13.8411	8.5983	12.4331	14.5095	8.38165	4.12122	0.275672	0.568366	0.800866	11.5296	14.6011	13.7048	6.672	12.2835	14.5793	8.1124	4.06056	0.236732	0.637866	0.822081	10.7554	13.5232	12.8397	6.1942	13.3457	10.3145	12.4308	7.76269	-0.0154122	0.974081	0.999267
PverR02_RS02380	7	17	6	10	7	11	11	7	6	25	16	17	15	14	16	22	11	17	5	19	1.54985	3.75778	1.78491	2.91628	2.31729	3.80253	3.75281	1.98356	1.8541	7.1367	5.35176	6.32546	5.46892	5.13223	6.52931	8.32332	4.10945	6.2892	2.05663	7.45524	7.5451	13.3742	13.2512	6.90392	5.35046	12.7006	6.17768	9.74151	0.252594	0.638816	0.769855	6.4411	24.4498	17.9139	22.0008	5.27384	12.7066	6.18389	9.85106	1.05014	0.0416591	0.100718	17.577	16.2174	20.865	27.2017	4.93387	11.845	5.69376	8.99905	1.36739	0.00232113	0.00756785	12.7667	19.9511	6.47193	23.7933	4.8643	11.7908	5.64887	8.98839	1.00552	0.0597181	0.129969	5.78179	22.1768	16.0799	19.1506	7.0739	11.838	11.4672	6.09102	0.804487	0.103663	1	15.349	14.1634	18.1962	23.3521	6.64373	11.0953	10.5786	5.64127	1.07774	0.0137521	0.0564002	11.4416	17.6395	5.63552	20.8255	6.52799	10.9138	10.4827	5.4381	0.750932	0.143604	0.265226	15.7956	14.361	18.4548	23.6453	5.32845	20.1521	14.9007	17.5152	0.317397	0.45356	0.71098	11.5296	17.7299	5.71033	21.128	5.26437	20.249	14.422	17.2574	-0.0253815	0.958546	0.9785	10.7554	16.421	5.34989	19.615	14.299	13.1275	16.5744	21.3474	-0.320445	0.469073	0.999267
PverR02_RS30520	5	3	8	5	4	3	11	1	4	10	1	0	4	5	5	7	3	4	2	4	5.22485	3.12979	11.2322	6.88194	6.24961	4.89455	17.712	1.33739	5.83383	13.4731	1.57866	0	6.88306	8.65086	9.63005	12.4992	5.28961	6.98421	3.88264	7.40763	4.31148	3.6475	13.2512	0.986274	3.82176	2.24128	8.23691	4.87075	0.215165	0.78748	0.865307	4.29407	9.77991	1.11962	0	3.76703	2.24234	8.24519	4.92553	-0.269348	0.763435	0.850276	4.68721	5.79192	6.52032	8.65508	3.52419	2.09029	7.59169	4.49953	0.567805	0.390068	0.541981	3.48182	4.69437	2.58877	5.00911	3.4745	2.08073	7.53183	4.49419	-0.123951	0.871956	0.91023	3.85453	8.87073	1.005	0	4.04223	3.22855	11.4672	0.870146	-0.467696	0.627156	1	4.09307	5.05835	5.68633	7.43022	3.79642	3.02599	10.5786	0.805895	0.306518	0.679533	0.843587	3.12043	4.15047	2.25421	4.38432	3.73028	2.97648	10.4827	0.776871	-0.348214	0.676982	1	4.21215	5.12893	5.76713	7.52351	3.5523	8.06084	0.931295	0	0.801306	0.324466	1	3.14445	4.17174	2.28413	4.448	3.50958	8.09961	0.901378	0	0.13322	0.885434	1	2.9333	3.86376	2.13996	4.12947	3.81306	4.68839	5.17951	6.79235	-0.643037	0.382746	0.999267
PverR02_RS02895	7	7	6	1	4	5	6	3	6	5	7	8	5	5	4	9	7	3	10	5	5.73192	5.72256	6.60123	1.07855	4.89723	6.39233	7.57049	3.14397	6.85714	5.27881	8.65932	11.0089	6.74202	6.77887	6.03693	12.5929	9.6716	4.10466	15.2123	7.25584	4.31148	6.07917	7.22793	2.95882	5.35046	5.22966	6.17768	0.974151	0.188329	0.796444	0.870532	6.4411	4.88995	7.83732	10.3533	5.27384	5.23213	6.18389	0.985106	0.709856	0.26948	0.432606	5.85901	5.79192	5.21626	11.128	4.93387	4.87735	5.69376	0.899905	0.758093	0.26061	0.399857	8.12425	3.52078	12.9439	6.26139	4.8643	4.85503	5.64887	0.898839	0.904713	0.195716	0.3342	5.78179	4.43537	7.03498	9.01206	4.04223	5.38092	6.25486	2.61044	0.52487	0.405856	1	5.11634	5.05835	4.54906	9.55314	3.79642	5.04331	5.77012	2.41769	0.528198	0.419788	0.647253	7.28101	3.11285	11.271	5.4804	3.73028	4.9608	5.71784	2.33061	0.708353	0.290649	0.436914	5.26519	5.12893	4.6137	9.67309	5.32845	4.03042	6.51906	8.24245	0.0488604	0.935941	1	7.33705	3.12881	11.4207	5.56	5.26437	4.04981	6.30965	8.12112	0.213772	0.728777	0.874159	6.84437	2.89782	10.6998	5.16183	4.76633	4.68839	4.14361	8.73302	0.187631	0.771429	0.999267
PverR02_RS23150	2	0	3	5	1	3	1	4	0	4	7	5	1	3	1	5	0	3	3	7	1.16162	0	2.34113	3.82508	0.868405	2.72046	0.894961	2.97336	0	2.99542	6.14208	4.88039	0.956426	2.88496	1.0705	4.96232	0	2.91144	3.23704	7.20522	1.07787	3.6475	1.20465	3.94509	1.5287	0	3.08884	4.87075	0.111967	0.917383	1	0	3.91196	7.83732	6.47082	1.50681	0	3.09195	4.92553	0.972523	0.353624	0.514962	1.1718	3.47515	1.30406	6.1822	1.40968	0	2.84688	4.49953	0.518245	0.624687	0.745734	0	3.52078	3.88316	8.76594	1.3898	0	2.82444	4.49419	0.928029	0.391135	0.552489	0	3.54829	7.03498	5.63254	1.01056	3.22855	1.04248	3.48058	0.86387	0.365197	1	1.02327	3.03501	1.13727	5.3073	0.949105	3.02599	0.961687	3.22358	0.35594	0.720155	1	0	3.11285	3.38131	7.67255	0.932571	2.97648	0.952973	3.10748	0.810144	0.420267	1	1.05304	3.07736	1.15343	5.37394	0	3.22434	6.51906	5.15153	-0.46532	0.62243	1	0	3.12881	3.4262	7.78399	0	3.23984	6.30965	5.0757	-0.0274261	0.976889	1	0	2.89782	3.20994	7.22656	0.953265	2.81303	1.0359	4.85168	0.453834	0.649467	0.999267
PverR02_RS06015	8	10	4	3	6	0	3	4	5	8	6	1	3	3	1	1	2	2	0	5	6.46596	8.06925	4.34385	3.19376	7.25076	0	3.73624	4.13769	5.64031	8.33677	7.3262	1.3583	3.99285	4.01467	1.4897	1.3811	2.72754	2.70101	0	7.16191	6.46723	0	3.61396	3.94509	6.11481	7.47095	4.11845	2.92245	-0.554717	0.488139	0.638098	5.36758	7.82393	6.7177	1.29416	6.02725	7.47447	4.1226	2.95532	0.0455843	0.946398	0.965646	3.51541	3.47515	1.30406	1.23644	5.63871	6.96764	3.79584	2.69972	-1.00656	0.224451	0.356163	2.32122	2.34719	0	6.26139	5.5592	6.93576	3.76592	2.69652	-0.80963	0.355077	0.5168	4.81816	7.09659	6.02998	1.12651	6.06334	0	3.12743	3.48058	0.595626	0.473667	1	3.0698	3.03501	1.13727	1.06146	5.69463	0	2.88506	3.22358	-0.505203	0.613025	1	2.08029	2.07524	0	5.4804	5.59542	0	2.85892	3.10748	-0.269649	0.797629	1	3.15911	3.07736	1.15343	1.07479	4.44038	6.44867	5.58777	1.03031	-1.0537	0.23257	1	2.0963	2.08587	0	5.56	4.38698	6.47969	5.40827	1.01514	-0.842033	0.353179	1	1.95553	1.93188	0	5.16183	2.8598	2.81303	1.0359	0.970336	0.231181	0.832853	0.999267
PverR02_RS04575	7	6	4	10	7	1	4	1	3	1	3	1	2	3	1	0	2	3	2	3	9.34885	8.00021	7.17781	17.5913	13.9781	2.0852	8.23172	1.70929	5.59205	1.72197	6.05293	2.24446	4.39854	6.63387	2.46158	0	4.50701	6.69476	4.9623	7.10063	7.5451	1.21583	4.81862	0.986274	5.35046	4.48257	4.11845	9.74151	-0.697884	0.373304	0.531744	3.22055	0.977991	3.35885	1.29416	5.27384	4.48468	4.1226	9.85106	-1.41253	0.0780472	0.164281	2.3436	3.47515	1.30406	0	4.93387	4.18058	3.79584	8.99905	-1.59218	0.0753596	0.149529	2.32122	3.52078	2.58877	3.75683	4.8643	4.16146	3.76592	8.98839	-0.829445	0.282354	0.437063	2.8909	0.887073	3.01499	1.12651	7.0739	1.07618	4.16991	0.870146	-0.726397	0.46302	1	2.04654	3.03501	1.13727	0	6.64373	1.00866	3.84675	0.805895	-0.961973	0.381695	1	2.08029	3.11285	2.25421	3.28824	6.52799	0.992159	3.81189	0.776871	-0.159845	0.863797	1	2.10608	3.07736	1.15343	0	2.66423	0.806084	2.79388	1.03031	-0.188785	0.870758	1	2.0963	3.12881	2.28413	3.336	2.63219	0.809961	2.70413	1.01514	0.59785	0.544945	1	1.95553	2.89782	2.13996	3.0971	1.90653	2.81303	1.0359	0	0.799762	0.464643	0.999267
PverR02_RS22595	30	18	11	9	4	13	6	9	2	13	17	3	3	5	4	5	7	5	10	7	17.067	10.2235	8.40817	6.74399	3.40241	11.547	5.25968	6.55291	1.58802	9.53554	14.6107	2.8682	2.81045	4.70969	4.19423	4.86059	6.71945	4.75292	10.5689	7.0575	4.31148	15.8058	7.22793	8.87646	22.9305	13.4477	11.3257	8.76736	-0.664354	0.214511	0.366008	2.14703	12.7139	19.0335	3.88249	22.6022	13.4541	11.3371	8.86595	-0.5742	0.352338	0.5142	3.51541	5.79192	5.21626	6.1822	21.1452	12.5417	10.4386	8.09915	-1.35149	0.0180167	0.0452951	8.12425	5.86797	12.9439	8.76594	20.847	12.4844	10.3563	8.08955	-0.558999	0.284119	0.439139	1.92726	11.532	17.0849	3.37952	4.04223	13.9904	6.25486	7.83131	0.0916394	0.890666	1	3.0698	5.05835	4.54906	5.3073	3.79642	13.1126	5.77012	7.25306	-0.729674	0.252276	0.472952	7.28101	5.18809	11.271	7.67255	3.73028	12.8981	5.71784	6.99184	0.100657	0.8616	0.914773	3.15911	5.12893	4.6137	5.37394	1.77615	10.4791	15.832	3.09092	-0.778163	0.2738	1	7.33705	5.21468	11.4207	7.78399	1.75479	10.5295	15.3234	3.04542	0.0364042	0.954822	0.977755	6.84437	4.82971	10.6998	7.22656	2.8598	4.68839	4.14361	4.85168	0.833401	0.195033	0.999267
PverR02_RS30010	1	2	0	3	5	1	4	3	6	4	3	3	3	3	7	5	2	0	1	4	0.995011	1.98677	0	3.93175	7.43853	1.55351	6.1328	3.82036	8.33238	5.1316	4.50955	5.01649	4.91549	4.94236	12.8375	8.50118	3.35781	0	1.84851	7.05348	5.38936	1.21583	4.81862	2.95882	0.764351	1.49419	0	2.92245	1.47716	0.162853	1	6.4411	3.91196	3.35885	3.88249	0.753406	1.49489	0	2.95532	1.76689	0.0635439	0.141156	3.51541	3.47515	9.12845	6.1822	0.704838	1.39353	0	2.69972	2.20852	0.0191614	0.047789	2.32122	0	1.29439	5.00911	0.6949	1.38715	0	2.69652	0.848585	0.514576	0.665743	5.78179	3.54829	3.01499	3.37952	5.05279	1.07618	4.16991	2.61044	0.287715	0.712211	1	3.0698	3.03501	7.96086	5.3073	4.74552	1.00866	3.84675	2.41769	0.676391	0.379717	0.605753	2.08029	0	1.1271	4.38432	4.66285	0.992159	3.81189	2.33061	-0.642591	0.532984	1	3.15911	3.07736	8.07398	5.37394	5.32845	3.22434	2.79388	3.09092	0.432031	0.55171	1	2.0963	0	1.14207	4.448	5.26437	3.23984	2.70413	3.04542	-0.902996	0.347698	1	1.95553	0	1.06998	4.12947	2.8598	2.81303	7.25132	4.85168	-1.31526	0.164883	0.999267
PverR02_RS13940	7	7	4	5	4	4	2	6	6	7	2	7	7	5	2	8	9	4	9	7	3.96425	3.95778	3.04365	3.72967	3.38698	3.5368	1.74528	4.3488	4.74246	5.11123	1.71111	6.66211	6.52799	4.68833	2.0876	7.74167	8.60011	3.78509	9.46888	7.02549	4.31148	4.86334	2.40931	5.91764	5.35046	5.22966	4.11845	4.87075	-0.156237	0.821452	0.881101	6.4411	6.84594	2.23923	9.05915	5.27384	5.23213	4.1226	4.92553	0.313598	0.619533	0.736346	8.20262	5.79192	2.60813	9.89152	4.93387	4.87735	3.79584	4.49953	0.54708	0.390593	0.541981	10.4455	4.69437	11.6495	8.76594	4.8643	4.85503	3.76592	4.49419	0.971144	0.108751	0.211992	5.78179	6.20951	2.00999	7.88555	4.04223	4.30474	2.08495	5.22087	0.468288	0.501806	1	7.16288	5.05835	2.27453	8.49168	3.79642	4.03465	1.92337	4.83537	0.653179	0.349072	0.575911	9.36129	4.15047	10.1439	7.67255	3.73028	3.96864	1.90595	4.66122	1.11989	0.0854187	0.182843	7.37126	5.12893	2.30685	8.5983	5.32845	5.64259	1.86259	7.21214	0.233711	0.726506	1	9.43335	4.17174	10.2786	7.78399	5.26437	5.66973	1.80276	7.10598	0.676352	0.276421	0.548597	8.7999	3.86376	9.62981	7.22656	6.67286	4.68839	2.07181	7.76269	0.466851	0.458482	0.999267
PverR02_RS24645	2	2	1	2	0	1	1	1	2	0	0	0	0	0	0	0	0	0	1	2	3.96425	3.95778	2.6632	5.22154	0	3.0947	3.05423	2.5368	5.53287	0	0	0	0	0	0	0	0	0	3.68234	7.02549	0	1.21583	1.20465	0.986274	1.5287	1.49419	1.02961	1.9483	-0.837898	0.543992	1	2.14703	0	0	0	1.50681	1.49489	1.03065	1.97021	-1.43374	0.364406	1	0	0	0	0	1.40968	1.39353	0.948961	1.79981	-2.63519	0.13998	1	0	0	1.29439	2.50456	1.3898	1.38715	0.941479	1.79768	-0.571013	0.693962	0.792061	1.92726	0	0	0	0	1.07618	1.04248	0.870146	-0.585357	0.768827	1	0	0	0	0	0	1.00866	0.961687	0.805895	-1.83472	0.454855	1	0	0	1.1271	2.19216	0	0.992159	0.952973	0.776871	0.269285	0.878575	1	0	0	0	0	1.77615	0	0	0	-1.21245	0.731107	1	0	0	1.14207	2.224	1.75479	0	0	0	0.885188	0.677941	1	0	0	1.06998	2.06473	0	0	0	0	2.11978	0.422965	0.999267
PverR02_RS02200	7	8	4	9	8	9	11	11	10	11	5	4	6	1	7	6	10	8	2	7	3.95528	4.51294	3.03677	6.69822	6.75863	7.9398	9.5773	7.95476	7.88622	8.01377	4.26809	3.79831	5.58276	0.935546	7.29008	5.79311	9.53406	7.55306	2.09943	7.0096	8.62297	10.9425	13.2512	10.849	5.35046	5.97676	4.11845	8.76736	0.849542	0.112453	0.231167	10.7352	10.7579	5.59808	5.17665	5.27384	5.97958	4.1226	8.86595	0.434042	0.446606	0.598785	7.03081	1.15838	9.12845	7.41864	4.93387	5.57411	3.79584	8.09915	0.133191	0.840335	0.898462	11.6061	9.38875	2.58877	8.76594	4.8643	5.54861	3.76592	8.08955	0.550688	0.377436	0.539547	9.63632	9.75781	5.02498	4.50603	8.08446	9.68565	11.4672	9.5716	-0.404926	0.43212	1	6.13961	1.01167	7.96086	6.36876	7.59284	9.07796	10.5786	8.86485	-0.761525	0.194071	0.389295	10.4014	8.30094	2.25421	7.67255	7.46056	8.92943	10.4827	8.54558	-0.296695	0.589848	0.722465	6.31823	1.02579	8.07398	6.44872	8.88075	8.86693	4.65647	4.12122	-0.303195	0.641664	1	10.4815	8.34348	2.28413	7.78399	8.77395	8.90957	4.50689	4.06056	0.133543	0.826288	0.933099	9.77767	7.72753	2.13996	7.22656	5.71959	0.937678	7.25132	5.82201	0.461281	0.504464	0.999267
PverR02_RS08945	30	31	35	9	14	12	14	11	11	16	10	9	6	10	7	5	4	7	6	3	39.2274	40.4688	61.4905	15.5006	27.3707	24.4984	28.2077	18.4084	20.0748	26.9745	19.7539	19.7771	12.9193	21.6498	16.8702	11.1717	8.82525	15.294	14.5751	6.95193	15.0902	14.59	16.8652	10.849	22.9305	23.1599	36.0365	8.76736	-0.666696	0.140051	0.270677	11.8087	15.6479	11.1962	11.6475	22.6022	23.1709	36.0727	8.86595	-0.843008	0.0634593	0.141156	7.03081	11.5838	9.12845	6.1822	21.1452	21.5997	33.2136	8.09915	-1.30548	0.0106908	0.0288063	4.64243	8.21516	7.76632	3.75683	20.847	21.5009	32.9518	8.08955	-1.77363	0.00147464	0.00522718	10.6	14.1932	10.05	10.1386	14.1478	12.9142	14.5947	9.5716	-0.173306	0.685031	1	6.13961	10.1167	7.96086	5.3073	13.2875	12.104	13.4636	8.86485	-0.684986	0.157753	0.344404	4.16058	7.26333	6.76263	3.28824	13.056	11.9059	13.3416	8.54558	-1.11856	0.038529	0.100543	6.31823	10.2579	8.07398	5.37394	9.76883	12.8973	9.31295	9.27275	-0.463093	0.358316	0.614372	4.1926	7.30055	6.8524	3.336	9.65135	12.9594	9.01378	9.13626	-0.915497	0.10117	0.310091	3.91107	6.76159	6.41987	3.0971	5.71959	9.37678	7.25132	4.85168	-0.430689	0.494944	0.999267
PverR02_RS00380	45	43	22	24	24	14	14	14	7	14	15	12	10	9	3	11	4	10	4	4	43.7301	41.7184	28.7252	30.7197	34.8714	21.2414	20.9637	17.4121	9.49415	17.5413	22.0214	19.5975	16.0025	14.4809	5.37334	18.266	6.55884	16.2376	7.2214	6.88881	25.8689	17.0217	16.8652	13.8078	34.3958	32.1251	22.6515	23.3796	-0.624171	0.0863533	0.188772	7.51462	13.6919	16.7943	15.53	33.9033	32.1402	22.6743	23.6425	-1.08745	0.00374382	0.0125559	11.718	10.4255	3.91219	13.6008	31.7177	29.9608	20.8771	21.5977	-1.39294	0.000992746	0.00350118	4.64243	11.7359	5.17755	5.00911	31.2705	29.8238	20.7125	21.5721	-1.96073	4.0804e-05	0.000189261	6.74542	12.419	15.075	13.5181	24.2534	15.0666	14.5947	12.182	-0.469525	0.271735	1	10.2327	9.10502	3.4118	11.6761	22.7785	14.1213	13.4636	11.2825	-0.82725	0.0821916	0.21626	4.16058	10.3762	4.50842	4.38432	22.3817	13.8902	13.3416	10.8762	-1.35721	0.0100912	0.0345403	10.5304	9.23207	3.46028	11.8227	6.21653	11.2852	13.9694	12.3637	-0.310836	0.54051	0.781549	4.1926	10.4294	4.56826	4.448	6.14177	11.3395	13.5207	12.1817	-0.859682	0.125555	0.346677	3.91107	9.65941	4.27992	4.12947	9.53265	8.4391	3.10771	10.6737	-0.529641	0.396584	0.999267
PverR02_RS05035	2	0	0	2	1	1	2	4	2	3	0	6	0	5	4	2	3	2	0	3	2.57472	0	0	3.39131	1.92481	2.00996	3.96735	6.59045	3.59352	4.9795	0	12.9808	0	10.6575	9.49106	4.39958	6.51658	4.30213	0	6.84442	1.07787	1.21583	2.40931	3.94509	1.5287	0	0	1.9483	1.33345	0.317539	1	2.14703	2.93397	0	7.76498	1.50681	0	0	1.97021	1.86956	0.162153	0.29761	0	5.79192	5.21626	2.47288	1.40968	0	0	1.79981	2.07025	0.113364	0.206596	3.48182	2.34719	0	3.75683	1.3898	0	0	1.79768	1.59973	0.248997	0.402084	1.92726	2.66122	0	6.75905	1.01056	1.07618	2.08495	3.48058	0.520839	0.619879	1	0	5.05835	4.54906	2.12292	0.949105	1.00866	1.92337	3.22358	0.691781	0.504639	1	3.12043	2.07524	0	3.28824	0.932571	0.992159	1.90595	3.10748	0.271599	0.803913	1	0	5.12893	4.6137	2.14957	1.77615	2.41825	0	6.18184	0.214583	0.835492	1	3.14445	2.08587	0	3.336	1.75479	2.42988	0	6.09084	-0.23271	0.8308	1	2.9333	1.93188	0	3.0971	0	4.68839	4.14361	1.94067	-0.423658	0.696311	0.999267
PverR02_RS23795	7	10	1	4	8	8	12	9	10	12	11	10	11	5	6	7	6	2	11	5	5.39578	7.69568	1.03569	4.0612	9.2201	9.62796	14.2531	8.87879	10.7584	11.9262	12.8095	12.9541	13.9626	6.38134	8.52437	9.22011	7.80381	2.57597	15.7522	6.83034	8.62297	9.72668	14.4559	8.87646	5.35046	7.47095	1.02961	3.8966	1.18048	0.0552071	0.132754	10.7352	11.7359	12.3158	12.9416	5.27384	7.47447	1.03065	3.94042	1.37494	0.0147414	0.0421584	12.8898	5.79192	7.82439	8.65508	4.93387	6.96764	0.948961	3.59962	1.0547	0.102187	0.1901	6.96365	2.34719	14.2383	6.26139	4.8643	6.93576	0.941479	3.59535	0.824851	0.265685	0.420721	9.63632	10.6449	11.055	11.2651	8.08446	8.60947	12.5097	7.83131	0.205606	0.657013	1	11.256	5.05835	6.82359	7.43022	7.59284	8.0693	11.5402	7.25306	-0.16703	0.748979	0.887387	6.24086	2.07524	12.3981	5.4804	7.46056	7.93727	11.4357	6.99184	-0.375041	0.526853	0.675426	11.5834	5.12893	6.92055	7.52351	8.88075	9.67301	10.2442	10.3031	-0.325624	0.520213	0.767763	6.2889	2.08587	12.5627	5.56	8.77395	9.71953	9.91516	10.1514	-0.552615	0.32851	0.597176	5.8666	1.93188	11.7698	5.16183	10.4859	4.68839	6.21542	6.79235	-0.20114	0.752371	0.999267
PverR02_RS06875	3	0	1	0	0	0	0	0	0	1	0	0	0	0	0	1	0	0	1	1	11.5268	0	5.1625	0	0	0	0	0	0	4.95396	0	0	0	0	0	6.56553	0	0	7.13808	6.80932	0	0	0	0	2.29305	0	1.02961	0	-2.02348	0.462377	1	0	0.977991	0	0	2.26022	0	1.03065	0	-1.30327	0.569585	1	0	0	0	1.23644	2.11452	0	0.948961	0	-1.06703	0.642935	1	0	0	1.29439	1.25228	2.0847	0	0.941479	0	-0.307214	0.879376	1	--	--	--	--	--	--	--	--	--	--	--	--	--	--	--	--	--	--	--	--	--	--	0	0	1.1271	1.09608	0	0	0	0	1.71336	0.572671	1	0	0	0	1.07479	0	0.806084	0	0	0.240786	0.938464	1	0	0	1.14207	1.112	0	0.809961	0	0	1.02182	0.679674	1	0	0	1.06998	1.03237	0	0	0	0.970336	0.803864	0.748066	0.999267
PverR02_RS04850	14	13	7	7	7	8	5	5	5	2	4	5	1	4	5	4	4	3	0	5	10.7584	9.9736	7.2275	7.08522	8.04276	9.59833	5.92051	4.91749	5.36263	1.98159	4.64368	6.45713	1.26542	5.08937	7.08179	5.25242	5.18653	3.85206	0	6.80932	7.5451	9.72668	6.02327	4.93137	10.7009	9.71223	7.20729	6.81905	-0.310903	0.573635	0.712589	5.36758	1.95598	4.47847	6.47082	10.5477	9.71682	7.21454	6.89574	-0.953275	0.112621	0.222288	1.1718	4.63354	6.52032	4.94576	9.86774	9.05793	6.64272	6.29934	-0.908966	0.155138	0.26717	4.64243	3.52078	0	6.26139	9.72859	9.01649	6.59035	6.29187	-1.13213	0.11175	0.216867	4.81816	1.77415	4.01999	5.63254	7.0739	8.60947	5.21238	4.35073	-0.647001	0.327617	1	1.02327	4.04668	5.68633	4.24584	6.64373	8.0693	4.80843	4.02948	-0.651809	0.348257	0.575911	4.16058	3.11285	0	5.4804	6.52799	7.93727	4.76487	3.88435	-0.840325	0.269519	1	1.05304	4.10314	5.76713	4.29915	4.44038	1.61217	3.72518	5.15153	0.0373967	0.962026	1	4.1926	3.12881	0	5.56	4.38698	1.61992	3.60551	5.0757	-0.168859	0.843421	1	3.91107	2.89782	0	5.16183	0.953265	3.75071	5.17951	3.88134	-0.188132	0.835156	0.999267
PverR02_RS00410	4	4	4	2	3	1	1	5	1	3	3	1	4	3	5	1	4	2	2	4	3.81294	3.80672	5.12309	2.51112	4.27573	1.48829	1.46883	6.09993	1.33042	3.68711	4.32022	1.60196	6.27883	4.73486	8.78466	1.62885	6.43367	3.18555	3.54179	6.75734	3.23361	1.21583	1.20465	4.93137	3.05741	2.98838	4.11845	1.9483	-0.156127	0.862573	1	1.07352	2.93397	3.35885	1.29416	3.01362	2.98979	4.1226	1.97021	-0.461297	0.606306	0.724199	4.68721	3.47515	6.52032	1.23644	2.81935	2.78705	3.79584	1.79981	0.504422	0.533218	0.668258	4.64243	2.34719	2.58877	5.00911	2.7796	2.7743	3.76592	1.79768	0.395891	0.635959	0.756901	0.963632	2.66122	3.01499	1.12651	3.03167	1.07618	1.04248	4.35073	-0.305706	0.761511	1	4.09307	3.03501	5.68633	1.06146	2.84731	1.00866	0.961687	4.02948	0.61237	0.49971	1	4.16058	2.07524	2.25421	4.38432	2.79771	0.992159	0.952973	3.88435	0.54489	0.551658	1	4.21215	3.07736	5.76713	1.07479	0.888075	2.41825	2.79388	1.03031	0.966573	0.305119	1	4.1926	2.08587	2.28413	4.448	0.877395	2.42988	2.70413	1.01514	0.874441	0.358792	1	3.91107	1.93188	2.13996	4.12947	3.81306	2.81303	5.17951	0.970336	-0.0700889	0.935528	0.999267
PverR02_RS05375	11	13	7	10	9	3	11	5	6	8	5	3	2	2	4	12	3	7	6	6	6.97265	8.22695	5.96177	8.34916	8.52976	2.96903	10.7441	4.0563	5.30819	6.53823	4.78806	3.19579	2.08763	2.09904	4.67326	12.9977	3.20867	7.41408	7.06561	6.74019	9.70084	3.6475	13.2512	4.93137	8.40787	9.71223	7.20729	9.74151	-0.163944	0.771279	0.85753	6.4411	7.82393	5.59808	3.88249	8.28746	9.71682	7.21454	9.85106	-0.546352	0.311447	0.478904	2.3436	2.31677	5.21626	14.8373	7.75322	9.05793	6.64272	8.99905	-0.406037	0.535984	0.669713	3.48182	8.21516	7.76632	7.51367	7.6439	9.01649	6.59035	8.98839	-0.26561	0.642105	0.760755	5.78179	7.09659	5.02498	3.37952	9.09502	3.22855	11.4672	4.35073	-0.382603	0.542118	1	2.04654	2.02334	4.54906	12.7375	8.54194	3.02599	10.5786	4.02948	-0.2953	0.68711	0.848198	3.12043	7.26333	6.76263	6.57647	8.39314	2.97648	10.4827	3.88435	-0.113117	0.859672	0.91377	2.10608	2.05157	4.6137	12.8974	5.32845	6.44867	4.65647	3.09092	0.134304	0.853108	1	3.14445	7.30055	6.8524	6.672	5.26437	6.47969	4.50689	3.04542	0.296347	0.647202	0.830574	2.9333	6.76159	6.41987	6.1942	1.90653	1.87536	4.14361	11.644	0.189778	0.796446	0.999267
PverR02_RS28765	57	67	50	49	28	23	8	15	11	14	9	6	9	5	5	1	7	6	4	5	43.1382	50.6236	50.8428	48.8451	31.6836	27.1771	9.32929	14.5289	11.619	13.6609	10.29	7.63115	11.2163	6.26532	6.97449	1.29321	8.93891	7.58739	5.62394	6.70615	30.1804	27.9642	9.63724	14.7941	43.568	50.0554	51.4807	47.7334	-1.22363	0.000526213	0.002748	11.8087	13.6919	10.0766	7.76498	42.9441	50.079	51.5324	48.2702	-2.1319	1.88714e-10	1.87778e-09	10.5462	5.79192	6.52032	1.23644	40.1758	46.6832	47.448	44.0954	-2.87819	2.76676e-11	2.35645e-10	8.12425	7.04156	5.17755	6.26139	39.6093	46.4696	47.0739	44.0431	-2.72678	4.49799e-11	4.00229e-10	10.6	12.419	9.04497	6.75905	28.2956	24.7522	8.33981	13.0522	-0.923202	0.051336	1	9.20941	5.05835	5.68633	1.06146	26.5749	23.1992	7.69349	12.0884	-1.71864	0.0036915	0.0197857	7.28101	6.22571	4.50842	5.4804	26.112	22.8197	7.62378	11.6531	-1.52756	0.0048619	0.0190578	9.47734	5.12893	5.76713	1.07479	9.76883	11.2852	8.38165	6.18184	-0.739226	0.221059	1	7.33705	6.25761	4.56826	5.56	9.65135	11.3395	8.1124	6.09084	-0.574298	0.305472	0.572433	6.84437	5.79565	4.27992	5.16183	8.57939	4.68839	5.17951	0.970336	0.187778	0.787611	0.999267
PverR02_RS06165	38	19	15	15	5	4	8	11	16	10	21	13	8	7	3	3	5	8	3	13	10.9843	5.48317	5.82574	5.71106	2.16096	1.80524	3.56327	4.06945	6.45502	3.72694	9.17047	6.31513	3.80799	3.35021	1.59832	1.4818	2.43869	3.86395	1.61102	6.65958	5.38936	4.86334	9.63724	10.849	29.0454	14.1948	15.4442	14.6123	-1.25234	0.0126221	0.0405318	17.1763	9.77991	23.512	16.8241	28.6294	14.2015	15.4597	14.7766	-0.13631	0.747074	0.839065	9.37442	8.10869	3.91219	3.70932	26.7839	13.2385	14.2344	13.4986	-1.42735	0.0071262	0.0200946	5.80304	9.38875	3.88316	16.2796	26.4062	13.1779	14.1222	13.4826	-0.934497	0.0758435	0.159082	15.4181	8.87073	21.1049	14.6446	5.05279	4.30474	8.33981	9.5716	1.11854	0.0241248	1	8.18615	7.08168	3.4118	3.18438	4.74552	4.03465	7.69349	8.86485	-0.215112	0.731197	0.875535	5.20072	8.30094	3.38131	14.249	4.66285	3.96864	7.62378	8.54558	0.316112	0.607037	0.736211	8.4243	7.1805	3.46028	3.22436	14.2092	8.06084	19.5572	13.394	-1.29266	0.0165404	0.119988	5.24075	8.34348	3.4262	14.456	14.0383	8.09961	18.9289	13.1968	-0.782287	0.134539	0.365185	4.88883	7.72753	3.20994	13.4208	7.62612	6.56375	3.10771	2.91101	0.527264	0.426929	0.999267
PverR02_RS28200	15	12	8	5	4	3	5	6	6	8	11	2	3	5	2	3	1	1	2	3	18.1855	14.5247	13.0316	7.98439	7.25076	5.67863	9.34061	9.3098	10.1526	12.5052	20.147	4.07489	5.98927	10.0367	4.46909	6.21494	2.04566	2.02576	4.50461	6.44572	4.31148	3.6475	6.02327	5.91764	11.4653	8.96514	8.23691	4.87075	-0.761516	0.212658	0.365871	6.4411	7.82393	12.3158	2.58833	11.3011	8.96937	8.24519	4.92553	-0.195951	0.732606	0.832915	3.51541	5.79192	2.60813	3.70932	10.5726	8.36116	7.59169	4.49953	-0.993331	0.127659	0.228173	1.16061	1.17359	2.58877	3.75683	10.4235	8.32291	7.53183	4.49419	-1.85419	0.0206957	0.053924	5.78179	7.09659	11.055	2.25302	4.04223	3.22855	5.21238	5.22087	0.569506	0.386484	1	3.0698	5.05835	2.27453	3.18438	3.79642	3.02599	4.80843	4.83537	-0.27599	0.708398	0.863676	1.04014	1.03762	2.25421	3.28824	3.73028	2.97648	4.76487	4.66122	-1.09969	0.214673	1	3.15911	5.12893	2.30685	3.22436	5.32845	6.44867	10.2442	2.06061	-0.802048	0.268471	1	1.04815	1.04294	2.28413	3.336	5.26437	6.47969	9.91516	2.03028	-1.64234	0.0562332	1	0.977767	0.965941	2.13996	3.0971	2.8598	4.68839	2.07181	2.91101	-0.821008	0.398861	0.999267
PverR02_RS06535	1	0	0	2	1	0	0	1	5	0	0	0	2	0	0	0	4	1	1	3	1.20651	0	0	3.17833	1.80393	0	0	1.54414	8.41959	0	0	0	3.97356	0	0	0	8.1431	2.01597	2.24143	6.41458	1.07787	0	0	0.986274	0.764351	0	0	1.9483	-0.283548	0.891947	1	5.36758	0	0	0	0.753406	0	0	1.97021	1.01177	0.622826	1	2.3436	0	0	0	0.704838	0	0	1.79981	-0.0358216	0.987446	1	4.64243	1.17359	1.29439	3.75683	0.6949	0	0	1.79768	2.16822	0.11274	0.217521	4.81816	0	0	0	1.01056	0	0	0.870146	1.3076	0.523931	1	2.04654	0	0	0	0.949105	0	0	0.805895	0.205417	0.930511	1	4.16058	1.03762	1.1271	3.28824	0.932571	0	0	0.776871	2.42201	0.097672	1	2.10608	0	0	0	4.44038	0	0	0	-1.05601	0.627977	1	4.1926	1.04294	1.14207	3.336	4.38698	0	0	0	1.13453	0.39765	1	3.91107	0.965941	1.06998	3.0971	1.90653	0	0	0	2.22045	0.150475	0.999267
PverR02_RS16065	24	30	9	13	2	9	6	12	10	5	11	6	7	2	5	4	6	6	5	5	17.3235	21.6191	8.72851	12.3596	2.15846	10.1427	6.67341	11.0857	10.0743	4.65329	11.9951	7.27826	8.32035	2.39024	6.65197	4.93363	7.30761	7.23653	6.70484	6.39604	2.15574	10.9425	7.22793	11.8353	18.3444	22.4128	9.26652	12.664	-0.97607	0.0722353	0.163797	10.7352	4.88995	12.3158	7.76498	18.0817	22.4234	9.27584	12.8064	-0.833778	0.0872581	0.180513	8.20262	2.31677	6.52032	4.94576	16.9161	20.9029	8.54065	11.6988	-1.42089	0.011726	0.0311597	6.96365	7.04156	6.47193	6.26139	16.6776	20.8073	8.47331	11.6849	-1.12345	0.0338793	0.0816097	9.63632	4.43537	11.055	6.75905	2.02111	9.68565	6.25486	10.4417	0.155702	0.792936	1	7.16288	2.02334	5.68633	4.24584	1.89821	9.07796	5.77012	9.67074	-0.47685	0.4831	0.699115	6.24086	6.22571	5.63552	5.4804	1.86514	8.92943	5.71784	9.32245	-0.138555	0.825803	0.900435	7.37126	2.05157	5.76713	4.29915	8.88075	4.03042	10.2442	6.18184	-0.590443	0.352886	1	6.2889	6.25761	5.71033	5.56	8.77395	4.04981	9.91516	6.09084	-0.270994	0.647281	0.830574	5.8666	5.79565	5.34989	5.16183	6.67286	1.87536	5.17951	3.88134	0.337475	0.620639	0.999267
PverR02_RS01750	9	10	9	12	11	6	12	12	11	13	9	9	9	14	10	8	14	8	4	8	4.05727	4.50072	5.45138	7.12542	7.41436	4.22309	8.33574	6.92354	6.92109	7.55614	6.12941	6.81845	6.68117	10.4497	8.30896	6.16259	10.6492	6.02609	3.35	6.39142	11.8566	7.29501	14.4559	11.8353	6.87916	7.47095	9.26652	11.6898	0.38148	0.440104	0.598773	11.8087	12.7139	10.0766	11.6475	6.78065	7.47447	9.27584	11.8213	0.408688	0.374455	0.531029	10.5462	16.2174	13.0406	9.89152	6.34355	6.96764	8.54065	10.7989	0.623294	0.187459	0.309221	16.2485	9.38875	5.17755	10.0182	6.2541	6.93576	8.47331	10.7861	0.353045	0.512072	0.663816	10.6	11.532	9.04497	10.1386	11.1161	6.4571	12.5097	10.4417	0.0274253	0.95245	1	9.20941	14.1634	11.3727	8.49168	10.4402	6.05198	11.5402	9.67074	0.194688	0.677411	0.843293	14.562	8.30094	4.50842	8.76863	10.2583	5.95296	11.4357	9.32245	-0.0288366	0.955917	0.968586	9.47734	14.361	11.5343	8.5983	9.76883	10.4791	8.38165	9.27275	0.212449	0.647015	0.831599	14.6741	8.34348	4.56826	8.89599	9.65135	10.5295	8.1124	9.13626	-0.0323124	0.949613	0.97718	13.6887	7.72753	4.27992	8.25893	8.57939	13.1275	10.359	7.76269	-0.223944	0.668731	0.999267
PverR02_RS03445	4	5	5	8	4	2	4	4	2	12	7	3	2	3	1	6	4	7	0	3	4.80284	5.99375	8.06641	12.6522	7.18104	3.74935	7.40064	6.14686	3.35164	18.5774	12.6976	6.05356	3.95445	5.9641	2.21306	12.3104	8.10395	14.044	0	6.38374	4.31148	2.43167	4.81862	3.94509	3.05741	3.73547	5.14807	7.79321	-0.321739	0.659802	0.785081	2.14703	11.7359	7.83732	3.88249	3.01362	3.73724	5.15324	7.88085	0.415089	0.549396	0.680528	2.3436	3.47515	1.30406	7.41864	2.81935	3.48382	4.7448	7.19924	-0.305308	0.695124	0.79917	4.64243	8.21516	0	3.75683	2.7796	3.46788	4.70739	7.19071	-0.0933937	0.908863	0.939895	1.92726	10.6449	7.03498	3.37952	4.04223	2.15237	4.16991	3.48058	0.744507	0.314715	1	2.04654	3.03501	1.13727	6.36876	3.79642	2.01733	3.84675	3.22358	-0.0317095	0.969563	0.986112	4.16058	7.26333	0	3.28824	3.73028	1.98432	3.81189	3.10748	0.230301	0.788705	1	2.10608	3.07736	1.15343	6.44872	1.77615	9.67301	6.51906	3.09092	-0.72847	0.365171	1	4.1926	7.30055	0	3.336	1.75479	9.71953	6.30965	3.04542	-0.48886	0.551222	1	3.91107	6.76159	0	3.0971	1.90653	2.81303	1.0359	5.82201	0.258942	0.782077	0.999267
PverR02_RS09330	16	5	3	10	11	5	5	2	4	9	6	5	6	4	5	3	1	3	7	4	14.0703	4.38979	3.54468	11.583	14.4632	6.865	6.77523	2.25096	4.90945	10.2045	7.97111	7.38932	8.68866	5.8241	8.10416	4.50802	1.48382	4.40817	11.436	6.23389	11.8566	6.07917	6.02327	1.97255	12.2296	3.73547	3.08884	9.74151	-0.16425	0.813886	0.876623	4.29407	8.80192	6.7177	6.47082	12.0545	3.73724	3.09195	9.85106	-0.132867	0.833013	0.896289	7.03081	4.63354	6.52032	3.70932	11.2774	3.48382	2.84688	8.99905	-0.29112	0.665136	0.777445	1.16061	3.52078	9.06071	5.00911	11.1184	3.46788	2.82444	8.98839	-0.516717	0.496269	0.652382	3.85453	7.98366	6.02998	5.63254	11.1161	5.38092	5.21238	1.74029	0.0224157	0.972812	1	6.13961	4.04668	5.68633	3.18438	10.4402	5.04331	4.80843	1.61179	-0.187566	0.789007	0.906463	1.04014	3.11285	7.88973	4.38432	10.2583	4.9608	4.76487	1.55374	-0.388956	0.619328	1	6.31823	4.10314	5.76713	3.22436	3.5523	7.25476	5.58777	5.15153	-0.159051	0.807804	1	1.04815	3.12881	7.99446	4.448	3.50958	7.28965	5.40827	5.0757	-0.376237	0.603463	0.79966	0.977767	2.89782	7.48985	4.12947	5.71959	3.75071	5.17951	2.91101	-0.19345	0.802804	0.999267
PverR02_RS29105	6	3	2	3	1	5	6	7	1	5	4	3	1	4	2	2	1	2	3	4	5.23946	2.61545	2.34659	3.4506	1.30564	6.817	8.07342	7.82327	1.21878	5.62951	5.27691	4.40259	1.43798	5.78337	3.21899	2.98433	1.47345	2.91823	4.86687	6.1903	1.07787	6.07917	7.22793	6.90392	4.58611	2.24128	2.05923	2.92245	0.831828	0.294614	0.454642	1.07352	4.88995	4.47847	3.88249	4.52044	2.24234	2.0613	2.95532	0.268304	0.741597	0.837602	1.1718	4.63354	2.60813	2.47288	4.22903	2.09029	1.89792	2.69972	-0.0146388	0.986856	0.991608	1.16061	2.34719	3.88316	5.00911	4.1694	2.08073	1.88296	2.69652	0.16937	0.85039	0.892705	0.963632	4.43537	4.01999	3.37952	1.01056	5.38092	6.25486	6.09102	-0.551212	0.484358	1	1.02327	4.04668	2.27453	2.12292	0.949105	5.04331	5.77012	5.64127	-0.879603	0.303935	0.538262	1.04014	2.07524	3.38131	4.38432	0.932571	4.9608	5.71784	5.4381	-0.661557	0.434764	1	1.05304	4.10314	2.30685	2.14957	0.888075	4.03042	3.72518	3.09092	-0.285558	0.756172	1	1.04815	2.08587	3.4262	4.448	0.877395	4.04981	3.60551	3.04542	-0.0855235	0.924848	1	0.977767	1.93188	3.20994	4.12947	0.953265	3.75071	2.07181	1.94067	0.221369	0.82242	0.999267
PverR02_RS04470	25	9	2	7	16	19	9	8	14	16	11	4	3	12	8	7	1	3	3	3	28.6408	10.2939	3.07856	10.5628	27.4065	33.9849	15.8876	11.7298	22.3853	23.6336	19.038	7.70116	5.65958	22.7621	16.8923	13.7033	1.93305	5.74275	6.38498	6.09091	17.2459	23.1009	10.8419	7.89019	19.1088	6.72385	2.05923	6.81905	0.734522	0.227705	0.378081	15.0292	15.6479	12.3158	5.17665	18.8351	6.72703	2.0613	6.89574	0.465434	0.456056	0.604248	3.51541	13.9006	10.4325	8.65508	17.621	6.27087	1.89792	6.29934	0.161852	0.810731	0.886471	1.16061	3.52078	3.88316	3.75683	17.3725	6.24218	1.88296	6.29187	-1.39651	0.0877761	0.177726	13.4908	14.1932	11.055	4.50603	16.1689	20.4475	9.38229	6.96116	-0.265514	0.593402	1	3.0698	12.14	9.09812	7.43022	15.1857	19.1646	8.65518	6.44716	-0.629573	0.248472	0.468719	1.04014	3.11285	3.38131	3.28824	14.9211	18.851	8.57676	6.21497	-2.16225	0.00159699	0.00776756	3.15911	12.3094	9.2274	7.52351	12.4331	12.8973	10.2442	4.12122	-0.314797	0.565821	0.800866	1.04815	3.12881	3.4262	3.336	12.2835	12.9594	9.91516	4.06056	-1.86141	0.00783971	0.0588292	0.977767	2.89782	3.20994	3.0971	2.8598	11.2521	8.28722	6.79235	-1.52634	0.0443445	0.999267
PverR02_RS19600	82	128	51	58	65	43	45	54	40	43	28	26	8	14	12	23	16	15	18	7	40.0769	62.457	33.4906	37.3376	47.4989	32.8123	33.8894	33.7776	27.2854	27.0965	20.6739	21.3553	6.43856	11.3291	10.8098	19.2083	13.1947	12.2497	16.3435	6.0631	70.0616	52.2809	54.2095	53.2588	62.6768	95.6281	52.5103	56.5007	-0.224536	0.414126	0.571704	42.9407	42.0536	31.3493	33.6483	61.7793	95.6733	52.5631	57.1361	-0.835481	0.00328404	0.0111694	9.37442	16.2174	15.6488	28.4381	57.7968	89.1857	48.397	52.1945	-1.83785	5.90413e-07	3.28532e-06	18.5697	17.6039	23.299	8.76594	56.9818	88.7777	48.0154	52.1326	-1.85526	2.51003e-07	1.58605e-06	38.5453	38.1441	28.1399	29.2892	65.6862	46.2759	46.9115	46.9879	-0.612053	0.0189681	0.12944	8.18615	14.1634	13.6472	24.4136	61.6918	43.3725	43.2759	43.5183	-1.66901	9.86816e-07	2.05133e-05	16.6423	15.5643	20.2879	7.67255	60.6171	42.6629	42.8838	41.951	-1.64405	9.69392e-07	1.28652e-05	8.4243	14.361	13.8411	24.7201	35.523	34.6616	26.0762	26.788	-1.00905	0.00508327	0.0682545	16.7704	15.644	20.5572	7.78399	35.0958	34.8283	25.2386	26.3936	-1.00446	0.00504301	0.0422352	15.6443	14.4891	19.2596	7.22656	7.62612	13.1275	12.4308	22.3177	0.0283892	0.950599	0.999267
PverR02_RS27880	6	5	2	2	4	1	3	7	0	8	2	1	0	1	0	0	2	1	5	5	4.07197	3.38777	1.82371	1.78781	4.05885	1.0596	3.13723	6.08004	0	7.00017	2.05054	1.14052	0	1.12367	0	0	2.29025	1.13399	6.30401	6.01367	4.31148	1.21583	3.61396	6.90392	4.58611	3.73547	2.05923	1.9483	0.374797	0.649821	0.777191	0	7.82393	2.23923	1.29416	4.52044	3.73724	2.0613	1.97021	-0.0989066	0.919863	0.949842	0	1.15838	0	0	4.22903	3.48382	1.89792	1.79981	-2.9694	0.0353577	0.0801953	2.32122	1.17359	6.47193	6.26139	4.1694	3.46788	1.88296	1.79768	0.477074	0.578783	0.715723	0	7.09659	2.00999	1.12651	4.04223	1.07618	3.12743	6.09102	-0.470063	0.63124	1	0	1.01167	0	0	3.79642	1.00866	2.88506	5.64127	-3.39287	0.0151883	1	2.08029	1.03762	5.63552	5.4804	3.73028	0.992159	2.85892	5.4381	0.0929045	0.913412	1	0	1.02579	0	0	0	6.44867	1.86259	1.03031	-2.85961	0.0818977	1	2.0963	1.04294	5.71033	5.56	0	6.47969	1.80276	1.01514	0.591102	0.55588	1	1.95553	0.965941	5.34989	5.16183	0	0.937678	0	0	3.49891	0.0150209	0.999267
PverR02_RS00100	6	6	11	6	8	4	4	0	10	3	8	9	12	12	2	5	6	13	4	4	5.06245	5.05419	12.4702	6.66804	10.0923	5.26935	5.20045	0	11.776	3.26359	10.1973	12.7615	16.6728	16.764	3.11024	7.20877	8.54201	18.3277	6.26993	5.98116	8.62297	4.86334	4.81862	0	4.58611	4.48257	11.3257	5.8449	-0.51496	0.503125	0.651103	10.7352	2.93397	8.95694	11.6475	4.52044	4.48468	11.3371	5.91064	0.395351	0.513543	0.651167	14.0616	13.9006	2.60813	6.1822	4.22903	4.18058	10.4386	5.39943	0.636387	0.317426	0.46755	6.96365	15.2567	5.17755	5.00911	4.1694	4.16146	10.3563	5.39303	0.461099	0.470114	0.628099	9.63632	2.66122	8.03997	10.1386	8.08446	4.30474	4.16991	0	0.892065	0.231212	1	12.2792	12.14	2.27453	5.3073	7.59284	4.03465	3.84675	0	1.07877	0.170516	0.364415	6.24086	13.489	4.50842	4.38432	7.46056	3.96864	3.81189	0	0.940212	0.226124	0.364071	12.6365	12.3094	2.30685	5.37394	8.88075	2.41825	7.45036	9.27275	0.244952	0.693558	0.863739	6.2889	13.5582	4.56826	4.448	8.77395	2.42988	7.21102	9.13626	0.0886064	0.886663	0.958168	5.8666	12.5572	4.27992	4.12947	11.4392	11.2521	2.07181	4.85168	-0.142863	0.826239	0.999267
PverR02_RS24155	6	3	11	1	1	0	1	2	2	1	1	2	3	1	0	7	4	0	1	2	10.1249	5.05419	24.9405	2.22268	2.52307	0	2.60022	4.31941	4.71042	2.17573	2.54932	5.6718	8.33641	2.79399	0	20.1846	11.3893	0	3.13497	5.98116	1.07787	0	1.20465	1.97255	4.58611	2.24128	11.3257	0.974151	-2.11007	0.0642403	1	2.14703	0.977991	1.11962	2.58833	4.52044	2.24234	11.3371	0.985106	-1.48506	0.13628	0.25799	3.51541	1.15838	0	8.65508	4.22903	2.09029	10.4386	0.899905	-0.387514	0.703123	0.804504	4.64243	0	1.29439	2.50456	4.1694	2.08073	10.3563	0.898839	-1.02881	0.325042	0.485211	1.92726	0.887073	1.005	2.25302	1.01056	0	1.04248	1.74029	0.625711	0.631026	1	3.0698	1.01167	0	7.43022	0.949105	0	0.961687	1.61179	1.67552	0.192736	1	4.16058	0	1.1271	2.19216	0.932571	0	0.952973	1.55374	1.086	0.42609	1	3.15911	1.02579	0	7.52351	1.77615	0.806084	0.931295	2.06061	1.09289	0.331589	1	4.1926	0	1.14207	2.224	1.75479	0.809961	0.901378	2.03028	0.478003	0.691563	1	3.91107	0	1.06998	2.06473	2.8598	0.937678	0	6.79235	-0.590699	0.617426	0.999267
PverR02_RS27655	11	27	9	20	8	6	8	19	19	19	9	18	4	3	7	6	6	3	10	6	6.17354	15.1285	6.78666	14.7846	6.71306	5.25751	6.91835	13.6474	14.8828	13.7486	7.63077	16.9772	3.69675	2.78772	7.24093	5.75406	5.68187	2.8133	10.4264	5.96772	8.62297	7.29501	9.63724	18.7392	8.40787	20.1716	9.26652	19.483	-0.359539	0.48371	0.634716	20.3968	18.5818	10.0766	23.2949	8.28746	20.1811	9.27584	19.7021	0.327219	0.467993	0.61308	4.68721	3.47515	9.12845	7.41864	7.75322	18.8126	8.54065	17.9981	-1.11863	0.0498054	0.10641	6.96365	3.52078	12.9439	7.51367	7.6439	18.7266	8.47331	17.9768	-0.783552	0.166181	0.294932	18.309	16.8544	9.04497	20.2771	8.08446	6.4571	8.33981	16.5328	0.68774	0.136624	1	4.09307	3.03501	7.96086	6.36876	7.59284	6.05198	7.69349	15.312	-0.80041	0.176339	0.371542	6.24086	3.11285	11.271	6.57647	7.46056	5.95296	7.62378	14.7605	-0.421872	0.467672	0.623339	4.21215	3.07736	8.07398	6.44872	16.8734	15.3156	8.38165	18.5455	-1.44939	0.00602066	0.0705085	6.2889	3.12881	11.4207	6.672	16.6705	15.3893	8.1124	18.2725	-1.09572	0.0336808	0.164545	5.8666	2.89782	10.6998	6.1942	3.81306	2.81303	7.25132	5.82201	0.380075	0.568331	0.999267
PverR02_RS07870	20	11	4	11	9	5	5	11	7	6	8	5	6	4	8	6	5	5	4	2	33.2997	18.2849	8.94834	24.1235	22.4048	12.9977	12.8278	23.44	16.2666	12.8803	20.1226	13.9904	16.4505	11.027	24.5502	17.0704	14.0469	13.9102	12.3727	5.90141	9.70084	6.07917	6.02327	10.849	15.287	8.21804	4.11845	10.7157	-0.234364	0.6773	0.793899	7.51462	5.86795	8.95694	6.47082	15.0681	8.22192	4.1226	10.8362	-0.427828	0.438664	0.592809	7.03081	4.63354	10.4325	7.41864	14.0968	7.6644	3.79584	9.89896	-0.288891	0.616471	0.739293	5.80304	5.86797	5.17755	2.50456	13.898	7.62934	3.76592	9.88722	-0.871336	0.181382	0.315909	6.74542	5.32244	8.03997	5.63254	9.09502	5.38092	5.21238	9.5716	-0.19773	0.724127	1	6.13961	4.04668	9.09812	6.36876	8.54194	5.04331	4.80843	8.86485	-0.107091	0.852918	0.930621	5.20072	5.18809	4.50842	2.19216	8.39314	4.9608	4.76487	8.54558	-0.647821	0.31846	0.469172	6.31823	4.10314	9.2274	6.44872	6.21653	4.8365	7.45036	5.15153	0.135338	0.819756	1	5.24075	5.21468	4.56826	2.224	6.14177	4.85977	7.21102	5.0757	-0.42842	0.519806	0.753598	4.88883	4.82971	4.27992	2.06473	5.71959	3.75071	8.28722	5.82201	-0.54383	0.42878	0.999267
PverR02_RS15060	0	0	0	0	0	0	0	0	0	0	0	0	0	0	0	0	0	0	0	1	0	0	0	0	0	0	0	0	0	0	0	0	0	0	0	0	0	0	0	5.90141	--	--	--	--	--	--	--	--	--	--	--	--	--	--	--	--	--	--	--	--	--	--	--	--	--	--	--	--	--	--	--	--	--	--	--	--	--	--	--	--	--	--	--	--	--	--	--	--	--	--	--	--	--	--	--	--	--	--	--	--	--	--	--	--	--	--	--	--	--	--	--	--	--	--	--	--	--	--	--	--	--	--	--	--	--	--	--	--	--	--	--	--	--	--	--	--	--	--	--	--	--	--	--	--	--	--	--	--	--	--
PverR02_RS29900	73	86	49	113	62	52	37	144	27	17	27	36	7	6	5	14	4	4	0	10	24.1159	28.3641	21.7494	49.1695	30.6239	26.8207	18.8344	60.8832	12.449	7.24091	13.475	19.9863	3.80799	3.28183	3.04442	7.90295	2.22966	2.20797	0	5.85458	66.828	63.2234	44.5722	142.023	55.7977	64.2502	50.4511	110.079	0.181571	0.626577	0.76311	28.9849	16.6258	30.2297	46.5899	54.9986	64.2805	50.5018	111.317	-1.20982	0.000939883	0.00363865	8.20262	6.9503	6.52032	17.3102	51.4532	59.9217	46.4991	101.689	-2.73502	1.07638e-10	8.86597e-10	4.64243	4.69437	0	12.5228	50.7277	59.6475	46.1325	101.569	-3.55695	3.98729e-12	3.86324e-11	26.0181	15.0802	27.1349	40.5543	62.6545	55.9616	38.5716	125.301	-1.39215	0.000265753	0.0093903	7.16288	6.07001	5.68633	14.8604	58.8445	52.4505	35.5824	116.049	-2.96484	4.64849e-11	5.88615e-09	4.16058	4.15047	0	10.9608	57.8194	51.5923	35.26	111.869	-3.73648	1.90185e-12	8.83408e-11	7.37126	6.15471	5.76713	15.047	23.978	13.7034	25.145	37.091	-1.52954	0.000771266	0.0235787	4.1926	4.17174	0	11.12	23.6897	13.7693	24.3372	36.545	-2.3266	2.69236e-05	0.000701509	3.91107	3.86376	0	10.3237	6.67286	5.62607	5.17951	13.5847	-0.777587	0.282508	0.999267
PverR02_RS01820	2	3	3	0	2	0	0	1	0	0	2	3	4	0	1	3	2	0	1	2	3.28615	4.92118	6.62295	0	4.91334	0	0	2.10287	0	0	4.96446	8.28381	10.8227	0	3.0284	8.42288	5.54481	0	3.05247	5.82376	2.15574	0	0	0.986274	1.5287	2.24128	3.08884	0	-1.07956	0.473129	1	0	0	2.23923	3.88249	1.50681	2.24234	3.09195	0	-0.22078	0.871007	0.920398	4.68721	0	1.30406	3.70932	1.40968	2.09029	2.84688	0	0.61196	0.601458	0.724063	2.32122	0	1.29439	2.50456	1.3898	2.08073	2.82444	0	-0.0458991	0.97161	0.979095	0	0	2.00999	3.37952	2.02111	0	0	0.870146	0.840292	0.620094	1	4.09307	0	1.13727	3.18438	1.89821	0	0	0.805895	1.61927	0.267458	1	2.08029	0	1.1271	2.19216	1.86514	0	0	0.776871	1.00751	0.52609	1	4.21215	0	1.15343	3.22436	0	0	1.86259	3.09092	0.847906	0.52202	1	2.0963	0	1.14207	2.224	0	0	1.80276	3.04542	0.212288	0.883319	1	1.95553	0	1.06998	2.06473	3.81306	0	1.0359	2.91101	-0.615313	0.631482	0.999267
PverR02_RS27505	6	6	4	2	4	3	3	4	6	5	5	0	8	5	0	4	6	1	1	6	3.28615	3.28079	2.94353	1.44279	3.27556	2.56534	2.5318	2.80383	4.58646	3.53079	4.13705	0	7.21514	4.53411	0	3.7435	5.54481	0.915146	1.01749	5.82376	4.31148	3.6475	3.61396	3.94509	4.58611	4.48257	4.11845	1.9483	0.0239405	0.974719	0.981716	6.4411	4.88995	5.59808	0	4.52044	4.48468	4.1226	1.97021	0.179546	0.819306	0.886294	9.37442	5.79192	0	4.94576	4.22903	4.18058	3.79584	1.79981	0.52446	0.515206	0.65486	6.96365	1.17359	1.29439	7.51367	4.1694	4.16146	3.76592	1.79768	0.277606	0.741071	0.825853	5.78179	4.43537	5.02498	0	4.04223	3.22855	3.12743	3.48058	0.157748	0.844204	1	8.18615	5.05835	0	4.24584	3.79642	3.02599	2.88506	3.22358	0.450236	0.579834	0.782119	6.24086	1.03762	1.1271	6.57647	3.73028	2.97648	2.85892	3.10748	0.243348	0.772466	1	8.4243	5.12893	0	4.29915	5.32845	4.03042	4.65647	0	0.342065	0.696143	1	6.2889	1.04294	1.14207	6.672	5.26437	4.04981	4.50689	0	0.114998	0.89811	1	5.8666	0.965941	1.06998	6.1942	7.62612	4.68839	0	3.88134	-0.208304	0.818841	0.999267
PverR02_RS07895	8	5	2	9	1	2	6	9	9	3	5	2	5	2	7	5	2	4	4	3	8.72481	5.4441	2.93068	12.9284	1.63063	3.40552	10.083	12.5621	13.6993	4.21844	8.23797	3.66562	8.97954	3.61145	14.0708	9.31789	3.6804	7.2892	8.10437	5.79833	1.07787	2.43167	7.22793	8.87646	6.11481	3.73547	2.05923	8.76736	-0.0664002	0.932083	0.956125	9.66165	2.93397	5.59808	2.58833	6.02725	3.73724	2.0613	8.86595	0.0144311	0.983928	0.988856	5.85901	2.31677	9.12845	6.1822	5.63871	3.48382	1.89792	8.09915	0.285003	0.682797	0.789346	2.32122	4.69437	5.17755	3.75683	5.5592	3.46788	1.88296	8.08955	-0.258095	0.735719	0.821794	8.67269	2.66122	5.02498	2.25302	1.01056	2.15237	6.25486	7.83131	0.0965644	0.901974	1	5.11634	2.02334	7.96086	5.3073	0.949105	2.01733	5.77012	7.25306	0.320413	0.675332	0.843203	2.08029	4.15047	4.50842	3.28824	0.932571	1.98432	5.71784	6.99184	-0.180761	0.825799	1	5.26519	2.05157	8.07398	5.37394	7.99268	2.41825	4.65647	2.06061	0.262868	0.716769	1	2.0963	4.17174	4.56826	3.336	7.89656	2.42988	4.50689	2.03028	-0.260178	0.740088	1	1.95553	3.86376	4.27992	3.0971	4.76633	1.87536	7.25132	4.85168	-0.502057	0.515419	0.999267
PverR02_RS04605	3	3	2	1	6	2	4	2	1	6	5	4	1	4	4	4	2	4	2	4	2.44053	2.43655	2.18608	1.07152	7.29799	2.54028	5.01411	2.08232	1.13541	6.29331	6.14494	5.46858	1.33962	5.38777	5.99761	5.56038	2.74531	5.43722	3.02264	5.76685	6.46723	2.43167	4.81862	1.97255	2.29305	2.24128	2.05923	0.974151	1.03084	0.256121	1	1.07352	5.86795	5.59808	5.17665	2.26022	2.24234	2.0613	0.985106	1.20878	0.161995	0.29761	1.1718	4.63354	5.21626	4.94576	2.11452	2.09029	1.89792	0.899905	1.16357	0.192466	0.31623	2.32122	4.69437	2.58877	5.00911	2.0847	2.08073	1.88296	0.898839	1.05466	0.254818	0.407958	0.963632	5.32244	5.02498	4.50603	6.06334	2.15237	4.16991	1.74029	0.171602	0.829603	1	1.02327	4.04668	4.54906	4.24584	5.69463	2.01733	3.84675	1.61179	0.0773957	0.925046	0.96905	2.08029	4.15047	2.25421	4.38432	5.59542	1.98432	3.81189	1.55374	0.00416419	0.996032	1	1.05304	4.10314	4.6137	4.29915	0.888075	4.8365	4.65647	4.12122	-0.0482192	0.952779	1	2.0963	4.17174	2.28413	4.448	0.877395	4.85977	4.50689	4.06056	-0.137276	0.868276	1	1.95553	3.86376	2.13996	4.12947	0.953265	3.75071	4.14361	3.88134	-0.0686903	0.936477	0.999267
PverR02_RS02270	3	3	2	2	4	1	2	1	0	3	0	0	0	1	1	0	0	0	0	2	4.86522	4.85727	4.35796	4.27217	9.69907	2.53203	4.99783	2.07556	0	6.27288	0	0	0	2.68514	2.98907	0	0	0	0	5.74813	4.31148	1.21583	2.40931	0.986274	2.29305	2.24128	2.05923	1.9483	0.0571111	0.954666	1	0	2.93397	0	0	2.26022	2.24234	2.0613	1.97021	-1.43655	0.296778	0.46106	0	1.15838	1.30406	0	2.11452	2.09029	1.89792	1.79981	-1.70554	0.229791	0.36143	0	0	0	2.50456	2.0847	2.08073	1.88296	1.79768	-1.67687	0.270957	0.425569	0	2.66122	0	0	4.04223	1.07618	2.08495	0.870146	-1.50809	0.304168	1	0	1.01167	1.13727	0	3.79642	1.00866	1.92337	0.805895	-1.82667	0.223557	1	0	0	0	2.19216	3.73028	0.992159	1.90595	0.776871	-1.76586	0.264963	1	0	1.02579	1.15343	0	0	2.41825	0	0	-0.230348	0.916646	1	0	0	0	2.224	0	2.42988	0	0	-0.176392	0.940981	1	0	0	0	2.06473	0	0.937678	1.0359	0	0.0830922	0.971734	0.999267
PverR02_RS04960	11	13	8	4	2	12	1	9	6	4	8	5	4	4	4	5	4	5	6	5	7.08048	8.35417	6.91882	3.39131	1.92481	12.0598	0.991838	7.41425	5.39027	3.31967	7.77936	5.40868	4.23983	4.263	4.74553	5.49948	4.34439	5.37766	7.17487	5.70369	2.15574	14.59	1.20465	8.87646	8.40787	9.71223	8.23691	3.8966	-0.184828	0.794424	0.869243	6.4411	3.91196	8.95694	6.47082	8.28746	9.71682	8.24519	3.94042	-0.252016	0.660083	0.772343	4.68721	4.63354	5.21626	6.1822	7.75322	9.05793	7.59169	3.59962	-0.450265	0.461978	0.609712	4.64243	5.86797	7.76632	6.26139	7.6439	9.01649	7.53183	3.59535	-0.197587	0.746563	0.829077	5.78179	3.54829	8.03997	5.63254	2.02111	12.9142	1.04248	7.83131	-0.0548711	0.939738	1	4.09307	4.04668	4.54906	5.3073	1.89821	12.104	0.961687	7.25306	-0.303725	0.692057	0.851827	4.16058	5.18809	6.76263	5.4804	1.86514	11.9059	0.952973	6.99184	-0.0103597	0.988914	0.98998	4.21215	4.10314	4.6137	5.37394	5.32845	3.22434	7.45036	5.15153	-0.201743	0.76101	1	4.1926	5.21468	6.8524	5.56	5.26437	3.23984	7.21102	5.0757	0.071571	0.911801	0.964476	3.91107	4.82971	6.41987	5.16183	3.81306	3.75071	4.14361	4.85168	0.292152	0.672028	0.999267
PverR02_RS07110	1	0	2	2	0	0	4	0	0	5	0	1	1	1	0	2	1	0	0	3	1.06276	0	2.85585	2.79963	0	0	6.55035	0	0	6.85123	0	1.78601	1.75006	1.75962	0	3.63199	1.79322	0	0	5.65029	0	0	4.81862	0	0.764351	0	2.05923	1.9483	0.017874	0.991696	1	0	4.88995	0	1.29416	0.753406	0	2.0613	1.97021	0.452055	0.7648	1	1.1718	1.15838	0	2.47288	0.704838	0	1.89792	1.79981	0.191906	0.893543	0.929939	1.16061	0	0	3.75683	0.6949	0	1.88296	1.79768	0.210236	0.894254	0.929058	0	4.43537	0	1.12651	0	0	4.16991	0	0.45409	0.804262	1	1.02327	1.01167	0	2.12292	0	0	3.84675	0	0.137384	0.937317	1	1.04014	0	0	3.28824	0	0	3.81189	0	0.198379	0.917564	1	1.05304	1.02579	0	2.14957	0	4.03042	0	1.03031	-0.282582	0.85314	1	1.04815	0	0	3.336	0	4.04981	0	1.01514	-0.236961	0.884747	1	0.977767	0	0	3.0971	0.953265	0.937678	0	1.94067	0.0748255	0.963148	0.999267
PverR02_RS29275	12	10	6	12	22	19	15	23	15	23	15	25	25	26	7	17	20	15	20	5	7.62588	6.34453	5.12309	10.0445	20.9036	18.8517	14.6883	18.7065	13.3042	18.8452	14.4007	26.6993	26.1618	27.357	8.19902	18.4603	21.4456	15.9277	23.612	5.63112	23.7132	23.1009	18.0698	22.6843	9.17222	7.47095	6.17768	11.6898	1.34625	0.00138498	0.00617271	16.1027	22.4938	16.7943	32.3541	9.04087	7.47447	6.18389	11.8213	1.33851	0.00193148	0.00700454	29.2951	30.118	9.12845	21.0195	8.45806	6.96764	5.69376	10.7989	1.49609	0.00150469	0.00517547	23.2122	17.6039	25.8877	6.26139	8.3388	6.93576	5.64887	10.7861	1.20346	0.0178275	0.0471078	14.4545	20.4027	15.075	28.1627	22.2323	20.4475	15.6372	20.0133	-0.0137205	0.969574	0.985002	25.5817	26.3034	7.96086	18.0448	20.8803	19.1646	14.4253	18.5356	0.102048	0.796346	0.906463	20.8029	15.5643	22.5421	5.4804	20.5166	18.851	14.2946	17.868	-0.151522	0.719713	0.819876	26.3259	26.6704	8.07398	18.2714	13.3211	18.5399	13.9694	25.7577	0.162334	0.690286	0.862606	20.963	15.644	22.8413	5.56	13.1609	18.6291	13.5207	25.3785	-0.114576	0.791511	0.912219	19.5553	14.4891	21.3996	5.16183	23.8316	24.3796	7.25132	16.4957	-0.25336	0.589336	0.999267
PverR02_RS23285	21	17	3	2	15	9	14	14	12	8	10	9	6	6	7	8	8	4	4	6	11.0415	8.92375	2.11934	1.38508	11.792	7.38819	11.3425	9.42087	8.80601	5.42329	7.94314	7.95246	5.1949	5.2233	6.78361	7.18753	7.09736	3.51416	3.90716	5.59081	16.1681	10.9425	16.8652	13.8078	16.0514	12.7006	3.08884	1.9483	0.735175	0.215364	0.366008	12.8822	7.82393	11.1962	11.6475	15.8215	12.7066	3.09195	1.97021	0.331992	0.596839	0.717854	7.03081	6.9503	9.12845	9.89152	14.8016	11.845	2.84688	1.79981	0.040378	0.952105	0.974158	9.28486	4.69437	5.17755	7.51367	14.5929	11.7908	2.82444	1.79768	-0.246693	0.728924	0.818397	11.5636	7.09659	10.05	10.1386	15.1584	9.68565	14.5947	12.182	-0.416247	0.347635	1	6.13961	6.07001	7.96086	8.49168	14.2366	9.07796	13.4636	11.2825	-0.750427	0.119118	0.283254	8.32115	4.15047	4.50842	6.57647	13.9886	8.92943	13.3416	10.8762	-0.998034	0.0574342	0.137516	6.31823	6.15471	8.07398	8.5983	10.6569	6.44867	9.31295	9.27275	-0.29027	0.577772	0.803815	8.3852	4.17174	4.56826	6.672	10.5287	6.47969	9.01378	9.13626	-0.557145	0.322632	0.589921	7.82213	3.86376	4.27992	6.1942	5.71959	5.62607	7.25132	7.76269	-0.246407	0.687812	0.999267
PverR02_RS09450	17	6	11	22	5	4	9	17	12	10	22	14	18	15	7	12	12	13	8	8	6.69671	2.35968	5.82206	11.4149	2.94491	2.46014	5.46293	8.5707	6.59756	5.07899	13.0924	9.26811	11.6762	9.78339	5.08236	8.07746	7.97613	8.55676	5.85457	5.58493	5.38936	4.86334	10.8419	16.7667	12.994	4.48257	11.3257	21.4313	-0.382608	0.517657	0.664091	12.8822	9.77991	24.6316	18.1183	12.8079	4.48468	11.3371	21.6723	0.387942	0.451233	0.602979	21.0924	17.3758	9.12845	14.8373	11.9823	4.18058	10.4386	19.7979	0.449035	0.377954	0.531087	13.9273	15.2567	10.3551	10.0182	11.8133	4.16146	10.3563	19.7744	0.123567	0.81369	0.870954	11.5636	8.87073	22.1099	15.7711	5.05279	4.30474	9.38229	14.7925	0.770216	0.135219	1	18.4188	15.175	7.96086	12.7375	4.74552	4.03465	8.65518	13.7002	0.784802	0.128424	0.297016	12.4817	13.489	9.01683	8.76863	4.66285	3.96864	8.57676	13.2068	0.504209	0.343737	0.492796	18.9547	15.3868	8.07398	12.8974	10.6569	8.06084	20.4885	14.4243	0.0604593	0.892178	0.953415	12.5778	13.5582	9.13653	8.89599	10.5287	8.09961	19.8303	14.212	-0.242308	0.599416	0.799542	11.7332	12.5572	8.55983	8.25893	17.1588	14.0652	7.25132	11.644	-0.286711	0.540245	0.999267
PverR02_RS26965	20	22	12	3	9	5	16	6	5	7	5	1	2	3	2	2	2	3	2	2	31.4148	34.4999	25.3255	6.20673	21.1366	12.262	38.7253	12.0618	10.9614	14.1764	11.8648	2.63971	5.17312	7.8021	5.79014	5.36804	5.3007	7.87371	5.83616	5.56737	9.70084	6.07917	19.2745	5.91764	15.287	16.4361	12.3554	2.92245	-0.221968	0.708298	0.815569	5.36758	6.84594	5.59808	1.29416	15.0681	16.4438	12.3678	2.95532	-1.27991	0.0502144	0.11624	2.3436	3.47515	2.60813	2.47288	14.0968	15.3288	11.3875	2.69972	-2.00757	0.00682033	0.0193629	2.32122	3.52078	2.58877	2.50456	13.898	15.2587	11.2977	2.69652	-1.99161	0.00802274	0.0237415	4.81816	6.20951	5.02498	1.12651	9.09502	5.38092	16.6796	5.22087	-1.05002	0.107017	1	2.04654	3.03501	2.27453	2.12292	8.54194	5.04331	15.387	4.83537	-1.82597	0.0138668	0.0566413	2.08029	3.11285	2.25421	2.19216	8.39314	4.9608	15.2476	4.66122	-1.77698	0.0181077	0.0544404	2.10608	3.07736	2.30685	2.14957	4.44038	5.64259	4.65647	1.03031	-0.727292	0.39317	1	2.0963	3.12881	2.28413	2.224	4.38698	5.66973	4.50689	1.01514	-0.695264	0.419781	1	1.95553	2.89782	2.13996	2.06473	1.90653	2.81303	2.07181	1.94067	0.0532647	0.956467	0.999267
PverR02_RS27730	3	8	1	1	4	1	1	4	5	4	2	5	2	2	1	4	2	3	2	2	4.68277	12.467	2.09727	2.05598	9.33535	2.43708	2.40521	7.99091	10.8928	8.05019	4.71624	13.116	5.14079	5.16889	2.87698	10.669	5.26757	7.8245	5.79969	5.53258	4.31148	1.21583	1.20465	3.94509	2.29305	5.97676	1.02961	0.974151	0.0348634	0.972171	1	5.36758	3.91196	2.23923	6.47082	2.26022	5.97958	1.03065	0.985106	0.743125	0.38031	0.536466	2.3436	2.31677	1.30406	4.94576	2.11452	5.57411	0.948961	0.899905	0.149582	0.879178	0.918138	2.32122	3.52078	2.58877	2.50456	2.0847	5.54861	0.941479	0.898839	0.162597	0.868908	0.907773	4.81816	3.54829	2.00999	5.63254	4.04223	1.07618	1.04248	3.48058	0.70107	0.406264	1	2.04654	2.02334	1.13727	4.24584	3.79642	1.00866	0.961687	3.22358	0.0581981	0.952307	1	2.08029	3.11285	2.25421	2.19216	3.73028	0.992159	0.952973	3.10748	0.115868	0.904581	1	2.10608	2.05157	1.15343	4.29915	4.44038	3.22434	1.86259	5.15153	-0.59866	0.488667	1	2.0963	3.12881	2.28413	2.224	4.38698	3.23984	1.80276	5.0757	-0.565357	0.510871	1	1.95553	2.89782	2.13996	2.06473	1.90653	1.87536	1.0359	3.88134	0.0559113	0.95509	0.999267
PverR02_RS27550	5	3	1	2	3	5	4	8	6	4	11	3	2	2	1	2	7	3	3	6	2.60154	1.55837	0.699089	1.37065	2.33384	4.06179	3.20694	5.32728	4.35714	2.6834	8.64644	2.62321	1.7136	1.72296	0.958992	1.77816	6.1455	2.60817	2.89984	5.53258	3.23361	6.07917	4.81862	7.89019	3.82176	2.24128	1.02961	1.9483	1.25271	0.117901	0.240453	6.4411	3.91196	12.3158	3.88249	3.76703	2.24234	1.03065	1.97021	1.52017	0.0500368	0.116078	2.3436	2.31677	1.30406	2.47288	3.52419	2.09029	0.948961	1.79981	-0.0121033	0.990248	0.99237	8.12425	3.52078	3.88316	7.51367	3.4745	2.08073	0.941479	1.79768	1.43923	0.0770546	0.161002	5.78179	3.54829	11.055	3.37952	3.03167	5.38092	4.16991	6.96116	0.271861	0.682707	1	2.04654	2.02334	1.13727	2.12292	2.84731	5.04331	3.84675	6.44716	-1.31153	0.124117	0.289037	7.28101	3.11285	3.38131	6.57647	2.79771	4.9608	3.81189	6.21497	0.185211	0.787615	1	2.10608	2.05157	1.15343	2.14957	5.32845	3.22434	10.2442	3.09092	-1.54335	0.0724764	1	7.33705	3.12881	3.4262	6.672	5.26437	3.23984	9.91516	3.04542	-0.0617489	0.928532	0.96646	6.84437	2.89782	3.20994	6.1942	1.90653	1.87536	1.0359	1.94067	1.49666	0.0926962	0.999267
PverR02_RS05765	14	9	3	8	16	14	13	15	15	17	14	8	13	14	11	16	10	6	7	10	4.34884	2.79112	1.2521	3.2732	7.43113	6.78987	6.22243	5.96337	6.50319	6.80862	6.56989	4.17625	6.64978	7.20044	6.29786	8.49272	5.24136	3.11423	4.03958	5.50505	17.2459	17.0217	15.6605	14.7941	10.7009	6.72385	3.08884	7.79321	1.16738	0.0158784	0.0496021	16.1027	16.6258	15.6746	10.3533	10.5477	6.72703	3.09195	7.88085	1.04013	0.0315989	0.080604	15.2334	16.2174	14.3447	19.783	9.86774	6.27087	2.84688	7.19924	1.29936	0.00652902	0.0187916	11.6061	7.04156	9.06071	12.5228	9.72859	6.24218	2.82444	7.19071	0.609403	0.279805	0.435178	14.4545	15.0802	14.07	9.01206	16.1689	15.0666	13.5522	13.0522	-0.123954	0.756127	1	13.3025	14.1634	12.5099	16.9834	15.1857	14.1213	12.5019	12.0884	0.0839548	0.830294	0.923944	10.4014	6.22571	7.88973	10.9608	14.9211	13.8902	12.3887	11.6531	-0.572585	0.209642	0.347161	13.6895	14.361	12.6877	17.1966	13.3211	13.7034	13.0381	8.24245	0.254151	0.537588	0.779958	10.4815	6.25761	7.99446	11.12	13.1609	13.7693	12.6193	8.12112	-0.420111	0.378143	0.643735	9.77767	5.79565	7.48985	10.3237	12.3925	13.1275	11.3949	15.5254	-0.653826	0.166018	0.999267
PverR02_RS20375	2	1	1	4	0	1	0	0	1	0	3	3	1	0	0	0	1	1	0	2	3.10246	1.5487	2.08424	8.17284	0	2.42194	0	0	2.16504	0	7.03042	7.82074	2.55443	0	0	0	2.61743	2.59197	0	5.49821	0	1.21583	0	0	1.5287	0.747095	1.02961	3.8966	-2.39403	0.144495	1	1.07352	0	3.35885	3.88249	1.50681	0.747447	1.03065	3.94042	0.185695	0.871473	0.920398	1.1718	0	0	0	1.40968	0.696764	0.948961	3.59962	-2.15747	0.186199	0.307955	1.16061	1.17359	0	2.50456	1.3898	0.693576	0.941479	3.59535	-0.425228	0.745918	0.829077	0.963632	0	3.01499	3.37952	0	1.07618	0	0	2.58204	0.127856	1	1.02327	0	0	0	0	1.00866	0	0	0.188045	0.951893	1	1.04014	1.03762	0	2.19216	0	0.992159	0	0	1.95498	0.311508	1	1.05304	0	0	0	0.888075	0	2.79388	3.09092	-2.35235	0.171594	1	1.04815	1.04294	0	2.224	0.877395	0	2.70413	3.04542	-0.586645	0.667413	1	0.977767	0.965941	0	2.06473	0.953265	0	0	0	1.76659	0.37309	0.999267
PverR02_RS00415	1	1	0	0	0	0	1	0	0	3	0	1	0	1	0	0	1	0	0	2	1.55123	1.5487	0	0	0	0	2.39027	0	0	6.00014	0	2.60691	0	2.56839	0	0	2.61743	0	0	5.49821	0	0	1.20465	0	0.764351	0.747095	0	0	-0.309845	0.906742	1	0	2.93397	0	1.29416	0.753406	0.747447	0	0	1.34371	0.490244	1	0	1.15838	0	0	0.704838	0.696764	0	0	-0.0754457	0.977274	1	1.16061	0	0	2.50456	0.6949	0.693576	0	0	1.23938	0.548999	1	0	2.66122	0	1.12651	0	0	1.04248	0	1.66255	0.435534	1	0	1.01167	0	0	0	0	0.961687	0	0.188045	0.952365	1	1.04014	0	0	2.19216	0	0	0.952973	0	1.54916	0.491246	1	0	1.02579	0	0	0	2.41825	0	1.03031	-1.41944	0.511062	1	1.04815	0	0	2.224	0	2.42988	0	1.01514	-0.0951361	0.957857	1	0.977767	0	0	2.06473	0	0.937678	0	0	1.36374	0.550369	0.999267
PverR02_RS04750	10	9	5	10	3	5	8	12	6	6	4	2	5	5	5	5	2	4	6	6	5.13884	4.61741	3.45229	6.76866	2.30503	4.01165	6.3347	7.89226	4.30335	3.9754	3.10534	1.72721	4.2311	4.25423	4.73576	4.39053	1.73418	3.43462	5.72809	5.46427	3.23361	6.07917	9.63724	11.8353	7.64351	6.72385	5.14807	9.74151	0.0792307	0.893172	0.932868	6.4411	5.86795	4.47847	2.58833	7.53406	6.72703	5.15324	9.85106	-0.572938	0.342087	0.504128	5.85901	5.79192	6.52032	6.1822	7.04838	6.27087	4.7448	8.99905	-0.155174	0.787834	0.868282	2.32122	4.69437	7.76632	7.51367	6.949	6.24218	4.70739	8.98839	-0.282857	0.658997	0.770302	5.78179	5.32244	4.01999	2.25302	3.03167	5.38092	8.33981	10.4417	-0.640736	0.32812	1	5.11634	5.05835	5.68633	5.3073	2.84731	5.04331	7.69349	9.67074	-0.270675	0.6634	0.838982	2.08029	4.15047	6.76263	6.57647	2.79771	4.9608	7.62378	9.32245	-0.357515	0.594705	0.725041	5.26519	5.12893	5.76713	5.37394	5.32845	4.8365	3.72518	2.06061	0.414701	0.539739	1	2.0963	4.17174	6.8524	6.672	5.26437	4.85977	3.60551	2.03028	0.305335	0.673239	1	1.95553	3.86376	6.41987	6.1942	4.76633	4.68839	5.17951	4.85168	-0.0886061	0.898707	0.999267
PverR02_RS00315	0	0	0	2	0	0	1	1	0	0	0	3	2	0	1	2	0	4	0	3	0	0	0	2.69637	0	0	1.57718	1.30999	0	0	0	5.16041	3.37101	0	1.88654	3.49803	0	6.84109	0	5.44188	0	0	1.20465	0.986274	0	0	0	1.9483	0.241543	0.919736	1	0	0	0	3.88249	0	0	0	1.97021	0.993866	0.6952	1	2.3436	0	1.30406	2.47288	0	0	0	1.79981	1.86289	0.298349	0.444153	0	4.69437	0	3.75683	0	0	0	1.79768	2.33409	0.210615	0.354548	0	0	0	3.37952	0	0	1.04248	0.870146	0.729881	0.735214	1	2.04654	0	1.13727	2.12292	0	0	0.961687	0.805895	1.53227	0.361309	1	0	4.15047	0	3.28824	0	0	0.952973	0.776871	2.05884	0.232392	1	2.10608	0	1.15343	2.14957	0	0	0	3.09092	0.883847	0.595475	1	0	4.17174	0	3.336	0	0	0	3.04542	1.37932	0.414582	1	0	3.86376	0	3.0971	1.90653	0	1.0359	1.94067	0.521013	0.708002	0.999267
PverR02_RS29200	6	2	4	9	5	7	1	3	8	13	12	8	3	9	8	12	7	13	6	4	4.59658	1.52969	4.11733	9.08163	5.72721	8.37278	1.18047	2.94144	8.55389	12.8408	13.8883	10.2997	3.78463	11.416	11.2961	15.7089	9.04859	16.6411	8.53942	5.43075	5.38936	8.51084	1.20465	2.95882	4.58611	1.49419	4.11845	8.76736	-0.056991	0.943076	0.963577	8.58813	12.7139	13.4354	10.3533	4.52044	1.49489	4.1226	8.86595	1.28468	0.0285151	0.0741515	3.51541	10.4255	10.4325	14.8373	4.22903	1.39353	3.79584	8.09915	1.18465	0.0753618	0.149529	8.12425	15.2567	7.76632	5.00911	4.1694	1.38715	3.76592	8.08955	1.08553	0.107913	0.210705	7.70906	11.532	12.06	9.01206	5.05279	7.53329	1.04248	2.61044	1.33157	0.0303923	1	3.0698	9.10502	9.09812	12.7375	4.74552	7.06064	0.961687	2.41769	1.17803	0.0882553	0.226527	7.28101	13.489	6.76263	4.38432	4.66285	6.94512	0.952973	2.33061	1.12237	0.10729	0.213889	3.15911	9.23207	9.2274	12.8974	7.1046	10.4791	11.1755	8.24245	-0.105394	0.840693	0.929759	7.33705	13.5582	6.8524	4.448	7.01916	10.5295	10.8165	8.12112	-0.176666	0.740622	0.881604	6.84437	12.5572	6.41987	4.12947	2.8598	8.4391	8.28722	11.644	-0.0522969	0.929969	0.999267
PverR02_RS14335	39	51	27	79	43	16	14	30	20	17	11	6	3	7	9	13	10	2	3	13	9.18883	11.9965	8.54735	24.5166	15.1479	5.88577	5.0827	9.04632	6.57681	5.16427	3.91537	2.37574	1.16395	2.73073	3.90835	5.23384	3.97552	0.787371	1.31314	5.42819	46.3485	19.4534	16.8652	29.5882	29.8097	38.1018	27.7996	76.9579	-0.610686	0.149843	0.28325	21.4703	16.6258	12.3158	7.76498	29.3828	38.1198	27.8275	77.8234	-1.55556	0.000471926	0.00197979	3.51541	8.10869	11.7366	16.0737	27.4887	35.5349	25.6219	71.0925	-2.0237	4.26754e-05	0.000183607	11.6061	2.34719	3.88316	16.2796	27.1011	35.3724	25.4199	71.0082	-2.21675	3.41279e-05	0.000160573	19.2726	15.0802	11.055	6.75905	43.454	17.2189	14.5947	26.1044	-0.949243	0.0331777	0.189154	3.0698	7.08168	10.2354	13.799	40.8115	16.1386	13.4636	24.1769	-1.47739	0.00350888	0.0191425	10.4014	2.07524	3.38131	14.249	40.1005	15.8745	13.3416	23.3061	-1.62367	0.00344281	0.0142784	3.15911	7.1805	10.3808	13.9722	17.7615	13.7034	10.2442	6.18184	-0.480961	0.362103	0.618683	10.4815	2.08587	3.4262	14.456	17.5479	13.7693	9.91516	6.09084	-0.645694	0.269833	0.544002	9.77767	1.93188	3.20994	13.4208	2.8598	6.56375	9.32312	12.6144	-0.143864	0.828256	0.999267
PverR02_RS02040	0	0	2	1	0	1	1	1	0	1	0	1	1	0	2	1	0	0	5	3	0	0	2.73929	1.34268	0	1.59156	1.57075	1.30464	0	1.31432	0	1.71312	1.67862	0	3.75768	1.74188	0	0	9.46888	5.41967	0	1.21583	1.20465	0.986274	0	0	2.05923	0.974151	0.24567	0.890566	1	0	0.977991	0	1.29416	0	0	2.0613	0.985106	-0.393939	0.844359	1	1.1718	0	2.60813	1.23644	0	0	1.89792	0.899905	0.922867	0.577162	0.705127	0	0	6.47193	3.75683	0	0	1.88296	0.898839	1.95744	0.22557	0.37066	0	0.887073	0	1.12651	0	1.07618	1.04248	0.870146	-0.602719	0.745932	1	1.02327	0	2.27453	1.06146	0	1.00866	0.961687	0.805895	0.63132	0.685301	1	0	0	5.63552	3.28824	0	0.992159	0.952973	0.776871	1.69988	0.258404	1	1.05304	0	2.30685	1.07479	0	0.806084	0	1.03031	1.28233	0.468335	1	0	0	5.71033	3.336	0	0.809961	0	1.01514	2.32968	0.159261	1	0	0	5.34989	3.0971	0.953265	0	2.07181	0.970336	1.07899	0.448788	0.999267
PverR02_RS23685	16	19	20	13	13	16	13	18	18	10	14	8	5	5	4	4	17	10	6	4	12.1458	14.3996	20.3989	12.9983	14.755	18.9633	15.2062	17.4877	19.0708	9.78747	16.0553	10.2058	6.2502	6.28436	5.59655	5.18856	21.7748	12.6841	8.46155	5.38123	14.0123	19.4534	15.6605	17.7529	12.2296	14.1948	20.5923	12.664	0.174154	0.665311	0.787882	19.3233	9.77991	15.6746	10.3533	12.0545	14.2015	20.613	12.8064	-0.101037	0.810655	0.878514	5.85901	5.79192	5.21626	4.94576	11.2774	13.2385	18.9792	11.6988	-1.32802	0.0110839	0.0295887	19.7303	11.7359	7.76632	5.00911	11.1184	13.1779	18.8296	11.6849	-0.290819	0.562895	0.703888	17.3454	8.87073	14.07	9.01206	13.1372	17.2189	13.5522	15.6626	-0.270972	0.514485	1	5.11634	5.05835	4.54906	4.24584	12.3384	16.1386	12.5019	14.5061	-1.54607	0.00266079	0.0151426	17.6824	10.3762	6.76263	4.38432	12.1234	15.8745	12.3887	13.9837	-0.462779	0.339982	0.49044	5.26519	5.12893	4.6137	4.29915	15.9854	8.06084	13.0381	8.24245	-1.23038	0.028246	0.160123	17.8185	10.4294	6.8524	4.448	15.7931	8.09961	12.6193	8.12112	-0.167824	0.746362	0.882834	16.622	9.65941	6.41987	4.12947	4.76633	4.68839	4.14361	3.88134	1.08078	0.0882688	0.999267
PverR02_RS06825	9	10	2	5	7	3	11	7	6	8	5	5	8	4	7	3	9	6	6	4	6.70964	7.44298	2.00336	4.9098	7.80268	3.49193	12.6363	6.67897	6.24306	7.68974	5.63133	6.26438	9.82121	4.93745	9.61855	3.82173	11.3213	7.47415	8.31	5.28485	7.5451	3.6475	13.2512	6.90392	6.87916	7.47095	2.05923	4.87075	0.526095	0.414872	0.57197	6.4411	7.82393	5.59808	6.47082	6.78065	7.47447	2.0613	4.92553	0.279909	0.645999	0.760297	9.37442	4.63354	9.12845	3.70932	6.34355	6.96764	1.89792	4.49953	0.413226	0.527671	0.665972	10.4455	7.04156	7.76632	5.00911	6.2541	6.93576	1.88296	4.49419	0.602203	0.346283	0.509491	5.78179	7.09659	5.02498	5.63254	7.0739	3.22855	11.4672	6.09102	-0.237484	0.689566	1	8.18615	4.04668	7.96086	3.18438	6.64373	3.02599	10.5786	5.64127	-0.15186	0.809214	0.912844	9.36129	6.22571	6.76263	4.38432	6.52799	2.97648	10.4827	5.4381	0.0761383	0.900241	0.943932	8.4243	4.10314	8.07398	3.22436	5.32845	6.44867	4.65647	5.15153	0.131981	0.833505	1	9.43335	6.25761	6.8524	4.448	5.26437	6.47969	4.50689	5.0757	0.338099	0.577401	0.791239	8.7999	5.79565	6.41987	4.12947	7.62612	3.75071	7.25132	2.91101	0.229817	0.720221	0.999267
PverR02_RS05605	6	14	4	6	3	4	5	8	3	7	11	3	7	3	3	2	7	3	1	4	4.47309	10.4202	4.00672	5.89176	3.34401	4.65591	5.74378	7.63311	3.12153	6.72852	12.3889	3.75863	8.59356	3.70308	4.12223	2.54782	8.80549	3.73707	1.385	5.28485	3.23361	4.86334	6.02327	7.89019	4.58611	10.4593	4.11845	5.8449	-0.19467	0.766122	0.854553	3.22055	6.84594	12.3158	3.88249	4.52044	10.4643	4.1226	5.91064	0.0604335	0.92567	0.954201	8.20262	3.47515	3.91219	2.47288	4.22903	9.75469	3.79584	5.39943	-0.368842	0.597598	0.722892	8.12425	3.52078	1.29439	5.00911	4.1694	9.71006	3.76592	5.39303	-0.361837	0.621828	0.746553	2.8909	6.20951	11.055	3.37952	3.03167	4.30474	5.21238	6.96116	0.264543	0.694086	1	7.16288	3.03501	3.4118	2.12292	2.84731	4.03465	4.80843	6.44716	-0.211639	0.770095	0.901857	7.28101	3.11285	1.1271	4.38432	2.79771	3.96864	4.76487	6.21497	-0.160397	0.830786	1	7.37126	3.07736	3.46028	2.14957	2.66423	5.64259	10.2442	3.09092	-0.431159	0.5584	1	7.33705	3.12881	1.14207	4.448	2.63219	5.66973	9.91516	3.04542	-0.401994	0.594786	0.797013	6.84437	2.89782	1.06998	4.12947	6.67286	2.81303	3.10771	1.94067	0.0457048	0.955802	0.999267
PverR02_RS06690	16	15	7	7	6	2	0	4	7	1	5	1	3	0	1	0	8	0	0	3	15.857	14.8417	9.32118	9.13769	8.89081	3.0947	0	5.0736	9.68253	1.27781	7.48609	1.66553	4.89599	0	1.82665	0	13.378	0	0	5.26912	6.46723	2.43167	0	3.94509	12.2296	11.2064	7.20729	6.81905	-1.52516	0.0321792	0.0896855	7.51462	0.977991	5.59808	1.29416	12.0545	11.2117	7.21454	6.89574	-1.28781	0.0574884	0.13035	3.51541	0	1.30406	0	11.2774	10.4515	6.64272	6.29934	-2.84924	0.00240278	0.00777332	9.28486	0	0	3.75683	11.1184	10.4036	6.59035	6.29187	-1.39041	0.0938505	0.188566	6.74542	0.887073	5.02498	1.12651	6.06334	2.15237	0	3.48058	0.230212	0.812053	1	3.0698	0	1.13727	0	5.69463	2.01733	0	3.22358	-1.38043	0.294736	1	8.32115	0	0	3.28824	5.59542	1.98432	0	3.10748	0.120172	0.919823	1	3.15911	0	1.15343	0	6.21653	0.806084	4.65647	1.03031	-1.56275	0.202326	1	8.3852	0	0	3.336	6.14177	0.809961	4.50689	1.01514	-0.0844932	0.937918	1	7.82213	0	0	3.0971	2.8598	0	1.0359	0	1.49296	0.308308	0.999267
PverR02_RS29805	0	1	0	1	0	0	0	0	0	0	0	0	0	0	0	0	0	0	0	1	0	2.96833	0	3.91615	0	0	0	0	0	0	0	0	0	0	0	0	0	0	0	5.26912	0	0	0	0	0	0.747095	0	0.974151	-1.08034	0.753906	1	0	0	0	0	0	0.747447	0	0.985106	-1.09275	0.750205	1	0	0	0	0	0	0.696764	0	0.899905	-0.84822	0.809796	1	0	0	0	1.25228	0	0.693576	0	0.898839	-0.11482	0.965237	1	--	--	--	--	--	--	--	--	--	--	--	--	--	--	--	--	--	--	--	--	--	--	--	--	--	--	--	--	--	--	--	--	--	--	--	--	--	--	--	--	--	--	--	--	--	--	--	--	--	--	--	--	--	--	--	--	--	--	--	--	--	--	--	--	--	--
PverR02_RS23850	4	6	0	1	0	2	3	0	0	2	6	2	1	1	1	0	2	1	1	1	11.7528	17.6005	0	3.87008	0	9.17488	13.5823	0	0	7.57665	26.6329	9.8756	4.83839	4.86484	5.41548	0	9.91543	4.90949	5.45853	5.20713	0	2.43167	3.61396	0	3.05741	4.48257	0	0.974151	-0.579341	0.670376	1	0	1.95598	6.7177	2.58833	3.01362	4.48468	0	0.985106	0.349039	0.760956	0.850276	1.1718	1.15838	1.30406	0	2.81935	4.18058	0	0.899905	-1.1625	0.404933	0.556506	2.32122	1.17359	1.29439	1.25228	2.7796	4.16146	0	0.898839	-0.420871	0.731019	0.819342	0	1.77415	6.02998	2.25302	0	2.15237	3.12743	0	0.959192	0.459923	1	1.02327	1.01167	1.13727	0	0	2.01733	2.88506	0	-0.600922	0.707512	1	2.08029	1.03762	1.1271	1.09608	0	1.98432	2.85892	0	0.183034	0.894921	1	1.05304	1.02579	1.15343	0	0	1.61217	5.58777	2.06061	-1.51233	0.266917	1	2.0963	1.04294	1.14207	1.112	0	1.61992	5.40827	2.03028	-0.738479	0.535297	1	1.95553	0.965941	1.06998	1.03237	0.953265	0.937678	1.0359	0	0.784974	0.59868	0.999267
PverR02_RS02335	0	0	1	0	0	0	2	0	1	1	0	0	0	0	2	0	0	0	0	1	0	0	3.9478	0	0	0	9.0549	0	4.10084	3.78833	0	0	0	0	10.831	0	0	0	0	5.20713	0	0	2.40931	0	0	0	1.02961	0	1.15032	0.679495	1	1.07352	0.977991	0	0	0	0	1.03065	0	1.04613	0.675258	1	0	0	2.60813	0	0	0	0.948961	0	1.35911	0.627671	1	0	0	0	1.25228	0	0	0.941479	0	0.609126	0.848957	1	0.963632	0.887073	0	0	0	0	2.08495	0	-0.0705186	0.975793	1	0	0	2.27453	0	0	0	1.92337	0	0.179914	0.94442	1	0	0	0	1.09608	0	0	1.90595	0	-0.538346	0.84718	1	0	0	2.30685	0	0.888075	0.806084	0	0	0.293838	0.898731	1	0	0	0	1.112	0.877395	0.809961	0	0	-0.425359	0.866789	1	0	0	0	1.03237	0	0	2.07181	0	-0.702805	0.796152	0.999267
PverR02_RS01810	6	1	2	0	1	0	0	0	0	1	1	0	0	0	0	0	0	0	0	1	17.6293	2.93341	7.89559	0	4.39311	0	0	0	0	3.78833	4.43881	0	0	0	0	0	0	0	0	5.20713	1.07787	0	0	0	4.58611	0.747095	2.05923	0	-2.46218	0.164529	1	0	0.977991	1.11962	0	4.52044	0.747447	2.0613	0	-1.75718	0.279462	1	0	0	0	0	4.22903	0.696764	1.89792	0	-2.942	0.138552	1	0	0	0	1.25228	4.1694	0.693576	1.88296	0	-2.20534	0.221279	0.366835	0	0.887073	1.005	0	1.01056	0	0	0	0.69564	0.778692	1	--	--	--	--	--	--	--	--	--	--	--	0	0	0	1.09608	0.932571	0	0	0	0.240218	0.938811	1	0	0	0	0	0	0.806084	0.931295	0	-1.1761	0.713473	1	0	0	0	1.112	0	0.809961	0.901378	0	-0.429189	0.865237	1	--	--	--	--	--	--	--	--	--	--	--
PverR02_RS07510	0	0	0	0	3	0	0	8	4	4	1	0	2	6	2	1	1	2	0	4	0	0	0	0	3.26601	0	0	7.45508	4.06497	3.75519	1.1	0	2.39804	7.23343	2.68406	1.2442	1.22859	2.43327	0	5.16159	3.23361	0	0	7.89019	0	0	0	0	4.1246	0.227008	1	4.29407	3.91196	1.11962	0	0	0	0	0	3.88542	0.0304257	1	2.3436	6.9503	2.60813	1.23644	0	0	0	0	4.47823	0.00325353	0.0102347	1.16061	2.34719	0	5.00911	0	0	0	0	3.85696	0.0381159	0.0896684	3.85453	3.54829	1.005	0	3.03167	0	0	6.96116	-0.257527	0.835895	1	2.04654	6.07001	2.27453	1.06146	2.84731	0	0	6.44716	0.267063	0.812372	1	1.04014	2.07524	0	4.38432	2.79771	0	0	6.21497	-0.299833	0.818181	1	2.10608	6.15471	2.30685	1.07479	3.5523	3.22434	0.931295	0	0.566446	0.581638	1	1.04815	2.08587	0	4.448	3.50958	3.23984	0.901378	0	-0.0393158	0.973657	1	0.977767	1.93188	0	4.12947	1.90653	5.62607	2.07181	0.970336	-0.590158	0.589931	0.999267
PverR02_RS24730	49	105	37	44	12	7	9	6	11	14	9	7	4	7	5	12	6	5	2	5	28.526	61.0273	28.9413	33.7392	10.4451	6.36253	8.07342	4.47044	8.93772	10.5084	7.91537	6.84847	3.83462	6.74727	5.36499	11.9373	5.89378	4.86371	2.16305	5.15858	12.9345	8.51084	10.8419	5.91764	37.4532	78.445	38.0957	42.8626	-2.37798	1.88784e-08	2.26979e-07	11.8087	13.6919	10.0766	9.05915	36.9169	78.482	38.134	43.3447	-2.13601	6.76078e-08	5.1847e-07	4.68721	8.10869	6.52032	14.8373	34.5371	73.1602	35.1115	39.5958	-2.42504	9.16243e-08	5.69053e-07	6.96365	5.86797	2.58877	6.26139	34.0501	72.8255	34.8347	39.5489	-3.05804	5.57505e-10	4.44644e-09	10.6	12.419	9.04497	7.88555	12.1267	7.53329	9.38229	5.22087	0.239764	0.627838	1	4.09307	7.08168	5.68633	12.7375	11.3893	7.06064	8.65518	4.83537	-0.101988	0.85717	0.93367	6.24086	5.18809	2.25421	5.4804	11.1908	6.94512	8.57676	4.66122	-0.695472	0.261778	0.405996	4.21215	7.1805	5.76713	12.8974	9.76883	11.2852	8.38165	7.21214	-0.293214	0.584231	0.80744	6.2889	5.21468	2.28413	5.56	9.65135	11.3395	8.1124	7.10598	-0.903844	0.125689	0.346677	5.8666	4.82971	2.13996	5.16183	3.81306	6.56375	5.17951	11.644	-0.589772	0.3766	0.999267
PverR02_RS31055	12	12	7	2	1	3	3	4	2	6	6	4	6	3	2	2	4	4	3	5	6.9697	6.95832	5.46265	1.53003	0.868405	2.72046	2.68488	2.97336	1.62126	4.49313	5.26464	3.90431	5.73855	2.88496	2.14101	1.98493	3.92005	3.88192	3.23704	5.14658	1.07787	3.6475	3.61396	3.94509	9.17222	8.96514	7.20729	1.9483	-1.17146	0.12631	0.249721	2.14703	5.86795	6.7177	5.17665	9.04087	8.96937	7.21454	1.97021	-0.471549	0.478993	0.624818	7.03081	3.47515	2.60813	2.47288	8.45806	8.36116	6.64272	1.79981	-0.704043	0.336448	0.486752	4.64243	4.69437	3.88316	6.26139	8.3388	8.32291	6.59035	1.79768	-0.381678	0.580164	0.716169	1.92726	5.32244	6.02998	4.50603	1.01056	3.22855	3.12743	3.48058	0.708203	0.371364	1	6.13961	3.03501	2.27453	2.12292	0.949105	3.02599	2.88506	3.22358	0.430756	0.614953	1	4.16058	4.15047	3.38131	5.4804	0.932571	2.97648	2.85892	3.10748	0.792514	0.32426	1	6.31823	3.07736	2.30685	2.14957	1.77615	4.8365	5.58777	4.12122	-0.230239	0.767803	1	4.1926	4.17174	3.4262	5.56	1.75479	4.85977	5.40827	4.06056	0.108674	0.881677	1	3.91107	3.86376	3.20994	5.16183	5.71959	2.81303	2.07181	1.94067	0.358766	0.653005	0.999267
PverR02_RS06630	4	2	0	1	1	1	2	3	4	4	2	1	0	2	1	2	3	0	3	4	2.89563	1.44545	0	0.953498	1.08236	1.13024	2.23092	2.77945	4.0414	3.73342	2.18724	1.21656	0	2.39717	1.33425	2.47397	3.6644	0	4.03457	5.13166	1.07787	1.21583	2.40931	2.95882	3.05741	1.49419	0	0.974151	0.423696	0.722638	1	4.29407	3.91196	2.23923	1.29416	3.01362	1.49489	0	0.985106	1.04548	0.316647	0.484512	0	2.31677	1.30406	2.47288	2.81935	1.39353	0	0.899905	0.20005	0.878988	0.918138	3.48182	0	3.88316	5.00911	2.7796	1.38715	0	0.898839	1.22307	0.292844	0.448964	3.85453	3.54829	2.00999	1.12651	1.01056	1.07618	2.08495	2.61044	0.637079	0.520099	1	0	2.02334	1.13727	2.12292	0.949105	1.00866	1.92337	2.41769	-0.270998	0.822477	1	3.12043	0	3.38131	4.38432	0.932571	0.992159	1.90595	2.33061	0.794026	0.456673	1	0	2.05157	1.15343	2.14957	3.5523	3.22434	1.86259	1.03031	-0.867227	0.437777	1	3.14445	0	3.4262	4.448	3.50958	3.23984	1.80276	1.01514	0.176395	0.856136	1	2.9333	0	3.20994	4.12947	0	1.87536	1.0359	1.94067	1.07209	0.371762	0.999267
PverR02_RS25775	22	17	8	17	2	1	7	4	4	10	6	8	1	3	3	3	0	5	3	2	31.5773	24.3608	15.4282	32.1395	4.29212	2.24099	15.4818	7.34797	8.01313	18.5062	13.0103	19.2972	2.36358	7.1295	7.93649	7.35792	0	11.9916	7.99957	5.08743	2.15574	1.21583	8.43258	3.94509	16.8157	12.7006	8.23691	16.5606	-1.80056	0.00430364	0.0165426	4.29407	9.77991	6.7177	10.3533	16.5749	12.7066	8.24519	16.7468	-0.814347	0.0992592	0.200475	1.1718	3.47515	3.91219	3.70932	15.5064	11.845	7.59169	15.2984	-2.05017	0.00152693	0.00522328	0	5.86797	3.88316	2.50456	15.2878	11.7908	7.53183	15.2803	-2.03611	0.00335168	0.0109875	3.85453	8.87073	6.02998	9.01206	2.02111	1.07618	7.29734	3.48058	0.996668	0.159165	1	1.02327	3.03501	3.4118	3.18438	1.89821	1.00866	6.73181	3.22358	-0.281958	0.752314	1	0	5.18809	3.38131	2.19216	1.86514	0.992159	6.67081	3.10748	-0.234868	0.808756	1	1.05304	3.07736	3.46028	3.22436	3.5523	8.06084	5.58777	8.24245	-1.23814	0.0957798	1	0	5.21468	3.4262	2.224	3.50958	8.09961	5.40827	8.12112	-1.20975	0.124185	1	0	4.82971	3.20994	2.06473	0.953265	2.81303	3.10771	2.91101	0.049302	0.960836	0.999267
PverR02_RS16330	5	4	0	4	2	2	2	2	3	0	1	0	1	2	1	2	0	0	3	2	7.17666	5.73195	0	7.56223	4.29212	4.48198	4.42337	3.67398	6.00985	0	2.16839	0	2.36358	4.753	2.6455	4.90528	0	0	7.99957	5.08743	2.15574	2.43167	2.40931	1.97255	3.82176	2.98838	0	3.8966	-0.286061	0.773187	1	3.22055	0	1.11962	0	3.76703	2.98979	0	3.94042	-1.30146	0.321285	0.488136	1.1718	2.31677	1.30406	2.47288	3.52419	2.78705	0	3.59962	-0.469235	0.658057	0.772877	0	0	3.88316	2.50456	3.4745	2.7743	0	3.59535	-0.670113	0.599107	0.728283	2.8909	0	1.005	0	2.02111	2.15237	2.08495	1.74029	-1.02009	0.420448	1	1.02327	2.02334	1.13727	2.12292	1.89821	2.01733	1.92337	1.61179	-0.231436	0.827756	1	0	0	3.38131	2.19216	1.86514	1.98432	1.90595	1.55374	-0.412989	0.7363	1	1.05304	2.05157	1.15343	2.14957	2.66423	0	0.931295	0	0.82833	0.549311	1	0	0	3.4262	2.224	2.63219	0	0.901378	0	0.648783	0.688618	1	0	0	3.20994	2.06473	0.953265	1.87536	1.0359	1.94067	-0.168902	0.899936	0.999267
PverR02_RS06755	7	11	11	6	6	6	4	7	9	7	7	2	4	5	4	5	9	5	5	5	3.97326	6.2335	8.38907	4.48577	5.09201	5.31726	3.49848	5.08513	7.12986	5.12285	6.00249	1.90779	3.73876	4.69899	4.18469	4.84954	8.61966	4.74212	5.27244	5.02961	6.46723	7.29501	4.81862	6.90392	5.35046	8.21804	11.3257	5.8449	-0.256001	0.660985	0.785585	9.66165	6.84594	7.83732	2.58833	5.27384	8.22192	11.3371	5.91064	-0.160322	0.781926	0.86163	4.68721	5.79192	5.21626	6.1822	4.93387	7.6644	10.4386	5.39943	-0.367199	0.540519	0.673363	10.4455	5.86797	6.47193	6.26139	4.8643	7.62934	10.3563	5.39303	0.0555768	0.924737	0.945705	8.67269	6.20951	7.03498	2.25302	6.06334	6.4571	4.16991	6.09102	0.098905	0.872224	1	4.09307	5.05835	4.54906	5.3073	5.69463	6.05198	3.84675	5.64127	-0.160569	0.799807	0.907634	9.36129	5.18809	5.63552	5.4804	5.59542	5.95296	3.81189	5.4381	0.305331	0.617201	0.744649	4.21215	5.12893	4.6137	5.37394	7.99268	5.64259	6.51906	2.06061	-0.213329	0.746165	1	9.43335	5.21468	5.71033	5.56	7.89656	5.66973	6.30965	2.03028	0.231383	0.713244	0.864371	8.7999	4.82971	5.34989	5.16183	3.81306	4.68839	4.14361	4.85168	0.466194	0.478942	0.999267
PverR02_RS02060	15	13	10	8	4	3	2	2	2	3	5	1	1	1	0	0	3	1	0	3	14.1367	12.2318	12.6627	9.93077	5.63644	4.41433	2.9044	2.41235	2.63072	3.64537	7.11885	1.58382	1.55194	1.56042	0	0	4.77063	1.57474	0	5.01064	4.31148	3.6475	2.40931	1.97255	11.4653	9.71223	10.2961	7.79321	-1.68104	0.0107551	0.0360415	2.14703	2.93397	5.59808	1.29416	11.3011	9.71682	10.3065	7.88085	-1.69982	0.00880831	0.0271233	1.1718	1.15838	0	0	10.5726	9.05793	9.48961	7.19924	-3.90738	0.000662891	0.00241965	3.48182	1.17359	0	3.75683	10.4235	9.01649	9.41479	7.19071	-2.08942	0.00759536	0.0225789	1.92726	2.66122	5.02498	1.12651	4.04223	3.22855	2.08495	1.74029	-0.0276832	0.975111	1	1.02327	1.01167	0	0	3.79642	3.02599	1.92337	1.61179	-2.29016	0.0978508	1	3.12043	1.03762	0	3.28824	3.73028	2.97648	1.90595	1.55374	-0.431425	0.676343	1	1.05304	1.02579	0	0	1.77615	2.41825	4.65647	1.03031	-2.21075	0.122077	1	3.14445	1.04294	0	3.336	1.75479	2.42988	4.50689	1.01514	-0.369469	0.728823	1	2.9333	0.965941	0	3.0971	0.953265	0.937678	0	0	1.85703	0.2563	0.999267
PverR02_RS27760	3	4	1	4	1	1	7	6	5	1	7	1	3	4	1	6	5	8	4	3	2.8167	3.74947	1.26151	4.94672	1.40381	1.46591	10.1272	7.20985	6.55209	1.21056	9.92892	1.57787	4.63831	6.21821	1.73051	9.62615	7.92116	12.5506	6.97707	4.9918	1.07787	1.21583	8.43258	5.91764	2.29305	2.98838	1.02961	3.8966	0.698384	0.445089	0.602385	5.36758	0.977991	7.83732	1.29416	2.26022	2.98979	1.03065	3.94042	0.594079	0.510886	0.650046	3.51541	4.63354	1.30406	7.41864	2.11452	2.78705	0.948961	3.59962	0.832691	0.325947	0.474518	5.80304	9.38875	5.17755	3.75683	2.0847	2.7743	0.941479	3.59535	1.35737	0.0822723	0.169201	4.81816	0.887073	7.03498	1.12651	1.01056	1.07618	7.29734	5.22087	-0.0836682	0.92754	1	3.0698	4.04668	1.13727	6.36876	0.949105	1.00866	6.73181	4.83537	0.105741	0.903367	0.957721	5.20072	8.30094	4.50842	3.28824	0.932571	0.992159	6.67081	4.66122	0.673637	0.391671	1	3.15911	4.10314	1.15343	6.44872	4.44038	0.806084	6.51906	1.03031	0.225946	0.796416	1	5.24075	8.34348	4.56826	3.336	4.38698	0.809961	6.30965	1.01514	0.782	0.323079	1	4.88883	7.72753	4.27992	3.0971	2.8598	3.75071	1.0359	5.82201	0.567602	0.45797	0.999267
PverR02_RS08985	14	8	7	7	4	9	3	9	11	9	3	11	15	8	7	4	4	10	10	5	7.78723	4.44258	5.23149	5.1285	3.32663	7.81601	2.57127	6.40697	8.5396	6.4545	2.52093	10.2825	13.7393	7.36768	7.17642	3.80187	3.75417	9.29413	10.3335	4.9288	4.31148	10.9425	3.61396	8.87646	10.7009	5.97676	7.20729	6.81905	-0.150123	0.800952	0.871773	11.8087	8.80192	3.35885	14.2358	10.5477	5.97958	7.21454	6.89574	0.301752	0.582196	0.704486	17.577	9.26707	9.12845	4.94576	9.86774	5.57411	6.64272	6.29934	0.527	0.337046	0.486752	4.64243	11.7359	12.9439	6.26139	9.72859	5.54861	6.59035	6.29187	0.326749	0.569014	0.708154	10.6	7.98366	3.01499	12.3916	4.04223	9.68565	3.12743	7.83131	0.451951	0.455673	1	15.349	8.09335	7.96086	4.24584	3.79642	9.07796	2.88506	7.25306	0.633143	0.296441	0.52962	4.16058	10.3762	11.271	5.4804	3.73028	8.92943	2.85892	6.99184	0.46967	0.449263	0.608892	15.7956	8.20628	8.07398	4.29915	9.76883	7.25476	2.79388	11.3334	0.232151	0.685435	0.858677	4.1926	10.4294	11.4207	5.56	9.65135	7.28965	2.70413	11.1665	0.0407758	0.944713	0.975891	3.91107	9.65941	10.6998	5.16183	14.299	7.50143	7.25132	3.88134	-0.167481	0.777462	0.999267
PverR02_RS02340	6	4	2	4	3	3	4	0	3	3	3	0	0	2	3	3	2	4	1	1	16.6498	11.0818	7.45695	14.6203	12.4471	12.9977	17.1037	0	11.619	10.7336	12.5766	0	0	9.18914	15.3439	14.2253	9.36457	18.547	5.15528	4.91785	3.23361	3.6475	4.81862	0	4.58611	2.98838	2.05923	3.8966	-0.251462	0.780759	1	3.22055	2.93397	3.35885	0	4.52044	2.98979	2.0613	3.94042	-0.480521	0.583953	0.705903	0	2.31677	3.91219	3.70932	4.22903	2.78705	1.89792	3.59962	-0.360186	0.694582	0.79917	2.32122	4.69437	1.29439	1.25228	4.1694	2.7743	1.88296	3.59535	-0.373468	0.68759	0.78928	2.8909	2.66122	3.01499	0	3.03167	3.22855	4.16991	0	-0.234428	0.822283	1	0	2.02334	3.4118	3.18438	2.84731	3.02599	3.84675	0	-0.161287	0.881416	1	2.08029	4.15047	1.1271	1.09608	2.79771	2.97648	3.81189	0	-0.142174	0.893198	1	0	2.05157	3.46028	3.22436	2.66423	2.41825	2.79388	0	0.117384	0.914174	1	2.0963	4.17174	1.14207	1.112	2.63219	2.42988	2.70413	0	0.122204	0.909454	1	1.95553	3.86376	1.06998	1.03237	0	1.87536	3.10771	2.91101	0.0257908	0.981472	0.999267
PverR02_RS06415	22	15	13	7	11	5	22	23	24	26	19	16	9	17	8	12	11	13	10	6	10.1561	6.91331	8.06343	4.25637	7.59252	3.60381	15.6494	13.589	15.4634	15.4754	13.2508	12.413	6.84171	12.9939	6.80689	9.46601	8.56832	10.0277	8.57625	4.90876	11.8566	6.07917	26.5024	22.6843	16.8157	11.2064	13.385	6.81905	0.473902	0.352319	0.511654	25.7644	25.4278	21.2727	20.7066	16.5749	11.2117	13.3984	6.89574	0.945725	0.0134054	0.0389857	10.5462	19.6925	10.4325	14.8373	15.5064	10.4515	12.3365	6.29934	0.310332	0.500796	0.644395	12.7667	15.2567	12.9439	7.51367	15.2878	10.4036	12.2392	6.29187	0.125948	0.795154	0.863	23.1272	23.0639	19.0949	18.0241	11.1161	5.38092	22.9345	20.0133	0.480538	0.251871	0.532938	9.20941	17.1984	9.09812	12.7375	10.4402	5.04331	21.1571	18.5356	-0.199404	0.685153	0.848198	11.4416	13.489	11.271	6.57647	10.2583	4.9608	20.9654	17.868	-0.344198	0.495532	0.647694	9.47734	17.4383	9.2274	12.8974	21.3138	20.9582	17.6946	16.4849	-0.63894	0.105134	0.300755	11.5296	13.5582	11.4207	6.672	21.0575	21.059	17.1262	16.2422	-0.806241	0.0496883	0.201765	10.7554	12.5572	10.6998	6.1942	8.57939	15.9405	8.28722	11.644	-0.14593	0.763035	0.999267
PverR02_RS06745	68	79	42	47	39	45	29	40	50	47	38	26	21	33	24	32	25	17	24	13	14.4658	16.7784	12.0048	13.1695	12.4047	14.9463	9.5061	10.8905	14.8454	12.8913	12.2124	9.29518	7.35649	11.6234	9.41021	11.6323	8.97371	6.04277	9.48501	4.90109	42.037	54.7126	34.935	39.4509	51.9759	59.0205	43.2438	45.7851	-0.233749	0.386937	0.545085	53.6758	45.9656	42.5454	33.6483	51.2316	59.0483	43.2873	46.3	-0.184739	0.466025	0.61188	24.6078	38.2267	31.2976	39.5661	47.929	55.0443	39.8563	42.2956	-0.476069	0.0845853	0.164084	29.0152	19.9511	31.0653	16.2796	47.2532	54.7925	39.5421	42.2454	-0.938459	0.0030322	0.0100408	48.1816	41.6924	38.1899	29.2892	39.4117	48.4283	30.2318	34.8058	0.0505807	0.853423	0.944403	21.4886	33.3851	27.2944	33.9667	37.0151	45.3898	27.8889	32.2358	-0.291599	0.319053	0.552479	26.0036	17.6395	27.0505	14.249	36.3703	44.6472	27.6362	31.0748	-0.715508	0.0291425	0.0816549	22.1138	33.8509	27.6822	34.3932	44.4038	37.886	35.3892	26.788	-0.295922	0.306201	0.556492	26.2037	17.7299	27.4096	14.456	43.8698	38.0682	34.2524	26.3936	-0.738288	0.0224836	0.124951	24.4442	16.421	25.6795	13.4208	20.0186	30.9434	24.8617	31.0507	-0.420627	0.225342	0.999267
PverR02_RS29915	6	2	3	12	6	6	4	8	4	0	4	2	2	1	2	0	3	1	3	3	5.52947	1.84015	3.71472	14.5664	8.26747	8.63319	5.68019	9.43577	5.14496	0	5.56899	3.09751	3.03515	1.52587	3.39717	0	4.66501	1.53988	5.13626	4.8997	6.46723	7.29501	4.81862	7.89019	4.58611	1.49419	3.08884	11.6898	0.373043	0.597764	0.734071	4.29407	0	4.47847	2.58833	4.52044	1.49489	3.09195	11.8213	-0.878323	0.342983	0.50483	2.3436	1.15838	2.60813	0	4.22903	1.39353	2.84688	10.7989	-1.64646	0.114388	0.207857	3.48182	1.17359	3.88316	3.75683	4.1694	1.38715	2.82444	10.7861	-0.627713	0.473863	0.630983	3.85453	0	4.01999	2.25302	6.06334	6.4571	4.16991	6.96116	-1.24626	0.109742	1	2.04654	1.01167	2.27453	0	5.69463	6.05198	3.84675	6.44716	-2.06069	0.0239114	0.0865079	3.12043	1.03762	3.38131	3.28824	5.59542	5.95296	3.81189	6.21497	-1.00555	0.184077	1	2.10608	1.02579	2.30685	0	3.5523	0	3.72518	2.06061	-0.776136	0.516667	1	3.14445	1.04294	3.4262	3.336	3.50958	0	3.60551	2.03028	0.26593	0.788432	1	2.9333	0.965941	3.20994	3.0971	1.90653	0.937678	2.07181	0	1.05665	0.354825	0.999267
PverR02_RS08585	12	15	3	11	8	6	2	8	1	10	5	0	3	3	2	3	4	1	5	4	8.27893	10.3318	2.78091	9.99593	8.25224	6.46297	2.12615	7.06379	0.962903	8.89524	5.21131	0	3.40826	3.42689	2.54318	3.53668	4.65642	1.15278	6.4085	4.89068	8.62297	7.29501	2.40931	7.89019	9.17222	11.2064	3.08884	10.7157	-0.386409	0.528827	0.67258	1.07352	9.77991	5.59808	0	9.04087	11.2117	3.09195	10.8362	-1.02373	0.201143	0.348957	3.51541	3.47515	2.60813	3.70932	8.45806	10.4515	2.84688	9.89896	-1.26079	0.0707202	0.142121	4.64243	1.17359	6.47193	5.00911	8.3388	10.4036	2.82444	9.88722	-0.885793	0.205759	0.347951	0.963632	8.87073	5.02498	0	8.08446	6.4571	2.08495	6.96116	-0.637147	0.443725	1	3.0698	3.03501	2.27453	3.18438	7.59284	6.05198	1.92337	6.44716	-0.929091	0.211862	0.414317	4.16058	1.03762	5.63552	4.38432	7.46056	5.95296	1.90595	6.21497	-0.513995	0.48626	1	3.15911	3.07736	2.30685	3.22436	0.888075	8.06084	4.65647	0	-0.237452	0.800365	1	4.1926	1.04294	5.71033	4.448	0.877395	8.09961	4.50689	0	0.155808	0.866257	1	3.91107	0.965941	5.34989	4.12947	2.8598	2.81303	2.07181	2.91101	0.417587	0.627321	0.999267
PverR02_RS02330	0	4	2	1	1	1	1	0	1	3	3	2	1	1	1	1	0	3	0	2	0	5.48	3.6875	1.80746	2.05173	2.14248	2.11447	0	1.91523	5.30782	6.21922	4.61223	2.25969	2.27204	2.52921	2.34483	0	6.87868	0	4.8638	1.07787	1.21583	1.20465	0	0	2.98838	2.05923	0.974151	-0.817204	0.5825	1	1.07352	2.93397	3.35885	2.58833	0	2.98979	2.0613	0.985106	0.723268	0.505385	0.648703	1.1718	1.15838	1.30406	1.23644	0	2.78705	1.89792	0.899905	-0.197782	0.880618	0.918779	0	3.52078	0	2.50456	0	2.7743	1.88296	0.898839	0.124738	0.931558	0.948266	0.963632	2.66122	3.01499	2.25302	1.01056	1.07618	1.04248	0	1.55179	0.221684	1	1.02327	1.01167	1.13727	1.06146	0.949105	1.00866	0.961687	0	0.574679	0.700065	1	0	3.11285	0	2.19216	0.932571	0.992159	0.952973	0	0.925788	0.564507	1	1.05304	1.02579	1.15343	1.07479	0.888075	2.41825	2.79388	2.06061	-0.923514	0.436282	1	0	3.12881	0	2.224	0.877395	2.42988	2.70413	2.03028	-0.578352	0.635893	1	0	2.89782	0	2.06473	0.953265	0.937678	1.0359	0.970336	0.35984	0.807489	0.999267
PverR02_RS27510	0	2	0	0	0	0	0	0	1	0	0	0	1	1	0	0	0	0	0	2	0	2.72503	0	0	0	0	0	0	1.90476	0	0	0	2.24734	2.25962	0	0	0	0	0	4.83723	0	0	0	0	0	1.49419	0	0	-1.01596	0.773313	1	1.07352	0	0	0	0	1.49489	0	0	-0.30859	0.919981	1	1.1718	1.15838	0	0	0	1.39353	0	0	0.632423	0.795696	1	0	0	0	2.50456	0	1.38715	0	0	0.697325	0.79802	1	--	--	--	--	--	--	--	--	--	--	--	1.02327	1.01167	0	0	0	0	0	0	1.61531	0.603826	1	0	0	0	2.19216	0	0	0	0	1.71453	0.625263	1	1.05304	1.02579	0	0	0.888075	0	0	0	0.949921	0.700802	1	0	0	0	2.224	0.877395	0	0	0	1.02505	0.702642	1	0	0	0	2.06473	0.953265	0.937678	0	0	0.0899957	0.969554	0.999267
PverR02_RS25670	0	0	0	0	0	0	0	0	0	0	1	0	0	1	0	0	0	0	0	2	0	0	0	0	0	0	0	0	0	0	2.06174	0	0	2.25962	0	0	0	0	0	4.83723	--	--	--	--	--	--	--	--	--	--	--	--	--	--	--	--	--	--	--	--	--	--	--	--	--	--	--	--	--	--	--	--	--	0	0	0	2.50456	0	0	0	0	2.0937	0.552035	1	--	--	--	--	--	--	--	--	--	--	--	--	--	--	--	--	--	--	--	--	--	--	0	0	0	2.19216	0	0	0	0	1.71453	0.625263	1	0	1.02579	0	0	0	0	0.931295	0	0.240786	0.937605	1	0	0	0	2.224	0	0	0.901378	0	1.02496	0.701968	1	0	0	0	2.06473	0	0.937678	0	0	0.806837	0.768885	0.999267
PverR02_RS29480	3	9	2	6	2	0	4	0	2	2	3	4	0	0	0	0	2	1	0	2	4.07197	12.196	3.64742	10.7269	4.05885	0	8.36594	0	3.78882	3.50008	6.15162	9.1242	0	0	0	0	4.5805	2.26797	0	4.81094	2.15574	0	4.81862	0	2.29305	6.72385	2.05923	5.8449	-1.31519	0.214607	1	2.14703	1.95598	3.35885	5.17665	2.26022	6.72703	2.0613	5.91064	-0.46192	0.564984	0.694123	0	0	0	0	2.11452	6.27087	1.89792	5.39943	-4.13636	0.0033418	0.0104338	2.32122	1.17359	0	2.50456	2.0847	6.24218	1.88296	5.39303	-1.37198	0.188669	0.325566	1.92726	1.77415	3.01499	4.50603	2.02111	0	4.16991	0	0.866846	0.434651	1	0	0	0	0	1.89821	0	3.84675	0	-2.87803	0.2	1	2.08029	1.03762	0	2.19216	1.86514	0	3.81189	0	-0.0710235	0.960531	1	0	0	0	0	1.77615	1.61217	2.79388	4.12122	-3.69016	0.014591	1	2.0963	1.04294	0	2.224	1.75479	1.61992	2.70413	4.06056	-0.893362	0.421188	1	1.95553	0.965941	0	2.06473	0	0	0	0	2.80364	0.172676	0.999267
PverR02_RS05285	2	2	4	1	2	3	2	6	0	3	2	1	5	8	4	6	4	0	5	4	1.34999	1.34778	3.6277	0.889073	2.01845	3.16161	2.08018	5.1833	0	2.61087	2.03945	1.13436	5.55761	8.94078	4.97639	6.92042	4.55574	0	6.26993	4.78493	2.15574	3.6475	2.40931	5.91764	1.5287	1.49419	4.11845	0.974151	0.846447	0.36401	1	0	2.93397	2.23923	1.29416	1.50681	1.49489	4.1226	0.985106	-0.281205	0.802366	0.874492	5.85901	9.26707	5.21626	7.41864	1.40968	1.39353	3.79584	0.899905	1.93265	0.0126612	0.0329561	4.64243	0	6.47193	5.00911	1.3898	1.38715	3.76592	0.898839	1.13431	0.254591	0.407958	0	2.66122	2.00999	1.12651	2.02111	3.22855	2.08495	5.22087	-1.11135	0.276318	1	5.11634	8.09335	4.54906	6.36876	1.89821	3.02599	1.92337	4.83537	1.02812	0.146521	0.326928	4.16058	0	5.63552	4.38432	1.86514	2.97648	1.90595	4.66122	0.287235	0.747306	1	5.26519	8.20628	4.6137	6.44872	0	2.41825	1.86259	1.03031	2.18857	0.0131462	1	4.1926	0	5.71033	4.448	0	2.42988	1.80276	1.01514	1.42679	0.191564	1	3.91107	0	5.34989	4.12947	4.76633	7.50143	4.14361	5.82201	-0.748562	0.329939	0.999267
PverR02_RS27990	6	12	0	4	15	11	11	6	19	17	19	11	10	12	10	7	6	10	13	5	3.22255	6.43458	0	2.82974	12.0456	9.2242	9.10358	4.12434	14.2427	11.7723	15.4165	9.9287	8.84437	10.6713	9.89927	6.42433	5.43749	8.97434	12.9713	4.75921	16.1681	13.3742	13.2512	5.91764	4.58611	8.96514	0	3.8966	1.42611	0.03337	0.0920122	20.3968	16.6258	21.2727	14.2358	4.52044	8.96937	0	3.94042	1.99755	0.000469134	0.00197496	11.718	13.9006	13.0406	8.65508	4.22903	8.36116	0	3.59962	1.49634	0.0205198	0.0503741	6.96365	11.7359	16.827	6.26139	4.1694	8.32291	0	3.59535	1.33005	0.061825	0.133444	18.309	15.0802	19.0949	12.3916	15.1584	11.838	11.4672	5.22087	0.588148	0.175286	1	10.2327	12.14	11.3727	7.43022	14.2366	11.0953	10.5786	4.83537	0.0289618	0.95254	0.979686	6.24086	10.3762	14.6524	5.4804	13.9886	10.9138	10.4827	4.66122	-0.114878	0.830159	0.902175	10.5304	12.3094	11.5343	7.52351	16.8734	13.7034	17.6946	11.3334	-0.51108	0.23297	0.489295	6.2889	10.4294	14.8469	5.56	16.6705	13.7693	17.1262	11.1665	-0.669787	0.151135	0.383147	5.8666	9.65941	13.9097	5.16183	9.53265	11.2521	10.359	6.79235	-0.13786	0.793194	0.999267
PverR02_RS06775	0	1	1	0	1	0	0	0	0	0	0	1	0	0	1	1	0	0	1	1	0	2.68107	3.6082	0	4.0152	0	0	0	0	0	0	4.51305	0	0	4.94964	4.58881	0	0	4.98898	4.75921	1.07787	0	0	0	0	0.747095	1.02961	0	-0.358068	0.890768	1	0	0	0	1.29416	0	0.747447	1.03065	0	-0.369381	0.882408	1	0	0	1.30406	1.23644	0	0.696764	0.948961	0	0.621255	0.771992	1	0	0	1.29439	1.25228	0	0.693576	0.941479	0	0.634061	0.77396	1	0	0	0	1.12651	1.01056	0	0	0	-0.00691506	0.998177	1	0	0	1.13727	1.06146	0.949105	0	0	0	0.932252	0.702564	1	0	0	1.1271	1.09608	0.932571	0	0	0	0.985694	0.689602	1	0	0	1.15343	1.07479	0	0	0	1.03031	0.981045	0.683855	1	0	0	1.14207	1.112	0	0	0	1.01514	1.02105	0.674258	1	0	0	1.06998	1.03237	0	0	1.0359	0.970336	0.0632059	0.976973	0.999267
PverR02_RS26620	17	8	11	2	13	10	1	16	11	16	10	4	9	8	5	17	7	3	8	5	9.09146	4.27135	7.90404	1.40881	10.3948	8.34973	0.824054	10.9511	8.21045	11.0324	8.07921	3.59497	7.92584	7.0837	4.92844	15.5351	6.31657	2.68077	7.94818	4.73882	14.0123	12.1583	1.20465	15.7804	12.994	5.97676	11.3257	1.9483	0.425972	0.531593	0.675267	11.8087	15.6479	11.1962	5.17665	12.8079	5.97958	11.3371	1.97021	0.456627	0.439672	0.592809	10.5462	9.26707	6.52032	21.0195	11.9823	5.57411	10.4386	1.79981	0.662246	0.278346	0.421389	8.12425	3.52078	10.3551	6.26139	11.8133	5.54861	10.3563	1.79768	-0.0746845	0.9103	0.939895	10.6	14.1932	10.05	4.50603	13.1372	10.7618	1.04248	13.9223	0.0216851	0.970749	1	9.20941	8.09335	5.68633	18.0448	12.3384	10.0866	0.961687	12.8943	0.172055	0.778745	0.903809	7.28101	3.11285	9.01683	5.4804	12.1234	9.92159	0.952973	12.4299	-0.521594	0.42844	0.58966	9.47734	8.20628	5.76713	18.2714	9.76883	12.8973	9.31295	4.12122	0.195283	0.711177	0.869097	7.33705	3.12881	9.13653	5.56	9.65135	12.9594	9.01378	4.06056	-0.524318	0.368182	0.634843	6.84437	2.89782	8.55983	5.16183	8.57939	7.50143	5.17951	16.4957	-0.695632	0.243852	0.999267
PverR02_RS30815	2	4	2	2	3	4	4	9	0	3	5	2	6	8	5	5	2	3	3	5	1.06958	2.13567	1.4371	1.40881	2.39881	3.33989	3.29622	6.16002	0	2.06857	4.03961	1.79749	5.28389	7.0837	4.92844	4.56916	1.80473	2.68077	2.98057	4.73882	3.23361	4.86334	4.81862	8.87646	1.5287	2.98838	2.05923	1.9483	1.35723	0.0941264	0.19944	0	2.93397	5.59808	2.58833	1.50681	2.98979	2.0613	1.97021	0.37371	0.70299	0.810728	7.03081	9.26707	6.52032	6.1822	1.40968	2.78705	1.89792	1.79981	1.8718	0.0103535	0.0281795	2.32122	3.52078	3.88316	6.26139	1.3898	2.7743	1.88296	1.79768	1.01473	0.251373	0.404309	0	2.66122	5.02498	2.25302	3.03167	4.30474	4.16991	7.83131	-0.977352	0.244617	1	6.13961	8.09335	5.68633	5.3073	2.84731	4.03465	3.84675	7.25306	0.471905	0.454785	0.671765	2.08029	3.11285	3.38131	5.4804	2.79771	3.96864	3.81189	6.99184	-0.344138	0.647982	1	6.31823	8.20628	5.76713	5.37394	0	2.41825	4.65647	2.06061	1.49887	0.0548969	1	2.0963	3.12881	3.4262	5.56	0	2.42988	4.50689	2.03028	0.661069	0.476456	1	1.95553	2.89782	3.20994	5.16183	5.71959	7.50143	5.17951	4.85168	-0.822238	0.251933	0.999267
PverR02_RS07935	11	18	5	15	14	23	15	19	18	19	5	15	23	13	17	8	15	16	5	3	9.74193	15.9153	5.94969	17.4977	18.5383	31.803	20.4698	21.5358	22.2492	21.6956	6.6897	22.3252	33.5427	19.0626	27.7496	12.1066	22.4152	23.677	8.22651	4.70858	15.0902	27.9642	18.0698	18.7392	8.40787	13.4477	5.14807	14.6123	0.927023	0.0396638	0.102021	19.3233	18.5818	5.59808	19.4125	8.28746	13.4541	5.15324	14.7766	0.588378	0.246642	0.402418	26.9515	15.059	22.1691	9.89152	7.75322	12.5417	4.7448	13.4986	0.935407	0.0521671	0.110333	17.4091	18.7775	6.47193	3.75683	7.6439	12.4844	4.70739	13.4826	0.281919	0.631469	0.753479	17.3454	16.8544	5.02498	16.8976	14.1478	24.7522	15.6372	16.5328	-0.335351	0.434051	1	23.5352	13.1517	19.3335	8.49168	13.2875	23.1992	14.4253	15.312	-0.0341412	0.934257	0.975078	15.6022	16.6019	5.63552	3.28824	13.056	22.8197	14.2946	14.7605	-0.644849	0.198965	0.334246	24.2199	13.3352	19.6082	8.5983	15.9854	15.3156	4.65647	15.4546	0.351431	0.446253	0.702192	15.7222	16.687	5.71033	3.336	15.7931	15.3893	4.50689	15.2271	-0.287025	0.601754	0.799542	14.6665	15.4551	5.34989	3.0971	21.9251	12.1898	17.6103	7.76269	-0.613389	0.248308	0.999267
PverR02_RS29315	1	1	2	1	7	6	2	5	2	2	6	4	3	8	5	5	2	3	7	5	0.52468	0.523823	1.40993	0.691086	5.49138	4.91511	1.61695	3.35753	1.46458	1.35297	4.75587	3.527	2.59199	6.94977	4.83525	4.48277	1.77061	2.63008	6.82316	4.64922	7.5451	7.29501	2.40931	4.93137	0.764351	0.747095	2.05923	0.974151	2.34124	0.0149614	0.0473091	2.14703	1.95598	6.7177	5.17665	0.753406	0.747447	2.0613	0.985106	1.84799	0.0683784	0.147805	3.51541	9.26707	6.52032	6.1822	0.704838	0.696764	1.89792	0.899905	2.6562	0.00383959	0.0116679	2.32122	3.52078	9.06071	6.26139	0.6949	0.693576	1.88296	0.898839	2.38139	0.0170747	0.0453936	1.92726	1.77415	6.02998	4.50603	7.0739	6.4571	2.08495	4.35073	-0.504965	0.499547	1	3.0698	8.09335	5.68633	5.3073	6.64373	6.05198	1.92337	4.02948	0.254741	0.703035	0.862075	2.08029	3.11285	7.88973	5.4804	6.52799	5.95296	1.90595	3.88435	0.0170689	0.981301	1	3.15911	8.20628	5.76713	5.37394	1.77615	1.61217	5.58777	4.12122	0.804611	0.273487	1	2.0963	3.12881	7.99446	5.56	1.75479	1.61992	5.40827	4.06056	0.553238	0.485282	1	1.95553	2.89782	7.48985	5.16183	2.8598	7.50143	5.17951	4.85168	-0.234005	0.745063	0.999267
PverR02_RS27985	1	1	1	0	0	0	0	0	1	2	0	3	0	0	0	1	1	0	2	5	0.522485	0.521632	0.702014	0	0	0	0	0	0.729228	1.34731	0	2.63418	0	0	0	0.892802	0.881602	0	1.94132	4.62977	0	0	0	0	0.764351	0.747095	1.02961	0	-1.63289	0.536085	1	1.07352	1.95598	0	3.88249	0.753406	0.747447	1.03065	0	1.40819	0.332082	1	0	0	0	1.23644	0.704838	0.696764	0.948961	0	-0.679211	0.751594	1	1.16061	0	2.58877	6.26139	0.6949	0.693576	0.941479	0	2.07669	0.14892	0.270163	0.963632	1.77415	0	3.37952	0	0	0	0	3.04902	0.112907	1	--	--	--	--	--	--	--	--	--	--	--	1.04014	0	2.25421	5.4804	0	0	0	0	3.70624	0.0393713	1	0	0	0	1.07479	0.888075	1.61217	0	3.09092	-2.087	0.242095	1	1.04815	0	2.28413	5.56	0.877395	1.61992	0	3.04542	0.69044	0.57792	1	0.977767	0	2.13996	5.16183	0	0	0	0.970336	2.80098	0.0981051	0.999267
PverR02_RS00590	13	16	4	5	8	6	14	8	8	9	13	2	4	6	5	2	6	5	3	5	6.77812	8.32868	2.80219	3.43379	6.23656	4.88433	11.2477	5.3384	5.82165	6.05025	10.2399	1.75246	3.43435	5.17968	4.80497	1.78188	5.27857	4.35602	2.9059	4.62011	8.62297	7.29501	16.8652	7.89019	9.93657	11.9535	4.11845	4.87075	0.359414	0.527904	0.672232	8.58813	8.80192	14.555	2.58833	9.79428	11.9592	4.1226	4.92553	0.150071	0.804307	0.874492	4.68721	6.9503	6.52032	2.47288	9.1629	11.1482	3.79584	4.49953	-0.497776	0.4462	0.593669	6.96365	5.86797	3.88316	6.26139	9.03369	11.0972	3.76592	4.49419	-0.327738	0.609499	0.73954	7.70906	7.98366	13.065	2.25302	8.08446	6.4571	14.5947	6.96116	-0.202321	0.722192	1	4.09307	6.07001	5.68633	2.12292	7.59284	6.05198	13.4636	6.44716	-0.897984	0.145412	0.32623	6.24086	5.18809	3.38131	5.4804	7.46056	5.95296	13.3416	6.21497	-0.690597	0.250607	0.392383	4.21215	6.15471	5.76713	2.14957	7.1046	7.25476	12.1068	2.06061	-0.651627	0.330793	1	6.2889	5.21468	3.4262	5.56	7.01916	7.28965	11.7179	2.03028	-0.460817	0.477454	0.726752	5.8666	4.82971	3.20994	5.16183	3.81306	5.62607	5.17951	1.94067	0.208434	0.771013	0.999267
PverR02_RS24040	0	1	0	0	0	3	1	0	1	1	1	0	3	0	0	1	4	1	1	2	0	1.29192	0	0	0	6.06112	1.99395	0	1.80607	1.66843	1.95492	0	6.39269	0	0	2.21119	8.73379	2.16221	2.40402	4.58659	0	3.6475	1.20465	0	0	0.747095	0	0	2.1725	0.314786	1	1.07352	0.977991	1.11962	0	0	0.747447	0	0	1.61288	0.437432	1	3.51541	0	0	1.23644	0	0.696764	0	0	2.29182	0.290357	1	4.64243	1.17359	1.29439	2.50456	0	0.693576	0	0	3.31588	0.0360991	0.0860066	0.963632	0.887073	1.005	0	0	3.22855	1.04248	0	-0.514725	0.757696	1	3.0698	0	0	1.06146	0	3.02599	0.961687	0	0.0976734	0.955045	1	4.16058	1.03762	1.1271	2.19216	0	2.97648	0.952973	0	1.17731	0.374042	1	3.15911	0	0	1.07479	0.888075	0.806084	0.931295	0	0.673381	0.689549	1	4.1926	1.04294	1.14207	2.224	0.877395	0.809961	0.901378	0	1.70316	0.207105	1	3.91107	0.965941	1.06998	2.06473	2.8598	0	0	0.970336	1.05682	0.432043	0.999267
PverR02_RS32965	4	10	2	12	2	1	8	6	8	8	6	2	5	6	3	3	8	0	6	1	10.3344	25.7938	6.94267	40.836	7.72581	4.03378	31.8483	19.8395	28.8473	26.6489	23.4186	8.68372	21.2722	25.6662	14.2857	13.2443	34.8749	0	28.7985	4.57868	2.15574	1.21583	9.63724	5.91764	3.05741	7.47095	2.05923	11.6898	-0.357892	0.653585	0.779477	8.58813	7.82393	6.7177	2.58833	3.01362	7.47447	2.0613	11.8213	0.0997008	0.884653	0.927944	5.85901	6.9503	3.91219	3.70932	2.81935	6.96764	1.89792	10.7989	-0.128545	0.85818	0.91076	9.28486	0	7.76632	1.25228	2.7796	6.93576	1.88296	10.7861	-0.289125	0.748323	0.830201	7.70906	7.09659	6.02998	2.25302	2.02111	1.07618	8.33981	5.22087	0.477061	0.51418	1	5.11634	6.07001	3.4118	3.18438	1.89821	1.00866	7.69349	4.83537	0.199032	0.795392	0.906463	8.32115	0	6.76263	1.09608	1.86514	0.992159	7.62378	4.66122	0.087106	0.92742	1	5.26519	6.15471	3.46028	3.22436	7.1046	6.44867	5.58777	2.06061	-0.237513	0.727053	1	8.3852	0	6.8524	1.112	7.01916	6.47969	5.40827	2.03028	-0.370701	0.651621	0.831299	7.82213	0	6.41987	1.03237	4.76633	5.62607	3.10771	2.91101	-0.111731	0.897803	0.999267
PverR02_RS19875	0	1	0	0	1	1	2	1	4	4	1	1	2	5	2	3	4	1	1	4	0	0.642629	0	0	0.962407	1.00498	1.98368	0.823806	3.59352	3.31967	0.97242	1.08174	2.11991	5.32875	2.37276	3.29969	4.34439	1.07553	1.19581	4.56295	1.07787	1.21583	2.40931	0.986274	0	0.747095	0	0	2.42004	0.167516	1	4.29407	3.91196	1.11962	1.29416	0	0.747447	0	0	3.34964	0.0252054	0.0666972	2.3436	5.79192	2.60813	3.70932	0	0.696764	0	0	3.89223	0.00505913	0.0150096	4.64243	1.17359	1.29439	5.00911	0	0.693576	0	0	3.64612	0.0160637	0.0433224	3.85453	3.54829	1.005	1.12651	1.01056	1.07618	2.08495	0.870146	0.953396	0.388498	1	2.04654	5.05835	2.27453	3.18438	0.949105	1.00866	1.92337	0.805895	1.43992	0.162601	1	4.16058	1.03762	1.1271	4.38432	0.932571	0.992159	1.90595	0.776871	1.23207	0.270023	1	2.10608	5.12893	2.30685	3.22436	3.5523	3.22434	0.931295	1.03031	0.526936	0.564198	1	4.1926	1.04294	1.14207	4.448	3.50958	3.23984	0.901378	1.01514	0.30177	0.760513	1	3.91107	0.965941	1.06998	4.12947	1.90653	4.68839	2.07181	2.91101	-0.203812	0.827396	0.999267
PverR02_RS26820	46	49	21	16	15	18	27	24	36	21	16	12	17	6	11	16	14	12	9	10	11.6633	12.4037	7.15413	5.34346	5.68651	7.12567	10.5487	7.7881	12.7397	6.86514	6.12872	5.11326	7.09794	2.51885	5.14059	6.93213	5.98952	5.08394	4.23937	4.49346	16.1681	21.885	32.5257	23.6706	35.1602	36.6076	21.6219	15.5864	-0.227627	0.557142	0.698753	38.6466	20.5378	17.9139	15.53	34.6567	36.6249	21.6436	15.7617	-0.237598	0.562464	0.69315	19.9206	6.9503	14.3447	19.783	32.4226	34.1414	19.9282	14.3985	-0.740154	0.0922713	0.176103	16.2485	14.0831	11.6495	12.5228	31.9654	33.9852	19.7711	14.3814	-0.8875	0.0351355	0.0841707	34.6907	18.6285	16.0799	13.5181	15.1584	19.3713	28.1469	20.8835	-0.00366851	0.992441	0.995142	17.3956	6.07001	12.5099	16.9834	14.2366	18.1559	25.9655	19.3415	-0.554606	0.180301	0.37504	14.562	12.4514	10.1439	10.9608	13.9886	17.8589	25.7303	18.6449	-0.659488	0.100087	0.204212	17.9016	6.15471	12.6877	17.1966	31.9707	16.9278	14.9007	12.3637	-0.505052	0.25346	0.506921	14.6741	12.5152	10.2786	11.12	31.5862	17.0092	14.422	12.1817	-0.632719	0.142055	0.378892	13.6887	11.5913	9.62981	10.3237	16.2055	5.62607	11.3949	15.5254	-0.104185	0.824422	0.999267
PverR02_RS21660	0	0	0	10	7	2	3	4	3	11	5	2	3	18	8	15	14	6	15	3	0	0	0	11.076	8.801	2.62581	3.8872	4.30487	3.52092	11.9262	6.35184	2.82635	4.15417	25.0613	12.3991	21.5535	19.8642	8.43044	23.4331	4.47077	7.5451	2.43167	3.61396	3.94509	0	0	0	9.74151	0.891522	0.471065	0.628492	3.22055	10.7579	5.59808	2.58833	0	0	0	9.85106	1.21918	0.336825	0.499431	3.51541	20.8509	10.4325	18.5466	0	0	0	8.99905	2.58722	0.129749	0.230747	16.2485	7.04156	19.4158	3.75683	0	0	0	8.98839	2.39021	0.162691	0.289917	2.8909	9.75781	5.02498	2.25302	7.0739	2.15237	3.12743	3.48058	0.351446	0.638323	1	3.0698	18.21	9.09812	15.9219	6.64373	2.01733	2.88506	3.22358	1.6481	0.0136043	0.0562495	14.562	6.22571	16.9066	3.28824	6.52799	1.98432	2.85892	3.10748	1.4981	0.0287035	0.0808046	3.15911	18.4641	9.2274	16.1218	2.66423	8.86693	4.65647	2.06061	1.33992	0.0370933	0.189845	14.6741	6.25761	17.131	3.336	2.63219	8.90957	4.50689	2.03028	1.16982	0.0776168	0.268082	13.6887	5.79565	16.0497	3.0971	2.8598	16.8782	8.28722	14.555	-0.1455	0.808666	0.999267
PverR02_RS26545	5	7	4	2	3	0	8	3	1	2	1	0	2	1	0	2	4	2	1	3	4.17638	5.83739	4.48913	2.20038	3.74663	0	10.2965	3.20706	1.16579	2.1539	1.26187	0	2.75092	1.38298	0	2.85458	5.63753	2.79135	1.55176	4.44086	3.23361	0	9.63724	2.95882	3.82176	5.22966	4.11845	1.9483	0.0466026	0.957446	0.974333	1.07352	1.95598	1.11962	0	3.76703	5.23213	4.1226	1.97021	-1.81028	0.0852311	0.177848	2.3436	1.15838	0	2.47288	3.52419	4.87735	3.79584	1.79981	-1.22413	0.223007	0.354772	4.64243	2.34719	1.29439	3.75683	3.4745	4.85503	3.76592	1.79768	-0.211234	0.804492	0.866071	0.963632	1.77415	1.005	0	3.03167	0	8.33981	2.61044	-1.85311	0.124493	1	2.04654	1.01167	0	2.12292	2.84731	0	7.69349	2.41769	-1.3081	0.260066	1	4.16058	2.07524	1.1271	3.28824	2.79771	0	7.62378	2.33061	-0.25282	0.794713	1	2.10608	1.02579	0	2.14957	0.888075	1.61217	0.931295	0	0.593092	0.679304	1	4.1926	2.08587	1.14207	3.336	0.877395	1.61992	0.901378	0	1.62032	0.175646	1	3.91107	1.93188	1.06998	3.0971	1.90653	0.937678	0	1.94067	1.05636	0.358796	0.999267
PverR02_RS29100	10	9	1	4	6	4	7	7	10	5	13	3	4	3	5	11	7	3	9	4	6.24369	5.61015	0.838907	3.28957	5.60121	3.89932	6.73458	5.59364	8.71428	4.0251	12.2622	3.14785	4.11263	3.10133	5.75395	11.7359	7.3746	3.1298	10.4394	4.42606	6.46723	4.86334	8.43258	6.90392	7.64351	6.72385	1.02961	3.8966	0.426946	0.527704	0.672232	10.7352	4.88995	14.555	3.88249	7.53406	6.72703	1.03065	3.94042	0.789209	0.249481	0.405912	4.68721	3.47515	6.52032	13.6008	7.04838	6.27087	0.948961	3.59962	0.620872	0.389329	0.541981	8.12425	3.52078	11.6495	5.00911	6.949	6.24218	0.941479	3.59535	0.632693	0.376029	0.539547	9.63632	4.43537	13.065	3.37952	6.06334	4.30474	7.29734	6.09102	0.362317	0.549887	1	4.09307	3.03501	5.68633	11.6761	5.69463	4.03465	6.73181	5.64127	0.140342	0.825419	0.920869	7.28101	3.11285	10.1439	4.38432	5.59542	3.96864	6.67081	5.4381	0.1937	0.758925	0.849447	4.21215	3.07736	5.76713	11.8227	8.88075	4.03042	12.1068	3.09092	-0.18091	0.781125	1	7.33705	3.12881	10.2786	4.448	8.77395	4.04981	11.7179	3.04542	-0.140813	0.826658	0.933099	6.84437	2.89782	9.62981	4.12947	3.81306	2.81303	5.17951	10.6737	0.0599224	0.929883	0.999267
PverR02_RS06520	0	0	0	0	0	0	0	0	0	0	0	1	0	0	0	0	1	0	0	1	0	0	0	0	0	0	0	0	0	0	0	4.19713	0	0	0	0	4.21406	0	0	4.42606	--	--	--	--	--	--	--	--	--	--	--	--	--	--	--	--	--	--	--	--	--	--	--	--	--	--	--	--	--	--	--	--	--	1.16061	0	0	1.25228	0	0	0	0	2.0491	0.507592	1	--	--	--	--	--	--	--	--	--	--	--	--	--	--	--	--	--	--	--	--	--	--	1.04014	0	0	1.09608	0	0	0	0	1.68381	0.58389	1	--	--	--	--	--	--	--	--	--	--	--	1.04815	0	0	1.112	0	0	0	1.01514	0.99622	0.683919	1	0.977767	0	0	1.03237	0	0	0	0	1.5003	0.629267	0.999267
PverR02_RS01310	10	7	6	3	2	3	1	4	1	6	4	0	0	0	2	2	6	0	4	3	8.29727	5.7986	6.68896	3.27864	2.48116	3.88637	1.27852	4.24766	1.15804	6.41876	5.01394	0	0	0	3.05858	2.83561	8.40011	0	6.16578	4.41136	2.15574	3.6475	1.20465	3.94509	7.64351	5.22966	6.17768	2.92245	-1.00094	0.20209	0.354171	1.07352	5.86795	4.47847	0	7.53406	5.23213	6.18389	2.95532	-0.902452	0.273201	0.436167	0	0	2.60813	2.47288	7.04838	4.87735	5.69376	2.69972	-2.05147	0.0450928	0.0985274	6.96365	0	5.17755	3.75683	6.949	4.85503	5.64887	2.69652	-0.353427	0.65787	0.770302	0.963632	5.32244	4.01999	0	2.02111	3.22855	1.04248	3.48058	0.0989179	0.921393	1	0	0	2.27453	2.12292	1.89821	3.02599	0.961687	3.22358	-1.09059	0.371731	1	6.24086	0	4.50842	3.28824	1.86514	2.97648	0.952973	3.10748	0.644111	0.498917	1	0	0	2.30685	2.14957	0.888075	4.8365	3.72518	0	-1.13167	0.394144	1	6.2889	0	4.56826	3.336	0.877395	4.85977	3.60551	0	0.572001	0.575432	1	5.8666	0	4.27992	3.0971	0	0	2.07181	1.94067	1.74311	0.162662	0.999267
PverR02_RS17375	1	0	0	1	0	1	1	1	0	0	1	0	0	0	0	0	0	1	0	2	1.24253	0	0	1.6366	0	1.93996	1.91459	1.59023	0	0	1.87711	0	0	0	0	0	0	2.07615	0	4.40404	0	1.21583	1.20465	0.986274	0.764351	0	0	0.974151	0.952899	0.617564	1	0	0	1.11962	0	0.753406	0	0	0.985106	-0.373335	0.883392	1	0	0	0	0	0.704838	0	0	0.899905	-0.85481	0.80833	1	0	1.17359	0	2.50456	0.6949	0	0	0.898839	1.19809	0.558311	1	0	0	1.005	0	0	1.07618	1.04248	0.870146	-1.31063	0.524245	1	0	0	0	0	0	1.00866	0.961687	0.805895	-1.83472	0.454855	1	0	1.03762	0	2.19216	0	0.992159	0.952973	0.776871	0.247228	0.888735	1	--	--	--	--	--	--	--	--	--	--	--	0	1.04294	0	2.224	0	0	0.901378	0	1.58296	0.477361	1	0	0.965941	0	2.06473	0	0	0	0	2.08098	0.436339	0.999267
PverR02_RS01285	1	0	0	0	1	1	0	1	2	2	0	2	7	5	1	0	1	1	1	3	0.826979	0	0	0	1.23647	1.29117	0	1.0584	2.30842	2.1325	0	2.77956	9.53259	6.84621	1.52423	0	1.39538	1.38181	1.53634	4.39675	1.07787	1.21583	0	0.986274	0.764351	0	0	0	1.64451	0.441697	1	2.14703	1.95598	0	2.58833	0.753406	0	0	0	2.66014	0.125629	1	8.20262	5.79192	1.30406	0	0.704838	0	0	0	3.97968	0.011489	0.0306047	1.16061	1.17359	1.29439	3.75683	0.6949	0	0	0	2.92464	0.0826549	0.169722	1.92726	1.77415	0	2.25302	1.01056	1.07618	0	0.870146	1.00036	0.485418	1	7.16288	5.05835	1.13727	0	0.949105	1.00866	0	0.805895	2.28111	0.0846687	1	1.04014	1.03762	1.1271	3.28824	0.932571	0.992159	0	0.776871	1.25613	0.373643	1	7.37126	5.12893	1.15343	0	1.77615	1.61217	0	2.06061	1.33727	0.236034	1	1.04815	1.04294	1.14207	3.336	1.75479	1.61992	0	2.03028	0.280466	0.819989	1	0.977767	0.965941	1.06998	3.0971	6.67286	4.68839	1.0359	0	-1.03499	0.360009	0.999267
PverR02_RS06475	0	0	0	0	0	1	1	0	0	0	0	0	0	0	0	0	0	0	0	3	0	0	0	0	0	1.29117	1.27428	0	0	0	0	0	0	0	0	0	0	0	0	4.39675	0	1.21583	1.20465	0	0	0	0	0	1.87892	0.541221	1	--	--	--	--	--	--	--	--	--	--	--	--	--	--	--	--	--	--	--	--	--	--	0	0	0	3.75683	0	0	0	0	2.66987	0.382626	1	0	0	0	0	0	1.07618	1.04248	0	-1.50646	0.620353	1	0	0	0	0	0	1.00866	0.961687	0	-1.31048	0.677771	1	0	0	0	3.28824	0	0.992159	0.952973	0	0.803237	0.71335	1	--	--	--	--	--	--	--	--	--	--	--	0	0	0	3.336	0	0	0	0	2.32998	0.413724	1	0	0	0	3.0971	0	0	0	0	2.10733	0.476747	0.999267
PverR02_RS21585	4	2	1	4	0	1	2	4	1	5	1	0	1	2	2	2	2	6	1	4	2.47275	1.23436	0.830601	3.257	0	0.965179	1.90511	3.16472	0.8628	3.98524	0.933909	0	1.01798	2.04708	2.27879	2.11267	2.08617	6.19762	1.14845	4.38224	0	1.21583	2.40931	3.94509	3.05741	1.49419	1.02961	3.8966	-0.306851	0.778844	1	1.07352	4.88995	1.11962	0	3.01362	1.49489	1.03065	3.94042	-0.35951	0.744002	0.838744	1.1718	2.31677	2.60813	2.47288	2.81935	1.39353	0.948961	3.59962	-0.0391961	0.968418	0.984774	2.32122	7.04156	1.29439	5.00911	2.7796	1.38715	0.941479	3.59535	0.853461	0.353742	0.5168	0.963632	4.43537	1.005	0	0	1.07618	2.08495	3.48058	-0.0330316	0.979254	1	1.02327	2.02334	2.27453	2.12292	0	1.00866	1.92337	3.22358	0.236436	0.834779	1	2.08029	6.22571	1.1271	4.38432	0	0.992159	1.90595	3.10748	1.16968	0.259153	1	1.05304	2.05157	2.30685	2.14957	0.888075	4.03042	0.931295	0	0.314163	0.789728	1	2.0963	6.25761	1.14207	4.448	0.877395	4.04981	0.901378	0	1.2125	0.25305	1	1.95553	5.79565	1.06998	4.12947	0.953265	1.87536	2.07181	1.94067	0.93179	0.347355	0.999267
PverR02_RS02870	10	5	13	11	4	5	5	6	4	5	8	6	10	6	4	8	5	4	2	4	6.16661	3.07827	10.7711	8.93463	3.68804	4.81398	4.75103	4.73536	3.44268	3.9754	7.45282	6.21797	10.1546	6.12609	4.54633	8.42982	5.20254	4.12155	2.29123	4.37142	4.31148	6.07917	6.02327	5.91764	7.64351	3.73547	13.385	10.7157	-0.645273	0.293177	0.453131	4.29407	4.88995	8.95694	7.76498	7.53406	3.73724	13.3984	10.8362	-0.440396	0.456324	0.604248	11.718	6.9503	5.21626	9.89152	7.04838	3.48382	12.3365	9.89896	0.0743819	0.896293	0.931053	5.80304	4.69437	2.58877	5.00911	6.949	3.46788	12.2392	9.88722	-0.81767	0.222356	0.367224	3.85453	4.43537	8.03997	6.75905	4.04223	5.38092	5.21238	5.22087	0.206702	0.741724	1	10.2327	6.07001	4.54906	8.49168	3.79642	5.04331	4.80843	4.83537	0.671768	0.263753	0.487559	5.20072	4.15047	2.25421	4.38432	3.73028	4.9608	4.76487	4.66122	-0.174238	0.804382	1	10.5304	6.15471	4.6137	8.5983	3.5523	4.03042	7.45036	6.18184	0.510778	0.395303	1	5.24075	4.17174	2.28413	4.448	3.50958	4.04981	7.21102	6.09084	-0.356175	0.611153	0.801417	4.88883	3.86376	2.13996	4.12947	9.53265	5.62607	4.14361	7.76269	-0.846589	0.211814	0.999267
PverR02_RS27980	4	5	6	6	7	6	6	6	5	6	2	8	10	6	5	10	8	9	9	5	1.9704	2.45897	3.97116	3.89298	5.15562	4.61458	4.55424	3.78268	3.43758	3.81074	1.48836	6.62269	8.1117	4.89362	4.53961	8.41735	6.6494	7.40781	8.23624	4.36495	7.5451	7.29501	7.22793	5.91764	3.05741	3.73547	6.17768	5.8449	0.596638	0.341379	0.499273	5.36758	5.86795	2.23923	10.3533	3.01362	3.73724	6.18389	5.91064	0.347006	0.604326	0.723917	11.718	6.9503	6.52032	12.3644	2.81935	3.48382	5.69376	5.39943	1.14078	0.0539917	0.113419	9.28486	10.5623	11.6495	6.26139	2.7796	3.46788	5.64887	5.39303	1.15496	0.0563829	0.122915	4.81816	5.32244	2.00999	9.01206	7.0739	6.4571	6.25486	5.22087	-0.251191	0.688077	1	10.2327	6.07001	5.68633	10.6146	6.64373	6.05198	5.77012	4.83537	0.493186	0.374552	0.600349	8.32115	9.33856	10.1439	5.4804	6.52799	5.95296	5.71784	4.66122	0.548728	0.326481	0.479148	10.5304	6.15471	5.76713	10.7479	4.44038	4.8365	1.86259	8.24245	0.79181	0.19646	1	8.3852	9.38642	10.2786	5.56	4.38698	4.85977	1.80276	8.12112	0.824809	0.178722	0.422269	7.82213	8.69347	9.62981	5.16183	9.53265	5.62607	5.17951	9.70336	0.0567721	0.918492	0.999267
PverR02_RS01950	19	13	4	10	19	10	12	10	16	15	16	8	8	8	6	7	6	5	6	5	9.24992	6.31856	2.61647	6.41241	13.8302	7.60102	9.00194	6.23073	10.8716	9.41543	11.7676	6.54524	6.41346	6.44852	5.38382	5.82323	4.92872	4.06732	5.42661	4.3139	20.4796	12.1583	14.4559	9.86274	14.5227	9.71223	4.11845	9.74151	0.557347	0.26445	0.416859	17.1763	14.6699	17.9139	10.3533	14.3147	9.71682	4.1226	9.85106	0.642994	0.167353	0.303459	9.37442	9.26707	7.82439	8.65508	13.3919	9.05793	3.79584	8.99905	-0.0244456	0.963263	0.98129	6.96365	5.86797	7.76632	6.26139	13.2031	9.01649	3.76592	8.98839	-0.401569	0.493909	0.652382	15.4181	13.3061	16.0799	9.01206	19.2006	10.7618	12.5097	8.70146	0.0847042	0.844789	1	8.18615	8.09335	6.82359	7.43022	18.033	10.0866	11.5402	8.05895	-0.63576	0.194635	0.389655	6.24086	5.18809	6.76263	5.4804	17.7188	9.92159	11.4357	7.76871	-0.979957	0.0669444	0.15095	8.4243	8.20628	6.92055	7.52351	14.2092	12.0913	14.9007	8.24245	-0.673039	0.159851	0.393197	6.2889	5.21468	6.8524	5.56	14.0383	12.1494	14.422	8.12112	-1.0344	0.0469596	0.197525	5.8666	4.82971	6.41987	5.16183	7.62612	7.50143	6.21542	6.79235	-0.340643	0.565305	0.999267
PverR02_RS04195	0	1	2	5	1	5	1	4	6	1	3	1	5	8	4	5	3	1	3	5	0	0.486043	1.30824	3.20621	0.727903	3.80051	0.750162	2.49229	4.07685	0.627695	2.20643	0.818154	4.00841	6.44852	3.58921	4.15945	2.46436	0.813463	2.7133	4.3139	1.07787	6.07917	1.20465	3.94509	0	0.747095	2.05923	4.87075	0.73428	0.510812	1	6.4411	0.977991	3.35885	1.29416	0	0.747447	2.0613	4.92553	0.707583	0.527938	0.662813	5.85901	9.26707	5.21626	6.1822	0	0.696764	1.89792	4.49953	1.9877	0.0227007	0.0551869	3.48182	1.17359	3.88316	6.26139	0	0.693576	1.88296	4.49419	1.1225	0.290941	0.44718	5.78179	0.887073	3.01499	1.12651	1.01056	5.38092	1.04248	3.48058	-0.00888047	0.992667	1	5.11634	8.09335	4.54906	5.3073	0.949105	5.04331	0.961687	3.22358	1.18597	0.122465	0.287835	3.12043	1.03762	3.38131	5.4804	0.932571	4.9608	0.952973	3.10748	0.381888	0.679414	1	5.26519	8.20628	4.6137	5.37394	5.32845	0.806084	2.79388	1.03031	1.23739	0.113291	1	3.14445	1.04294	3.4262	5.56	5.26437	0.809961	2.70413	1.01514	0.416171	0.655902	1	2.9333	0.965941	3.20994	5.16183	4.76633	7.50143	4.14361	4.85168	-0.806144	0.290055	0.999267
PverR02_RS29765	6	1	3	1	3	4	1	3	5	4	2	2	3	1	2	1	2	2	0	2	7.27421	1.21039	4.88683	1.59688	5.43807	7.5715	1.86812	4.6549	8.46046	6.25258	3.6631	4.07489	5.98927	2.00734	4.46909	2.07165	4.09132	4.05152	0	4.29715	3.23361	4.86334	1.20465	2.95882	4.58611	0.747095	3.08884	0.974151	0.378095	0.694651	1	5.36758	3.91196	2.23923	2.58833	4.52044	0.747447	3.09195	0.985106	0.597571	0.504267	0.648361	3.51541	1.15838	2.60813	1.23644	4.22903	0.696764	2.84688	0.899905	-0.0328971	0.974961	0.986533	2.32122	2.34719	0	2.50456	4.1694	0.693576	2.82444	0.898839	-0.25274	0.825744	0.880255	4.81816	3.54829	2.00999	2.25302	3.03167	4.30474	1.04248	2.61044	0.216819	0.79858	1	3.0698	1.01167	2.27453	1.06146	2.84731	4.03465	0.961687	2.41769	-0.465168	0.637242	1	2.08029	2.07524	0	2.19216	2.79771	3.96864	0.952973	2.33061	-0.645951	0.543159	1	3.15911	1.02579	2.30685	1.07479	4.44038	3.22434	1.86259	2.06061	-0.630005	0.513407	1	2.0963	2.08587	0	2.224	4.38698	3.23984	1.80276	2.03028	-0.834585	0.417724	1	1.95553	1.93188	0	2.06473	2.8598	0.937678	2.07181	0.970336	-0.185481	0.876837	0.999267
PverR02_RS00150	31	22	6	4	14	3	3	4	10	12	15	5	7	7	6	3	3	7	7	3	24.8945	17.6382	6.47388	4.23096	16.8096	3.7614	3.71222	4.11108	11.2081	12.4247	18.1977	6.7478	9.25672	9.30732	8.8807	4.11665	4.06501	9.39275	10.4432	4.26951	15.0902	3.6475	3.61396	3.94509	23.6949	16.4361	6.17768	3.8966	-0.94377	0.178494	0.323794	10.7352	11.7359	16.7943	6.47082	23.3556	16.4438	6.18389	3.94042	-0.146289	0.803376	0.874492	8.20262	8.10869	7.82439	3.70932	21.85	15.3288	5.69376	3.59962	-0.759846	0.239444	0.373331	3.48182	8.21516	9.06071	3.75683	21.5419	15.2587	5.64887	3.59535	-0.935093	0.16599	0.294932	9.63632	10.6449	15.075	5.63254	14.1478	3.22855	3.12743	3.48058	0.78149	0.207897	1	7.16288	7.08168	6.82359	3.18438	13.2875	3.02599	2.88506	3.22358	0.118382	0.864618	0.93818	3.12043	7.26333	7.88973	3.28824	13.056	2.97648	2.85892	3.10748	-0.0265459	0.971108	0.97742	7.37126	7.1805	6.92055	3.22436	8.88075	9.67301	13.9694	5.15153	-0.615017	0.272307	0.527979	3.14445	7.30055	7.99446	3.336	8.77395	9.71953	13.5207	5.0757	-0.778257	0.190241	0.432911	2.9333	6.76159	7.48985	3.0971	6.67286	6.56375	6.21542	2.91101	-0.144112	0.830274	0.999267
PverR02_RS04695	1	1	1	1	2	0	0	1	1	2	0	2	1	0	0	1	4	1	0	3	0.795375	0.794076	1.06867	1.04763	2.37843	0	0	1.01795	1.1101	2.051	0	2.67333	1.30975	0	0	1.35911	5.36822	1.329	0	4.22872	2.15574	0	0	0.986274	0.764351	0.747095	1.02961	0.974151	-0.104284	0.949033	1	1.07352	1.95598	0	2.58833	0.753406	0.747447	1.03065	0.985106	0.679074	0.613922	1	1.1718	0	0	1.23644	0.704838	0.696764	0.948961	0.899905	-0.404449	0.812408	1	4.64243	1.17359	0	3.75683	0.6949	0.693576	0.941479	0.898839	1.593	0.21947	0.365225	0.963632	1.77415	0	2.25302	2.02111	0	0	0.870146	0.757817	0.629981	1	1.02327	0	0	1.06146	1.89821	0	0	0.805895	-0.367007	0.855028	1	4.16058	1.03762	0	3.28824	1.86514	0	0	0.776871	1.66668	0.256769	1	1.05304	0	0	1.07479	0.888075	1.61217	0	2.06061	-1.07609	0.531361	1	4.1926	1.04294	0	3.336	0.877395	1.61992	0	2.03028	0.936787	0.458824	1	3.91107	0.965941	0	3.0971	0.953265	0	0	0.970336	2.03807	0.202621	0.999267
PverR02_RS23195	0	0	0	1	1	0	0	0	0	1	0	1	0	0	0	1	0	0	0	1	0	0	0	3.13292	3.55632	0	0	0	0	3.06674	0	3.99727	0	0	0	4.06438	0	0	0	4.2153	1.07787	0	0	0	0	0	0	0.974151	0.36071	0.911521	1	0	0.977991	0	1.29416	0	0	0	0.985106	1.05342	0.668734	1	0	0	0	1.23644	0	0	0	0.899905	0.595921	0.853261	1	0	0	0	1.25228	0	0	0	0.898839	0.609126	0.849959	1	0	0.887073	0	1.12651	1.01056	0	0	0	0.69582	0.776246	1	0	0	0	1.06146	0.949105	0	0	0	0.188045	0.952064	1	0	0	0	1.09608	0.932571	0	0	0	0.240218	0.938811	1	0	0	0	1.07479	0	0.806084	0	1.03031	-0.458526	0.853401	1	0	0	0	1.112	0	0.809961	0	1.01514	-0.429365	0.863662	1	0	0	0	1.03237	0	0	0	0.970336	0.0538946	0.986193	0.999267
PverR02_RS00375	2	2	2	0	0	1	3	2	5	2	3	3	2	4	1	3	1	1	6	2	2.35611	2.35226	3.16568	0	0	1.8393	5.44575	3.01544	8.22102	3.03781	5.33914	5.93934	3.87984	7.8021	2.1713	6.03905	1.98776	1.96843	13.1314	4.17553	0	1.21583	3.61396	1.97255	1.5287	1.49419	2.05923	0	0.400102	0.758529	1	5.36758	1.95598	3.35885	3.88249	1.50681	1.49489	2.0613	0	1.5008	0.128292	0.246748	2.3436	4.63354	1.30406	3.70932	1.40968	1.39353	1.89792	0	1.34631	0.206065	0.332465	1.16061	1.17359	7.76632	2.50456	1.3898	1.38715	1.88296	0	1.40623	0.222154	0.367224	4.81816	1.77415	3.01499	3.37952	0	1.07618	3.12743	1.74029	1.12007	0.265948	1	2.04654	4.04668	1.13727	3.18438	0	1.00866	2.88506	1.61179	0.922457	0.392604	1	1.04014	1.03762	6.76263	2.19216	0	0.992159	2.85892	1.55374	1.01241	0.377133	1	2.10608	4.10314	1.15343	3.22436	4.44038	1.61217	2.79388	3.09092	-0.154613	0.860638	1	1.04815	1.04294	6.8524	2.224	4.38698	1.61992	2.70413	3.04542	-0.0877698	0.924564	1	0.977767	0.965941	6.41987	2.06473	1.90653	3.75071	1.0359	2.91101	0.0916901	0.926964	0.999267
PverR02_RS00425	2	1	1	0	1	1	0	3	0	1	1	0	0	0	0	0	1	0	1	3	1.57074	0.784088	1.05523	0	1.17426	1.2262	0	3.01544	0	1.0126	1.18648	0	0	0	0	0	1.32517	0	1.45904	4.17553	1.07787	1.21583	0	2.95882	1.5287	0.747095	1.02961	0	0.674185	0.651016	1	0	0.977991	1.11962	0	1.50681	0.747447	1.03065	0	-0.606091	0.735266	1	0	0	0	0	1.40968	0.696764	0.948961	0	-1.78368	0.46425	1	1.16061	0	1.29439	3.75683	1.3898	0.693576	0.941479	0	0.996918	0.50246	0.657217	0	0.887073	1.005	0	1.01056	1.07618	0	2.61044	-1.28477	0.454306	1	0	0	0	0	0.949105	1.00866	0	2.41769	-2.50833	0.240119	1	1.04014	0	1.1271	3.28824	0.932571	0.992159	0	2.33061	0.311938	0.824999	1	0	0	0	0	0	0.806084	0.931295	0	-1.1761	0.713473	1	1.04815	0	1.14207	3.336	0	0.809961	0.901378	0	1.62487	0.345749	1	0.977767	0	1.06998	3.0971	0	0	0	0	2.83846	0.169072	0.999267
PverR02_RS01760	10	12	1	9	1	10	5	7	4	10	9	4	3	2	6	0	7	5	3	2	11.7252	14.0473	1.57541	13.8996	1.75312	18.3067	9.03364	10.5045	6.54594	15.1177	15.9422	7.88194	5.79244	3.88273	12.9667	0	13.849	9.79593	6.53486	4.15593	1.07787	12.1583	6.02327	6.90392	7.64351	8.96514	1.02961	8.76736	-0.0407246	0.955923	0.973817	4.29407	9.77991	10.0766	5.17665	7.53406	8.96937	1.03065	8.86595	0.139856	0.827834	0.893111	3.51541	2.31677	7.82439	0	7.04838	8.36116	0.948961	8.09915	-0.867901	0.319959	0.469624	8.12425	5.86797	3.88316	2.50456	6.949	8.32291	0.941479	8.08955	-0.262099	0.720349	0.812956	3.85453	8.87073	9.04497	4.50603	1.01056	10.7618	5.21238	6.09102	0.201663	0.762818	1	3.0698	2.02334	6.82359	0	0.949105	10.0866	4.80843	5.64127	-0.861963	0.332041	0.562471	7.28101	5.18809	3.38131	2.19216	0.932571	9.92159	4.76487	5.4381	-0.209967	0.779672	0.862704	3.15911	2.05157	6.92055	0	3.5523	8.06084	8.38165	4.12122	-1.01731	0.19807	1	7.33705	5.21468	3.4262	2.224	3.50958	8.09961	8.1124	4.06056	-0.385485	0.571822	0.78994	6.84437	4.82971	3.20994	2.06473	2.8598	1.87536	6.21542	0	0.651246	0.464199	0.999267
PverR02_RS27770	20	25	7	10	15	11	11	14	13	19	7	7	18	10	9	7	9	7	9	4	11.6705	14.5642	5.48817	7.68591	13.0869	10.0216	9.89057	10.4554	10.5874	14.2947	6.17078	6.86447	17.2961	9.66148	9.67955	6.97971	8.86133	6.82511	9.75648	4.13651	16.1681	13.3742	13.2512	13.8078	15.287	18.6774	7.20729	9.74151	0.12959	0.77438	0.859617	13.9557	18.5818	7.83732	9.05915	15.0681	18.6862	7.21454	9.85106	-0.0472677	0.922027	0.95126	21.0924	11.5838	11.7366	8.65508	14.0968	17.4191	6.64272	8.99905	0.152776	0.753504	0.845041	10.4455	8.21516	11.6495	5.00911	13.898	17.3394	6.59035	8.98839	-0.426507	0.42285	0.584043	12.5272	16.8544	7.03498	7.88555	15.1584	11.838	11.4672	12.182	-0.176808	0.694123	1	18.4188	10.1167	10.2354	7.43022	14.2366	11.0953	10.5786	11.2825	-0.0264578	0.953119	0.979686	9.36129	7.26333	10.1439	4.38432	13.9886	10.9138	10.4827	10.8762	-0.570009	0.245925	0.387227	18.9547	10.2579	10.3808	7.52351	11.545	15.3156	6.51906	7.21214	0.202079	0.680402	0.856506	9.43335	7.30055	10.2786	4.448	11.4061	15.3893	6.30965	7.10598	-0.366315	0.493272	0.735594	8.7999	6.76159	9.62981	4.12947	17.1588	9.37678	9.32312	6.79235	-0.5435	0.312365	0.999267
PverR02_RS13620	2	0	1	0	2	0	4	4	3	8	2	2	4	2	4	0	7	3	6	3	1.54165	0	1.03569	0	2.30503	0	4.75103	3.94613	3.22751	7.95081	2.32901	2.59082	5.07732	2.55254	5.68292	0	9.10444	3.86395	8.59213	4.0982	2.15574	0	4.81862	3.94509	1.5287	0	1.02961	0	2.0933	0.13863	1	3.22055	7.82393	2.23923	2.58833	1.50681	0	1.03065	0	2.64804	0.0294403	0.0762282	4.68721	2.31677	5.21626	0	1.40968	0	0.948961	0	2.35967	0.0891992	0.171284	8.12425	3.52078	7.76632	3.75683	1.3898	0	0.941479	0	3.29361	0.00405545	0.0129695	2.8909	7.09659	2.00999	2.25302	2.02111	0	4.16991	3.48058	0.562306	0.539664	1	4.09307	2.02334	4.54906	0	1.89821	0	3.84675	3.22358	0.227516	0.828569	1	7.28101	3.11285	6.76263	3.28824	1.86514	0	3.81189	3.10748	1.19503	0.157669	1	4.21215	2.05157	4.6137	0	2.66423	6.44867	1.86259	2.06061	-0.291118	0.752783	1	7.33705	3.12881	6.8524	3.336	2.63219	6.47969	1.80276	2.03028	0.648725	0.396529	1	6.84437	2.89782	6.41987	3.0971	3.81306	1.87536	4.14361	0	0.975788	0.256667	0.999267
PverR02_RS06510	3	5	2	3	0	0	0	1	0	2	0	2	0	0	0	1	0	2	1	2	3.46872	5.77176	3.10706	4.56884	0	0	0	1.4798	0	2.98155	0	3.88623	0	0	0	1.97574	0	3.86395	2.14803	4.0982	0	0	0	0.986274	2.29305	3.73547	2.05923	2.92245	-3.02908	0.0359408	1	0	1.95598	0	2.58833	2.26022	3.73724	2.0613	2.95532	-1.31308	0.251341	0.408386	0	0	0	1.23644	2.11452	3.48382	1.89792	2.69972	-2.79551	0.0497225	0.10641	0	2.34719	1.29439	2.50456	2.0847	3.46788	1.88296	2.69652	-0.736474	0.501563	0.657217	0	1.77415	0	2.25302	0	0	0	0.870146	1.72692	0.411778	1	0	0	0	1.06146	0	0	0	0.805895	0.188045	0.953247	1	0	2.07524	1.1271	2.19216	0	0	0	0.776871	2.2873	0.212816	1	0	0	0	1.07479	0	1.61217	0	2.06061	-1.4861	0.480465	1	0	2.08587	1.14207	2.224	0	1.61992	0	2.03028	0.590414	0.693996	1	0	1.93188	1.06998	2.06473	0	0	0	0.970336	2.09951	0.259902	0.999267
PverR02_RS19750	19	24	14	15	17	14	5	9	7	8	18	12	12	14	15	9	10	10	12	9	4.87188	6.1439	4.82328	5.06607	6.51749	5.60478	1.97553	2.95352	2.50513	2.64483	6.97267	5.171	5.0669	5.94369	7.08906	3.94336	4.32655	4.28446	5.71632	4.08979	18.3238	17.0217	6.02327	8.87646	14.5227	17.9303	14.4146	14.6123	-0.296476	0.515757	0.663299	7.51462	7.82393	20.1531	15.53	14.3147	17.9387	14.4291	14.7766	-0.288053	0.513795	0.651167	14.0616	16.2174	19.561	11.128	13.3919	16.7223	13.2854	13.4986	0.0919711	0.815965	0.888777	11.6061	11.7359	15.5326	11.2705	13.2031	16.6458	13.1807	13.4826	-0.179875	0.674028	0.779512	6.74542	7.09659	18.0899	13.5181	17.1795	15.0666	5.21238	7.83131	0.000743178	0.998865	1	12.2792	14.1634	17.059	9.55314	16.1348	14.1213	4.80843	7.25306	0.332735	0.487828	0.704949	10.4014	10.3762	13.5253	9.86471	15.8537	13.8902	4.76487	6.99184	0.097261	0.845663	0.909284	12.6365	14.361	17.3014	9.67309	6.21653	6.44867	16.7633	12.3637	0.380088	0.418837	0.67443	10.4815	10.4294	13.7048	10.008	6.14177	6.47969	16.2248	12.1817	0.129353	0.791627	0.912219	9.77767	9.65941	12.8397	9.2913	11.4392	13.1275	15.5385	8.73302	-0.232805	0.610451	0.999267
PverR02_RS07190	3	0	0	7	0	2	1	0	0	1	1	2	0	0	1	1	1	0	1	1	6.87379	0	0	21.1257	0	7.15472	3.53058	0	0	2.9542	3.46146	7.70116	0	0	4.22308	3.91522	3.86611	0	4.25665	4.06061	0	2.43167	1.20465	0	2.29305	0	0	6.81905	-1.36253	0.406428	1	0	0.977991	1.11962	2.58833	2.26022	0	0	6.89574	-0.984424	0.508083	0.650046	0	0	1.30406	1.23644	2.11452	0	0	6.29934	-1.75843	0.32353	0.472388	1.16061	0	1.29439	1.25228	2.0847	0	0	6.29187	-1.17049	0.454385	0.615668	0	0.887073	1.005	2.25302	0	2.15237	1.04248	0	0.392801	0.810164	1	0	0	1.13727	1.06146	0	2.01733	0.961687	0	-0.440423	0.824371	1	1.04014	0	1.1271	1.09608	0	1.98432	0.952973	0	0.190508	0.913581	1	0	0	1.15343	1.07479	0	0.806084	0.931295	2.06061	-0.781652	0.662156	1	1.04815	0	1.14207	1.112	0	0.809961	0.901378	2.03028	-0.162657	0.919182	1	0.977767	0	1.06998	1.03237	0	0	1.0359	0.970336	0.640755	0.739408	0.999267
PverR02_RS08570	8	8	3	2	6	4	3	6	6	8	3	4	6	10	17	6	6	8	3	4	4.49996	4.49261	2.26731	1.48179	5.04614	3.5129	2.60022	4.31941	4.71042	5.80194	2.54932	3.7812	5.55761	9.31331	17.6247	5.76702	5.69467	7.51904	3.13497	3.98744	6.46723	4.86334	3.61396	5.91764	6.11481	5.97676	3.08884	1.9483	0.259408	0.713298	0.816777	6.4411	7.82393	3.35885	5.17665	6.02725	5.97958	3.09195	1.97021	0.391111	0.561602	0.692796	7.03081	11.5838	22.1691	7.41864	5.63871	5.57411	2.84688	1.79981	1.55949	0.013138	0.0339151	6.96365	9.38875	3.88316	5.00911	5.5592	5.54861	2.82444	1.79768	0.656652	0.349918	0.514262	5.78179	7.09659	3.01499	4.50603	6.06334	4.30474	3.12743	5.22087	0.129886	0.843748	1	6.13961	10.1167	19.3335	6.36876	5.69463	4.03465	2.88506	4.83537	1.25152	0.0395077	0.12665	6.24086	8.30094	3.38131	4.38432	5.59542	3.96864	2.85892	4.66122	0.387188	0.563799	0.702103	6.31823	10.2579	19.6082	6.44872	5.32845	6.44867	2.79388	4.12122	1.16787	0.0509615	0.214626	6.2889	8.34348	3.4262	4.448	5.26437	6.47969	2.70413	4.06056	0.280107	0.675601	0.840469	5.8666	7.72753	3.20994	4.12947	5.71959	9.37678	17.6103	5.82201	-0.863942	0.158422	0.999267
PverR02_RS13400	2	5	1	4	0	4	5	5	6	3	3	2	3	7	4	3	3	8	3	3	1.45625	3.63469	0.978317	3.83623	0	4.54732	5.60981	4.65943	6.09745	2.81639	3.29999	2.44731	3.59705	8.439	5.36812	3.73259	3.68576	9.7331	4.05809	3.87119	0	4.86334	6.02327	4.93137	1.5287	3.73547	1.02961	3.8966	0.617686	0.509386	0.65756	6.4411	2.93397	3.35885	2.58833	1.50681	3.73724	1.03065	3.94042	0.584219	0.484672	0.628143	3.51541	8.10869	5.21626	3.70932	1.40968	3.48382	0.948961	3.59962	1.11491	0.162632	0.276996	3.48182	9.38875	3.88316	3.75683	1.3898	3.46788	0.941479	3.59535	1.12384	0.179694	0.314225	5.78179	2.66122	3.01499	2.25302	0	4.30474	5.21238	4.35073	-0.0112907	0.989362	1	3.0698	7.08168	4.54906	3.18438	0	4.03465	4.80843	4.02948	0.473609	0.5568	0.758116	3.12043	8.30094	3.38131	3.28824	0	3.96864	4.76487	3.88435	0.522506	0.529273	1	3.15911	7.1805	4.6137	3.22436	5.32845	2.41825	2.79388	2.06061	0.525679	0.491499	1	3.14445	8.34348	3.4262	3.336	5.26437	2.42988	2.70413	2.03028	0.554291	0.479038	1	2.9333	7.72753	3.20994	3.0971	2.8598	6.56375	4.14361	2.91101	0.0472523	0.950058	0.999267
PverR02_RS08465	4	8	1	2	6	11	4	3	3	9	5	2	6	5	1	3	2	4	10	4	2.1812	4.35528	0.732669	1.43649	4.89189	9.36519	3.36099	2.09369	2.28322	6.32766	4.11899	1.83281	5.38773	4.51431	1.00506	2.79537	1.8402	3.6446	10.1305	3.86556	6.46723	13.3742	4.81862	2.95882	3.05741	5.97676	1.02961	1.9483	1.14008	0.145255	0.275511	3.22055	8.80192	5.59808	2.58833	3.01362	5.97958	1.03065	1.97021	0.72615	0.361431	0.52053	7.03081	5.79192	1.30406	3.70932	2.81935	5.57411	0.948961	1.79981	0.648787	0.441361	0.590628	2.32122	4.69437	12.9439	5.00911	2.7796	5.54861	0.941479	1.79768	1.12004	0.173633	0.305668	2.8909	7.98366	5.02498	2.25302	6.06334	11.838	4.16991	2.61044	-0.404856	0.565958	1	6.13961	5.05835	1.13727	3.18438	5.69463	11.0953	3.84675	2.41769	-0.538913	0.469167	0.685627	2.08029	4.15047	11.271	4.38432	5.59542	10.9138	3.81189	2.33061	-0.0409747	0.954911	0.968586	6.31823	5.12893	1.15343	3.22436	2.66423	7.25476	4.65647	2.06061	-0.0797687	0.917756	1	2.0963	4.17174	11.4207	4.448	2.63219	7.28965	4.50689	2.03028	0.397472	0.592985	0.796704	1.95553	3.86376	10.6998	4.12947	5.71959	4.68839	1.0359	2.91101	0.502778	0.523472	0.999267
PverR02_RS05960	30	45	63	131	8	5	7	8	5	7	6	6	1	14	6	5	5	5	1	4	16.1128	24.1297	45.4633	92.6739	6.42433	4.19282	5.79319	5.49912	3.74808	4.84743	4.86838	5.41565	0.884437	12.4498	5.93956	4.58881	4.53124	4.48717	0.997796	3.80736	8.62297	6.07917	8.43258	7.89019	22.9305	33.6193	64.8656	127.614	-2.99552	2.44673e-08	2.8426e-07	5.36758	6.84594	6.7177	7.76498	22.6022	33.6351	64.9309	129.049	-3.22644	1.17619e-08	9.97274e-08	1.1718	16.2174	7.82439	6.1822	21.1452	31.3544	59.7845	117.888	-2.86662	4.68857e-06	2.34803e-05	5.80304	5.86797	1.29439	5.00911	20.847	31.2109	59.3132	117.748	-3.65318	2.90563e-09	2.18423e-08	4.81816	6.20951	6.02998	6.75905	8.08446	5.38092	7.29734	6.96116	-0.22486	0.690682	1	1.02327	14.1634	6.82359	5.3073	7.59284	5.04331	6.73181	6.44716	0.082695	0.899622	0.955259	5.20072	5.18809	1.1271	4.38432	7.46056	4.9608	6.67081	6.21497	-0.661456	0.323321	0.475261	1.05304	14.361	6.92055	5.37394	4.44038	5.64259	5.58777	6.18184	0.34929	0.600613	1	5.24075	5.21468	1.14207	4.448	4.38698	5.66973	5.40827	6.09084	-0.413255	0.554281	0.780654	4.88883	4.82971	1.06998	4.12947	0.953265	13.1275	6.21542	4.85168	-0.746427	0.339141	0.999267
PverR02_RS09520	0	0	0	1	0	0	0	0	0	0	0	1	0	1	0	1	1	1	0	2	0	0	0	1.41183	0	0	0	0	0	0	0	1.80134	0	1.77473	0	1.83159	1.80861	1.79102	0	3.79919	--	--	--	--	--	--	--	--	--	--	--	0	0	0	1.29416	0	0	0	0.985106	0.352958	0.910487	1	0	1.15838	0	1.23644	0	0	0	0.899905	1.31475	0.595896	1	1.16061	1.17359	0	2.50456	0	0	0	0.898839	2.3227	0.235202	1	--	--	--	--	--	--	--	--	--	--	--	0	1.01167	0	1.06146	0	0	0	0	1.62785	0.598666	1	1.04014	1.03762	0	2.19216	0	0	0	0	2.67564	0.218074	1	0	1.02579	0	1.07479	0	0	0	1.03031	0.956158	0.694452	1	1.04815	1.04294	0	2.224	0	0	0	1.01514	1.98869	0.302343	1	0.977767	0.965941	0	2.06473	0	0.937678	0	0.970336	1.04894	0.566027	0.999267
PverR02_RS19360	0	0	0	0	0	0	0	1	0	0	2	0	0	0	0	0	0	0	1	1	0	0	0	0	0	0	0	2.70878	0	0	6.3949	0	0	0	0	0	0	0	3.93199	3.7509	--	--	--	--	--	--	--	--	--	--	--	0	0	2.23923	0	0	0	0	0	1.84244	0.601203	1	--	--	--	--	--	--	--	--	--	--	--	0	0	1.29439	1.25228	0	0	0	0	2.09166	0.491781	1	0	0	2.00999	0	0	0	0	0.870146	0.755209	0.786701	1	--	--	--	--	--	--	--	--	--	--	--	0	0	1.1271	1.09608	0	0	0	0.776871	0.986218	0.693582	1	0	0	0	0	0	0	1.86259	0	-1.25582	0.721686	1	0	0	1.14207	1.112	0	0	1.80276	0	0.271001	0.906803	1	0	0	1.06998	1.03237	0	0	0	0	1.53153	0.616934	0.999267
PverR02_RS10765	5	3	1	0	2	1	3	0	0	0	0	0	1	1	1	0	1	1	0	1	10.4936	6.28588	2.81985	0	6.27587	3.27674	9.70168	0	0	0	0	0	3.45599	3.47488	3.8682	0	3.54122	3.50678	0	3.71938	2.15574	1.21583	3.61396	0	3.82176	2.24128	1.02961	0	-0.090711	0.942663	1	0	0	0	0	3.76703	2.24234	1.03065	0	-3.13189	0.102923	1	1.1718	1.15838	1.30406	0	3.52419	2.09029	0.948961	0	-0.892361	0.530475	0.666307	1.16061	1.17359	0	1.25228	3.4745	2.08073	0.941479	0	-0.883009	0.545641	0.692911	0	0	0	0	2.02111	1.07618	3.12743	0	-3.07967	0.10831	1	1.02327	1.01167	1.13727	0	1.89821	1.00866	2.88506	0	-0.848125	0.560896	1	1.04014	1.03762	0	1.09608	1.86514	0.992159	2.85892	0	-0.812502	0.583295	1	1.05304	1.02579	1.15343	0	0	0	0	0	2.26951	0.332603	1	1.04815	1.04294	0	1.112	0	0	0	0	2.28356	0.33537	1	0.977767	0.965941	0	1.03237	0.953265	0.937678	1.0359	0	0.0384783	0.982155	0.999267
PverR02_RS29490	5	1	1	2	1	0	1	3	1	1	8	2	1	1	6	1	2	3	1	2	5.20308	1.03892	1.39818	2.74131	1.55589	0	1.60347	3.99546	1.45238	1.3417	12.5766	3.49761	1.7136	1.72296	11.5079	1.77816	3.51171	5.21633	1.93323	3.68838	1.07787	0	1.20465	2.95882	3.82176	0.747095	1.02961	1.9483	-0.498028	0.688938	1	1.07352	0.977991	8.95694	2.58833	3.76703	0.747447	1.03065	1.97021	0.826565	0.429497	0.584542	1.1718	1.15838	7.82439	1.23644	3.52419	0.696764	0.948961	1.79981	0.668501	0.538999	0.672808	2.32122	3.52078	1.29439	2.50456	3.4745	0.693576	0.941479	1.79768	0.468462	0.658798	0.770302	0.963632	0.887073	8.03997	2.25302	1.01056	0	1.04248	2.61044	1.32488	0.261565	1	1.02327	1.01167	6.82359	1.06146	0.949105	0	0.961687	2.41769	1.12811	0.359877	1	2.08029	3.11285	1.1271	2.19216	0.932571	0	0.952973	2.33061	0.964434	0.418999	1	1.05304	1.02579	6.92055	1.07479	0.888075	0.806084	7.45036	2.06061	-0.164115	0.876428	1	2.0963	3.12881	1.14207	2.224	0.877395	0.809961	7.21102	2.03028	-0.332618	0.745895	1	1.95553	2.89782	1.06998	2.06473	0.953265	0.937678	6.21542	0.970336	-0.156136	0.885062	0.999267
PverR02_RS29710	5	8	12	7	8	4	7	4	3	6	4	4	5	5	2	4	2	3	4	2	5.16008	8.24264	16.6395	9.51528	12.3443	6.44516	11.1315	5.28325	4.32113	7.98366	6.23635	6.93741	8.49717	8.54362	3.80427	7.05387	3.48269	5.17322	7.66901	3.6579	8.62297	4.86334	8.43258	3.94509	3.82176	5.97676	12.3554	6.81905	-0.144136	0.817584	0.879282	3.22055	5.86795	4.47847	5.17665	3.76703	5.97958	12.3678	6.89574	-0.601256	0.347569	0.510333	5.85901	5.79192	2.60813	4.94576	3.52419	5.57411	11.3875	6.29934	-0.445863	0.498852	0.643879	2.32122	3.52078	5.17755	2.50456	3.4745	5.54861	11.2977	6.29187	-0.962843	0.195277	0.333886	2.8909	5.32244	4.01999	4.50603	8.08446	4.30474	7.29734	3.48058	-0.458339	0.489213	1	5.11634	5.05835	2.27453	4.24584	7.59284	4.03465	6.73181	3.22358	-0.352824	0.60251	0.798877	2.08029	3.11285	4.50842	2.19216	7.46056	3.96864	6.67081	3.10748	-0.831122	0.270751	1	5.26519	5.12893	2.30685	4.29915	2.66423	4.8365	3.72518	4.12122	0.153174	0.832961	1	2.0963	3.12881	4.56826	2.224	2.63219	4.85977	3.60551	4.06056	-0.342532	0.670275	1	1.95553	2.89782	4.27992	2.06473	4.76633	4.68839	2.07181	3.88134	-0.472841	0.566853	0.999267
PverR02_RS05085	8	11	4	6	5	6	10	10	7	17	4	6	8	6	8	4	7	4	7	4	4.09423	5.62037	2.75051	4.04455	3.82596	4.79425	7.88592	6.54993	4.99999	11.2175	3.09262	5.16041	6.74202	5.08415	7.54617	3.49803	6.04475	3.42055	6.65538	3.62792	5.38936	7.29501	12.0465	9.86274	6.11481	8.21804	4.11845	5.8449	0.490169	0.393965	0.551978	7.51462	16.6258	4.47847	7.76498	6.02725	8.22192	4.1226	5.91064	0.583785	0.319257	0.487799	9.37442	6.9503	10.4325	4.94576	5.63871	7.6644	3.79584	5.39943	0.474244	0.409658	0.561765	8.12425	4.69437	9.06071	5.00911	5.5592	7.62934	3.76592	5.39303	0.248666	0.689644	0.789822	6.74542	15.0802	4.01999	6.75905	5.05279	6.4571	10.4248	8.70146	0.103533	0.856005	1	8.18615	6.07001	9.09812	4.24584	4.74552	6.05198	9.61687	8.05895	-0.0528218	0.924969	0.96905	7.28101	4.15047	7.88973	4.38432	4.66285	5.95296	9.52973	7.76871	-0.241483	0.684266	0.796595	8.4243	6.15471	9.2274	4.29915	6.21653	13.7034	3.72518	6.18184	-0.106938	0.856683	1	7.33705	4.17174	7.99446	4.448	6.14177	13.7693	3.60551	6.09084	-0.321871	0.605286	0.79966	6.84437	3.86376	7.48985	4.12947	7.62612	5.62607	8.28722	3.88134	-0.187508	0.764805	0.999267
PverR02_RS29255	11	20	18	12	2	8	9	8	3	2	5	1	6	6	7	6	6	8	8	3	7.46529	13.5511	16.4134	10.7269	2.02942	8.47679	9.41168	6.94862	2.84161	1.75004	5.12635	1.14052	6.70538	6.74203	8.75601	6.95803	6.87074	9.07188	10.0864	3.6082	2.15574	9.72668	10.8419	7.89019	8.40787	14.9419	18.533	11.6898	-0.811818	0.13626	0.264339	3.22055	1.95598	5.59808	1.29416	8.28746	14.9489	18.5517	11.8213	-2.13422	0.000855731	0.00333431	7.03081	6.9503	9.12845	7.41864	7.75322	13.9353	17.0813	10.7989	-0.693578	0.166526	0.280985	6.96365	9.38875	10.3551	3.75683	7.6439	13.8715	16.9466	10.7861	-0.684974	0.201534	0.342045	2.8909	1.77415	5.02498	1.12651	2.02111	8.60947	9.38229	6.96116	-1.31017	0.0843082	1	6.13961	6.07001	7.96086	6.36876	1.89821	8.0693	8.65518	6.44716	0.0816167	0.891558	0.950719	6.24086	8.30094	9.01683	3.28824	1.86514	7.93727	8.57676	6.21497	0.129941	0.836529	0.902596	6.31823	6.15471	8.07398	6.44872	2.66423	1.61217	4.65647	1.03031	1.43312	0.0495578	1	6.2889	8.34348	9.13653	3.336	2.63219	1.61992	4.50689	1.01514	1.46465	0.0526106	1	5.8666	7.72753	8.55983	3.0971	5.71959	5.62607	7.25132	5.82201	0.0506564	0.933856	0.999267
PverR02_RS22360	4	2	3	5	2	6	3	9	3	5	2	6	3	7	2	5	5	2	3	2	4.06094	2.02715	4.09223	6.68611	3.03589	9.51054	4.69309	11.694	4.25087	6.54487	3.06747	10.2369	5.0154	11.7666	3.74241	8.67397	8.56515	3.39274	5.65823	3.59842	2.15574	7.29501	3.61396	8.87646	3.05741	1.49419	3.08884	4.87075	0.840887	0.281138	0.438457	3.22055	4.88995	2.23923	7.76498	3.01362	1.49489	3.09195	4.92553	0.541869	0.483417	0.627192	3.51541	8.10869	2.60813	6.1822	2.81935	1.39353	2.84688	4.49953	0.852048	0.267042	0.407232	5.80304	2.34719	3.88316	2.50456	2.7796	1.38715	2.82444	4.49419	0.365019	0.667915	0.774498	2.8909	4.43537	2.00999	6.75905	2.02111	6.4571	3.12743	7.83131	-0.296757	0.687003	1	3.0698	7.08168	2.27453	5.3073	1.89821	6.05198	2.88506	7.25306	-0.0323969	0.964643	0.982093	5.20072	2.07524	3.38131	2.19216	1.86514	5.95296	2.85892	6.99184	-0.469746	0.553484	1	3.15911	7.1805	2.30685	5.37394	2.66423	4.03042	1.86259	6.18184	0.310093	0.68047	1	5.24075	2.08587	3.4262	2.224	2.63219	4.04981	1.80276	6.09084	-0.154102	0.850707	1	4.88883	1.93188	3.20994	2.06473	2.8598	6.56375	2.07181	4.85168	-0.440177	0.589863	0.999267
PverR02_RS01200	0	2	3	0	0	4	3	1	0	3	0	3	1	1	1	1	0	1	2	2	0	2.00273	4.04292	0	0	6.26397	4.63654	1.28368	0	3.87961	0	5.05679	1.65166	1.66069	1.84866	1.71389	0	1.67593	3.72671	3.55507	0	4.86334	3.61396	0.986274	0	1.49419	3.08884	0	1.05837	0.447255	1	0	2.93397	0	3.88249	0	1.49489	3.09195	0	0.587278	0.714821	0.816551	1.1718	1.15838	1.30406	1.23644	0	1.39353	2.84688	0	0.236038	0.87135	0.91705	0	1.17359	2.58877	2.50456	0	1.38715	2.82444	0	0.591898	0.693684	0.792061	0	2.66122	0	3.37952	0	4.30474	3.12743	0.870146	-0.452276	0.730415	1	1.02327	1.01167	1.13727	1.06146	0	4.03465	2.88506	0.805895	-0.846484	0.50536	1	0	1.03762	2.25421	2.19216	0	3.96864	2.85892	0.776871	-0.462436	0.717454	1	1.05304	1.02579	1.15343	1.07479	0	2.41825	0	3.09092	-0.347135	0.805291	1	0	1.04294	2.28413	2.224	0	2.42988	0	3.04542	0.018548	0.989491	1	0	0.965941	2.13996	2.06473	0.953265	0.937678	1.0359	0.970336	0.393798	0.779072	0.999267
PverR02_RS24175	4	3	4	2	5	2	2	0	1	4	4	1	1	0	3	0	0	2	1	2	3.91761	2.93341	5.26373	2.58005	7.32184	3.05829	3.0183	0	1.36695	5.0511	5.91842	1.64593	1.6128	0	5.41548	0	0	3.27299	1.81951	3.47142	5.38936	2.43167	2.40931	0	3.05741	2.24128	4.11845	1.9483	-0.155805	0.873148	1	1.07352	3.91196	4.47847	1.29416	3.01362	2.24234	4.1226	1.97021	-0.0468504	0.957608	0.972962	1.1718	0	3.91219	0	2.81935	2.09029	3.79584	1.79981	-1.07903	0.360076	0.513457	0	2.34719	1.29439	2.50456	2.7796	2.08073	3.76592	1.79768	-0.762779	0.485197	0.642996	0.963632	3.54829	4.01999	1.12651	5.05279	2.15237	2.08495	0	0.09061	0.930551	1	1.02327	0	3.4118	0	4.74552	2.01733	1.92337	0	-0.987216	0.475949	1	0	2.07524	1.1271	2.19216	4.66285	1.98432	1.90595	0	-0.647558	0.603346	1	1.05304	0	3.46028	0	0.888075	3.22434	3.72518	1.03031	-1.0225	0.421956	1	0	2.08587	1.14207	2.224	0.877395	3.23984	3.60551	1.01514	-0.697485	0.551152	1	0	1.93188	1.06998	2.06473	0.953265	0	3.10771	0	0.343122	0.823109	0.999267
PverR02_RS06845	0	0	2	4	2	2	3	1	0	5	1	3	1	6	4	8	1	5	0	2	0	0	2.63186	5.16011	2.92874	3.05829	4.52745	1.25348	0	6.31388	1.4796	4.9378	1.6128	9.72967	7.22065	13.3885	1.65257	8.18248	0	3.47142	2.15574	2.43167	3.61396	0.986274	0	0	2.05923	3.8966	0.687465	0.582629	1	0	4.88995	1.11962	3.88249	0	0	2.0613	3.94042	0.78651	0.569184	0.697791	1.1718	6.9503	5.21626	9.89152	0	0	1.89792	3.59962	2.16935	0.0427194	0.0941632	1.16061	5.86797	0	2.50456	0	0	1.88296	3.59535	0.870449	0.53287	0.684213	0	4.43537	1.005	3.37952	2.02111	2.15237	3.12743	0.870146	0.130251	0.903143	1	1.02327	6.07001	4.54906	8.49168	1.89821	2.01733	2.88506	0.805895	1.4242	0.104646	0.258553	1.04014	5.18809	0	2.19216	1.86514	1.98432	2.85892	0.776871	0.200532	0.85692	1	1.05304	6.15471	4.6137	8.5983	0	4.03042	0.931295	3.09092	1.335	0.145186	1	1.04815	5.21468	0	2.224	0	4.04981	0.901378	3.04542	0.0957207	0.935254	1	0.977767	4.82971	0	2.06473	0.953265	5.62607	4.14361	7.76269	-1.21313	0.206729	0.999267
PverR02_RS07290	1	1	2	1	0	7	3	1	2	6	0	3	1	6	9	3	6	0	7	3	0.652083	0.651018	1.75229	0.858895	0	7.1267	3.01436	0.83456	1.82021	5.04451	0	3.28757	1.07379	6.47798	10.8168	3.34276	6.60165	0	8.47996	3.46689	0	8.51084	3.61396	0.986274	0.764351	0.747095	2.05923	0.974151	1.53814	0.205198	1	2.14703	5.86795	0	3.88249	0.753406	0.747447	2.0613	0.985106	1.44015	0.2086	0.356248	1.1718	6.9503	11.7366	3.70932	0.704838	0.696764	1.89792	0.899905	2.52681	0.01207	0.031814	6.96365	0	9.06071	3.75683	0.6949	0.693576	1.88296	0.898839	2.28208	0.0370855	0.0878765	1.92726	5.32244	0	3.37952	0	7.53329	3.12743	0.870146	-0.0854783	0.938162	1	1.02327	6.07001	10.2354	3.18438	0	7.06064	2.88506	0.805895	0.9521	0.324153	0.55637	6.24086	0	7.88973	3.28824	0	6.94512	2.85892	0.776871	0.740745	0.480482	1	1.05304	6.15471	10.3808	3.22436	1.77615	4.8365	0	3.09092	1.07631	0.228914	1	6.2889	0	7.99446	3.336	1.75479	4.85977	0	3.04542	0.851308	0.381106	1	5.8666	0	7.48985	3.0971	0.953265	5.62607	9.32312	2.91101	-0.194407	0.821471	0.999267
PverR02_RS29540	5	2	1	2	2	0	0	0	1	0	1	0	0	1	0	0	0	1	0	2	4.85891	1.94039	1.30569	2.55998	2.90595	0	0	0	1.35631	0	1.46809	0	0	1.60899	0	0	0	1.62376	0	3.44441	2.15574	0	0	0	3.82176	1.49419	1.02961	1.9483	-1.90635	0.217835	1	1.07352	0	1.11962	0	3.76703	1.49489	1.03065	1.97021	-1.9065	0.186121	1	0	1.15838	0	0	3.52419	1.39353	0.948961	1.79981	-2.39338	0.123	0.22031	0	1.17359	0	2.50456	3.4745	1.38715	0.941479	1.79768	-1.0704	0.440124	0.600294	0.963632	0	1.005	0	2.02111	0	0	0	-0.0186154	0.993586	1	0	1.01167	0	0	1.89821	0	0	0	-0.574379	0.838744	1	0	1.03762	0	2.19216	1.86514	0	0	0	0.788244	0.716516	1	0	1.02579	0	0	0.888075	0	0.931295	0	-0.504527	0.840077	1	0	1.04294	0	2.224	0.877395	0	0.901378	0	0.847027	0.673097	1	0	0.965941	0	2.06473	0	0.937678	0	0	1.35963	0.551879	0.999267
PverR02_RS04640	14	7	5	5	5	6	1	4	5	9	6	4	2	2	2	1	3	1	2	2	13.448	6.713	6.45313	6.32609	7.18104	8.99844	1.48013	4.91749	6.70329	11.1464	8.7069	6.45713	3.16356	3.18085	3.54089	1.64138	4.86237	1.60503	3.56904	3.40466	5.38936	7.29501	1.20465	3.94509	10.7009	5.22966	5.14807	4.87075	-0.555722	0.426898	0.584417	5.36758	8.80192	6.7177	5.17665	10.5477	5.23213	5.15324	4.92553	0.0044286	0.993993	0.996184	2.3436	2.31677	2.60813	1.23644	9.86774	4.87735	4.7448	4.49953	-1.51005	0.0633969	0.128852	3.48182	1.17359	2.58877	2.50456	9.72859	4.85503	4.70739	4.49419	-1.30085	0.108986	0.212133	4.81816	7.98366	6.02998	4.50603	5.05279	6.4571	1.04248	3.48058	0.557568	0.416409	1	2.04654	2.02334	2.27453	1.06146	4.74552	6.05198	0.961687	3.22358	-1.01114	0.272022	1	3.12043	1.03762	2.25421	2.19216	4.66285	5.95296	0.952973	3.10748	-0.764752	0.400379	1	2.10608	2.05157	2.30685	1.07479	4.44038	7.25476	5.58777	4.12122	-1.51625	0.0682124	1	3.14445	1.04294	2.28413	2.224	4.38698	7.28965	5.40827	4.06056	-1.29201	0.112974	1	2.9333	0.965941	2.13996	2.06473	1.90653	1.87536	2.07181	0.970336	0.247444	0.818207	0.999267
PverR02_RS08010	9	11	2	2	3	3	5	3	4	2	1	2	0	1	0	0	1	2	3	3	5.734	6.99678	1.71205	1.67835	2.85776	2.98418	4.90859	2.4462	3.55685	1.6429	0.962498	2.14139	0	1.05488	0	0	1.07501	2.12912	3.55083	3.38729	3.23361	3.6475	6.02327	2.95882	6.87916	8.21804	2.05923	1.9483	-0.318847	0.682399	0.794595	4.29407	1.95598	1.11962	2.58833	6.78065	8.22192	2.0613	1.97021	-0.97286	0.258386	0.418142	0	1.15838	0	0	6.34355	7.6644	1.89792	1.79981	-3.60854	0.00819457	0.0226982	1.16061	2.34719	3.88316	3.75683	6.2541	7.62934	1.88296	1.79768	-0.701844	0.426175	0.586627	3.85453	1.77415	1.005	2.25302	3.03167	3.22855	5.21238	2.61044	-0.655705	0.449378	1	0	1.01167	0	0	2.84731	3.02599	4.80843	2.41769	-3.34756	0.0139387	1	1.04014	2.07524	3.38131	3.28824	2.79771	2.97648	4.76487	2.33061	-0.396274	0.651191	1	0	1.02579	0	0	3.5523	1.61217	0.931295	2.06061	-2.64444	0.0861267	1	1.04815	2.08587	3.4262	3.336	3.50958	1.61992	0.901378	2.03028	0.287035	0.772992	1	0.977767	1.93188	3.20994	3.0971	0	0.937678	0	0	2.95814	0.0535492	0.999267
PverR02_RS28640	7	2	1	1	0	1	1	0	1	1	0	1	0	0	1	0	1	0	2	2	6.64728	1.89612	1.2759	1.25079	0	1.48263	1.46324	0	1.32537	1.22436	0	1.59587	0	0	1.75025	0	1.6023	0	3.52833	3.36583	0	1.21583	1.20465	0	5.35046	1.49419	1.02961	0.974151	-1.99072	0.187053	1	1.07352	0.977991	0	1.29416	5.27384	1.49489	1.03065	0.985106	-1.43846	0.273855	0.436167	0	0	1.30406	0	4.93387	1.39353	0.948961	0.899905	-2.49539	0.116119	0.210392	1.16061	0	2.58877	2.50456	4.8643	1.38715	0.941479	0.898839	-0.424628	0.727514	0.817817	0.963632	0.887073	0	1.12651	0	1.07618	1.04248	0	0.549297	0.767561	1	0	0	1.13727	0	0	1.00866	0.961687	0	-0.576047	0.814242	1	1.04014	0	2.25421	2.19216	0	0.992159	0.952973	0	1.55563	0.357498	1	0	0	1.15343	0	0.888075	0.806084	0	1.03031	-1.06046	0.613198	1	1.04815	0	2.28413	2.224	0.877395	0.809961	0	1.01514	1.03157	0.497528	1	0.977767	0	2.13996	2.06473	0	0	1.0359	0	2.12267	0.251833	0.999267
PverR02_RS02085	9	3	11	11	5	10	4	5	12	4	5	5	1	2	5	4	5	5	1	4	4.20136	1.39817	6.89942	6.7636	3.48985	7.28845	2.87726	2.98726	7.81842	2.40753	3.52616	3.92255	0.768716	1.54584	4.30202	3.19072	3.93837	3.90006	0.867243	3.3092	5.38936	12.1583	4.81862	4.93137	6.87916	2.24128	11.3257	10.7157	-0.176552	0.786155	0.865307	12.8822	3.91196	5.59808	6.47082	6.78065	2.24234	11.3371	10.8362	-0.0862506	0.893522	0.934328	1.1718	2.31677	6.52032	4.94576	6.34355	2.09029	10.4386	9.89896	-0.940693	0.216587	0.347205	5.80304	5.86797	1.29439	5.00911	6.2541	2.08073	10.3563	9.88722	-0.635364	0.382198	0.543978	11.5636	3.54829	5.02498	5.63254	5.05279	10.7618	4.16991	4.35073	0.093857	0.882432	1	1.02327	2.02334	5.68633	4.24584	4.74552	10.0866	3.84675	4.02948	-0.813531	0.280962	0.510061	5.20072	5.18809	1.1271	4.38432	4.66285	9.92159	3.81189	3.88435	-0.464543	0.518693	1	1.05304	2.05157	5.76713	4.29915	10.6569	3.22434	4.65647	5.15153	-0.861185	0.254255	1	5.24075	5.21468	1.14207	4.448	10.5287	3.23984	4.50689	5.0757	-0.530296	0.460899	0.711059	4.88883	4.82971	1.06998	4.12947	0.953265	1.87536	5.17951	3.88134	0.348034	0.685834	0.999267
PverR02_RS00520	3	2	0	0	3	2	2	1	1	0	2	1	1	2	2	0	0	2	0	2	2.79568	1.86075	0	0	4.18001	2.90994	2.87189	1.19267	1.30064	0	2.81567	1.56609	1.53456	3.0859	3.4352	0	0	3.11423	0	3.30303	3.23361	2.43167	2.40931	0.986274	2.29305	1.49419	0	0	1.15379	0.362453	1	1.07352	0	2.23923	1.29416	2.26022	1.49489	0	0	0.191266	0.901588	1	1.1718	2.31677	2.60813	0	2.11452	1.39353	0	0	0.716489	0.627577	0.748311	0	2.34719	0	2.50456	2.0847	1.38715	0	0	0.421352	0.805183	0.866102	0.963632	0	2.00999	1.12651	3.03167	2.15237	2.08495	0.870146	-1.00565	0.40961	1	1.02327	2.02334	2.27453	0	2.84731	2.01733	1.92337	0.805895	-0.504324	0.664673	1	0	2.07524	0	2.19216	2.79771	1.98432	1.90595	0.776871	-0.787025	0.542462	1	1.05304	2.05157	2.30685	0	0.888075	0	1.86259	1.03031	0.539866	0.704425	1	0	2.08587	0	2.224	0.877395	0	1.80276	1.01514	0.243908	0.877388	1	0	1.93188	0	2.06473	0.953265	1.87536	2.07181	0	-0.2831	0.852527	0.999267
PverR02_RS20380	1	0	0	1	0	0	0	0	0	2	0	1	0	0	0	1	2	0	3	3	0.606184	0	0	0.798439	0	0	0	0	0	1.56314	0	1.01872	0	0	0	1.03582	2.04566	0	3.37846	3.22286	0	0	0	0	0.764351	0	0	0.974151	-1.09326	0.750292	1	0	1.95598	0	1.29416	0.753406	0	0	0.985106	0.907847	0.650472	1	0	0	0	1.23644	0.704838	0	0	0.899905	-0.130979	0.959418	1	2.32122	0	3.88316	3.75683	0.6949	0	0	0.898839	2.63157	0.0888078	0.179537	0	1.77415	0	1.12651	0	0	0	0	1.98885	0.464312	1	--	--	--	--	--	--	--	--	--	--	--	2.08029	0	3.38131	3.28824	0	0	0	0	3.70239	0.0333822	1	0	0	0	1.07479	0	1.61217	0	1.03031	-1.02819	0.652274	1	2.0963	0	3.4262	3.336	0	1.61992	0	1.01514	1.72623	0.226682	1	1.95553	0	3.20994	3.0971	0	0	0	0.970336	2.79804	0.0902712	0.999267
PverR02_RS13930	0	1	1	0	1	0	2	3	0	3	0	1	1	2	1	0	0	0	0	2	0	0.900144	1.21142	0	1.34807	0	2.77858	3.46177	0	3.48745	0	1.51521	1.4847	2.98564	1.66179	0	0	0	0	3.19571	1.07787	0	2.40931	2.95882	0	0.747095	1.02961	0	1.91026	0.251863	1	0	2.93397	0	1.29416	0	0.747447	1.03065	0	1.30149	0.49971	1	1.1718	2.31677	1.30406	0	0	0.696764	0.948961	0	1.58472	0.365561	1	0	0	0	2.50456	0	0.693576	0.941479	0	0.637582	0.791328	1	0	2.66122	0	1.12651	1.01056	0	2.08495	2.61044	-0.586901	0.690485	1	1.02327	2.02334	1.13727	0	0.949105	0	1.92337	2.41769	-0.359413	0.794439	1	0	0	0	2.19216	0.932571	0	1.90595	2.33061	-1.27172	0.474865	1	1.05304	2.05157	1.15343	0	0	2.41825	0	1.03031	0.281055	0.860324	1	0	0	0	2.224	0	2.42988	0	1.01514	-0.659218	0.749529	1	0	0	0	2.06473	0.953265	1.87536	1.0359	0	-0.91892	0.632338	0.999267
PverR02_RS31035	3	7	2	0	1	0	1	2	1	1	1	0	1	0	2	0	2	0	1	2	2.69512	6.27834	2.41412	0	1.34322	0	1.38429	2.29954	1.25385	1.1583	1.35719	0	1.47936	0	3.31163	0	3.03169	0	1.66897	3.18422	1.07787	0	1.20465	1.97255	2.29305	5.22966	2.05923	0	-1.16779	0.36694	1	1.07352	0.977991	1.11962	0	2.26022	5.23213	2.0613	0	-1.58303	0.239403	0.392699	1.1718	0	2.60813	0	2.11452	4.87735	1.89792	0	-1.28767	0.3692	0.522303	2.32122	0	1.29439	2.50456	2.0847	4.85503	1.88296	0	-0.561483	0.651634	0.768564	0.963632	0.887073	1.005	0	1.01056	0	1.04248	1.74029	-0.409942	0.794567	1	1.02327	0	2.27453	0	0.949105	0	0.961687	1.61179	-0.151623	0.926932	1	2.08029	0	1.1271	2.19216	0.932571	0	0.952973	1.55374	0.611093	0.670111	1	1.05304	0	2.30685	0	0.888075	0.806084	0.931295	0	0.30464	0.862469	1	2.0963	0	1.14207	2.224	0.877395	0.809961	0.901378	0	1.04343	0.494663	1	1.95553	0	1.06998	2.06473	0.953265	0	2.07181	0	0.771733	0.630415	0.999267
PverR02_RS22150	14	8	4	8	1	3	5	5	2	2	2	7	1	2	2	4	11	3	3	5	5.02366	2.86598	1.92852	3.78111	0.536514	1.68074	2.76461	2.29624	1.00164	0.925309	1.08419	4.22125	0.590895	1.18825	1.32275	2.45264	6.66015	1.79874	1.99989	3.17964	1.07787	3.6475	6.02327	4.93137	10.7009	5.97676	4.11845	7.79321	-0.883112	0.208494	0.359767	2.14703	1.95598	2.23923	9.05915	10.5477	5.97958	4.1226	7.88085	-0.953039	0.185321	0.32861	1.1718	2.31677	2.60813	4.94576	9.86774	5.57411	3.79584	7.19924	-1.27971	0.0913982	0.174703	12.7667	3.52078	3.88316	6.26139	9.72859	5.54861	3.76592	7.19071	0.00692833	0.991534	0.993813	1.92726	1.77415	2.00999	7.88555	1.01056	3.22855	5.21238	4.35073	-0.0610218	0.943076	1	1.02327	2.02334	2.27453	4.24584	0.949105	3.02599	4.80843	4.02948	-0.431912	0.630467	1	11.4416	3.11285	3.38131	5.4804	0.932571	2.97648	4.76487	3.88435	0.897623	0.241453	1	1.05304	2.05157	2.30685	4.29915	1.77615	1.61217	1.86259	7.21214	-0.331124	0.724195	1	11.5296	3.12881	3.4262	5.56	1.75479	1.61992	1.80276	7.10598	0.985533	0.213479	1	10.7554	2.89782	3.20994	5.16183	0.953265	1.87536	2.07181	3.88134	1.33298	0.115051	0.999267
PverR02_RS23120	23	21	16	10	6	1	5	7	9	5	4	4	4	2	5	7	9	5	2	2	20.5885	18.7675	19.2437	11.7906	8.03041	1.39761	6.89665	8.01956	11.2442	5.77075	5.40931	6.01739	5.89624	2.96424	8.24939	10.7072	13.5937	7.47861	3.32599	3.1728	6.46723	1.21583	6.02327	6.90392	17.5801	15.689	16.4738	9.74151	-1.51303	0.00649702	0.0233261	9.66165	4.88995	4.47847	5.17665	17.3283	15.6964	16.4904	9.85106	-1.29643	0.0101434	0.030685	4.68721	2.31677	6.52032	8.65508	16.2113	14.632	15.1834	8.99905	-1.32862	0.0146811	0.0376655	10.4455	5.86797	2.58877	2.50456	15.9827	14.5651	15.0637	8.98839	-1.33684	0.0217804	0.0561909	8.67269	4.43537	4.01999	4.50603	6.06334	1.07618	5.21238	6.09102	0.218462	0.749766	1	4.09307	2.02334	5.68633	7.43022	5.69463	1.00866	4.80843	5.64127	0.143296	0.843857	0.92916	9.36129	5.18809	2.25421	2.19216	5.59542	0.992159	4.76487	5.4381	0.174559	0.820384	1	4.21215	2.05157	5.76713	7.52351	7.99268	4.03042	3.72518	4.12122	-0.0332055	0.961444	1	9.43335	5.21468	2.28413	2.224	7.89656	4.04981	3.60551	4.06056	-0.0245519	0.972768	0.984311	8.7999	4.82971	2.13996	2.06473	3.81306	1.87536	5.17951	6.79235	0.0299832	0.968711	0.999267
PverR02_RS28870	18	5	5	4	14	6	1	9	6	14	6	4	4	3	5	6	2	6	5	4	8.0133	2.22228	2.99075	2.3455	9.31871	4.1704	0.685977	5.12786	3.72803	8.03584	4.03528	2.99261	2.93236	2.21129	4.10264	4.56427	1.50234	4.46317	4.13525	3.15584	15.0902	7.29501	1.20465	8.87646	13.7583	3.73547	5.14807	3.8966	0.287258	0.686834	0.796821	6.4411	13.6919	6.7177	5.17665	13.5613	3.73724	5.15324	3.94042	0.275646	0.666745	0.777869	4.68721	3.47515	6.52032	7.41864	12.6871	3.48382	4.7448	3.59962	-0.174784	0.799549	0.876563	2.32122	7.04156	6.47193	5.00911	12.5082	3.46788	4.70739	3.59535	-0.242311	0.736452	0.82191	5.78179	12.419	6.02998	4.50603	14.1478	6.4571	1.04248	7.83131	-0.0271576	0.966923	1	4.09307	3.03501	5.68633	6.36876	13.2875	6.05198	0.961687	7.25306	-0.53095	0.452565	0.67129	2.08029	6.22571	5.63552	4.38432	13.056	5.95296	0.952973	6.99184	-0.562377	0.441468	0.602237	4.21215	3.07736	5.76713	6.44872	5.32845	11.2852	5.58777	4.12122	-0.4565	0.478129	1	2.0963	6.25761	5.71033	4.448	5.26437	11.3395	5.40827	4.06056	-0.512158	0.443283	0.693969	1.95553	5.79565	5.34989	4.12947	3.81306	2.81303	5.17951	5.82201	-0.0312226	0.965788	0.999267
PverR02_RS03165	11	0	5	10	8	2	4	5	0	1	1	0	1	1	0	3	0	1	1	3	6.37407	0	3.89284	7.63241	6.93112	1.80943	3.57154	3.70808	0	0.747118	0.875404	0	0.954207	0.959423	0	2.97048	0	0.968229	1.07651	3.08078	8.62297	2.43167	4.81862	4.93137	8.40787	0	5.14807	9.74151	-0.142474	0.862756	0.911226	0	0.977991	1.11962	0	8.28746	0	5.15324	9.85106	-3.39332	0.0154602	0.0437977	1.1718	1.15838	0	3.70932	7.75322	0	4.7448	8.99905	-1.81886	0.113208	0.206596	0	1.17359	1.29439	3.75683	7.6439	0	4.70739	8.98839	-1.78498	0.117471	0.224967	0	0.887073	1.005	0	8.08446	2.15237	4.16991	4.35073	-3.25157	0.0104982	1	1.02327	1.01167	0	3.18438	7.59284	2.01733	3.84675	4.02948	-1.73552	0.082574	1	0	1.03762	1.1271	3.28824	7.46056	1.98432	3.81189	3.88435	-1.66825	0.0994898	1	1.05304	1.02579	0	3.22436	0	0.806084	0.931295	0	1.56474	0.361406	1	0	1.04294	1.14207	3.336	0	0.809961	0.901378	0	1.62395	0.346072	1	0	0.965941	1.06998	3.0971	0.953265	0.937678	0	2.91101	0.0785051	0.956006	0.999267
PverR02_RS30640	2	1	0	0	2	1	0	0	2	1	1	5	1	5	2	4	1	1	3	3	1.15091	0.574516	0	0	1.7208	0.898461	0	0	1.60632	0.741953	0.869353	4.83541	0.947611	4.76395	2.12127	3.93327	0.970981	0.961536	3.2072	3.05949	2.15574	1.21583	0	0	1.5287	0.747095	0	0	0.488354	0.80278	1	2.14703	0.977991	1.11962	6.47082	1.50681	0.747447	0	0	2.08988	0.127988	0.246555	1.1718	5.79192	2.60813	4.94576	1.40968	0.696764	0	0	2.66008	0.0350428	0.0798951	1.16061	1.17359	3.88316	3.75683	1.3898	0.693576	0	0	2.13073	0.128268	0.243656	1.92726	0.887073	1.005	5.63254	2.02111	1.07618	0	0	1.61194	0.235023	1	1.02327	5.05835	2.27453	4.24584	1.89821	1.00866	0	0	2.16135	0.084756	1	1.04014	1.03762	3.38131	3.28824	1.86514	0.992159	0	0	1.64549	0.22972	1	1.05304	5.12893	2.30685	4.29915	1.77615	0.806084	0.931295	5.15153	0.606548	0.528773	1	1.04815	1.04294	3.4262	3.336	1.75479	0.809961	0.901378	5.0757	0.0743735	0.94392	1	0.977767	0.965941	3.20994	3.0971	0.953265	4.68839	2.07181	3.88134	-0.509613	0.605756	0.999267
PverR02_RS01090	1	3	0	3	0	4	0	0	1	3	5	1	0	0	0	0	1	0	1	2	0.85824	2.57051	0	3.39131	0	5.35989	0	0	1.19784	3.31967	6.4828	1.44231	0	0	0	0	1.44813	0	1.59442	3.04197	0	4.86334	0	0	0.764351	2.24128	0	2.92245	-0.33467	0.838535	1	1.07352	2.93397	5.59808	1.29416	0.753406	2.24234	0	2.95532	0.872663	0.42642	0.581758	0	0	0	0	0.704838	2.09029	0	2.69972	-2.62275	0.202391	1	1.16061	0	1.29439	2.50456	0.6949	2.08073	0	2.69652	-0.160964	0.909049	0.939895	0.963632	2.66122	5.02498	1.12651	0	4.30474	0	0	1.24032	0.364008	1	0	0	0	0	0	4.03465	0	0	-2.36024	0.421478	1	1.04014	0	1.1271	2.19216	0	3.96864	0	0	0.169715	0.922374	1	0	0	0	0	0.888075	2.41825	4.65647	1.03031	-3.5095	0.0295168	1	1.04815	0	1.14207	2.224	0.877395	2.42988	4.50689	1.01514	-1.02147	0.408542	1	0.977767	0	1.06998	2.06473	0	0	0	0	2.51528	0.253846	0.999267
PverR02_RS25545	3	3	1	1	3	2	2	2	0	3	2	1	0	0	2	2	0	0	0	3	1.71452	1.71172	0.767878	0.752762	2.56348	1.78459	1.76125	1.46287	0	2.21058	1.72677	0.960442	0	0	2.10671	1.95313	0	0	0	3.03849	3.23361	2.43167	2.40931	1.97255	2.29305	2.24128	1.02961	0.974151	0.579254	0.568464	1	0	2.93397	2.23923	1.29416	2.26022	2.24234	1.03065	0.985106	-0.0288034	0.979984	0.987428	0	0	2.60813	2.47288	2.11452	2.09029	0.948961	0.899905	-0.313685	0.811418	0.886471	0	0	0	3.75683	2.0847	2.08073	0.941479	0.898839	-0.717735	0.641288	0.760476	0	2.66122	2.00999	1.12651	3.03167	2.15237	2.08495	1.74029	-0.614294	0.570916	1	0	0	2.27453	2.12292	2.84731	2.01733	1.92337	1.61179	-0.962378	0.43045	1	0	0	0	3.28824	2.79771	1.98432	1.90595	1.55374	-1.33766	0.338535	1	0	0	2.30685	2.14957	0	2.41825	1.86259	1.03031	-0.288641	0.842327	1	0	0	0	3.336	0	2.42988	1.80276	1.01514	-0.678659	0.681901	1	0	0	0	3.0971	0	0	2.07181	1.94067	-0.371533	0.84595	0.999267
PverR02_RS24525	0	0	0	0	0	0	1	1	0	3	3	4	0	1	0	1	2	2	1	2	0	0	0	0	0	0	1.31342	1.09091	0	3.29701	3.86313	5.72987	0	1.4113	0	1.45652	2.87649	2.84851	1.58353	3.0212	0	0	1.20465	0.986274	0	0	0	0	1.78021	0.574068	1	0	2.93397	3.35885	5.17665	0	0	0	0	4.15212	0.0134973	0.0391586	0	1.15838	0	1.23644	0	0	0	0	2.03577	0.511262	1	2.32122	2.34719	1.29439	2.50456	0	0	0	0	3.85091	0.0216723	0.0560226	0	2.66122	3.01499	4.50603	0	0	1.04248	0.870146	2.35496	0.111458	1	0	1.01167	0	1.06146	0	0	0.961687	0.805895	0.210114	0.922071	1	2.08029	2.07524	1.1271	2.19216	0	0	0.952973	0.776871	2.05995	0.170397	1	0	1.02579	0	1.07479	0	2.41825	2.79388	4.12122	-2.1078	0.160899	1	2.0963	2.08587	1.14207	2.224	0	2.42988	2.70413	4.06056	-0.26428	0.804074	1	1.95553	1.93188	1.06998	2.06473	0	0.937678	0	0.970336	1.85634	0.230166	0.999267
PverR02_RS07440	0	0	0	1	0	1	0	4	3	1	1	0	1	0	1	6	1	2	0	2	0	0	0	1.11511	0	1.3218	0	4.33406	3.54479	1.09155	1.27898	0	1.39411	0	1.56039	8.67985	1.42849	2.8292	0	3.00072	0	1.21583	0	3.94509	0	0	0	0.974151	2.31436	0.27111	1	3.22055	0.977991	1.11962	0	0	0	0	0.985106	2.35282	0.204577	1	1.1718	0	1.30406	7.41864	0	0	0	0.899905	3.33581	0.054993	0.115136	1.16061	2.34719	0	2.50456	0	0	0	0.898839	2.63846	0.152933	0.275731	2.8909	0.887073	1.005	0	0	1.07618	0	3.48058	0.0431585	0.977187	1	1.02327	0	1.13727	6.36876	0	1.00866	0	3.22358	0.960527	0.508962	1	1.04014	2.07524	0	2.19216	0	0.992159	0	3.10748	0.325302	0.828637	1	1.05304	0	1.15343	6.44872	2.66423	0.806084	0.931295	0	0.951998	0.47174	1	1.04815	2.08587	0	2.224	2.63219	0.809961	0.901378	0	0.290166	0.835496	1	0.977767	1.93188	0	2.06473	0.953265	0	1.0359	5.82201	-0.640074	0.630598	0.999267
PverR02_RS26935	6	3	3	0	4	3	2	3	0	1	1	2	2	2	0	2	0	3	0	3	3.35983	1.67717	2.25715	0	3.34901	2.62286	1.72571	2.15002	0	0.72199	0.845962	1.88212	1.84423	1.85431	0	1.91372	0	2.807	0	2.97717	4.31148	3.6475	2.40931	2.95882	4.58611	2.24128	3.08884	0	0.40316	0.663475	1	0	0.977991	1.11962	2.58833	4.52044	2.24234	3.09195	0	-1.13987	0.359131	0.51908	2.3436	2.31677	0	2.47288	4.22903	2.09029	2.84688	0	-0.365876	0.748079	0.841593	0	3.52078	0	3.75683	4.1694	2.08073	2.82444	0	-0.332032	0.794144	0.862742	0	0.887073	1.005	2.25302	4.04223	3.22855	2.08495	2.61044	-1.57342	0.155328	1	2.04654	2.02334	0	2.12292	3.79642	3.02599	1.92337	2.41769	-0.826591	0.410688	1	0	3.11285	0	3.28824	3.73028	2.97648	1.90595	2.33061	-0.765486	0.482153	1	2.10608	2.05157	0	2.14957	0	0.806084	0.931295	2.06061	0.780061	0.567065	1	0	3.12881	0	3.336	0	0.809961	0.901378	2.03028	0.821463	0.576021	1	0	2.89782	0	3.0971	1.90653	1.87536	0	1.94067	0.0618346	0.963814	0.999267
PverR02_RS24710	12	6	1	1	3	6	2	1	2	15	6	5	8	7	1	3	2	4	5	3	6.67477	3.33194	0.747355	0.732643	2.49497	5.21068	1.71418	0.711885	1.55266	10.7575	5.04186	4.67387	7.32763	6.44672	1.0252	2.8514	1.87709	3.71765	5.16676	2.95728	3.23361	7.29501	2.40931	0.986274	9.17222	4.48257	1.02961	0.974151	-0.229493	0.807577	0.872554	2.14703	14.6699	6.7177	6.47082	9.04087	4.48468	1.03065	0.985106	0.910672	0.268515	0.431652	9.37442	8.10869	1.30406	3.70932	8.45806	4.18058	0.948961	0.899905	0.603624	0.489518	0.636424	2.32122	4.69437	6.47193	3.75683	8.3388	4.16146	0.941479	0.898839	0.214076	0.806394	0.866691	1.92726	13.3061	6.02998	5.63254	3.03167	6.4571	2.08495	0.870146	1.15124	0.146995	1	8.18615	7.08168	1.13727	3.18438	2.84731	6.05198	1.92337	0.805895	0.793012	0.34884	0.575911	2.08029	4.15047	5.63552	3.28824	2.79771	5.95296	1.90595	0.776871	0.433147	0.612612	1	8.4243	7.1805	1.15343	3.22436	1.77615	12.0913	5.58777	5.15153	-0.300987	0.679785	1	2.0963	4.17174	5.71033	3.336	1.75479	12.1494	5.40827	5.0757	-0.689148	0.353653	0.619285	1.95553	3.86376	5.34989	3.0971	7.62612	6.56375	1.0359	2.91101	-0.362627	0.648925	0.999267
PverR02_RS28920	0	1	0	0	1	0	0	1	1	2	1	2	0	1	1	1	0	0	2	2	0	0.831133	0	0	1.24471	0	0	1.06546	1.1619	2.14672	1.25766	2.79809	0	1.37837	1.53439	1.42253	0	0	3.09317	2.95071	1.07787	0	0	0.986274	0	0.747095	0	0	1.05316	0.687921	1	1.07352	1.95598	1.11962	2.58833	0	0.747447	0	0	2.66572	0.100285	1	0	1.15838	1.30406	1.23644	0	0.696764	0	0	1.91421	0.351263	1	0	0	2.58877	2.50456	0	0.693576	0	0	2.37725	0.262343	1	0.963632	1.77415	1.005	2.25302	1.01056	0	0	0.870146	1.59779	0.302684	1	0	1.01167	1.13727	1.06146	0.949105	0	0	0.805895	0.803181	0.665966	1	0	0	2.25421	2.19216	0.932571	0	0	0.776871	1.29782	0.491997	1	0	1.02579	1.15343	1.07479	0.888075	1.61217	0.931295	2.06061	-0.756659	0.591621	1	0	0	2.28413	2.224	0.877395	1.61992	0.901378	2.03028	-0.288126	0.835026	1	0	0	2.13996	2.06473	0	0.937678	1.0359	0.970336	0.498088	0.767476	0.999267
PverR02_RS24725	4	9	0	3	1	0	0	2	6	2	1	0	1	0	1	1	0	0	1	2	3.297	7.40614	0	3.257	1.23239	0	0	2.10981	6.9024	2.12546	1.24521	0	1.3573	0	1.5192	1.40845	0	0	1.53127	2.92149	1.07787	0	0	1.97255	3.05741	6.72385	0	2.92245	-2.00781	0.143112	1	6.4411	1.95598	1.11962	0	3.01362	6.72703	0	2.95532	-0.420731	0.706188	0.812482	1.1718	0	1.30406	1.23644	2.81935	6.27087	0	2.69972	-1.712	0.189613	0.312363	0	0	1.29439	2.50456	2.7796	6.24218	0	2.69652	-1.68009	0.224305	0.3691	5.78179	1.77415	1.005	0	1.01056	0	0	1.74029	1.59268	0.278891	1	1.02327	0	1.13727	1.06146	0.949105	0	0	1.61179	0.266965	0.878704	1	0	0	1.1271	2.19216	0.932571	0	0	1.55374	0.349672	0.853476	1	1.05304	0	1.15343	1.07479	5.32845	1.61217	0.931295	0	-1.29435	0.358905	1	0	0	1.14207	2.224	5.26437	1.61992	0.901378	0	-1.24971	0.397226	1	0	0	1.06998	2.06473	0.953265	0	1.0359	0.970336	0.0707959	0.968388	0.999267
PverR02_RS26345	3	2	1	1	2	0	0	0	0	0	1	3	0	0	1	0	2	0	0	2	2.46462	1.64039	1.10382	1.08209	2.45667	0	0	0	0	0	1.24112	4.14191	0	0	1.5142	0	2.77241	0	0	2.91188	2.15574	0	0	0	2.29305	1.49419	1.02961	0.974151	-1.39029	0.400991	1	0	0	1.11962	3.88249	2.26022	1.49489	1.03065	0.985106	-0.316386	0.815695	1	0	0	1.30406	0	2.11452	1.39353	0.948961	0.899905	-1.87872	0.256154	1	2.32122	0	0	2.50456	2.0847	1.38715	0.941479	0.898839	-0.153867	0.911871	0.939895	0	0	1.005	3.37952	2.02111	0	0	0	1.06918	0.599875	1	0	0	1.13727	0	1.89821	0	0	0	-0.5741	0.836702	1	2.08029	0	0	2.19216	1.86514	0	0	0	1.19691	0.557746	1	0	0	1.15343	0	0	0	0.931295	3.09092	-1.58642	0.447908	1	2.0963	0	0	2.224	0	0	0.901378	3.04542	0.182672	0.913264	1	1.95553	0	0	2.06473	0	0	1.0359	0	1.76931	0.400685	0.999267
PverR02_RS03395	1	0	0	1	0	0	1	2	0	2	4	2	1	3	0	1	1	0	0	2	0.813511	0	0	1.07152	0	0	1.25353	2.08232	0	2.09777	4.91595	2.73429	1.33962	4.04083	0	1.3901	1.37266	0	0	2.88343	0	0	1.20465	1.97255	0.764351	0	0	0.974151	0.888088	0.666477	1	0	1.95598	4.47847	2.58833	0.753406	0	0	0.985106	2.36709	0.123682	1	1.1718	3.47515	0	1.23644	0.704838	0	0	0.899905	1.88641	0.266828	0.407232	1.16061	0	0	2.50456	0.6949	0	0	0.898839	1.19468	0.559615	1	0	1.77415	4.01999	2.25302	0	0	1.04248	1.74029	1.46919	0.308267	1	1.02327	3.03501	0	1.06146	0	0	0.961687	1.61179	0.955907	0.55113	1	1.04014	0	0	2.19216	0	0	0.952973	1.55374	0.319756	0.866165	1	1.05304	3.07736	0	1.07479	0	1.61217	3.72518	2.06061	-0.474776	0.707789	1	1.04815	0	0	2.224	0	1.61992	3.60551	2.03028	-1.14718	0.432798	1	0.977767	0	0	2.06473	0.953265	2.81303	0	0.970336	-0.654972	0.688942	0.999267
PverR02_RS30165	4	1	4	3	1	2	2	1	1	1	0	2	0	0	1	0	0	0	0	2	3.25404	0.812182	4.37215	3.21456	1.21633	2.54028	2.50706	1.04116	1.13541	1.04888	0	2.73429	0	0	1.4994	0	0	0	0	2.88343	1.07787	2.43167	2.40931	0.986274	3.05741	0.747095	4.11845	2.92245	-0.651619	0.531823	1	1.07352	0.977991	0	2.58833	3.01362	0.747447	4.1226	2.95532	-1.24464	0.279603	0.442367	0	0	1.30406	0	2.81935	0.696764	3.79584	2.69972	-2.74543	0.0632638	0.128852	0	0	0	2.50456	2.7796	0.693576	3.76592	2.69652	-1.99858	0.182966	0.317844	0.963632	0.887073	0	2.25302	1.01056	2.15237	2.08495	0.870146	-0.59078	0.648894	1	0	0	1.13727	0	0.949105	2.01733	1.92337	0.805895	-2.13853	0.194332	1	0	0	0	2.19216	0.932571	1.98432	1.90595	0.776871	-1.35591	0.411737	1	0	0	1.15343	0	0.888075	0.806084	0	2.06061	-1.50818	0.439645	1	0	0	0	2.224	0.877395	0.809961	0	2.03028	-0.739083	0.697874	1	0	0	0	2.06473	0	0	1.0359	0	0.806623	0.766585	0.999267
PverR02_RS30415	1	2	0	0	0	2	1	0	1	0	2	0	0	0	0	2	0	0	1	1	1.61128	3.21729	0	0	0	5.03138	2.48279	0	2.24885	0	4.86838	0	0	0	0	5.50657	0	0	2.99339	2.85552	0	2.43167	1.20465	0	0.764351	1.49419	0	0	0.564583	0.771094	1	1.07352	0	2.23923	0	0.753406	1.49489	0	0	0.478367	0.803039	1	0	0	0	2.47288	0.704838	1.39353	0	0	0.179139	0.937671	1	0	0	1.29439	1.25228	0.6949	1.38715	0	0	0.181156	0.931803	1	0.963632	0	2.00999	0	0	2.15237	1.04248	0	-0.0647909	0.972031	1	0	0	0	2.12292	0	2.01733	0.961687	0	-0.44798	0.836379	1	0	0	1.1271	1.09608	0	1.98432	0.952973	0	-0.394586	0.844281	1	0	0	0	2.14957	0.888075	0	1.86259	0	-0.339436	0.874263	1	0	0	1.14207	1.112	0.877395	0	1.80276	0	-0.287388	0.887039	1	0	0	1.06998	1.03237	0	0	0	1.94067	0.0701927	0.976116	0.999267
PverR02_RS00420	3	2	1	3	0	3	3	1	1	1	4	0	2	0	0	1	5	0	1	2	2.41691	1.60864	1.08246	3.18345	0	3.77354	3.72419	1.03109	1.12442	1.03873	4.86838	0	2.65331	0	0	1.37664	6.79686	0	1.49669	2.85552	0	3.6475	3.61396	0.986274	2.29305	1.49419	1.02961	2.92245	0.0540281	0.961372	1	1.07352	0.977991	4.47847	0	2.26022	1.49489	1.03065	2.95532	-0.232487	0.838439	0.899285	2.3436	0	0	1.23644	2.11452	1.39353	0.948961	2.69972	-0.984745	0.465756	0.613817	5.80304	0	1.29439	2.50456	2.0847	1.38715	0.941479	2.69652	0.440721	0.693117	0.792061	0.963632	0.887073	4.01999	0	0	3.22855	3.12743	0.870146	-0.271757	0.831177	1	2.04654	0	0	1.06146	0	3.02599	2.88506	0.805895	-1.08028	0.471683	1	5.20072	0	1.1271	2.19216	0	2.97648	2.85892	0.776871	0.392355	0.74876	1	2.10608	0	0	1.07479	0.888075	0.806084	3.72518	0	-0.761954	0.628272	1	5.24075	0	1.14207	2.224	0.877395	0.809961	3.60551	0	0.695211	0.583929	1	4.88883	0	1.06998	2.06473	1.90653	0	0	0.970336	1.47141	0.324784	0.999267
PverR02_RS02695	2	1	0	4	7	3	3	2	1	1	3	1	3	2	0	1	0	2	1	1	3.1815	1.58815	0	8.38107	16.649	7.45093	7.3535	4.0718	2.2202	2.051	7.20954	2.67333	7.85853	5.26766	0	2.71821	0	5.31601	2.95526	2.81915	7.5451	3.6475	3.61396	1.97255	1.5287	0.747095	0	3.8966	1.45648	0.148249	1	1.07352	0.977991	3.35885	1.29416	1.50681	0.747447	0	3.94042	0.123451	0.919083	0.949842	3.51541	2.31677	0	1.23644	1.40968	0.696764	0	3.59962	0.338228	0.792569	0.870435	0	2.34719	1.29439	1.25228	1.3898	0.693576	0	3.59535	-0.207052	0.884102	0.921438	0.963632	0.887073	3.01499	1.12651	7.0739	3.22855	3.12743	1.74029	-1.3397	0.168268	1	3.0698	2.02334	0	1.06146	6.64373	3.02599	2.88506	1.61179	-1.16852	0.244571	1	0	2.07524	1.1271	1.09608	6.52799	2.97648	2.85892	1.55374	-1.68561	0.129074	1	3.15911	2.05157	0	1.07479	0.888075	0.806084	2.79388	1.03031	0.213474	0.863015	1	0	2.08587	1.14207	1.112	0.877395	0.809961	2.70413	1.01514	-0.314001	0.81695	1	0	1.93188	1.06998	1.03237	2.8598	1.87536	0	0.970336	-0.512289	0.717565	0.999267
PverR02_RS24815	5	4	8	4	6	2	3	7	4	4	5	0	6	3	7	1	2	10	4	3	2.64563	2.11305	5.6875	2.78777	4.74679	1.65226	2.44597	4.74037	2.95399	2.72888	3.99681	0	5.22792	2.62825	6.82672	0.904151	1.78562	8.84124	3.93199	2.81317	6.46723	2.43167	3.61396	6.90392	3.82176	2.98838	8.23691	3.8966	0.0820098	0.909193	0.943881	4.29407	3.91196	5.59808	0	3.76703	2.98979	8.24519	3.94042	-0.403022	0.610475	0.728455	7.03081	3.47515	9.12845	1.23644	3.52419	2.78705	7.59169	3.59962	0.271425	0.715444	0.814697	2.32122	11.7359	5.17755	3.75683	3.4745	2.7743	7.53183	3.59535	0.431137	0.562409	0.703888	3.85453	3.54829	5.02498	0	6.06334	2.15237	3.12743	6.09102	-0.478478	0.55603	1	6.13961	3.03501	7.96086	1.06146	5.69463	2.01733	2.88506	5.64127	0.141681	0.852565	0.930621	2.08029	10.3762	4.50842	3.28824	5.59542	1.98432	2.85892	5.4381	0.340102	0.651433	1	6.31823	3.07736	8.07398	1.07479	3.5523	3.22434	4.65647	0	0.670026	0.433535	1	2.0963	10.4294	4.56826	3.336	3.50958	3.23984	4.50689	0	0.842112	0.314818	1	1.95553	9.65941	4.27992	3.0971	5.71959	2.81303	7.25132	0.970336	0.193342	0.807009	0.999267
PverR02_RS24930	13	11	0	2	5	3	9	16	5	4	5	7	4	1	3	2	0	0	3	6	3.42843	2.89624	0	0.694735	1.97156	1.23527	3.65734	5.40041	1.8404	1.36012	1.99208	3.10242	1.73712	0.436654	1.45824	0.901287	0	0	1.46983	2.80426	5.38936	3.6475	10.8419	15.7804	9.93657	8.21804	0	1.9483	0.791749	0.320165	0.477706	5.36758	3.91196	5.59808	9.05915	9.79428	8.22192	0	1.97021	0.200321	0.804765	0.874492	4.68721	1.15838	3.91219	2.47288	9.1629	7.6644	0	1.79981	-0.645075	0.508206	0.650586	0	0	3.88316	7.51367	9.03369	7.62934	0	1.79768	-0.735235	0.535054	0.684829	4.81816	3.54829	5.02498	7.88555	5.05279	3.22855	9.38229	13.9223	-0.605078	0.336603	1	4.09307	1.01167	3.4118	2.12292	4.74552	3.02599	8.65518	12.8943	-1.48511	0.0516269	0.156046	0	0	3.38131	6.57647	4.66285	2.97648	8.57676	12.4299	-1.55616	0.0838488	0.181152	4.21215	1.02579	3.46028	2.14957	4.44038	3.22434	4.65647	7.21214	-0.842037	0.285065	1	0	0	3.4262	6.672	4.38698	3.23984	4.50689	7.10598	-0.943213	0.302142	1	0	0	3.20994	6.1942	3.81306	0.937678	3.10771	1.94067	-0.07314	0.947876	0.999267
PverR02_RS08035	0	0	0	0	0	0	1	0	0	2	0	0	1	1	0	0	1	0	0	1	0	0	0	0	0	0	2.43565	0	0	4.07605	0	0	2.60293	2.61716	0	0	2.66712	0	0	2.8013	--	--	--	--	--	--	--	--	--	--	--	0	1.95598	0	0	0	0	0	0	1.72671	0.62483	1	1.1718	1.15838	0	0	0	0	0	0	2.02132	0.518108	1	1.16061	0	0	1.25228	0	0	0	0	2.0491	0.507592	1	0	1.77415	0	0	0	0	1.04248	0	0.658042	0.814729	1	1.02327	1.01167	0	0	0	0	0.961687	0	0.895761	0.716928	1	1.04014	0	0	1.09608	0	0	0.952973	0	0.96227	0.697933	1	1.05304	1.02579	0	0	0	1.61217	0	0	0.284536	0.903871	1	1.04815	0	0	1.112	0	1.61992	0	0	0.322019	0.891398	1	0.977767	0	0	1.03237	0.953265	0.937678	0	0	0.0659693	0.97624	0.999267
PverR02_RS09190	13	9	8	4	4	2	4	5	0	1	3	1	6	4	0	1	0	0	0	1	20.5489	14.2029	16.9905	8.32802	9.45352	4.93585	9.74261	10.1151	0	2.03802	7.16391	2.65641	15.6176	10.4686	0	2.70101	0	0	0	2.8013	4.31148	2.43167	4.81862	4.93137	9.93657	6.72385	8.23691	3.8966	-0.802771	0.227056	0.378062	0	0.977991	3.35885	1.29416	9.79428	6.72703	8.24519	3.94042	-2.37635	0.00803387	0.0251241	7.03081	4.63354	0	1.23644	9.1629	6.27087	7.59169	3.59962	-1.0252	0.195553	0.319233	0	0	0	1.25228	9.03369	6.24218	7.53183	3.59535	-4.16404	0.000845657	0.00312463	0	0.887073	3.01499	1.12651	4.04223	2.15237	4.16991	4.35073	-1.57113	0.122688	1	6.13961	4.04668	0	1.06146	3.79642	2.01733	3.84675	4.02948	-0.269104	0.765305	0.899367	0	0	0	1.09608	3.73028	1.98432	3.81189	3.88435	-3.36824	0.0137586	1	6.31823	4.10314	0	1.07479	0	0.806084	2.79388	1.03031	1.33879	0.27154	1	0	0	0	1.112	0	0.809961	2.70413	1.01514	-1.77785	0.348632	1	0	0	0	1.03237	5.71959	3.75071	0	0.970336	-3.09841	0.0535172	0.999267
PverR02_RS01355	0	1	0	0	1	0	0	0	1	0	0	1	0	0	2	1	0	0	0	1	0	1.56818	0	0	2.34852	0	0	0	2.19227	0	0	2.63971	0	0	5.79014	2.68402	0	0	0	2.78369	1.07787	0	0	0	0	0.747095	0	0	0.36071	0.915079	1	1.07352	0	0	1.29416	0	0.747447	0	0	1.09984	0.659882	1	0	0	2.60813	1.23644	0	0.696764	0	0	1.95609	0.388656	1	0	0	0	1.25228	0	0.693576	0	0	0.609126	0.855015	1	0.963632	0	0	1.12651	1.01056	0	0	0	0.73456	0.763103	1	0	0	2.27453	1.06146	0.949105	0	0	0	1.54531	0.487376	1	0	0	0	1.09608	0.932571	0	0	0	0.240218	0.938811	1	0	0	2.30685	1.07479	0.888075	0	0	1.03031	0.848917	0.666577	1	0	0	0	1.112	0.877395	0	0	1.01514	-0.470281	0.850004	1	0	0	0	1.03237	0	0	2.07181	0.970336	-1.29421	0.568602	0.999267
PverR02_RS21685	10	3	1	1	3	1	6	8	5	7	6	8	0	5	4	6	0	3	1	2	7.75614	2.32304	1.04212	1.02161	3.47901	1.21097	7.1708	7.94128	5.41259	7.00017	7.03042	10.4277	0	6.42098	5.71821	7.95204	0	3.88795	1.44092	2.74911	3.23361	1.21583	7.22793	7.89019	7.64351	2.24128	1.02961	0.974151	0.68485	0.448656	0.605352	5.36758	6.84594	6.7177	10.3533	7.53406	2.24234	1.03065	0.985106	1.24146	0.101127	0.203268	0	5.79192	5.21626	7.41864	7.04838	2.09029	0.948961	0.899905	0.702503	0.473639	0.62355	0	3.52078	1.29439	2.50456	6.949	2.08073	0.941479	0.898839	-0.606403	0.598997	0.728283	4.81816	6.20951	6.02998	9.01206	3.03167	1.07618	6.25486	6.96116	0.559255	0.401714	1	0	5.05835	4.54906	6.36876	2.84731	1.00866	5.77012	6.44716	-0.0299044	0.971937	0.987534	0	3.11285	1.1271	2.19216	2.79771	0.992159	5.71784	6.21497	-1.30321	0.197069	1	0	5.12893	4.6137	6.44872	4.44038	5.64259	5.58777	8.24245	-0.558185	0.435733	1	0	3.12881	1.14207	2.224	4.38698	5.66973	5.40827	8.12112	-1.85218	0.0355529	1	0	2.89782	1.06998	2.06473	0	4.68839	4.14361	5.82201	-1.2756	0.240648	0.999267
PverR02_RS24360	7	3	2	3	2	0	4	2	0	1	0	1	3	0	1	2	1	0	0	2	5.34628	2.28752	2.05237	3.01795	2.28388	0	4.70744	1.95496	0	0.984733	0	1.28353	3.77306	0	1.40769	2.61015	1.2887	0	0	2.70707	2.15574	0	4.81862	1.97255	5.35046	2.24128	2.05923	2.92245	-0.508134	0.602772	1	0	0.977991	0	1.29416	5.27384	2.24234	2.0613	2.95532	-2.51947	0.058382	0.13188	3.51541	0	1.30406	2.47288	4.93387	2.09029	1.89792	2.69972	-0.686977	0.499519	0.644077	1.16061	0	0	2.50456	4.8643	2.08073	1.88296	2.69652	-1.66751	0.187078	0.323248	0	0.887073	0	1.12651	2.02111	0	4.16991	1.74029	-2.01188	0.192842	1	3.0698	0	1.13727	2.12292	1.89821	0	3.84675	1.61179	-0.219646	0.855623	1	1.04014	0	0	2.19216	1.86514	0	3.81189	1.55374	-1.16543	0.427101	1	3.15911	0	1.15343	2.14957	0	0.806084	0	1.03031	1.84085	0.259932	1	1.04815	0	0	2.224	0	0.809961	0	1.01514	0.877695	0.661269	1	0.977767	0	0	2.06473	2.8598	0	1.0359	1.94067	-0.942798	0.545905	0.999267
PverR02_RS29950	9	8	3	2	4	3	5	6	8	10	6	11	3	3	4	5	1	5	1	3	4.45095	3.94994	1.99344	1.3028	2.95774	2.31643	3.81023	3.79766	5.52192	6.37639	4.48276	9.14227	2.44315	2.4565	3.64607	4.22534	0.834467	4.13175	0.918762	2.62934	4.31148	3.6475	6.02327	5.91764	6.87916	5.97676	3.08884	1.9483	0.123401	0.862532	0.911226	8.58813	9.77991	6.7177	14.2358	6.78065	5.97958	3.09195	1.97021	1.08772	0.0675048	0.146973	3.51541	3.47515	5.21626	6.1822	6.34355	5.57411	2.84688	1.79981	0.110474	0.878967	0.918138	1.16061	5.86797	1.29439	3.75683	6.2541	5.54861	2.82444	1.79768	-0.463785	0.594557	0.725205	7.70906	8.87073	6.02998	12.3916	4.04223	3.22855	5.21238	5.22087	0.967754	0.100363	1	3.0698	3.03501	4.54906	5.3073	3.79642	3.02599	4.80843	4.83537	-0.0580374	0.93465	0.975078	1.04014	5.18809	1.1271	3.28824	3.73028	2.97648	4.76487	4.66122	-0.598746	0.472516	1	3.15911	3.07736	4.6137	5.37394	7.1046	8.06084	5.58777	11.3334	-0.982797	0.11742	1	1.04815	5.21468	1.14207	3.336	7.01916	8.09961	5.40827	11.1665	-1.54669	0.0339771	0.165132	0.977767	4.82971	1.06998	3.0971	2.8598	2.81303	4.14361	4.85168	-0.544619	0.536234	0.999267
PverR02_RS20400	4	4	1	2	4	2	6	5	1	1	1	4	8	2	6	4	2	11	5	2	2.93821	2.93341	0.986949	1.93504	4.39311	2.29372	6.79117	4.70054	1.02521	0.947081	1.1097	4.9378	9.67678	2.43242	8.12323	5.0207	2.47886	13.5011	6.82316	2.60357	4.31148	2.43167	7.22793	4.93137	3.05741	2.98838	1.02961	1.9483	1.03018	0.213417	0.365983	1.07352	0.977991	1.11962	5.17665	3.01362	2.98979	1.03065	1.97021	-0.196844	0.847153	0.904231	9.37442	2.31677	7.82439	4.94576	2.81935	2.78705	0.948961	1.79981	1.50752	0.0571229	0.118211	2.32122	12.9095	6.47193	2.50456	2.7796	2.7743	0.941479	1.79768	1.51474	0.0790285	0.164078	0.963632	0.887073	1.005	4.50603	4.04223	2.15237	6.25486	4.35073	-1.24625	0.171787	1	8.18615	2.02334	6.82359	4.24584	3.79642	2.01733	5.77012	4.02948	0.437242	0.537897	0.749504	2.08029	11.4138	5.63552	2.19216	3.73028	1.98432	5.71784	3.88435	0.477825	0.532416	1	8.4243	2.05157	6.92055	4.29915	0.888075	0.806084	0.931295	4.12122	1.73276	0.0535984	1	2.0963	11.4723	5.71033	2.224	0.877395	0.809961	0.901378	4.06056	1.74418	0.0642959	1	1.95553	10.6254	5.34989	2.06473	7.62612	1.87536	6.21542	3.88134	0.0378792	0.960058	0.999267
PverR02_RS14965	0	1	0	0	0	0	0	0	0	0	0	0	0	0	0	0	0	0	0	2	0	0.731202	0	0	0	0	0	0	0	0	0	0	0	0	0	0	0	0	0	2.59593	--	--	--	--	--	--	--	--	--	--	--	--	--	--	--	--	--	--	--	--	--	--	--	--	--	--	--	--	--	--	--	--	--	0	0	0	2.50456	0	0.693576	0	0	1.36823	0.632672	1	--	--	--	--	--	--	--	--	--	--	--	--	--	--	--	--	--	--	--	--	--	--	0	0	0	2.19216	0	0	0	0	1.71453	0.625263	1	--	--	--	--	--	--	--	--	--	--	--	0	0	0	2.224	0	0	0	0	1.75216	0.595636	1	0	0	0	2.06473	0	0	0	0	1.53175	0.655944	0.999267
PverR02_RS29190	1	4	0	1	2	3	2	1	4	3	5	0	0	2	1	2	3	2	6	4	0.363534	1.45176	0	0.478831	1.08709	1.70276	1.12033	0.465264	2.02953	1.40615	2.74599	0	0	1.20382	0.670038	1.24239	1.8402	1.21487	4.05218	2.57704	2.15574	3.6475	2.40931	0.986274	0.764351	2.98838	0	0.974151	0.879401	0.460763	1	4.29407	2.93397	5.59808	0	0.753406	2.98979	0	0.985106	1.39409	0.229022	0.381244	0	2.31677	1.30406	2.47288	0.704838	2.78705	0	0.899905	0.419247	0.759285	0.84726	3.48182	2.34719	7.76632	5.00911	0.6949	2.7743	0	0.898839	2.01221	0.0508034	0.113786	3.85453	2.66122	5.02498	0	2.02111	3.22855	2.08495	0.870146	0.531021	0.590128	1	0	2.02334	1.13727	2.12292	1.89821	3.02599	1.92337	0.805895	-0.514758	0.6583	1	3.12043	2.07524	6.76263	4.38432	1.86514	2.97648	1.90595	0.776871	1.13983	0.20273	1	0	2.05157	1.15343	2.14957	3.5523	2.41825	4.65647	0	-0.998623	0.38675	1	3.14445	2.08587	6.8524	4.448	3.50958	2.42988	4.50689	0	0.633845	0.464611	1	2.9333	1.93188	6.41987	4.12947	0	1.87536	1.0359	1.94067	1.65677	0.112613	0.999267
PverR02_RS24605	2	0	0	0	1	0	0	2	4	4	5	0	1	0	1	1	3	4	4	2	1.45202	0	0	0	1.08551	0	0	1.85835	4.05315	3.74428	5.484	0	1.19553	0	1.33813	1.24058	3.67505	4.8524	5.39506	2.57329	1.07787	0	0	1.97255	1.5287	0	0	0	0.888475	0.69776	1	4.29407	3.91196	5.59808	0	1.50681	0	0	0	3.035	0.0422501	0.101535	1.1718	0	1.30406	1.23644	1.40968	0	0	0	1.23427	0.540279	1	3.48182	4.69437	5.17755	2.50456	1.3898	0	0	0	3.3356	0.0145711	0.0398722	3.85453	3.54829	5.02498	0	1.01056	0	0	1.74029	2.11809	0.106253	1	1.02327	0	1.13727	1.06146	0.949105	0	0	1.61179	0.266965	0.878704	1	3.12043	4.15047	4.50842	2.19216	0.932571	0	0	1.55374	2.40064	0.0480426	1	1.05304	0	1.15343	1.07479	3.5523	3.22434	4.65647	0	-1.83142	0.150712	1	3.14445	4.17174	4.56826	2.224	3.50958	3.23984	4.50689	0	0.303459	0.727116	1	2.9333	3.86376	4.27992	2.06473	0.953265	0	1.0359	0.970336	2.16402	0.0726646	0.999267
PverR02_RS05370	7	16	12	10	2	2	6	2	8	6	2	3	5	3	2	4	1	2	0	2	5.08208	11.5972	11.7057	9.5627	2.17101	2.26705	6.71221	1.85835	8.1063	5.61641	2.1936	3.66029	5.97766	3.6062	2.67626	4.96232	1.22502	2.4262	0	2.57329	2.15574	2.43167	7.22793	1.97255	5.35046	11.9535	12.3554	9.74151	-1.53426	0.0252691	0.0719786	8.58813	5.86795	2.23923	3.88249	5.27384	11.9592	12.3678	9.85106	-0.914593	0.126791	0.24472	5.85901	3.47515	2.60813	4.94576	4.93387	11.1482	11.3875	8.99905	-1.09637	0.0807009	0.157135	1.16061	2.34719	0	2.50456	4.8643	11.0972	11.2977	8.98839	-2.57206	0.00324421	0.0106887	7.70906	5.32244	2.00999	3.37952	2.02111	2.15237	6.25486	1.74029	0.622997	0.435606	1	5.11634	3.03501	2.27453	4.24584	1.89821	2.01733	5.77012	1.61179	0.394079	0.633408	0.814266	1.04014	2.07524	0	2.19216	1.86514	1.98432	5.71784	1.55374	-1.04679	0.343934	1	5.26519	3.07736	2.30685	4.29915	7.1046	4.8365	1.86259	3.09092	-0.1838	0.80834	1	1.04815	2.08587	0	2.224	7.01916	4.85977	1.80276	3.04542	-1.63889	0.105465	1	0.977767	1.93188	0	2.06473	4.76633	2.81303	2.07181	3.88134	-1.4341	0.174891	0.999267
PverR02_RS25290	7	2	1	5	1	1	1	5	0	3	1	2	0	1	0	2	1	1	0	1	10.1054	2.88254	1.93967	9.50742	2.15846	2.25394	2.22447	9.23805	0	5.58395	2.18092	4.85218	0	2.39024	0	4.93363	2.43587	2.41218	0	2.55842	1.07787	1.21583	1.20465	4.93137	5.35046	1.49419	1.02961	4.87075	-0.567543	0.575231	1	0	2.93397	1.11962	2.58833	5.27384	1.49489	1.03065	4.92553	-0.948496	0.369753	0.52622	0	1.15838	0	2.47288	4.93387	1.39353	0.948961	4.49953	-1.69988	0.185396	0.307353	1.16061	1.17359	0	1.25228	4.8643	1.38715	0.941479	4.49419	-1.6935	0.18103	0.315716	0	2.66122	1.005	2.25302	1.01056	1.07618	1.04248	4.35073	-0.372448	0.753528	1	0	1.01167	0	2.12292	0.949105	1.00866	0.961687	4.02948	-1.16879	0.410882	1	1.04014	1.03762	0	1.09608	0.932571	0.992159	0.952973	3.88435	-1.11314	0.421787	1	0	1.02579	0	2.14957	0	2.41825	0.931295	2.06061	-0.758326	0.623387	1	1.04815	1.04294	0	1.112	0	2.42988	0.901378	2.03028	-0.730277	0.625441	1	0.977767	0.965941	0	1.03237	0	0.937678	0	1.94067	0.0504332	0.977672	0.999267
PverR02_RS05295	5	0	1	0	1	3	11	3	6	5	7	1	6	0	5	7	3	2	9	3	2.35611	0	0.633137	0	0.704555	2.20716	7.9871	1.80926	3.94609	3.03781	4.9832	0.791912	4.65581	0	4.34261	5.63644	2.38531	1.57474	7.87882	2.50532	1.07787	3.6475	13.2512	2.95882	3.82176	0	1.02961	0	2.05438	0.0777829	1	6.4411	4.88995	7.83732	1.29416	3.76703	0	1.03065	0	2.04788	0.0580735	0.131429	7.03081	0	6.52032	8.65508	3.52419	0	0.948961	0	2.26531	0.0602356	0.123834	3.48182	2.34719	11.6495	3.75683	3.4745	0	0.941479	0	2.20408	0.0464969	0.10577	5.78179	4.43537	7.03498	1.12651	1.01056	3.22855	11.4672	2.61044	0.0278142	0.972683	1	6.13961	0	5.68633	7.43022	0.949105	3.02599	10.5786	2.41769	0.184327	0.836337	0.924078	3.12043	2.07524	10.1439	3.28824	0.932571	2.97648	10.4827	2.33061	0.156807	0.85339	1	6.31823	0	5.76713	7.52351	5.32845	4.03042	6.51906	1.03031	0.196197	0.80506	1	3.14445	2.08587	10.2786	3.336	5.26437	4.04981	6.30965	1.01514	0.154194	0.842336	1	2.9333	1.93188	9.62981	3.0971	5.71959	0	5.17951	6.79235	-0.015519	0.98518	0.999267
PverR02_RS02685	5	4	2	4	2	0	3	4	5	6	7	5	2	6	4	2	5	2	0	2	3.50769	2.80157	1.88518	3.69614	2.09783	0	3.24298	3.59142	4.89566	5.4271	7.4188	5.89485	2.31047	6.96929	5.17209	2.39752	5.91862	2.34442	0	2.48655	2.15574	0	3.61396	3.94509	3.82176	2.98838	2.05923	3.8966	-0.379376	0.682525	1	5.36758	5.86795	7.83732	6.47082	3.76703	2.98979	2.0613	3.94042	0.988549	0.135922	0.257716	2.3436	6.9503	5.21626	2.47288	3.52419	2.78705	1.89792	3.59962	0.516398	0.508741	0.650606	5.80304	2.34719	0	2.50456	3.4745	2.7743	1.88296	3.59535	-0.125335	0.895176	0.929278	4.81816	5.32244	7.03498	5.63254	2.02111	0	3.12743	3.48058	1.36973	0.0836396	1	2.04654	6.07001	4.54906	2.12292	1.89821	0	2.88506	3.22358	0.857029	0.352419	1	5.20072	2.07524	0	2.19216	1.86514	0	2.85892	3.10748	0.263426	0.812029	1	2.10608	6.15471	4.6137	2.14957	4.44038	4.8365	6.51906	5.15153	-0.47615	0.501274	1	5.24075	2.08587	0	2.224	4.38698	4.85977	6.30965	5.0757	-1.0922	0.186841	1	4.88883	1.93188	0	2.06473	1.90653	5.62607	4.14361	1.94067	-0.600518	0.532339	0.999267
PverR02_RS04545	3	4	4	3	6	5	11	3	1	6	1	3	7	2	4	6	1	6	2	3	1.40045	1.86422	2.50888	1.84462	4.18782	3.64423	7.91246	1.79235	0.651535	3.6113	0.705232	2.35353	5.38101	1.54584	3.44162	4.78609	0.787674	4.68007	1.73449	2.4819	6.46723	6.07917	13.2512	2.95882	2.29305	2.98838	4.11845	2.92245	1.22237	0.0933851	0.199356	1.07352	5.86795	1.11962	3.88249	2.26022	2.98979	4.1226	2.95532	-0.0207372	0.980867	0.987428	8.20262	2.31677	5.21626	7.41864	2.11452	2.78705	3.79584	2.69972	1.03688	0.157201	0.269739	1.16061	7.04156	2.58877	3.75683	2.0847	2.7743	3.76592	2.69652	0.377936	0.661845	0.772089	0.963632	5.32244	1.005	3.37952	6.06334	5.38092	11.4672	2.61044	-1.23412	0.120646	1	7.16288	2.02334	4.54906	6.36876	5.69463	5.04331	10.5786	2.41769	-0.227391	0.738767	0.880436	1.04014	6.22571	2.25421	3.28824	5.59542	4.9608	10.4827	2.33061	-0.850023	0.276834	1	7.37126	2.05157	4.6137	6.44872	0.888075	4.8365	0.931295	3.09092	1.05477	0.20204	1	1.04815	6.25761	2.28413	3.336	0.877395	4.85977	0.901378	3.04542	0.411726	0.663746	1	0.977767	5.79565	2.13996	3.0971	6.67286	1.87536	4.14361	5.82201	-0.617505	0.449826	0.999267
PverR02_RS06355	4	5	5	2	4	7	7	7	5	12	8	9	13	2	3	4	1	10	5	3	1.84316	2.30018	3.0956	1.21386	2.75582	5.03603	4.97017	4.12815	3.2156	7.12932	5.56899	6.96941	9.86424	1.52587	2.54788	3.14952	0.777501	7.69938	4.28021	2.44985	4.31148	8.51084	8.43258	6.90392	3.05741	3.73547	5.14807	1.9483	1.01907	0.133771	0.260488	5.36758	11.7359	8.95694	11.6475	3.01362	3.73724	5.15324	1.97021	1.44694	0.0196531	0.0539006	15.2334	2.31677	3.91219	4.94576	2.81935	3.48382	4.7448	1.79981	1.05064	0.174179	0.291541	1.16061	11.7359	6.47193	3.75683	2.7796	3.46788	4.70739	1.79768	0.86364	0.281626	0.436971	4.81816	10.6449	8.03997	10.1386	4.04223	7.53329	7.29734	6.09102	0.433058	0.43433	1	13.3025	2.02334	3.4118	4.24584	3.79642	7.06064	6.73181	5.64127	-0.00632944	0.992637	0.9946	1.04014	10.3762	5.63552	3.28824	3.73028	6.94512	6.67081	5.4381	-0.158526	0.821275	0.897606	13.6895	2.05157	3.46028	4.29915	4.44038	9.67301	7.45036	9.27275	-0.387418	0.549259	1	1.04815	10.4294	5.71033	3.336	4.38698	9.71953	7.21102	9.13626	-0.565934	0.391991	0.655571	0.977767	9.65941	5.34989	3.0971	12.3925	1.87536	3.10771	3.88134	-0.156274	0.844581	0.999267
PverR02_RS23035	10	13	7	2	1	2	5	5	1	2	2	0	2	4	1	1	0	0	3	1	13.7224	17.81	12.9063	3.61491	2.05173	4.28497	10.5723	8.78122	1.91523	3.53855	4.14614	0	4.51937	9.08816	2.52921	2.34483	0	0	7.64794	2.4319	1.07787	2.43167	6.02327	4.93137	7.64351	9.71223	7.20729	1.9483	-0.889984	0.242011	0.394304	1.07352	1.95598	2.23923	0	7.53406	9.71682	7.21454	1.97021	-2.29347	0.014172	0.0409186	2.3436	4.63354	1.30406	1.23644	7.04838	9.05793	6.64272	1.79981	-1.36378	0.101742	0.189838	0	0	3.88316	1.25228	6.949	9.01649	6.59035	1.79768	-2.30628	0.0297203	0.0727981	0.963632	1.77415	2.00999	0	1.01056	2.15237	5.21238	4.35073	-1.39408	0.195058	1	2.04654	4.04668	1.13727	1.06146	0.949105	2.01733	4.80843	4.02948	-0.505398	0.597153	1	0	0	3.38131	1.09608	0.932571	1.98432	4.76487	3.88435	-1.40973	0.24455	1	2.10608	4.10314	1.15343	1.07479	0.888075	1.61217	1.86259	0	0.932336	0.437115	1	0	0	3.4262	1.112	0.877395	1.61992	1.80276	0	0.0277058	0.98554	1	0	0	3.20994	1.03237	1.90653	3.75071	1.0359	0.970336	-0.895733	0.50505	0.999267
PverR02_RS29160	1	3	3	4	5	6	7	6	6	8	3	0	1	6	3	3	2	3	4	2	0.680512	2.0382	2.74302	3.58536	5.08739	6.37491	7.34014	5.22567	5.69871	7.01924	3.08419	0	1.12061	6.7604	3.7628	3.4885	2.29649	3.41123	5.05695	2.41202	5.38936	7.29501	8.43258	5.91764	0.764351	2.24128	3.08884	3.8966	1.47251	0.0496543	0.121954	6.4411	7.82393	3.35885	0	0.753406	2.24234	3.09195	3.94042	0.879175	0.337987	0.500536	1.1718	6.9503	3.91219	3.70932	0.704838	2.09029	2.84688	3.59962	0.804953	0.363611	0.516732	2.32122	3.52078	5.17755	2.50456	0.6949	2.08073	2.82444	3.59535	0.584984	0.523054	0.67338	5.78179	7.09659	3.01499	0	5.05279	6.4571	7.29734	5.22087	-0.554489	0.438634	1	1.02327	6.07001	3.4118	3.18438	4.74552	6.05198	6.73181	4.83537	-0.701516	0.323588	0.55637	2.08029	3.11285	4.50842	2.19216	4.66285	5.95296	6.67081	4.66122	-0.884399	0.226391	1	1.05304	6.15471	3.46028	3.22436	5.32845	6.44867	2.79388	0	-0.0947787	0.913787	1	2.0963	3.12881	4.56826	2.224	5.26437	6.47969	2.70413	0	-0.297425	0.73806	1	1.95553	2.89782	4.27992	2.06473	0.953265	5.62607	3.10771	2.91101	-0.177798	0.84138	0.999267
PverR02_RS10260	0	0	0	0	0	0	0	0	0	0	1	0	0	0	0	0	0	0	0	2	0	0	0	0	0	0	0	0	0	0	1.02527	0	0	0	0	0	0	0	0	2.40547	--	--	--	--	--	--	--	--	--	--	--	--	--	--	--	--	--	--	--	--	--	--	--	--	--	--	--	--	--	--	--	--	--	0	0	0	2.50456	0	0	0	0	2.0937	0.552035	1	--	--	--	--	--	--	--	--	--	--	--	--	--	--	--	--	--	--	--	--	--	--	0	0	0	2.19216	0	0	0	0	1.71453	0.625263	1	--	--	--	--	--	--	--	--	--	--	--	0	0	0	2.224	0	0	0.901378	0	1.02496	0.701968	1	0	0	0	2.06473	0	0	0	0	1.53175	0.655944	0.999267
PverR02_RS24370	21	22	16	7	17	1	4	11	5	14	16	0	1	1	5	3	0	3	1	2	14.1367	14.7857	14.4717	6.20673	17.1106	1.05103	4.14914	9.4771	4.69772	12.1512	16.2717	0	1.10853	1.11459	6.20372	3.45088	0	3.37445	1.25061	2.38602	18.3238	1.21583	4.81862	10.849	16.0514	16.4361	16.4738	6.81905	-0.648728	0.289411	0.448652	5.36758	13.6919	17.9139	0	15.8215	16.4438	16.4904	6.89574	-0.575786	0.384513	0.539573	1.1718	1.15838	6.52032	3.70932	14.8016	15.3288	15.1834	6.29934	-2.07576	0.00232866	0.00757267	0	3.52078	1.29439	2.50456	14.5929	15.2587	15.0637	6.29187	-2.81394	0.000390776	0.00150777	4.81816	12.419	16.0799	0	17.1795	1.07618	4.16991	9.5716	0.0620919	0.939847	1	1.02327	1.01167	5.68633	3.18438	16.1348	1.00866	3.84675	8.86485	-1.48066	0.0905472	0.231627	0	3.11285	1.1271	2.19216	15.8537	0.992159	3.81189	8.54558	-2.18796	0.0248979	1	1.05304	1.02579	5.76713	3.22436	4.44038	11.2852	14.9007	0	-1.49752	0.0912945	1	0	3.12881	1.14207	2.224	4.38698	11.3395	14.422	0	-2.22353	0.0250598	1	0	2.89782	1.06998	2.06473	0.953265	0.937678	5.17951	2.91101	-0.710327	0.534262	0.999267
PverR02_RS00140	11	2	1	3	5	4	1	2	5	6	8	2	1	0	0	0	3	1	2	1	14.77	2.68107	1.8041	5.30576	10.038	8.38564	2.069	3.43695	9.37019	10.3873	16.2279	4.51305	2.21109	0	0	0	6.79686	2.24358	4.98898	2.3796	5.38936	4.86334	1.20465	1.97255	8.40787	1.49419	1.02961	2.92245	-0.0740304	0.936408	0.958659	5.36758	5.86795	8.95694	2.58833	8.28746	1.49489	1.03065	2.95532	0.701474	0.380277	0.536466	1.1718	0	0	0	7.75322	1.39353	0.948961	2.69972	-3.13375	0.0350977	0.0798951	3.48182	1.17359	2.58877	1.25228	7.6439	1.38715	0.941479	2.69652	-0.60007	0.56145	0.703425	4.81816	5.32244	8.03997	2.25302	5.05279	4.30474	1.04248	1.74029	0.773394	0.317477	1	1.02327	0	0	0	4.74552	4.03465	0.961687	1.61179	-3.13738	0.0304989	1	3.12043	1.03762	2.25421	1.09608	4.66285	3.96864	0.952973	1.55374	-0.555109	0.579897	1	1.05304	0	0	0	4.44038	4.8365	7.45036	2.06061	-3.85354	0.00306506	1	3.14445	1.04294	2.28413	1.112	4.38698	4.85977	7.21102	2.03028	-1.29342	0.145576	1	2.9333	0.965941	2.13996	1.03237	0.953265	0	0	0	2.58177	0.114955	0.999267
PverR02_RS18140	3	7	0	2	3	1	0	1	0	0	3	2	2	1	0	0	1	0	0	1	4.02819	9.38376	0	3.53717	6.02281	2.09641	0	1.71848	0	0	6.08547	4.51305	4.42218	2.22318	0	0	2.26562	0	0	2.3796	3.23361	1.21583	0	0.986274	2.29305	5.22966	0	1.9483	-0.821097	0.512032	1	0	0	3.35885	2.58833	2.26022	5.23213	0	1.97021	-0.745011	0.572242	0.700182	2.3436	1.15838	0	0	2.11452	4.87735	0	1.79981	-1.32672	0.355764	0.509048	1.16061	0	0	1.25228	2.0847	4.85503	0	1.79768	-1.87206	0.233321	0.381004	0	0	3.01499	2.25302	3.03167	1.07618	0	0.870146	0.0481922	0.973733	1	2.04654	1.01167	0	0	2.84731	1.00866	0	0.805895	-0.578926	0.718874	1	1.04014	0	0	1.09608	2.79771	0.992159	0	0.776871	-1.08376	0.535195	1	2.10608	1.02579	0	0	0	0	2.79388	2.06061	-0.583514	0.730334	1	1.04815	0	0	1.112	0	0	2.70413	2.03028	-1.1007	0.548163	1	0.977767	0	0	1.03237	1.90653	0.937678	0	0	-0.504193	0.805689	0.999267
PverR02_RS02120	1	2	0	1	2	2	1	5	1	3	4	2	0	3	2	0	1	0	2	3	0.445183	0.888912	0	0.586376	1.33124	1.39013	0.685977	2.84881	0.621339	1.72197	2.69019	1.4963	0	2.21129	1.64106	0	0.751169	0	1.6541	2.36688	2.15574	2.43167	1.20465	4.93137	0.764351	1.49419	0	0.974151	1.69325	0.16519	1	1.07352	2.93397	4.47847	2.58833	0.753406	1.49489	0	0.985106	1.71678	0.141967	0.267493	0	3.47515	2.60813	0	0.704838	1.39353	0	0.899905	0.97962	0.524969	0.664571	1.16061	0	2.58877	3.75683	0.6949	1.38715	0	0.898839	1.27409	0.369437	0.53336	0.963632	2.66122	4.01999	2.25302	2.02111	2.15237	1.04248	4.35073	0.0230939	0.980429	1	0	3.03501	2.27453	0	1.89821	2.01733	0.961687	4.02948	-0.768544	0.521244	1	1.04014	0	2.25421	3.28824	1.86514	1.98432	0.952973	3.88435	-0.437426	0.694986	1	0	3.07736	2.30685	0	0.888075	2.41825	3.72518	2.06061	-0.756595	0.524165	1	1.04815	0	2.28413	3.336	0.877395	2.42988	3.60551	2.03028	-0.441476	0.690776	1	0.977767	0	2.13996	3.0971	0	2.81303	2.07181	0	0.337385	0.812105	0.999267
PverR02_RS30140	3	2	0	0	4	2	0	2	5	6	2	2	5	2	3	4	3	2	7	2	1.95625	1.30204	0	0	3.89989	2.0362	0	1.66912	4.55054	5.04451	1.97023	2.19171	5.36897	2.15933	3.60561	4.45702	3.30083	2.17915	8.47996	2.31126	4.31148	2.43167	0	1.97255	2.29305	1.49419	0	0	1.12779	0.410166	1	5.36758	5.86795	2.23923	2.58833	2.26022	1.49489	0	0	1.98941	0.0642352	0.142168	5.85901	2.31677	3.91219	4.94576	2.11452	1.39353	0	0	2.16232	0.0425055	0.093857	3.48182	2.34719	9.06071	2.50456	2.0847	1.38715	0	0	2.20616	0.0507824	0.113786	4.81816	5.32244	2.00999	2.25302	4.04223	2.15237	0	1.74029	0.874478	0.349447	1	5.11634	2.02334	3.4118	4.24584	3.79642	2.01733	0	1.61179	0.997092	0.282837	1	3.12043	2.07524	7.88973	2.19216	3.73028	1.98432	0	1.55374	1.06533	0.273986	1	5.26519	2.05157	3.46028	4.29915	4.44038	4.8365	1.86259	2.06061	0.170542	0.829188	1	3.14445	2.08587	7.99446	2.224	4.38698	4.85977	1.80276	2.03028	0.21336	0.795595	1	2.9333	1.93188	7.48985	2.06473	4.76633	1.87536	3.10771	3.88134	0.0692081	0.933529	0.999267
PverR02_RS13445	0	0	0	0	0	0	0	0	0	0	0	0	0	1	0	0	0	0	0	2	0	0	0	0	0	0	0	0	0	0	0	0	0	1.0685	0	0	0	0	0	2.28737	--	--	--	--	--	--	--	--	--	--	--	--	--	--	--	--	--	--	--	--	--	--	--	--	--	--	--	--	--	--	--	--	--	0	0	0	2.50456	0	0	0	0	2.0937	0.552035	1	--	--	--	--	--	--	--	--	--	--	--	--	--	--	--	--	--	--	--	--	--	--	0	0	0	2.19216	0	0	0	0	1.71453	0.625263	1	--	--	--	--	--	--	--	--	--	--	--	0	0	0	2.224	0	0	0	0	1.75216	0.595636	1	0	0	0	2.06473	0	0.937678	0	0	0.806837	0.768885	0.999267
PverR02_RS01115	0	0	0	0	0	0	0	0	0	0	0	0	0	0	0	0	0	0	0	1	0	0	0	0	0	0	0	0	0	0	0	0	0	0	0	0	0	0	0	2.28147	--	--	--	--	--	--	--	--	--	--	--	--	--	--	--	--	--	--	--	--	--	--	--	--	--	--	--	--	--	--	--	--	--	--	--	--	--	--	--	--	--	--	--	--	--	--	--	--	--	--	--	--	--	--	--	--	--	--	--	--	--	--	--	--	--	--	--	--	--	--	--	--	--	--	--	--	--	--	--	--	--	--	--	--	--	--	--	--	--	--	--	--	--	--	--	--	--	--	--	--	--	--	--	--	--	--	--	--	--	--
PverR02_RS29675	8	5	1	0	8	5	14	5	3	15	17	6	3	7	4	3	5	4	4	1	10.1938	6.36071	1.71205	0	15.2414	9.94725	27.4881	8.15399	5.33527	24.6434	32.7249	12.8484	6.29484	14.7683	9.39421	6.53203	10.7501	8.51646	9.46888	2.25819	8.62297	6.07917	16.8652	4.93137	6.11481	3.73547	1.02961	0	1.6717	0.0366045	0.0968005	3.22055	14.6699	19.0335	7.76498	6.02725	3.73724	1.03065	0	1.98542	0.0146709	0.0420564	3.51541	8.10869	5.21626	3.70932	5.63871	3.48382	0.948961	0	0.971235	0.271203	0.411571	5.80304	4.69437	5.17755	1.25228	5.5592	3.46788	0.941479	0	0.71258	0.45754	0.617608	2.8909	13.3061	17.0849	6.75905	8.08446	5.38092	14.5947	4.35073	0.318747	0.600294	1	3.0698	7.08168	4.54906	3.18438	7.59284	5.04331	13.4636	4.02948	-0.741502	0.257832	0.478358	5.20072	4.15047	4.50842	1.09608	7.46056	4.9608	13.3416	3.88435	-0.974135	0.166307	0.295409	3.15911	7.1805	4.6137	3.22436	2.66423	12.0913	15.832	6.18184	-1.01745	0.123554	1	5.24075	4.17174	4.56826	1.112	2.63219	12.1494	15.3234	6.09084	-1.26289	0.0720671	0.262945	4.88883	3.86376	4.27992	1.03237	2.8598	6.56375	4.14361	2.91101	-0.227291	0.773061	0.999267
PverR02_RS27925	0	0	0	0	0	0	0	0	0	1	1	0	0	0	0	0	1	1	0	1	0	0	0	0	0	0	0	0	0	1.63456	1.91522	0	0	0	0	0	2.13911	2.11831	0	2.24673	--	--	--	--	--	--	--	--	--	--	--	0	0.977991	1.11962	0	0	0	0	0	1.77111	0.582139	1	--	--	--	--	--	--	--	--	--	--	--	1.16061	1.17359	0	1.25228	0	0	0	0	2.6158	0.276163	1	0	0.887073	1.005	0	0	0	0	0	1.41391	0.653419	1	--	--	--	--	--	--	--	--	--	--	--	1.04014	1.03762	0	1.09608	0	0	0	0	2.25114	0.346166	1	0	0	0	0	0	0.806084	0.931295	0	-1.1761	0.713473	1	1.04815	1.04294	0	1.112	0	0.809961	0.901378	0	0.858364	0.65426	1	0.977767	0.965941	0	1.03237	0	0	0	0	2.06122	0.401245	0.999267
PverR02_RS31320	0	0	0	0	0	0	0	1	1	0	0	0	0	0	0	2	0	0	0	2	0	0	0	0	0	0	0	0.809207	0.882458	0	0	0	0	0	0	2.16081	0	0	0	2.24104	--	--	--	--	--	--	--	--	--	--	--	--	--	--	--	--	--	--	--	--	--	--	0	0	0	2.47288	0	0	0	0	2.07242	0.55701	1	0	0	0	2.50456	0	0	0	0	2.0937	0.552035	1	0.963632	0	0	0	0	0	0	0.870146	-0.00691418	0.99827	1	0	0	0	2.12292	0	0	0	0.805895	0.92943	0.741241	1	0	0	0	2.19216	0	0	0	0.776871	0.990119	0.723786	1	0	0	0	2.14957	0.888075	0	0	0	0.976692	0.716528	1	0	0	0	2.224	0.877395	0	0	0	1.02505	0.702642	1	0	0	0	2.06473	0	0	0	1.94067	0.0729323	0.977077	0.999267
PverR02_RS19455	4	7	6	2	7	6	6	7	12	7	12	7	3	8	8	3	8	2	9	4	1.24562	2.17628	2.51044	0.820341	3.25922	2.9172	2.87905	2.78985	5.21553	2.81054	5.64537	3.66333	1.53839	4.1248	4.59168	1.59636	4.20355	1.04066	5.2067	2.20751	7.5451	7.29501	7.22793	6.90392	3.05741	5.22966	6.17768	1.9483	0.822112	0.205016	0.35688	12.8822	6.84594	13.4354	9.05915	3.01362	5.23213	6.18389	1.97021	1.36551	0.020883	0.056386	3.51541	9.26707	10.4325	3.70932	2.81935	4.87735	5.69376	1.79981	0.824053	0.239046	0.373174	9.28486	2.34719	11.6495	5.00911	2.7796	4.85503	5.64887	1.79768	0.904694	0.211769	0.355876	11.5636	6.20951	12.06	7.88555	7.0739	6.4571	6.25486	6.09102	0.542874	0.302743	1	3.0698	8.09335	9.09812	3.18438	6.64373	6.05198	5.77012	5.64127	-0.0450017	0.941774	0.975818	8.32115	2.07524	10.1439	4.38432	6.52799	5.95296	5.71784	5.4381	0.0728065	0.908161	0.946185	3.15911	8.20628	9.2274	3.22436	10.6569	5.64259	11.1755	7.21214	-0.545081	0.352768	0.611274	8.3852	2.08587	10.2786	4.448	10.5287	5.66973	10.8165	7.10598	-0.442999	0.456869	0.707167	7.82213	1.93188	9.62981	4.12947	2.8598	7.50143	8.28722	2.91101	0.12267	0.860272	0.999267
PverR02_RS23965	1	0	1	1	1	0	0	0	0	3	1	0	0	1	0	0	1	0	0	1	1.23637	0	1.6612	1.6285	1.84858	0	0	0	0	4.78229	1.86782	0	0	2.04708	0	0	2.08617	0	0	2.19112	1.07787	0	0	0	0.764351	0	1.02961	0.974151	-1.00064	0.644893	1	0	2.93397	1.11962	0	0.753406	0	1.03065	0.985106	0.64583	0.703141	1	0	1.15838	0	0	0.704838	0	0.948961	0.899905	-0.761671	0.721756	1	1.16061	0	0	1.25228	0.6949	0	0.941479	0.898839	-0.0220699	0.990986	1	0	2.66122	1.005	0	1.01056	0	0	0	1.62998	0.447835	1	0	1.01167	0	0	0.949105	0	0	0	0.188045	0.952467	1	1.04014	0	0	1.09608	0.932571	0	0	0	0.962272	0.698463	1	0	1.02579	0	0	0	2.41825	0.931295	0	-1.39024	0.521925	1	1.04815	0	0	1.112	0	2.42988	0.901378	0	-0.651375	0.738767	1	0.977767	0	0	1.03237	0	0.937678	0	0	0.778381	0.758426	0.999267
PverR02_RS02610	1	0	0	0	1	0	0	0	0	1	5	0	0	0	0	1	0	0	1	1	1.23028	0	0	0	1.83948	0	0	0	0	1.58624	9.29308	0	0	0	0	2.10226	0	0	2.28559	2.18033	1.07787	0	0	0	0.764351	0	0	0	0.36071	0.914797	1	0	0.977991	5.59808	0	0.753406	0	0	0	2.64427	0.19994	1	0	0	0	1.23644	0.704838	0	0	0	0.595921	0.857847	1	0	0	1.29439	1.25228	0.6949	0	0	0	1.36315	0.592677	1	0	0.887073	5.02498	0	1.01056	0	0	0	2.29209	0.247848	1	0	0	0	1.06146	0.949105	0	0	0	0.188045	0.952064	1	0	0	1.1271	1.09608	0.932571	0	0	0	0.985694	0.689602	1	0	0	0	1.07479	0	0.806084	4.65647	0	-2.06561	0.295649	1	0	0	1.14207	1.112	0	0.809961	4.50689	0	-1.28011	0.482966	1	0	0	1.06998	1.03237	0	0	0	0.970336	0.803864	0.748066	0.999267
PverR02_RS09675	1	6	0	2	4	4	13	9	3	3	9	6	6	4	5	6	3	1	2	4	0.306063	1.83338	0	0.806267	1.83046	1.91143	6.13092	3.5254	1.28151	1.18385	4.16139	3.08613	3.02399	2.02702	2.82056	3.13794	1.54929	0.511405	1.13719	2.16964	4.31148	4.86334	15.6605	8.87646	0.764351	4.48257	0	1.9483	2.16672	0.0120708	0.0393729	3.22055	2.93397	10.0766	7.76498	0.753406	4.48468	0	1.97021	1.66951	0.0682545	0.147805	7.03081	4.63354	6.52032	7.41864	0.704838	4.18058	0	1.79981	1.87796	0.0277935	0.0655318	3.48182	1.17359	2.58877	5.00911	0.6949	4.16146	0	1.79768	0.836881	0.440658	0.600397	2.8909	2.66122	9.04497	6.75905	4.04223	4.30474	13.5522	7.83131	-0.495629	0.451471	1	6.13961	4.04668	5.68633	6.36876	3.79642	4.03465	12.5019	7.25306	-0.315818	0.611174	0.804051	3.12043	1.03762	2.25421	4.38432	3.73028	3.96864	12.3887	6.99184	-1.33246	0.0838487	1	6.31823	4.10314	5.76713	6.44872	2.66423	2.41825	8.38165	6.18184	0.221853	0.73991	1	3.14445	1.04294	2.28413	4.448	2.63219	2.42988	8.1124	6.09084	-0.812085	0.324057	1	2.9333	0.965941	2.13996	4.12947	5.71959	3.75071	5.17951	5.82201	-1.01398	0.201713	0.999267
PverR02_RS06585	3	11	4	6	6	6	1	5	5	6	14	7	7	6	5	5	10	5	3	4	0.891956	3.26517	1.59792	2.34969	2.66724	2.78523	0.458135	1.9026	2.07483	2.30005	6.28832	3.49761	3.42719	2.95365	2.73998	2.54023	5.01673	2.48397	1.65705	2.10765	6.46723	7.29501	1.20465	4.93137	2.29305	8.21804	4.11845	5.8449	-0.0417886	0.954486	0.973312	5.36758	5.86795	15.6746	9.05915	2.26022	8.22192	4.1226	5.91064	0.798239	0.205872	0.353595	8.20262	6.9503	6.52032	6.1822	2.11452	7.6644	3.79584	5.39943	0.550791	0.383878	0.537712	11.6061	5.86797	3.88316	5.00911	2.0847	7.62934	3.76592	5.39303	0.487951	0.481944	0.639982	4.81816	5.32244	14.07	7.88555	6.06334	6.4571	1.04248	4.35073	0.835901	0.204447	1	7.16288	6.07001	5.68633	5.3073	5.69463	6.05198	0.961687	4.02948	0.539314	0.418177	0.647253	10.4014	5.18809	3.38131	4.38432	5.59542	5.95296	0.952973	3.88435	0.521015	0.468436	0.623462	7.37126	6.15471	5.76713	5.37394	4.44038	4.8365	13.0381	7.21214	-0.248615	0.676046	1	10.4815	5.21468	3.4262	4.448	4.38698	4.85977	12.6193	7.10598	-0.284261	0.652644	0.831299	9.77767	4.82971	3.20994	4.12947	6.67286	5.62607	5.17951	4.85168	-0.0184215	0.977476	0.999267
PverR02_RS30005	0	1	0	1	1	0	0	0	0	3	2	0	0	0	0	0	0	0	0	1	0	1.18171	0	1.55904	1.76973	0	0	0	0	4.57831	3.5763	0	0	0	0	0	0	0	0	2.09766	1.07787	0	0	0	0	0.747095	0	0.974151	-0.358091	0.891339	1	0	2.93397	2.23923	0	0	0.747447	0	0.985106	1.60426	0.382837	1	0	0	0	0	0	0.696764	0	0.899905	-0.84822	0.809796	1	0	0	0	1.25228	0	0.693576	0	0.898839	-0.11482	0.965237	1	0	2.66122	2.00999	0	1.01056	0	0	0	1.97099	0.327942	1	--	--	--	--	--	--	--	--	--	--	--	0	0	0	1.09608	0.932571	0	0	0	0.240218	0.938811	1	0	0	0	0	0	2.41825	1.86259	0	-2.45067	0.290885	1	0	0	0	1.112	0	2.42988	1.80276	0	-1.7048	0.403709	1	--	--	--	--	--	--	--	--	--	--	--
PverR02_RS29110	0	0	0	0	0	0	0	0	2	0	0	0	0	0	0	0	0	0	0	1	0	0	0	0	0	0	0	0	3.30399	0	0	0	0	0	0	0	0	0	0	2.09766	--	--	--	--	--	--	--	--	--	--	--	2.14703	0	0	0	0	0	0	0	1.80167	0.60956	1	--	--	--	--	--	--	--	--	--	--	--	--	--	--	--	--	--	--	--	--	--	--	1.92726	0	0	0	0	0	0	0	1.44159	0.68287	1	--	--	--	--	--	--	--	--	--	--	--	--	--	--	--	--	--	--	--	--	--	--	0	0	0	0	1.77615	0	0	0	-1.21245	0.731107	1	0	0	0	1.112	1.75479	0	0	0	-0.454795	0.868727	1	--	--	--	--	--	--	--	--	--	--	--
PverR02_RS29655	6	4	2	2	0	2	0	2	5	1	2	0	2	0	0	0	0	0	1	1	7.06833	4.70453	3.16568	3.10337	0	3.67861	0	3.01544	8.22102	1.5189	3.55943	0	3.87984	0	0	0	0	0	2.18856	2.08776	0	2.43167	0	1.97255	4.58611	2.98838	2.05923	1.9483	-1.40496	0.234468	1	5.36758	0.977991	2.23923	0	4.52044	2.98979	2.0613	1.97021	-0.425826	0.667491	0.777985	2.3436	0	0	0	4.22903	2.78705	1.89792	1.79981	-2.16101	0.127937	0.228173	0	0	1.29439	1.25228	4.1694	2.7743	1.88296	1.79768	-2.13109	0.128765	0.243656	4.81816	0.887073	2.00999	0	0	2.15237	0	1.74029	0.987387	0.4816	1	2.04654	0	0	0	0	2.01733	0	1.61179	-0.793902	0.701842	1	0	0	1.1271	1.09608	0	1.98432	0	1.55374	-0.712029	0.710783	1	2.10608	0	0	0	4.44038	0.806084	1.86259	0	-1.73554	0.302365	1	0	0	1.14207	1.112	4.38698	0.809961	1.80276	0	-1.68675	0.297565	1	0	0	1.06998	1.03237	1.90653	0	0	0	0.084117	0.971451	0.999267
PverR02_RS30870	8	13	5	6	4	6	2	0	8	4	1	2	6	5	2	4	3	4	2	2	4.64647	7.53818	3.90189	4.5901	3.47362	5.44092	1.78992	0	6.48504	2.99542	0.87744	1.95215	5.73855	4.80827	2.14101	3.96985	2.94004	3.88192	2.15802	2.05863	4.31148	7.29501	2.40931	0	6.11481	9.71223	5.14807	5.8449	-0.979174	0.207346	0.359767	8.58813	3.91196	1.11962	2.58833	6.02725	9.71682	5.15324	5.91064	-0.721442	0.301661	0.468042	7.03081	5.79192	2.60813	4.94576	5.63871	9.05793	4.7448	5.39943	-0.290014	0.647115	0.765773	3.48182	4.69437	2.58877	2.50456	5.5592	9.01649	4.70739	5.39303	-0.899497	0.216457	0.36067	7.70906	3.54829	1.005	2.25302	4.04223	6.4571	2.08495	0	0.243525	0.796363	1	6.13961	5.05835	2.27453	4.24584	3.79642	6.05198	1.92337	0	0.631954	0.461099	0.676947	3.12043	4.15047	2.25421	2.19216	3.73028	5.95296	1.90595	0	0.0537446	0.954891	1	6.31823	5.12893	2.30685	4.29915	7.1046	3.22434	0.931295	2.06061	0.431897	0.5851	1	3.14445	4.17174	2.28413	2.224	7.01916	3.23984	0.901378	2.03028	-0.162189	0.853643	1	2.9333	3.86376	2.13996	2.06473	5.71959	4.68839	2.07181	3.88134	-0.571939	0.484111	0.999267
PverR02_RS27565	17	3	6	11	10	6	5	5	7	14	10	5	6	5	6	3	7	5	9	2	9.82804	1.73153	4.66059	8.37622	8.64384	5.41573	4.45409	3.6995	5.64814	10.4354	8.73378	4.85779	5.71199	4.78601	6.39328	2.96361	6.82833	4.82994	9.66615	2.0491	10.7787	7.29501	6.02327	4.93137	12.994	2.24128	6.17768	10.7157	-0.144797	0.820299	0.880778	7.51462	13.6919	11.1962	6.47082	12.8079	2.24234	6.18389	10.8362	0.292058	0.622409	0.738306	7.03081	5.79192	7.82439	3.70932	11.9823	2.09029	5.69376	9.89896	-0.283974	0.666908	0.777445	8.12425	5.86797	11.6495	2.50456	11.8133	2.08073	5.64887	9.88722	-0.0653541	0.923583	0.94566	6.74542	12.419	10.05	5.63254	10.1056	6.4571	5.21238	4.35073	0.435279	0.43432	1	6.13961	5.05835	6.82359	3.18438	9.49105	6.05198	4.80843	4.02948	-0.196046	0.753158	0.890255	7.28101	5.18809	10.1439	2.19216	9.32571	5.95296	4.76487	3.88435	0.057589	0.928571	0.961697	6.31823	5.12893	6.92055	3.22436	6.21653	11.2852	9.31295	5.15153	-0.581312	0.326258	1	7.33705	5.21468	10.2786	2.224	6.14177	11.3395	9.01378	5.0757	-0.347077	0.56448	0.787424	6.84437	4.82971	9.62981	2.06473	5.71959	4.68839	6.21542	2.91101	0.257399	0.705086	0.999267
PverR02_RS23230	0	0	1	0	0	0	0	0	0	0	1	0	0	1	0	0	0	0	0	2	0	0	0.760913	0	0	0	0	0	0	0	0.855554	0	0	0.937667	0	0	0	0	0	2.00728	--	--	--	--	--	--	--	--	--	--	--	0	0	1.11962	0	0	0	1.03065	0	0.352958	0.912172	1	0	1.15838	0	0	0	0	0.948961	0	0.595921	0.853921	1	0	0	0	2.50456	0	0	0.941479	0	1.36725	0.624734	1	--	--	--	--	--	--	--	--	--	--	--	--	--	--	--	--	--	--	--	--	--	--	0	0	0	2.19216	0	0	0	0	1.71453	0.625263	1	0	1.02579	0	0	0	0	0.931295	0	0.240786	0.937605	1	0	0	0	2.224	0	0	0.901378	0	1.02496	0.701968	1	0	0	0	2.06473	0	0.937678	0	0	0.806837	0.768885	0.999267
PverR02_RS18350	0	0	0	1	1	3	1	0	0	3	2	0	0	2	0	1	1	1	0	1	0	0	0	1.48849	1.68966	5.2932	1.74133	0	0	4.37115	3.41447	0	0	3.74218	0	1.93104	1.90681	1.88827	0	2.00274	1.07787	3.6475	1.20465	0	0	0	0	0.974151	2.46574	0.187363	1	0	2.93397	2.23923	0	0	0	0	0.985106	2.3179	0.259879	1	0	2.31677	0	1.23644	0	0	0	0.899905	1.87494	0.408644	1	1.16061	1.17359	0	1.25228	0	0	0	0.898839	1.89674	0.367385	1	0	2.66122	2.00999	0	1.01056	3.22855	1.04248	0	-0.112292	0.938962	1	0	2.02334	0	1.06146	0.949105	3.02599	0.961687	0	-0.627222	0.69574	1	1.04014	1.03762	0	1.09608	0.932571	2.97648	0.952973	0	-0.566367	0.713028	1	0	2.05157	0	1.07479	0	2.41825	1.86259	0	-0.460903	0.787683	1	1.04815	1.04294	0	1.112	0	2.42988	1.80276	0	-0.420698	0.79694	1	0.977767	0.965941	0	1.03237	0	1.87536	0	0.970336	0.0598268	0.973547	0.999267
PverR02_RS30925	145	145	71	42	104	79	38	19	61	63	21	14	12	25	7	7	14	9	12	4	40.8729	40.8062	26.8905	15.5939	43.8319	34.7682	16.5053	6.85451	23.9987	22.8967	8.94276	6.63204	5.57015	11.6679	3.63681	3.37169	6.65878	4.23901	6.28409	1.99822	112.099	96.0509	45.7769	18.7392	110.831	108.329	73.1026	40.9143	-0.294394	0.521405	0.667244	65.4845	61.6134	23.512	18.1183	109.244	108.38	73.1761	41.3744	-0.972606	0.0265206	0.0692642	14.0616	28.9596	9.12845	8.65508	102.202	101.031	67.3762	37.796	-2.33677	1.07995e-07	6.5636e-07	16.2485	10.5623	15.5326	5.00911	100.76	100.569	66.845	37.7512	-2.69482	1.96734e-10	1.61842e-09	58.7815	55.8856	21.1049	15.7711	105.098	85.0185	39.6141	16.5328	-0.695974	0.317541	0.597009	12.2792	25.2917	7.96086	7.43022	98.7069	79.6843	36.5441	15.312	-2.11045	7.34122e-05	0.000824285	14.562	9.33856	13.5253	4.38432	96.9873	78.3806	36.213	14.7605	-2.43196	3.31474e-06	3.84924e-05	12.6365	25.6446	8.07398	7.52351	54.1726	50.7833	19.5572	14.4243	-1.36606	0.00449091	0.0662796	14.6741	9.38642	13.7048	4.448	53.5211	51.0276	18.9289	14.212	-1.7115	0.000379048	0.00613011	13.6887	8.69347	12.8397	4.12947	11.4392	23.442	7.25132	6.79235	-0.319863	0.554331	0.999267
PverR02_RS31015	6	8	2	0	0	0	2	5	2	2	1	1	0	2	3	2	0	5	3	2	3.35232	4.46246	1.5014	0	0	0	1.72185	3.57535	1.5596	1.44075	0.84407	0.938956	0	1.85016	3.08937	1.90944	0	4.66786	3.11393	1.98034	0	0	2.40931	4.93137	4.58611	5.97676	2.05923	0	-0.778667	0.528451	1	2.14703	1.95598	1.11962	1.29416	4.52044	5.97958	2.0613	0	-0.974829	0.360226	0.519963	0	2.31677	3.91219	2.47288	4.22903	5.57411	1.89792	0	-0.475143	0.666877	0.777445	0	5.86797	3.88316	2.50456	4.1694	5.54861	1.88296	0	0.0415702	0.968747	0.976963	1.92726	1.77415	1.005	1.12651	0	0	2.08495	4.35073	-0.17488	0.890468	1	0	2.02334	3.4118	2.12292	0	0	1.92337	4.02948	0.290973	0.82517	1	0	5.18809	3.38131	2.19216	0	0	1.90595	3.88435	0.845065	0.498534	1	0	2.05157	3.46028	2.14957	1.77615	1.61217	0.931295	1.03031	0.493935	0.67304	1	0	5.21468	3.4262	2.224	1.75479	1.61992	0.901378	1.01514	1.02599	0.356617	1	0	4.82971	3.20994	2.06473	0	1.87536	3.10771	1.94067	0.555375	0.623558	0.999267
PverR02_RS29780	0	1	1	2	1	0	1	0	1	0	0	3	2	0	3	1	1	0	1	1	0	1.11312	1.49805	2.93711	1.66703	0	1.71801	0	1.55612	0	0	5.62116	3.67199	0	6.16495	1.90518	1.88128	0	2.07132	1.97592	1.07787	0	1.20465	0	0	0.747095	1.02961	1.9483	-0.684124	0.708525	1	1.07352	0	0	3.88249	0	0.747447	1.03065	1.97021	0.385774	0.810522	1	2.3436	0	3.91219	1.23644	0	0.696764	0.948961	1.79981	1.15841	0.401748	0.552734	1.16061	0	1.29439	1.25228	0	0.693576	0.941479	1.79768	0.146976	0.928079	0.948266	0.963632	0	0	3.37952	1.01056	0	1.04248	0	1.05265	0.576857	1	2.04654	0	3.4118	1.06146	0.949105	0	0.961687	0	1.77709	0.274923	1	1.04014	0	1.1271	1.09608	0.932571	0	0.952973	0	0.804616	0.668782	1	2.10608	0	3.46028	1.07479	0.888075	0	0	3.09092	0.782609	0.589997	1	1.04815	0	1.14207	1.112	0.877395	0	0	3.04542	-0.208497	0.901599	1	0.977767	0	1.06998	1.03237	1.90653	0	3.10771	0.970336	-0.957836	0.521503	0.999267
PverR02_RS24335	17	10	12	7	12	9	9	13	4	10	11	3	3	8	5	3	4	7	5	2	9.45593	5.55323	8.96827	5.1285	9.97989	7.81601	7.7138	9.25451	3.10531	7.17166	9.24341	2.80432	2.74786	7.36768	5.12602	2.8514	3.75417	6.50589	5.16676	1.97152	12.9345	10.9425	10.8419	12.8216	12.994	7.47095	12.3554	6.81905	0.266775	0.575517	0.713155	4.29407	9.77991	12.3158	3.88249	12.8079	7.47447	12.3678	6.89574	-0.370696	0.50338	0.648202	3.51541	9.26707	6.52032	3.70932	11.9823	6.96764	11.3875	6.29934	-0.668674	0.255053	0.393259	4.64243	8.21516	6.47193	2.50456	11.8133	6.93576	11.2977	6.29187	-0.732486	0.231047	0.378709	3.85453	8.87073	11.055	3.37952	12.1267	9.68565	9.38229	11.3119	-0.635219	0.230903	1	3.0698	8.09335	5.68633	3.18438	11.3893	9.07796	8.65518	10.4766	-0.983952	0.0799776	0.213766	4.16058	7.26333	5.63552	2.19216	11.1908	8.92943	8.57676	10.0993	-1.00956	0.0806031	0.174546	3.15911	8.20628	5.76713	3.22436	3.5523	8.06084	10.2442	3.09092	-0.301183	0.65217	1	4.1926	7.30055	5.71033	2.224	3.50958	8.09961	9.91516	3.04542	-0.346191	0.611549	0.801417	3.91107	6.76159	5.34989	2.06473	2.8598	7.50143	5.17951	2.91101	-0.0268132	0.970597	0.999267
PverR02_RS10990	4	3	1	1	0	1	6	2	4	5	2	0	2	2	5	0	2	2	2	2	2.22492	1.66597	0.747355	0.732643	0	0.868446	5.14254	1.42377	3.10531	3.58583	1.68062	0	1.83191	1.84192	5.12602	0	1.87709	1.85883	2.0667	1.97152	0	1.21583	7.22793	1.97255	3.05741	2.24128	1.02961	0.974151	0.459058	0.684844	1	4.29407	4.88995	2.23923	0	3.01362	2.24234	1.03065	0.985106	0.647487	0.522509	0.658055	2.3436	2.31677	6.52032	0	2.81935	2.09029	0.948961	0.899905	0.676037	0.527143	0.665972	2.32122	2.34719	2.58877	2.50456	2.7796	2.08073	0.941479	0.898839	0.499955	0.627792	0.74991	3.85453	4.43537	2.00999	0	0	1.07618	6.25486	1.74029	0.217141	0.84489	1	2.04654	2.02334	5.68633	0	0	1.00866	5.77012	1.61179	0.208039	0.858705	1	2.08029	2.07524	2.25421	2.19216	0	0.992159	5.71784	1.55374	0.0643801	0.952867	1	2.10608	2.05157	5.76713	0	3.5523	4.03042	1.86259	0	0.0273609	0.979468	1	2.0963	2.08587	2.28413	2.224	3.50958	4.04981	1.80276	0	-0.138835	0.891389	1	1.95553	1.93188	2.13996	2.06473	1.90653	1.87536	5.17951	0	-0.134226	0.900012	0.999267
PverR02_RS25685	7	8	3	2	3	6	0	1	2	0	1	0	4	3	3	2	2	2	1	2	3.80051	4.33635	2.18845	1.43025	2.43531	5.08607	0	0.694862	1.51553	0	0.820216	0	3.5762	2.69681	3.00206	1.85548	1.8322	1.81438	1.00864	1.92437	3.23361	7.29501	0	0.986274	5.35046	5.97676	3.08884	1.9483	-0.548339	0.557515	0.698753	2.14703	0	1.11962	0	5.27384	5.97958	3.09195	1.97021	-2.32464	0.0457916	0.10853	4.68721	3.47515	3.91219	2.47288	4.93387	5.57411	2.84688	1.79981	-0.0878005	0.909134	0.939138	2.32122	2.34719	1.29439	2.50456	4.8643	5.54861	2.82444	1.79768	-0.847787	0.355455	0.5168	1.92726	0	1.005	0	3.03167	6.4571	0	0.870146	-1.79442	0.209739	1	4.09307	3.03501	3.4118	2.12292	2.84731	6.05198	0	0.805895	0.412909	0.669004	1	2.08029	2.07524	1.1271	2.19216	2.79771	5.95296	0	0.776871	-0.32137	0.772381	1	4.21215	3.07736	3.46028	2.14957	1.77615	0	0.931295	0	2.24513	0.0667885	1	2.0963	2.08587	1.14207	2.224	1.75479	0	0.901378	0	1.49864	0.28509	1	1.95553	1.93188	1.06998	2.06473	3.81306	2.81303	3.10771	1.94067	-0.72802	0.455449	0.999267
PverR02_RS03160	25	25	10	15	22	12	20	13	8	15	11	3	6	5	7	11	6	5	8	4	6.75724	6.74621	3.63163	5.34021	8.89081	5.06406	8.32972	4.49705	3.01793	5.2274	4.49166	1.36271	2.67054	2.23761	3.48724	5.08047	2.7364	2.25815	4.0171	1.91604	23.7132	14.59	24.0931	12.8216	19.1088	18.6774	10.2961	14.6123	0.243514	0.555102	0.698267	8.58813	14.6699	12.3158	3.88249	18.8351	18.6862	10.3065	14.7766	-0.654873	0.164933	0.300878	7.03081	5.79192	9.12845	13.6008	17.621	17.4191	9.48961	13.4986	-0.727099	0.128633	0.229088	6.96365	5.86797	10.3551	5.00911	17.3725	17.3394	9.41479	13.4826	-1.04861	0.0419073	0.0973618	7.70906	13.3061	11.055	3.37952	22.2323	12.9142	20.8495	11.3119	-0.899744	0.0588495	1	6.13961	5.05835	7.96086	11.6761	20.8803	12.104	19.2337	10.4766	-1.02385	0.0332665	0.110852	6.24086	5.18809	9.01683	4.38432	20.5166	11.9059	19.0595	10.0993	-1.30896	0.0102992	0.0347926	6.31823	5.12893	8.07398	11.8227	7.1046	12.0913	10.2442	3.09092	-0.074249	0.895497	0.953415	6.2889	5.21468	9.13653	4.448	7.01916	12.1494	9.91516	3.04542	-0.376699	0.528495	0.755684	5.8666	4.82971	8.55983	4.12947	5.71959	4.68839	7.25132	10.6737	-0.279136	0.646228	0.999267
PverR02_RS29845	5	2	3	9	4	0	2	6	5	5	4	1	1	4	3	4	3	1	3	2	2.69125	1.07474	2.16959	6.38063	3.21909	0	1.65876	4.13323	3.75615	3.46991	3.25258	0.904554	0.886343	3.56475	2.97618	3.67896	2.72461	0.899368	2.99984	1.90778	4.31148	0	2.40931	5.91764	3.82176	1.49419	3.08884	8.76736	-0.391285	0.665966	0.787882	5.36758	4.88995	4.47847	1.29416	3.76703	1.49489	3.09195	8.86595	-0.0546048	0.94478	0.964813	1.1718	4.63354	3.91219	4.94576	3.52419	1.39353	2.84688	8.09915	-0.0951198	0.908572	0.939138	3.48182	1.17359	3.88316	2.50456	3.4745	1.38715	2.82444	8.08955	-0.49912	0.578311	0.715723	4.81816	4.43537	4.01999	1.12651	4.04223	0	2.08495	5.22087	0.329737	0.709014	1	1.02327	4.04668	3.4118	4.24584	3.79642	0	1.92337	4.83537	0.237927	0.797158	1	3.12043	1.03762	3.38131	2.19216	3.73028	0	1.90595	4.66122	-0.115438	0.907414	1	1.05304	4.10314	3.46028	4.29915	4.44038	4.03042	3.72518	1.03031	-0.0534519	0.948803	1	3.14445	1.04294	3.4262	2.224	4.38698	4.04981	3.60551	1.01514	-0.430981	0.630647	1	2.9333	0.965941	3.20994	2.06473	0.953265	3.75071	3.10771	3.88134	-0.355722	0.705384	0.999267
PverR02_RS25325	5	3	2	3	2	0	2	3	1	1	0	2	1	1	0	0	0	0	0	2	2.6234	1.57147	1.40993	2.07326	1.56897	0	1.61695	2.01452	0.732292	0.676487	0	1.7635	0.863998	0.868721	0	0	0	0	0	1.85969	2.15574	0	2.40931	2.95882	3.82176	2.24128	2.05923	2.92245	-0.535151	0.593804	1	1.07352	0.977991	0	2.58833	3.76703	2.24234	2.0613	2.95532	-1.30433	0.237395	0.39154	1.1718	1.15838	0	0	3.52419	2.09029	1.89792	2.69972	-2.08389	0.127913	0.228173	0	0	0	2.50456	3.4745	2.08073	1.88296	2.69652	-2.05014	0.158265	0.283188	0.963632	0.887073	0	2.25302	2.02111	0	2.08495	2.61044	-0.760442	0.563467	1	1.02327	1.01167	0	0	1.89821	0	1.92337	2.41769	-1.58737	0.319703	1	0	0	0	2.19216	1.86514	0	1.90595	2.33061	-1.50736	0.376321	1	1.05304	1.02579	0	0	0.888075	0.806084	0	2.06061	-0.792722	0.659673	1	0	0	0	2.224	0.877395	0.809961	0	2.03028	-0.739083	0.697874	1	0	0	0	2.06473	0.953265	0.937678	0	0	0.0899957	0.969554	0.999267
PverR02_RS02910	3	1	1	1	2	3	2	5	1	3	3	2	3	0	3	0	1	1	4	1	3.13491	1.04326	1.40403	1.37639	3.1248	4.89455	3.22036	6.68696	1.45846	4.04194	4.73597	3.51224	5.1623	0	5.77803	0	1.7632	1.74605	7.76527	1.85191	2.15574	3.6475	2.40931	4.93137	2.29305	0.747095	1.02961	0.974151	1.36991	0.182814	1	1.07352	2.93397	3.35885	2.58833	2.26022	0.747447	1.03065	0.985106	0.963236	0.363158	0.521988	3.51541	0	3.91219	0	2.11452	0.696764	0.948961	0.899905	0.646099	0.62482	0.745734	1.16061	1.17359	5.17755	1.25228	2.0847	0.693576	0.941479	0.898839	0.887886	0.458849	0.618737	0.963632	2.66122	3.01499	2.25302	2.02111	3.22855	2.08495	4.35073	-0.406719	0.651174	1	3.0698	0	3.4118	0	1.89821	3.02599	1.92337	4.02948	-0.77295	0.477929	1	1.04014	1.03762	4.50842	1.09608	1.86514	2.97648	1.90595	3.88435	-0.49721	0.618639	1	3.15911	0	3.46028	0	0.888075	2.41825	2.79388	2.06061	-0.319516	0.784692	1	1.04815	1.04294	4.56826	1.112	0.877395	2.42988	2.70413	2.03028	-0.0665561	0.950568	1	0.977767	0.965941	4.27992	1.03237	2.8598	0	3.10771	0	0.281127	0.827671	0.999267
PverR02_RS23450	0	0	0	0	0	0	0	0	0	0	0	0	0	0	0	0	0	2	2	2	0	0	0	0	0	0	0	0	0	0	0	0	0	0	0	0	0	1.73156	1.92521	1.83654	--	--	--	--	--	--	--	--	--	--	--	--	--	--	--	--	--	--	--	--	--	--	--	--	--	--	--	--	--	--	--	--	--	0	2.34719	2.58877	2.50456	0	0	0	0	3.65537	0.05339	0.117566	--	--	--	--	--	--	--	--	--	--	--	--	--	--	--	--	--	--	--	--	--	--	0	2.07524	2.25421	2.19216	0	0	0	0	3.28017	0.081832	1	--	--	--	--	--	--	--	--	--	--	--	0	2.08587	2.28413	2.224	0	0	0	0	3.31432	0.0743481	1	0	1.93188	2.13996	2.06473	0	0	0	0	3.09442	0.106182	0.999267
PverR02_RS04100	5	6	0	0	5	7	0	4	2	5	9	0	1	3	1	1	7	0	2	2	2.59074	3.10382	0	0	3.87359	5.66292	0	2.65259	1.44635	3.34033	7.045	0	0.853243	2.57372	0.955013	0.885393	6.12	0	1.92521	1.83654	5.38936	8.51084	0	3.94509	3.82176	4.48257	0	0	1.04085	0.35547	0.513346	2.14703	4.88995	10.0766	0	3.76703	4.48468	0	0	1.0052	0.404183	0.558069	1.1718	3.47515	1.30406	1.23644	3.52419	4.18058	0	0	-0.148347	0.906696	0.938168	8.12425	0	2.58877	2.50456	3.4745	4.16146	0	0	0.742572	0.549555	0.694629	1.92726	4.43537	9.04497	0	5.05279	7.53329	0	3.48058	-0.0440058	0.963388	1	1.02327	3.03501	1.13727	1.06146	4.74552	7.06064	0	3.22358	-1.24755	0.231787	1	7.28101	0	2.25421	2.19216	4.66285	6.94512	0	3.10748	-0.317877	0.755167	1	1.05304	3.07736	1.15343	1.07479	1.77615	4.03042	8.38165	0	-1.15778	0.280394	1	7.33705	0	2.28413	2.224	1.75479	4.04981	8.1124	0	-0.241048	0.814145	1	6.84437	0	2.13996	2.06473	0.953265	2.81303	1.0359	0.970336	0.931611	0.416919	0.999267
PverR02_RS29135	0	0	0	2	6	3	1	3	2	0	0	0	0	2	0	0	3	0	4	1	0	0	0	2.70746	9.2201	4.81398	1.58368	3.94613	2.8689	0	0	0	0	3.40338	0	0	5.20254	0	7.63745	1.82142	6.46723	3.6475	1.20465	2.95882	0	0	0	1.9483	3.01016	0.0330681	1	2.14703	0	0	0	0	0	0	1.97021	0.232542	0.932418	1	0	2.31677	0	0	0	0	0	1.79981	0.457892	0.867108	1	3.48182	0	5.17755	1.25228	0	0	0	1.79768	2.57191	0.122004	0.233306	1.92726	0	0	0	6.06334	3.22855	1.04248	2.61044	-2.70396	0.05395	1	0	2.02334	0	0	5.69463	3.02599	0.961687	2.41769	-2.52356	0.0765318	1	3.12043	0	4.50842	1.09608	5.59542	2.97648	0.952973	2.33061	-0.449693	0.657915	1	0	2.05157	0	0	1.77615	0	0	0	0.209715	0.934101	1	3.14445	0	4.56826	1.112	1.75479	0	0	0	2.28632	0.160187	1	2.9333	0	4.27992	1.03237	0	1.87536	0	0	2.086	0.21001	0.999267
PverR02_RS06170	0	3	1	0	0	1	1	2	7	1	6	4	1	2	0	0	11	4	0	1	0	3.05314	1.36964	0	0	1.59156	1.57075	2.60928	9.95917	1.31432	9.23998	6.85246	1.67862	3.3756	0	0	18.9203	6.81317	0	1.80656	0	1.21583	1.20465	1.97255	0	2.24128	1.02961	0	0.403266	0.807362	1	7.51462	0.977991	6.7177	5.17665	0	2.24234	1.03065	0	2.5858	0.0228417	0.0609787	1.1718	2.31677	0	0	0	2.09029	0.948961	0	0.201936	0.913885	1	12.7667	4.69437	0	1.25228	0	2.08073	0.941479	0	2.60952	0.0524691	0.116321	6.74542	0.887073	6.02998	4.50603	0	1.07618	1.04248	1.74029	2.19947	0.040896	1	1.02327	2.02334	0	0	0	1.00866	0.961687	1.61179	-0.223651	0.892897	1	11.4416	4.15047	0	1.09608	0	0.992159	0.952973	1.55374	2.23809	0.0742636	1	1.05304	2.05157	0	0	6.21653	0.806084	5.58777	4.12122	-2.38323	0.0465705	1	11.5296	4.17174	0	1.112	6.14177	0.809961	5.40827	4.06056	0.0556805	0.951333	1	10.7554	3.86376	0	1.03237	0.953265	1.87536	0	0	2.45134	0.0719054	0.999267
PverR02_RS22560	1	3	1	0	2	2	2	0	2	0	1	0	0	1	0	1	0	3	0	1	1.01112	3.02842	1.35855	0	3.0236	3.15735	3.11606	0	2.82244	0	1.52753	0	0	1.67413	0	1.72777	0	5.0685	0	1.79193	2.15574	2.43167	2.40931	0	0.764351	2.24128	1.02961	0	0.726973	0.592046	1	2.14703	0	1.11962	0	0.753406	2.24234	1.03065	0	-0.323125	0.843251	1	0	1.15838	0	1.23644	0.704838	2.09029	0.948961	0	-0.65511	0.710956	1	0	3.52078	0	1.25228	0.6949	2.08073	0.941479	0	0.340976	0.833	0.884547	1.92726	0	1.005	0	2.02111	2.15237	2.08495	0	-1.05938	0.480229	1	0	1.01167	0	1.06146	1.89821	2.01733	1.92337	0	-1.4436	0.375359	1	0	3.11285	0	1.09608	1.86514	1.98432	1.90595	0	-0.412211	0.779258	1	0	1.02579	0	1.07479	1.77615	0	0.931295	0	-0.341621	0.865436	1	0	3.12881	0	1.112	1.75479	0	0.901378	0	0.677918	0.704786	1	0	2.89782	0	1.03237	0	0.937678	0	0.970336	1.02932	0.59709	0.999267
PverR02_RS02880	4	11	0	3	1	0	1	6	1	6	2	4	0	1	3	3	6	2	5	2	2.01004	5.51859	0	1.98565	0.751336	0	0.774312	3.85879	0.70135	3.88742	1.51831	3.37797	0	0.832014	2.77857	2.57601	5.08739	1.6793	4.66776	1.78111	1.07787	0	1.20465	5.91764	3.05741	8.21804	0	2.92245	-0.776391	0.501369	1	1.07352	5.86795	2.23923	5.17665	3.01362	8.22192	0	2.95532	-0.0228689	0.980657	0.987428	0	1.15838	3.91219	3.70932	2.81935	7.6644	0	2.69972	-0.634172	0.573033	0.702154	6.96365	2.34719	6.47193	2.50456	2.7796	7.62934	0	2.69652	0.440971	0.624416	0.74703	0.963632	5.32244	2.00999	4.50603	1.01056	0	1.04248	5.22087	0.759879	0.470854	1	0	1.01167	3.4118	3.18438	0.949105	0	0.961687	4.83537	0.112232	0.928978	1	6.24086	2.07524	5.63552	2.19216	0.932571	0	0.952973	4.66122	1.23224	0.220599	1	0	1.02579	3.46028	3.22436	0.888075	4.8365	1.86259	4.12122	-0.622475	0.54541	1	6.2889	2.08587	5.71033	2.224	0.877395	4.85977	1.80276	4.06056	0.489227	0.561584	1	5.8666	1.93188	5.34989	2.06473	0	0.937678	3.10771	2.91101	1.14268	0.248853	0.999267
PverR02_RS25035	3	5	2	0	2	1	1	3	5	1	2	1	0	2	3	0	1	1	1	1	3.00901	5.00683	2.69528	0	2.99931	1.56599	1.54551	3.85104	6.99942	1.2932	3.03052	1.6856	0	3.32137	5.54598	0	1.69239	1.67593	1.86335	1.77753	2.15574	1.21583	1.20465	2.95882	2.29305	3.73547	2.05923	0	-0.114793	0.917646	1	5.36758	0.977991	2.23923	1.29416	2.26022	3.73724	2.0613	0	0.261733	0.804298	0.874492	0	2.31677	3.91219	0	2.11452	3.48382	1.89792	0	-0.307464	0.817527	0.888777	1.16061	1.17359	1.29439	1.25228	2.0847	3.46788	1.88296	0	-0.639248	0.614556	0.740866	4.81816	0.887073	2.00999	1.12651	2.02111	1.07618	1.04248	2.61044	0.373296	0.724824	1	0	2.02334	3.4118	0	1.89821	1.00866	0.961687	2.41769	-0.246211	0.847464	1	1.04014	1.03762	1.1271	1.09608	1.86514	0.992159	0.952973	2.33061	-0.534883	0.66902	1	0	2.05157	3.46028	0	4.44038	0.806084	1.86259	1.03031	-0.582964	0.640342	1	1.04815	1.04294	1.14207	1.112	4.38698	0.809961	1.80276	1.01514	-0.888418	0.470395	1	0.977767	0.965941	1.06998	1.03237	0	1.87536	3.10771	0	-0.287381	0.845332	0.999267
PverR02_RS04655	2	4	2	1	1	1	0	0	0	2	1	1	2	0	2	0	0	0	1	1	1.99798	3.98944	2.6845	1.31583	1.49366	1.55973	0	0	0	2.57606	1.5092	1.67885	3.2901	0	3.68253	0	0	0	1.8559	1.77042	1.07787	1.21583	0	0	1.5287	2.98838	2.05923	0.974151	-1.75909	0.23987	1	0	1.95598	1.11962	1.29416	1.50681	2.98979	2.0613	0.985106	-0.793993	0.51129	0.650046	2.3436	0	2.60813	0	1.40968	2.78705	1.89792	0.899905	-0.525727	0.680616	0.788221	0	0	1.29439	1.25228	1.3898	2.7743	1.88296	0.898839	-1.50889	0.321867	0.482247	0	1.77415	1.005	1.12651	1.01056	1.07618	0	0	0.953349	0.588735	1	2.04654	0	2.27453	0	0.949105	1.00866	0	0	1.17936	0.527905	1	0	0	1.1271	1.09608	0.932571	0.992159	0	0	0.221989	0.917854	1	2.10608	0	2.30685	0	0	1.61217	0.931295	1.03031	0.280231	0.85809	1	0	0	1.14207	1.112	0	1.61992	0.901378	1.01514	-0.693705	0.702864	1	0	0	1.06998	1.03237	1.90653	0	2.07181	0	-0.947242	0.620225	0.999267
PverR02_RS30800	0	2	1	1	0	1	0	1	0	1	1	0	1	0	0	1	0	0	0	1	0	1.99472	1.34225	1.31583	0	1.55973	0	1.27855	0	1.28803	1.5092	0	1.64505	0	0	1.70704	0	0	0	1.77042	0	1.21583	0	0.986274	0	1.49419	1.02961	0.974151	-0.653619	0.722684	1	0	0.977991	1.11962	0	0	1.49489	1.03065	0.985106	-0.664297	0.710157	1	1.1718	0	0	1.23644	0	1.39353	0.948961	0.899905	-0.403232	0.823506	1	0	0	0	1.25228	0	1.38715	0.941479	0.898839	-1.11831	0.590843	1	0	0.887073	1.005	0	0	1.07618	0	0.870146	0.000250697	0.999907	1	1.02327	0	0	1.06146	0	1.00866	0	0.805895	0.214555	0.920166	1	0	0	0	1.09608	0	0.992159	0	0.776871	-0.449968	0.858596	1	1.05304	0	0	1.07479	0	0.806084	0.931295	0	0.264507	0.902936	1	0	0	0	1.112	0	0.809961	0.901378	0	-0.429189	0.865237	1	0	0	0	1.03237	0.953265	0	0	0.970336	-0.670268	0.791022	0.999267
PverR02_RS05305	0	0	0	0	1	0	4	2	0	2	2	2	0	3	1	0	0	3	3	2	0	0	0	0	0.745337	0	3.07252	1.27599	0	1.28546	1.50618	1.6755	0	2.47611	0.918795	0	0	2.49884	2.77829	1.76689	1.07787	0	4.81862	1.97255	0	0	0	0	3.6168	0.0557285	1	0	1.95598	2.23923	2.58833	0	0	0	0	3.39782	0.0749074	1	0	3.47515	1.30406	0	0	0	0	0	3.01713	0.228647	1	0	3.52078	3.88316	2.50456	0	0	0	0	4.0693	0.0200061	0.0525461	0	1.77415	2.00999	2.25302	1.01056	0	4.16991	1.74029	-0.212317	0.863115	1	0	3.03501	1.13727	0	0.949105	0	3.84675	1.61179	-0.616185	0.672619	1	0	3.11285	3.38131	2.19216	0.932571	0	3.81189	1.55374	0.453405	0.702413	1	0	3.07736	1.15343	0	0	1.61217	1.86259	2.06061	-0.367911	0.800155	1	0	3.12881	3.4262	2.224	0	1.61992	1.80276	2.03028	0.691299	0.560222	1	0	2.89782	3.20994	2.06473	0	2.81303	1.0359	0	1.07361	0.439423	0.999267
PverR02_RS18870	6	3	0	5	1	0	2	1	2	2	7	5	1	4	1	2	1	4	0	1	5.94637	2.96833	0	6.52692	1.4818	0	3.05423	1.2684	2.76644	2.55562	10.4805	8.32764	1.632	6.56367	1.82665	3.38698	1.67224	6.62391	0	1.75637	1.07787	0	2.40931	0.986274	4.58611	2.24128	0	4.87075	-1.40327	0.256791	1	2.14703	1.95598	7.83732	6.47082	4.52044	2.24234	0	4.92553	0.618371	0.483253	0.627192	1.1718	4.63354	1.30406	2.47288	4.22903	2.09029	0	4.49953	-0.181502	0.859112	0.91076	1.16061	4.69437	0	1.25228	4.1694	2.08073	0	4.49419	-0.590498	0.619315	0.74583	1.92726	1.77415	7.03498	5.63254	1.01056	0	2.08495	0.870146	2.02718	0.0623429	1	1.02327	4.04668	1.13727	2.12292	0.949105	0	1.92337	0.805895	1.18247	0.341316	1	1.04014	4.15047	0	1.09608	0.932571	0	1.90595	0.776871	0.809705	0.568963	1	1.05304	4.10314	1.15343	2.14957	1.77615	1.61217	6.51906	5.15153	-0.801031	0.386826	1	1.04815	4.17174	0	1.112	1.75479	1.61992	6.30965	5.0757	-1.18649	0.252588	1	0.977767	3.86376	0	1.03237	0.953265	3.75071	1.0359	1.94067	-0.373829	0.757777	0.999267
PverR02_RS08550	15	13	8	3	5	4	5	2	1	1	6	3	3	2	4	3	1	0	0	2	7.41825	6.41865	5.31584	1.9542	3.69717	3.08857	3.81023	1.26589	0.69024	0.637639	4.48276	2.49335	2.44315	1.63767	3.64607	2.5352	0.834467	0	0	1.7529	5.38936	4.86334	6.02327	1.97255	11.4653	9.71223	8.23691	2.92245	-0.858429	0.200027	0.353552	1.07352	0.977991	6.7177	3.88249	11.3011	9.71682	8.24519	2.95532	-1.39229	0.0682943	0.147805	3.51541	2.31677	5.21626	3.70932	10.5726	9.05793	7.59169	2.69972	-1.0464	0.133085	0.235342	1.16061	0	0	2.50456	10.4235	9.01649	7.53183	2.69652	-3.03204	0.00527596	0.0163143	0.963632	0.887073	6.02998	3.37952	5.05279	4.30474	5.21238	1.74029	-0.544508	0.523699	1	3.0698	2.02334	4.54906	3.18438	4.74552	4.03465	4.80843	1.61179	-0.237561	0.761204	0.896966	1.04014	0	0	2.19216	4.66285	3.96864	4.76487	1.55374	-2.20023	0.0643198	1	3.15911	2.05157	4.6137	3.22436	0.888075	0.806084	5.58777	3.09092	0.348062	0.700676	1	1.04815	0	0	2.224	0.877395	0.809961	5.40827	3.04542	-1.6247	0.226452	1	0.977767	0	0	2.06473	2.8598	1.87536	4.14361	2.91101	-1.95332	0.120365	0.999267
PverR02_RS22705	0	0	2	1	0	0	1	0	1	0	0	0	0	1	0	0	0	0	0	1	0	0	2.63186	1.29003	0	0	1.50915	0	1.36695	0	0	0	0	1.62161	0	0	0	0	0	1.73571	0	0	1.20465	0	0	0	2.05923	0.974151	-1.10741	0.634907	1	1.07352	0	0	0	0	0	2.0613	0.985106	-1.12051	0.63095	1	0	1.15838	0	0	0	0	1.89792	0.899905	-0.870891	0.713181	1	0	0	0	1.25228	0	0	1.88296	0.898839	-0.859746	0.718126	1	0.963632	0	0	0	0	0	1.04248	0	-0.00691471	0.998216	1	0	1.01167	0	0	0	0	0.961687	0	0.188045	0.952365	1	0	0	0	1.09608	0	0	0.952973	0	0.240218	0.9386	1	0	1.02579	0	0	0.888075	0	0	0	0.240786	0.938089	1	0	0	0	1.112	0.877395	0	0	0	0.273553	0.929208	1	0	0	0	1.03237	0	0.937678	0	0	0.0538947	0.986304	0.999267
PverR02_RS31425	0	0	0	0	1	0	0	0	2	2	1	1	1	1	0	1	3	1	1	1	0	0	0	0	1.45865	0	0	0	2.72321	2.51569	1.47382	1.6395	1.6065	1.61528	0	1.66703	4.93835	1.6301	1.8124	1.72893	--	--	--	--	--	--	--	--	--	--	--	2.14703	1.95598	1.11962	1.29416	0	0	0	0	3.35615	0.0536458	1	1.1718	1.15838	0	1.23644	0	0	0	0	2.59946	0.269667	1	3.48182	1.17359	1.29439	1.25228	0	0	0	0	3.62031	0.0436167	0.100441	1.92726	1.77415	1.005	1.12651	1.01056	0	0	0	2.27886	0.165088	1	1.02327	1.01167	0	1.06146	0.949105	0	0	0	1.47213	0.473193	1	3.12043	1.03762	1.1271	1.09608	0.932571	0	0	0	2.53633	0.128503	1	1.05304	1.02579	0	1.07479	1.77615	1.61217	0.931295	1.03031	-0.753528	0.59466	1	3.14445	1.04294	1.14207	1.112	1.75479	1.61992	0.901378	1.01514	0.280464	0.815252	1	2.9333	0.965941	1.06998	1.03237	0.953265	0.937678	0	0.970336	1.05749	0.465471	0.999267
PverR02_RS18190	1	1	0	0	0	0	1	1	0	3	1	0	0	0	0	1	1	0	0	1	0.975577	0.973984	0	0	0	0	1.50325	1.24858	0	3.77353	1.47382	0	0	0	0	1.66703	1.64612	0	0	1.72893	0	0	1.20465	0.986274	0.764351	0.747095	0	0	0.387834	0.862707	1	0	2.93397	1.11962	0	0.753406	0.747447	0	0	1.30609	0.503993	1	0	0	0	1.23644	0.704838	0.696764	0	0	-0.0756729	0.977014	1	1.16061	0	0	1.25228	0.6949	0.693576	0	0	0.652422	0.772282	1	0	2.66122	1.005	0	0	0	1.04248	0.870146	0.938384	0.625204	1	0	0	0	1.06146	0	0	0.961687	0.805895	-0.505436	0.84006	1	1.04014	0	0	1.09608	0	0	0.952973	0.776871	0.268266	0.901948	1	0	0	0	1.07479	0	2.41825	0.931295	0	-1.39045	0.520562	1	1.04815	0	0	1.112	0	2.42988	0.901378	0	-0.651375	0.738767	1	0.977767	0	0	1.03237	0	0	0	0.970336	0.778369	0.757668	0.999267
PverR02_RS26780	0	0	0	0	0	0	0	0	0	0	0	0	0	2	0	0	0	0	0	1	0	0	0	0	0	0	0	0	0	0	0	0	0	3.23056	0	0	0	0	0	1.72893	--	--	--	--	--	--	--	--	--	--	--	--	--	--	--	--	--	--	--	--	--	--	0	2.31677	0	0	0	0	0	0	2.01578	0.568172	1	--	--	--	--	--	--	--	--	--	--	--	--	--	--	--	--	--	--	--	--	--	--	0	2.02334	0	0	0	0	0	0	1.60985	0.648548	1	--	--	--	--	--	--	--	--	--	--	--	0	2.05157	0	0	0	0	0	0	1.65826	0.626144	1	--	--	--	--	--	--	--	--	--	--	--	0	0	0	1.03237	0	1.87536	0	0	-0.649899	0.81478	0.999267
PverR02_RS02355	0	0	0	1	0	0	0	0	0	0	2	0	0	0	0	1	1	0	0	1	0	0	0	1.27999	0	0	0	0	0	0	2.93618	0	0	0	0	1.66054	1.63971	0	0	1.7222	--	--	--	--	--	--	--	--	--	--	--	0	0	2.23923	0	0	0	0	0.985106	1.11717	0.697368	1	0	0	0	1.23644	0	0	0	0.899905	0.595921	0.853261	1	1.16061	0	0	1.25228	0	0	0	0.898839	1.32802	0.599354	1	0	0	2.00999	0	0	0	0	0	1.48105	0.67446	1	--	--	--	--	--	--	--	--	--	--	--	1.04014	0	0	1.09608	0	0	0	0	1.68381	0.58389	1	0	0	0	1.07479	0	0	1.86259	0	-0.528366	0.845904	1	1.04815	0	0	1.112	0	0	1.80276	0	0.247848	0.915181	1	0.977767	0	0	1.03237	0	0	0	0.970336	0.778369	0.757668	0.999267
PverR02_RS07915	5	11	2	1	2	1	1	3	2	3	2	3	2	1	3	1	3	2	0	1	4.82138	10.5897	2.59122	1.2701	2.88351	1.50553	1.48584	3.70235	2.69167	3.72982	2.91351	4.86154	3.17578	1.59657	5.33185	1.64772	4.88115	3.22244	0	1.7089	2.15574	1.21583	1.20465	2.95882	3.82176	8.21804	2.05923	0.974151	-1.01126	0.307854	1	2.14703	2.93397	2.23923	3.88249	3.76703	8.22192	2.0613	0.985106	-0.477763	0.585336	0.706865	2.3436	1.15838	3.91219	1.23644	3.52419	7.6644	1.89792	0.899905	-0.741012	0.450843	0.598574	3.48182	2.34719	0	1.25228	3.4745	7.62934	1.88296	0.898839	-0.978407	0.364665	0.527052	1.92726	2.66122	2.00999	3.37952	2.02111	1.07618	1.04248	2.61044	0.533054	0.589328	1	2.04654	1.01167	3.4118	1.06146	1.89821	1.00866	0.961687	2.41769	0.226175	0.835312	1	3.12043	2.07524	0	1.09608	1.86514	0.992159	0.952973	2.33061	0.0319767	0.978602	1	2.10608	1.02579	3.46028	1.07479	1.77615	2.41825	1.86259	3.09092	-0.263453	0.793677	1	3.14445	2.08587	0	1.112	1.75479	2.42988	1.80276	3.04542	-0.484626	0.656868	1	2.9333	1.93188	0	1.03237	1.90653	0.937678	3.10771	0.970336	-0.202871	0.866997	0.999267
PverR02_RS30670	4	2	0	0	2	1	0	0	1	2	2	0	1	1	2	1	0	0	0	2	1.91012	0.953499	0	0	1.42797	0.745568	0	0	0.666484	1.23139	1.44283	0	0.786354	0.790652	1.76029	0.815984	0	0	0	1.69257	2.15574	1.21583	0	0	3.05741	1.49419	0	0	-0.490556	0.780772	1	1.07352	1.95598	2.23923	0	3.01362	1.49489	0	0	0.178162	0.902634	1	1.1718	1.15838	2.60813	1.23644	2.81935	1.39353	0	0	0.462524	0.735106	0.831971	0	0	0	2.50456	2.7796	1.38715	0	0	-0.790069	0.702123	0.79998	0.963632	1.77415	2.00999	0	2.02111	1.07618	0	0	0.66566	0.671753	1	1.02327	1.01167	2.27453	1.06146	1.89821	1.00866	0	0	0.910216	0.539882	1	0	0	0	2.19216	1.86514	0.992159	0	0	-0.370151	0.865269	1	1.05304	1.02579	2.30685	1.07479	0.888075	1.61217	1.86259	0	0.284329	0.828925	1	0	0	0	2.224	0.877395	1.61992	1.80276	0	-0.98809	0.588814	1	0	0	0	2.06473	0.953265	0.937678	2.07181	0.970336	-1.26465	0.466307	0.999267
PverR02_RS00405	6	6	4	0	2	1	0	0	0	3	2	2	2	3	7	3	4	1	1	1	5.69767	5.68836	5.10361	0	2.83965	1.48263	0	0	0	3.67309	2.8692	3.19174	3.12748	4.71686	12.2518	4.86798	6.40921	1.58672	1.76416	1.68291	2.15574	1.21583	0	0	4.58611	4.48257	4.11845	0	-1.98836	0.136812	1	0	2.93397	2.23923	2.58833	4.52044	4.48468	4.1226	0	-0.781515	0.456699	0.604248	2.3436	3.47515	9.12845	3.70932	4.22903	4.18058	3.79584	0	0.57613	0.500373	0.644395	4.64243	1.17359	1.29439	1.25228	4.1694	4.16146	3.76592	0	-0.538122	0.61265	0.740284	0	2.66122	2.00999	2.25302	2.02111	1.07618	0	0	1.18765	0.416018	1	2.04654	3.03501	7.96086	3.18438	1.89821	1.00866	0	0	2.51499	0.0346853	1	4.16058	1.03762	1.1271	1.09608	1.86514	0.992159	0	0	1.42162	0.321897	1	2.10608	3.07736	8.07398	3.22436	0	2.41825	1.86259	2.06061	1.36642	0.153642	1	4.1926	1.04294	1.14207	1.112	0	2.42988	1.80276	2.03028	0.267292	0.820005	1	3.91107	0.965941	1.06998	1.03237	1.90653	2.81303	7.25132	2.91101	-1.0725	0.272433	0.999267
PverR02_RS09310	0	0	0	1	0	0	0	0	0	0	0	0	0	0	0	0	1	0	0	1	0	0	0	1.25079	0	0	0	0	0	0	0	0	0	0	0	0	1.6023	0	0	1.68291	--	--	--	--	--	--	--	--	--	--	--	--	--	--	--	--	--	--	--	--	--	--	--	--	--	--	--	--	--	--	--	--	--	1.16061	0	0	1.25228	0	0	0	0.898839	1.32802	0.599354	1	--	--	--	--	--	--	--	--	--	--	--	--	--	--	--	--	--	--	--	--	--	--	1.04014	0	0	1.09608	0	0	0	0	1.68381	0.58389	1	--	--	--	--	--	--	--	--	--	--	--	1.04815	0	0	1.112	0	0	0	0	1.71787	0.5655	1	0.977767	0	0	1.03237	0	0	0	0	1.5003	0.629267	0.999267
PverR02_RS00215	10	20	4	10	4	3	3	6	5	5	5	5	14	7	5	5	17	5	7	1	9.24992	18.4696	4.9713	12.1836	5.53206	4.33258	4.27592	7.10304	6.45502	5.96311	6.98702	7.77247	21.3248	10.7207	8.52437	7.90295	26.5329	7.7279	12.029	1.63928	4.31148	3.6475	3.61396	5.91764	7.64351	14.9419	4.11845	9.74151	-1.06275	0.100856	0.211103	5.36758	4.88995	5.59808	6.47082	7.53406	14.9489	4.1226	9.85106	-0.733791	0.213736	0.362959	16.4052	8.10869	6.52032	6.1822	7.04838	13.9353	3.79584	8.99905	0.12917	0.823075	0.891609	19.7303	5.86797	9.06071	1.25228	6.949	13.8715	3.76592	8.98839	0.0920701	0.892774	0.928258	4.81816	4.43537	5.02498	5.63254	4.04223	3.22855	3.12743	5.22087	0.331873	0.623909	1	14.3258	7.08168	5.68633	5.3073	3.79642	3.02599	2.88506	4.83537	1.14848	0.0758974	0.205024	17.6824	5.18809	7.88973	1.09608	3.73028	2.97648	2.85892	4.66122	1.15677	0.123228	0.238001	14.7425	7.1805	5.76713	5.37394	4.44038	4.03042	4.65647	5.15153	0.865286	0.158027	1	17.8185	5.21468	7.99446	1.112	4.38698	4.04981	4.50689	5.0757	0.844175	0.226101	0.483105	16.622	4.82971	7.48985	1.03237	13.3457	6.56375	5.17951	4.85168	0.00305566	0.99639	0.999267
PverR02_RS29815	5	3	3	2	1	1	0	2	1	3	3	0	2	0	0	0	1	0	0	1	4.60789	2.76022	3.71472	2.42773	1.37791	1.43886	0	2.35894	1.28624	3.56466	4.17674	0	3.03515	0	0	0	1.555	0	0	1.63323	1.07787	1.21583	0	1.97255	3.82176	2.24128	3.08884	1.9483	-1.34542	0.240421	1	1.07352	2.93397	3.35885	0	3.76703	2.24234	3.09195	1.97021	-0.552993	0.574037	0.700244	2.3436	0	0	0	3.52419	2.09029	2.84688	1.79981	-2.08634	0.141544	0.24785	1.16061	0	0	1.25228	3.4745	2.08073	2.82444	1.79768	-2.06736	0.141678	0.259909	0.963632	2.66122	3.01499	0	1.01056	1.07618	0	1.74029	0.791545	0.555171	1	2.04654	0	0	0	0.949105	1.00866	0	1.61179	-0.779541	0.682746	1	1.04014	0	0	1.09608	0.932571	0.992159	0	1.55374	-0.715518	0.692999	1	2.10608	0	0	0	0.888075	2.41825	2.79388	0	-1.52244	0.372388	1	1.04815	0	0	1.112	0.877395	2.42988	2.70413	0	-1.48812	0.365406	1	0.977767	0	0	1.03237	1.90653	0	0	0	0.0611178	0.979366	0.999267
PverR02_RS09340	3	11	6	2	3	1	4	3	0	3	5	5	4	2	5	3	5	5	1	2	1.35487	4.95975	3.64082	1.18972	2.02575	0.705122	2.7836	1.73401	0	1.74688	3.41138	3.79488	2.97478	1.49552	4.16199	2.31515	3.81018	3.77312	0.839015	1.60075	3.23361	1.21583	4.81862	2.95882	2.29305	8.21804	6.17768	1.9483	-0.613978	0.463052	0.618599	0	2.93397	5.59808	6.47082	2.26022	8.22192	6.18389	1.97021	-0.343535	0.692229	0.802159	4.68721	2.31677	6.52032	3.70932	2.11452	7.6644	5.69376	1.79981	-0.0190691	0.980284	0.988177	5.80304	5.86797	1.29439	2.50456	2.0847	7.62934	5.64887	1.79768	-0.141184	0.865223	0.906095	0	2.66122	5.02498	5.63254	3.03167	1.07618	4.16991	2.61044	0.267606	0.77101	1	4.09307	2.02334	5.68633	3.18438	2.84731	1.00866	3.84675	2.41769	0.553209	0.504443	0.721753	5.20072	5.18809	1.1271	2.19216	2.79771	0.992159	3.81189	2.33061	0.473759	0.592582	1	4.21215	2.05157	5.76713	3.22436	0	2.41825	4.65647	5.15153	0.333603	0.698837	1	5.24075	5.21468	1.14207	2.224	0	2.42988	4.50689	5.0757	0.231545	0.800095	1	4.88883	4.82971	1.06998	2.06473	3.81306	1.87536	5.17951	2.91101	-0.079492	0.925031	0.999267
PverR02_RS03215	8	1	1	6	4	2	7	4	3	15	9	5	3	1	1	3	4	1	2	2	3.58704	0.447648	0.602446	3.54352	2.68161	1.40012	4.83632	2.29542	1.8774	8.67166	6.0964	3.76762	2.21506	0.74239	0.82642	2.29852	3.02625	0.749204	1.66598	1.58925	4.31148	2.43167	8.43258	3.94509	6.11481	0.747095	1.02961	5.8449	0.469187	0.582344	0.719407	3.22055	14.6699	10.0766	6.47082	6.02725	0.747447	1.03065	5.91064	1.33454	0.0856412	0.178394	3.51541	1.15838	1.30406	3.70932	5.63871	0.696764	0.948961	5.39943	-0.389655	0.696993	0.799849	4.64243	1.17359	2.58877	2.50456	5.5592	0.693576	0.941479	5.39303	-0.206802	0.833963	0.884547	2.8909	13.3061	9.04497	5.63254	4.04223	2.15237	7.29734	3.48058	0.877556	0.19406	1	3.0698	1.01167	1.13727	3.18438	3.79642	2.01733	6.73181	3.22358	-0.902047	0.304124	1	4.16058	1.03762	2.25421	2.19216	3.73028	1.98432	6.67081	3.10748	-0.679282	0.43228	1	3.15911	1.02579	1.15343	3.22436	2.66423	12.0913	8.38165	5.15153	-1.73046	0.0325283	1	4.1926	1.04294	2.28413	2.224	2.63219	12.1494	8.1124	5.0757	-1.52941	0.0535502	0.214658	3.91107	0.965941	2.13996	2.06473	2.8598	0.937678	1.0359	2.91101	0.226715	0.827612	0.999267
PverR02_RS25150	6	1	2	1	4	0	1	1	3	2	2	1	0	0	0	0	0	0	1	1	5.295	0.88106	2.37147	1.16239	5.27794	0	1.35983	1.12946	3.6951	2.27567	2.66643	1.48309	0	0	0	0	0	0	1.63949	1.56398	4.31148	0	1.20465	0.986274	4.58611	0.747095	2.05923	0.974151	-0.359422	0.766498	1	3.22055	1.95598	2.23923	1.29416	4.52044	0.747447	2.0613	0.985106	0.0568991	0.955407	0.972385	0	0	0	0	4.22903	0.696764	1.89792	0.899905	-3.11871	0.0703176	0.141767	0	0	1.29439	1.25228	4.1694	0.693576	1.88296	0.898839	-1.64897	0.285659	0.440097	2.8909	1.77415	2.00999	1.12651	4.04223	0	1.04248	0.870146	0.396642	0.731034	1	0	0	0	0	3.79642	0	0.961687	0.805895	-2.83845	0.161767	1	0	0	1.1271	1.09608	3.73028	0	0.952973	0.776871	-1.33126	0.435623	1	0	0	0	0	2.66423	1.61217	1.86259	1.03031	-3.18425	0.0561567	1	0	0	1.14207	1.112	2.63219	1.61992	1.80276	1.01514	-1.69996	0.260995	1	0	0	1.06998	1.03237	0	0	0	0	1.53153	0.616934	0.999267
PverR02_RS26730	0	0	0	0	0	0	0	0	0	0	0	0	0	0	0	0	0	0	0	1	0	0	0	0	0	0	0	0	0	0	0	0	0	0	0	0	0	0	0	1.54757	--	--	--	--	--	--	--	--	--	--	--	--	--	--	--	--	--	--	--	--	--	--	--	--	--	--	--	--	--	--	--	--	--	--	--	--	--	--	--	--	--	--	--	--	--	--	--	--	--	--	--	--	--	--	--	--	--	--	--	--	--	--	--	--	--	--	--	--	--	--	--	--	--	--	--	--	--	--	--	--	--	--	--	--	--	--	--	--	--	--	--	--	--	--	--	--	--	--	--	--	--	--	--	--	--	--	--	--	--	--
PverR02_RS14150	3	0	1	3	1	1	0	3	0	1	0	0	0	0	1	2	1	0	0	2	1.30303	0	0.583587	1.7163	0.649416	0.678143	0	1.66767	0	0.560013	0	0	0	0	0.80055	1.48438	0.732879	0	0	1.5395	1.07787	1.21583	0	2.95882	2.29305	0	1.02961	2.92245	-0.197522	0.884231	1	0	0.977991	0	0	2.26022	0	1.03065	2.95532	-2.201	0.21789	1	0	0	1.30406	2.47288	2.11452	0	0.948961	2.69972	-0.621624	0.687474	0.793288	1.16061	0	0	2.50456	2.0847	0	0.941479	2.69652	-0.632171	0.688508	0.78928	0	0.887073	0	0	1.01056	1.07618	0	2.61044	-1.98816	0.287311	1	0	0	1.13727	2.12292	0.949105	1.00866	0	2.41769	-0.472414	0.768634	1	1.04014	0	0	2.19216	0.932571	0.992159	0	2.33061	-0.429755	0.792062	1	0	0	1.15343	2.14957	0	0.806084	0	0	1.57033	0.479614	1	1.04815	0	0	2.224	0	0.809961	0	0	1.58464	0.479514	1	0.977767	0	0	2.06473	0	0	1.0359	1.94067	0.0403624	0.982951	0.999267
PverR02_RS19115	1	3	0	4	0	0	2	4	1	2	0	1	3	5	4	0	3	0	2	2	0.429858	1.28747	0	2.26476	0	0	1.32473	2.2006	0.59995	1.10846	0	0.722398	2.12356	3.55862	3.16913	0	2.17593	0	1.59716	1.5236	0	0	2.40931	3.94509	0.764351	2.24128	0	3.8966	-0.0950956	0.945327	1	1.07352	1.95598	0	1.29416	0.753406	2.24234	0	3.94042	-0.664307	0.621903	0.738306	3.51541	5.79192	5.21626	0	0.704838	2.09029	0	3.59962	1.18545	0.280285	0.423812	3.48182	0	2.58877	2.50456	0.6949	2.08073	0	3.59535	0.427478	0.727698	0.817817	0.963632	1.77415	0	1.12651	0	0	2.08495	3.48058	-0.546915	0.712771	1	3.0698	5.05835	4.54906	0	0	0	1.92337	3.22358	1.25297	0.297326	1	3.12043	0	2.25421	2.19216	0	0	1.90595	3.10748	0.545976	0.682401	1	3.15911	5.12893	4.6137	0	0.888075	1.61217	0	1.03031	1.84715	0.122661	1	3.14445	0	2.28413	2.224	0.877395	1.61992	0	1.01514	1.10569	0.408414	1	2.9333	0	2.13996	2.06473	2.8598	4.68839	4.14361	0	-0.717374	0.50889	0.999267
PverR02_RS02385	4	1	2	0	1	2	3	0	0	0	1	1	1	3	1	1	1	0	2	2	1.71943	0.429157	1.15512	0	0.642709	1.34228	1.98709	0	0	0	0.649396	0.722398	0.707854	2.13517	0.792283	0.734526	0.725311	0	1.59716	1.5236	1.07787	2.43167	3.61396	0	3.05741	0.747095	2.05923	0	0.231459	0.859047	1	0	0	1.11962	1.29416	3.01362	0.747447	2.0613	0	-1.37792	0.401909	1	1.1718	3.47515	1.30406	1.23644	2.81935	0.696764	1.89792	0	0.400067	0.742394	0.838122	1.16061	0	2.58877	2.50456	2.7796	0.693576	1.88296	0	0.190203	0.887879	0.924638	0	0	1.005	1.12651	1.01056	2.15237	3.12743	0	-1.61694	0.320858	1	1.02327	3.03501	1.13727	1.06146	0.949105	2.01733	2.88506	0	0.138239	0.909956	1	1.04014	0	2.25421	2.19216	0.932571	1.98432	2.85892	0	-0.0554331	0.96673	1	1.05304	3.07736	1.15343	1.07479	0	0	0.931295	1.03031	1.79008	0.255476	1	1.04815	0	2.28413	2.224	0	0	0.901378	1.01514	1.59554	0.346536	1	0.977767	0	2.13996	2.06473	0.953265	2.81303	1.0359	0.970336	-0.180114	0.889691	0.999267
PverR02_RS31480	1	2	1	0	0	0	0	0	0	0	0	2	0	0	0	0	0	0	0	1	0.85824	1.71368	1.15314	0	0	0	0	0	0	0	0	2.88463	0	0	0	0	0	0	0	1.52098	0	0	0	0	0.764351	1.49419	1.02961	0	-2.01365	0.404616	1	0	0	0	2.58833	0.753406	1.49489	1.03065	0	-0.538341	0.780251	1	0	0	0	0	0.704838	1.39353	0.948961	0	-1.78049	0.465292	1	0	0	0	1.25228	0.6949	1.38715	0.941479	0	-1.05016	0.616534	1	0	0	0	2.25302	0	0	0	0	1.53828	0.65645	1	--	--	--	--	--	--	--	--	--	--	--	--	--	--	--	--	--	--	--	--	--	--	0	0	0	0	0	0	0	2.06061	-1.30009	0.702971	1	0	0	0	1.112	0	0	0	2.03028	-0.517043	0.847093	1	--	--	--	--	--	--	--	--	--	--	--
PverR02_RS02905	8	5	0	3	2	3	2	3	3	2	2	2	2	3	0	4	8	3	5	1	6.8424	4.26952	0	3.37969	2.55763	4.00615	2.63584	3.28394	3.58121	2.20553	2.58424	2.87475	2.81687	4.2484	0	5.84602	11.5454	4.2874	7.94478	1.51577	2.15574	3.6475	2.40931	2.95882	6.11481	3.73547	0	2.92245	-0.235478	0.801099	1	3.22055	1.95598	2.23923	2.58833	6.02725	3.73724	0	2.95532	-0.392628	0.674061	0.784126	2.3436	3.47515	0	4.94576	5.63871	3.48382	0	2.69972	-0.158311	0.878687	0.918138	9.28486	3.52078	6.47193	1.25228	5.5592	3.46788	0	2.69652	0.77239	0.385881	0.546911	2.8909	1.77415	2.00999	2.25302	2.02111	3.22855	2.08495	2.61044	-0.157264	0.863476	1	2.04654	3.03501	0	4.24584	1.89821	3.02599	1.92337	2.41769	0.024878	0.979562	1	8.32115	3.11285	5.63552	1.09608	1.86514	2.97648	1.90595	2.33061	1.00544	0.239009	1	2.10608	3.07736	0	4.29915	2.66423	1.61217	1.86259	2.06061	0.226081	0.822689	1	8.3852	3.12881	5.71033	1.112	2.63219	1.61992	1.80276	2.03028	1.18691	0.176161	1	7.82213	2.89782	5.34989	1.03237	1.90653	2.81303	0	3.88134	0.980741	0.295239	0.999267
PverR02_RS05725	2	0	0	0	1	1	5	2	2	9	6	1	6	3	4	1	1	3	2	1	1.70476	0	0	0	1.27445	1.33083	6.56712	2.18182	2.37932	9.89102	7.72626	1.43247	8.42177	4.2339	6.28418	1.45652	1.43824	4.27276	3.16707	1.5106	1.07787	1.21583	6.02327	1.97255	1.5287	0	0	0	2.58125	0.0961634	1	2.14703	8.80192	6.7177	1.29416	1.50681	0	0	0	3.49047	0.0109617	0.0328306	7.03081	3.47515	5.21626	1.23644	1.40968	0	0	0	3.42249	0.0124386	0.0325118	1.16061	3.52078	2.58877	1.25228	1.3898	0	0	0	2.44802	0.125393	0.239437	1.92726	7.98366	6.02998	1.12651	1.01056	1.07618	5.21238	1.74029	0.943719	0.307384	1	6.13961	3.03501	4.54906	1.06146	0.949105	1.00866	4.80843	1.61179	0.823502	0.374548	1	1.04014	3.11285	2.25421	1.09608	0.932571	0.992159	4.76487	1.55374	-0.128273	0.905294	1	6.31823	3.07736	4.6137	1.07479	1.77615	7.25476	5.58777	1.03031	-0.0768817	0.92613	1	1.04815	3.12881	2.28413	1.112	1.75479	7.28965	5.40827	1.01514	-1.04743	0.278044	1	0.977767	2.89782	2.13996	1.03237	5.71959	2.81303	4.14361	0.970336	-0.950068	0.33351	0.999267
PverR02_RS03190	3	1	1	0	0	0	0	0	0	3	0	1	0	0	2	0	1	2	2	1	2.55714	0.85099	1.14526	0	0	0	0	0	0	3.29701	0	1.43247	0	0	3.14209	0	1.43824	2.84851	3.16707	1.5106	0	0	0	0	2.29305	0.747095	1.02961	0	-2.32402	0.306228	1	0	2.93397	0	1.29416	2.26022	0.747447	1.03065	0	0.0566386	0.971413	1	0	0	2.60813	0	2.11452	0.696764	0.948961	0	-0.63137	0.740246	1	1.16061	2.34719	2.58877	1.25228	2.0847	0.693576	0.941479	0	0.93505	0.47313	0.63084	0	2.66122	0	1.12651	0	0	0	0	2.37935	0.341642	1	0	0	2.27453	0	0	0	0	0	1.68982	0.631447	1	1.04014	2.07524	2.25421	1.09608	0	0	0	0	3.27045	0.0627725	1	0	0	2.30685	0	0	2.41825	0	1.03031	-0.675751	0.741713	1	1.04815	2.08587	2.28413	1.112	0	2.42988	0	1.01514	0.89454	0.522101	1	0.977767	1.93188	2.13996	1.03237	0	0	2.07181	0	1.62853	0.325995	0.999267
PverR02_RS31235	0	3	0	1	0	0	2	0	1	1	2	0	3	0	2	4	1	0	2	2	0	1.27214	0	0.55945	0	0	1.30896	0	0.592808	0.547632	1.28333	0	2.09828	0	1.5657	2.90313	0.716676	0	1.57815	1.50546	0	0	2.40931	0	0	2.24128	0	0.974151	-0.500569	0.818359	1	1.07352	0.977991	2.23923	0	0	2.24234	0	0.985106	0.391011	0.809098	1	3.51541	0	2.60813	4.94576	0	2.09029	0	0.899905	1.83617	0.18003	0.300531	1.16061	0	2.58877	2.50456	0	2.08073	0	0.898839	1.01826	0.516674	0.667233	0.963632	0.887073	2.00999	0	0	0	2.08495	0	0.938478	0.617375	1	3.0698	0	2.27453	4.24584	0	0	1.92337	0	2.34529	0.138107	1	1.04014	0	2.25421	2.19216	0	0	1.90595	0	1.55294	0.38558	1	3.15911	0	2.30685	4.29915	0.888075	0.806084	1.86259	0	1.43524	0.256652	1	1.04815	0	2.28413	2.224	0.877395	0.809961	1.80276	0	0.63705	0.658493	1	0.977767	0	2.13996	2.06473	2.8598	0	2.07181	3.88134	-0.780998	0.526452	0.999267
PverR02_RS26815	0	2	2	0	0	2	2	0	2	0	7	0	0	0	1	2	0	2	0	1	0	1.68473	2.26731	0	0	2.63468	2.60022	0	2.35521	0	8.92261	0	0	0	1.55512	2.88351	0	2.81964	0	1.49529	0	2.43167	2.40931	0	0	1.49419	2.05923	0	0.424306	0.80598	1	2.14703	0	7.83732	0	0	1.49489	2.0613	0	1.50891	0.349085	0.511935	0	0	1.30406	2.47288	0	1.39353	1.89792	0	0.19532	0.914539	1	0	2.34719	0	1.25228	0	1.38715	1.88296	0	0.163119	0.929865	0.948266	1.92726	0	7.03498	0	0	2.15237	2.08495	0	1.1142	0.465694	1	0	0	1.13727	2.12292	0	2.01733	1.92337	0	-0.260686	0.882444	1	0	2.07524	0	1.09608	0	1.98432	1.90595	0	-0.252774	0.887169	1	0	0	1.15343	2.14957	1.77615	0	6.51906	0	-1.34113	0.394901	1	0	2.08587	0	1.112	1.75479	0	6.30965	0	-1.3238	0.404176	1	0	1.93188	0	1.03237	0	0	1.0359	1.94067	0.0171878	0.992761	0.999267
PverR02_RS13935	2	2	0	2	0	0	2	1	1	5	4	0	0	3	1	1	2	0	0	1	1.6818	1.67906	0	2.2152	0	0	2.59147	1.07622	1.17364	5.421	5.08147	0	0	4.17688	1.54989	1.4369	2.83775	0	0	1.49026	0	0	2.40931	0.986274	1.5287	1.49419	0	1.9483	-0.582245	0.711912	1	1.07352	4.88995	4.47847	0	1.50681	1.49489	0	1.97021	1.07373	0.364808	0.521988	0	3.47515	1.30406	1.23644	1.40968	1.39353	0	1.79981	0.368193	0.78219	0.864344	2.32122	0	0	1.25228	1.3898	1.38715	0	1.79768	-0.359201	0.822114	0.877606	0.963632	4.43537	4.01999	0	0	0	2.08495	0.870146	1.68602	0.235031	1	0	3.03501	1.13727	1.06146	0	0	1.92337	0.805895	0.93224	0.55934	1	2.08029	0	0	1.09608	0	0	1.90595	0.776871	0.244622	0.897029	1	0	3.07736	1.15343	1.07479	0.888075	4.03042	3.72518	0	-0.718197	0.564435	1	2.0963	0	0	1.112	0.877395	4.04981	3.60551	0	-1.41937	0.323691	1	1.95553	0	0	1.03237	0	2.81303	1.0359	0.970336	-0.684601	0.675641	0.999267
PverR02_RS09050	0	0	0	0	0	0	1	5	0	0	0	0	0	0	0	0	0	0	0	1	0	0	0	0	0	0	1.29573	5.38109	0	0	0	0	0	0	0	0	0	0	0	1.49026	0	0	1.20465	4.93137	0	0	0	0	3.28033	0.153301	1	--	--	--	--	--	--	--	--	--	--	--	--	--	--	--	--	--	--	--	--	--	--	--	--	--	--	--	--	--	--	--	--	--	0	0	0	0	0	0	1.04248	4.35073	-2.90923	0.200315	1	0	0	0	0	0	0	0.961687	4.02948	-2.70471	0.252408	1	0	0	0	1.09608	0	0	0.952973	3.88435	-1.92644	0.350416	1	--	--	--	--	--	--	--	--	--	--	--	--	--	--	--	--	--	--	--	--	--	--	--	--	--	--	--	--	--	--	--	--	--
PverR02_RS04475	10	6	4	5	4	8	9	7	9	4	6	14	14	6	5	3	3	11	5	1	8.3808	5.02027	4.5042	5.51941	5.01227	10.468	11.6225	7.50824	10.5273	4.32225	7.59663	19.7181	19.3211	8.32573	7.72343	4.29624	4.24234	15.4039	7.78482	1.48526	4.31148	9.72668	10.8419	6.90392	7.64351	4.48257	4.11845	4.87075	0.565395	0.354007	0.511948	9.66165	3.91196	6.7177	18.1183	7.53406	4.48468	4.1226	4.92553	0.827348	0.179279	0.319308	16.4052	6.9503	6.52032	3.70932	7.04838	4.18058	3.79584	4.49953	0.777328	0.222155	0.354315	3.48182	12.9095	6.47193	1.25228	6.949	4.16146	3.76592	4.49419	0.311288	0.671699	0.778195	8.67269	3.54829	6.02998	15.7711	4.04223	8.60947	9.38229	6.09102	0.258523	0.661516	1	14.3258	6.07001	5.68633	3.18438	3.79642	8.0693	8.65518	5.64127	0.17361	0.777526	0.903809	3.12043	11.4138	5.63552	1.09608	3.73028	7.93727	8.57676	5.4381	-0.260625	0.708167	0.81326	14.7425	6.15471	5.76713	3.22436	7.99268	3.22434	5.58777	14.4243	-0.0395988	0.949643	0.981574	3.14445	11.4723	5.71033	1.112	7.89656	3.23984	5.40827	14.212	-0.497617	0.476373	0.726752	2.9333	10.6254	5.34989	1.03237	13.3457	5.62607	5.17951	2.91101	-0.436745	0.550586	0.999267
PverR02_RS05055	0	0	0	0	1	0	0	0	3	0	1	0	2	0	0	0	0	0	0	1	0	0	0	0	1.23647	0	0	0	3.46263	0	1.24933	0	2.7236	0	0	0	0	0	0	1.46558	--	--	--	--	--	--	--	--	--	--	--	3.22055	0	1.11962	0	0	0	0	0	2.76856	0.28363	1	2.3436	0	0	0	0	0	0	0	2.02548	0.566258	1	--	--	--	--	--	--	--	--	--	--	--	2.8909	0	1.005	0	1.01056	0	0	0	1.6956	0.425677	1	2.04654	0	0	0	0.949105	0	0	0	0.899073	0.747536	1	0	0	0	1.09608	0.932571	0	0	0	0.240218	0.938811	1	2.10608	0	0	0	2.66423	0	0.931295	0	-0.749159	0.715387	1	0	0	0	1.112	2.63219	0	0.901378	0	-1.43069	0.506658	1	0	0	0	1.03237	1.90653	0	0	0	-0.662579	0.810574	0.999267
PverR02_RS14960	2	3	0	0	0	0	0	1	0	0	0	2	1	0	2	0	1	0	0	1	1.63769	2.45252	0	0	0	0	0	1.04799	0	0	0	2.75222	1.3484	0	3.01847	0	1.38166	0	0	1.45117	0	0	0	0.986274	1.5287	2.24128	0	0	-1.52052	0.489885	1	0	0	0	2.58833	1.50681	2.24234	0	0	-0.747112	0.721393	1	1.1718	0	2.60813	0	1.40968	2.09029	0	0	0.0286404	0.987189	1	1.16061	0	0	1.25228	1.3898	2.08073	0	0	-0.567854	0.771639	0.848154	0	0	0	2.25302	0	0	0	0.870146	0.788992	0.773026	1	1.02327	0	2.27453	0	0	0	0	0.805895	1.53358	0.495398	1	1.04014	0	0	1.09608	0	0	0	0.776871	0.962288	0.702631	1	1.05304	0	2.30685	0	0	0	0	2.06061	0.819206	0.696183	1	1.04815	0	0	1.112	0	0	0	2.03028	0.223878	0.922516	1	0.977767	0	0	1.03237	0.953265	0	2.07181	0	-0.560558	0.782774	0.999267
PverR02_RS27645	0	0	0	0	0	0	2	0	0	0	0	0	0	0	0	0	0	0	0	1	0	0	0	0	0	0	2.50706	0	0	0	0	0	0	0	0	0	0	0	0	1.44171	0	0	2.40931	0	0	0	0	0	1.88736	0.592277	1	--	--	--	--	--	--	--	--	--	--	--	--	--	--	--	--	--	--	--	--	--	--	--	--	--	--	--	--	--	--	--	--	--	0	0	0	0	0	0	2.08495	0	-1.51346	0.667803	1	0	0	0	0	0	0	1.92337	0	-1.31125	0.71005	1	0	0	0	1.09608	0	0	1.90595	0	-0.538346	0.84718	1	--	--	--	--	--	--	--	--	--	--	--	--	--	--	--	--	--	--	--	--	--	--	--	--	--	--	--	--	--	--	--	--	--
PverR02_RS20090	0	0	0	1	0	0	1	0	2	2	0	1	0	0	1	1	0	0	0	1	0	0	0	1.06804	0	0	1.24946	0	2.26345	2.09096	0	1.36271	0	0	1.49453	1.38558	0	0	0	1.43703	0	0	1.20465	0	0	0	0	0.974151	0.360709	0.909704	1	2.14703	1.95598	0	1.29416	0	0	0	0.985106	2.36544	0.193413	1	0	0	1.30406	1.23644	0	0	0	0.899905	1.34652	0.583696	1	0	0	0	1.25228	0	0	0	0.898839	0.609126	0.849959	1	1.92726	1.77415	0	1.12651	0	0	1.04248	0	2.0078	0.271294	1	0	0	1.13727	1.06146	0	0	0.961687	0	0.93222	0.702269	1	0	0	0	1.09608	0	0	0.952973	0	0.240218	0.9386	1	0	0	1.15343	1.07479	1.77615	1.61217	0	1.03031	-1.03987	0.545327	1	0	0	0	1.112	1.75479	1.61992	0	1.01514	-1.74499	0.354387	1	0	0	0	1.03237	0	0	1.0359	0.970336	-0.683653	0.785369	0.999267
PverR02_RS23610	4	6	1	1	4	6	3	5	7	6	2	4	1	4	3	4	0	2	4	2	1.60868	2.40908	0.540358	0.529721	2.40524	3.76746	1.8591	2.57356	3.92914	3.11119	1.21513	2.70347	0.662259	2.66352	2.22375	2.74885	0	1.34398	2.98857	1.42546	4.31148	7.29501	3.61396	4.93137	3.05741	4.48257	1.02961	0.974151	1.01721	0.215944	0.366042	7.51462	5.86795	2.23923	5.17665	3.01362	4.48468	1.03065	0.985106	1.07268	0.184292	0.327268	1.1718	4.63354	3.91219	4.94576	2.81935	4.18058	0.948961	0.899905	0.674241	0.455729	0.603142	0	2.34719	5.17755	2.50456	2.7796	4.16146	0.941479	0.898839	0.134775	0.900373	0.933192	6.74542	5.32244	2.00999	4.50603	4.04223	6.4571	3.12743	4.35073	0.0586549	0.932303	1	1.02327	4.04668	3.4118	4.24584	3.79642	6.05198	2.88506	4.02948	-0.395951	0.605699	0.801755	0	2.07524	4.50842	2.19216	3.73028	5.95296	2.85892	3.88435	-0.917321	0.30361	1	1.05304	4.10314	3.46028	4.29915	6.21653	4.8365	1.86259	4.12122	-0.407089	0.604246	1	0	2.08587	4.56826	2.224	6.14177	4.85977	1.80276	4.06056	-0.947263	0.294711	1	0	1.93188	4.27992	2.06473	0.953265	3.75071	3.10771	3.88134	-0.514136	0.610085	0.999267
PverR02_RS27885	4	9	7	10	13	1	5	1	0	10	2	3	12	6	5	10	1	5	10	2	1.57818	3.54512	3.7108	5.19679	7.66885	0.616007	3.03976	0.504955	0	5.08701	1.1921	1.98916	7.79646	3.91954	3.63599	6.74185	0.665728	3.29626	7.32978	1.39844	14.0123	1.21583	6.02327	0.986274	3.05741	6.72385	7.20729	9.74151	-0.252485	0.749331	0.847306	0	9.77991	2.23923	3.88249	3.01362	6.72703	7.21454	9.85106	-0.718986	0.376419	0.53256	14.0616	6.9503	6.52032	12.3644	2.81935	6.27087	6.64272	8.99905	0.713056	0.210049	0.338023	1.16061	5.86797	12.9439	2.50456	2.7796	6.24218	6.59035	8.98839	-0.130528	0.861856	0.904016	0	8.87073	2.00999	3.37952	13.1372	1.07618	5.21238	0.870146	-0.489446	0.625089	1	12.2792	6.07001	5.68633	10.6146	12.3384	1.00866	4.80843	0.805895	0.882547	0.23741	0.453767	1.04014	5.18809	11.271	2.19216	12.1234	0.992159	4.76487	0.776871	0.0792359	0.931677	1	12.6365	6.15471	5.76713	10.7479	0	8.06084	1.86259	3.09092	1.41362	0.0535105	1	1.04815	5.21468	11.4207	2.224	0	8.09961	1.80276	3.04542	0.59687	0.519753	1	0.977767	4.82971	10.6998	2.06473	11.4392	5.62607	5.17951	9.70336	-0.798328	0.25064	0.999267
PverR02_RS15085	1	0	0	0	2	0	0	0	0	1	0	0	2	0	0	0	3	0	0	1	0.787848	0	0	0	2.35592	0	0	0	0	1.0158	0	0	2.59472	0	0	0	3.98807	0	0	1.39623	2.15574	0	0	0	0.764351	0	0	0	1.08609	0.710465	1	0	0.977991	0	0	0.753406	0	0	0	0.352959	0.918262	1	2.3436	0	0	0	0.704838	0	0	0	1.30498	0.655475	1	3.48182	0	0	1.25228	0.6949	0	0	0	2.29835	0.29156	1	0	0.887073	0	0	2.02111	0	0	0	-0.763018	0.783991	1	2.04654	0	0	0	1.89821	0	0	0	0.138703	0.957726	1	3.12043	0	0	1.09608	1.86514	0	0	0	1.18254	0.567886	1	2.10608	0	0	0	0	0.806084	0	0	0.95909	0.725007	1	3.14445	0	0	1.112	0	0.809961	0	0	1.97385	0.347797	1	2.9333	0	0	1.03237	1.90653	0	0	0	1.03782	0.615727	0.999267
PverR02_RS24635	0	0	0	0	0	0	0	0	0	1	0	0	0	0	0	0	0	0	0	1	0	0	0	0	0	0	0	0	0	1.0158	0	0	0	0	0	0	0	0	0	1.39623	--	--	--	--	--	--	--	--	--	--	--	--	--	--	--	--	--	--	--	--	--	--	--	--	--	--	--	--	--	--	--	--	--	--	--	--	--	--	--	--	--	--	--	--	--	--	--	--	--	--	--	--	--	--	--	--	--	--	--	--	--	--	--	--	--	--	--	--	--	--	--	--	--	--	--	--	--	--	--	--	--	--	--	--	--	--	--	--	0	0	0	1.112	0	0.809961	0	0	0.273553	0.93006	1	--	--	--	--	--	--	--	--	--	--	--
PverR02_RS00120	0	1	3	0	0	4	1	0	1	0	1	1	1	0	1	0	0	1	0	1	0	0.784088	3.16568	0	0	4.90481	1.21017	0	1.09614	0	1.18648	1.31985	1.29328	0	1.44754	0	0	1.31228	0	1.39184	0	4.86334	1.20465	0	0	0.747095	3.08884	0	0.678761	0.694955	1	1.07352	0	1.11962	1.29416	0	0.747447	3.09195	0	-0.112102	0.947244	1	1.1718	0	1.30406	0	0	0.696764	2.84688	0	-0.495695	0.801784	1	0	1.17359	0	1.25228	0	0.693576	2.82444	0	-0.484053	0.809447	0.868515	0.963632	0	1.005	1.12651	0	4.30474	1.04248	0	-0.78224	0.62918	1	1.02327	0	1.13727	0	0	4.03465	0.961687	0	-1.20868	0.516977	1	0	1.03762	0	1.09608	0	3.96864	0.952973	0	-1.16482	0.535359	1	1.05304	0	1.15343	0	0.888075	0	0.931295	1.03031	-0.373229	0.843509	1	0	1.04294	0	1.112	0.877395	0	0.901378	1.01514	-0.342114	0.858421	1	0	0.965941	0	1.03237	0.953265	0	1.0359	0	0.0466076	0.983124	0.999267
PverR02_RS27485	0	1	0	0	0	1	1	0	1	2	2	1	0	1	2	1	0	1	3	1	0	0.779187	0	0	0	1.21854	1.2026	0	1.08928	2.01255	2.35812	1.3116	0	1.29222	2.87698	1.33362	0	1.30408	4.34977	1.38314	0	1.21583	1.20465	0	0	0.747095	0	0	1.14289	0.653271	1	1.07352	1.95598	2.23923	1.29416	0	0.747447	0	0	2.6428	0.103591	1	0	1.15838	2.60813	1.23644	0	0.696764	0	0	2.34376	0.221534	1	0	1.17359	3.88316	1.25228	0	0.693576	0	0	2.68772	0.151298	0.27334	0.963632	1.77415	2.00999	1.12651	0	1.07618	1.04248	0	1.54791	0.317177	1	0	1.01167	2.27453	1.06146	0	1.00866	0.961687	0	1.18717	0.497934	1	0	1.03762	3.38131	1.09608	0	0.992159	0.952973	0	1.55981	0.362298	1	0	1.02579	2.30685	1.07479	0.888075	1.61217	1.86259	1.03031	-0.31648	0.811203	1	0	1.04294	3.4262	1.112	0.877395	1.61992	1.80276	1.01514	0.0439701	0.972774	1	0	0.965941	3.20994	1.03237	0	0.937678	2.07181	0.970336	0.385061	0.793174	0.999267
PverR02_RS07985	3	0	3	5	0	3	1	6	2	3	1	0	7	9	4	3	5	1	9	2	1.16523	0	1.56561	2.55798	0	1.81928	0.598496	2.98261	1.0842	1.50237	0.586779	0	4.4772	5.78787	2.86355	1.9911	3.27687	0.648999	6.49421	1.37669	0	3.6475	1.20465	5.91764	2.29305	0	3.08884	4.87075	0.117072	0.917584	1	2.14703	2.93397	1.11962	0	2.26022	0	3.09195	4.92553	-0.648295	0.58186	0.704486	8.20262	10.4255	5.21626	3.70932	2.11452	0	2.84688	4.49953	1.60072	0.0496164	0.106369	5.80304	1.17359	11.6495	2.50456	2.0847	0	2.82444	4.49419	1.19939	0.215016	0.358725	1.92726	2.66122	1.005	0	0	3.22855	1.04248	5.22087	-0.744045	0.534997	1	7.16288	9.10502	4.54906	3.18438	0	3.02599	0.961687	4.83537	1.41615	0.0921333	0.2345	5.20072	1.03762	10.1439	2.19216	0	2.97648	0.952973	4.66122	1.07658	0.273579	1	7.37126	9.23207	4.6137	3.22436	1.77615	2.41825	0.931295	0	2.20138	0.0145942	1	5.24075	1.04294	10.2786	2.224	1.75479	2.42988	0.901378	0	1.83268	0.0742718	1	4.88883	0.965941	9.62981	2.06473	6.67286	8.4391	4.14361	2.91101	-0.354444	0.639673	0.999267
PverR02_RS29280	0	1	2	3	0	5	3	2	1	3	0	0	0	0	0	2	0	0	1	2	0	0.386574	1.0405	1.53003	0	3.02273	1.78992	0.991121	0.54042	1.49771	0	0	0	0	0	1.32328	0	0	0.719341	1.37242	0	6.07917	3.61396	1.97255	0	0.747095	2.05923	2.92245	1.06565	0.377186	1	1.07352	2.93397	0	0	0	0.747447	2.0613	2.95532	-0.414239	0.78575	1	0	0	0	2.47288	0	0.696764	1.89792	2.69972	-1.06702	0.558212	0.689913	0	0	1.29439	2.50456	0	0.693576	1.88296	2.69652	-0.456114	0.776562	0.849994	0.963632	2.66122	0	0	0	5.38092	3.12743	1.74029	-1.42202	0.287339	1	0	0	0	2.12292	0	5.04331	2.88506	1.61179	-2.15182	0.176873	1	0	0	1.1271	2.19216	0	4.9608	2.85892	1.55374	-1.50807	0.285991	1	0	0	0	2.14957	0.888075	2.41825	0	0	-0.647392	0.754582	1	0	0	1.14207	2.224	0.877395	2.42988	0	0	-0.0349819	0.984511	1	0	0	1.06998	2.06473	0	0	0	1.94067	0.662732	0.759228	0.999267
PverR02_RS02005	0	2	0	0	0	0	2	0	0	0	0	1	1	0	1	0	3	0	2	1	0	1.53914	0	0	0	0	2.37551	0	0	0	0	1.29541	1.26933	0	1.42073	0	3.9019	0	2.86404	1.36607	0	0	2.40931	0	0	1.49419	0	0	0.487348	0.857425	1	0	0	0	1.29416	0	1.49489	0	0	-0.309156	0.917742	1	1.1718	0	1.30406	0	0	1.39353	0	0	0.650151	0.788142	1	3.48182	0	2.58877	1.25228	0	1.38715	0	0	2.23376	0.205898	0.347951	0	0	0	1.12651	0	0	2.08495	0	-0.778347	0.77319	1	1.02327	0	1.13727	0	0	0	1.92337	0	0.151599	0.947949	1	3.12043	0	2.25421	1.09608	0	0	1.90595	0	1.80031	0.29949	1	1.05304	0	1.15343	0	0	0	0	1.03031	0.969763	0.687796	1	3.14445	0	2.28413	1.112	0	0	0	1.01514	2.58383	0.138515	1	2.9333	0	2.13996	1.03237	0.953265	0	1.0359	0	1.64194	0.327508	0.999267
PverR02_RS10905	0	0	0	0	0	0	0	0	0	0	0	0	0	0	0	0	0	0	0	1	0	0	0	0	0	0	0	0	0	0	0	0	0	0	0	0	0	0	0	1.36186	--	--	--	--	--	--	--	--	--	--	--	--	--	--	--	--	--	--	--	--	--	--	--	--	--	--	--	--	--	--	--	--	--	--	--	--	--	--	--	--	--	--	--	--	--	--	--	--	--	--	--	--	--	--	--	--	--	--	--	--	--	--	--	--	--	--	--	--	--	--	--	--	--	--	--	--	--	--	--	--	--	--	--	--	--	--	--	--	--	--	--	--	--	--	--	--	--	--	--	--	--	--	--	--	--	--	--	--	--	--
PverR02_RS01255	0	0	0	1	1	0	0	0	0	0	1	0	0	0	0	0	2	0	0	1	0	0	0	1.00907	1.14544	0	0	0	0	0	1.15736	0	0	0	0	0	2.58531	0	0	1.35769	1.07787	0	0	0	0	0	0	0.974151	0.36071	0.911521	1	0	0	1.11962	0	0	0	0	0.985106	0.352958	0.912786	1	--	--	--	--	--	--	--	--	--	--	--	2.32122	0	0	1.25228	0	0	0	0.898839	1.89138	0.409989	1	0	0	1.005	0	1.01056	0	0	0	-0.00691474	0.998213	1	--	--	--	--	--	--	--	--	--	--	--	2.08029	0	0	1.09608	0.932571	0	0	0	1.53134	0.498118	1	--	--	--	--	--	--	--	--	--	--	--	2.0963	0	0	1.112	0	0	0.901378	0	1.56469	0.484033	1	1.95553	0	0	1.03237	0	0	0	0	2.0647	0.442011	0.999267
PverR02_RS07525	5	0	0	0	3	1	0	3	1	1	4	3	0	1	2	2	0	0	1	1	3.78406	0	0	0	3.39467	1.18161	0	2.90579	1.05628	0.975781	4.57332	3.81557	0	1.25306	2.7898	2.58642	0	0	1.40598	1.34123	3.23361	1.21583	0	2.95882	3.82176	0	0	0	0.912507	0.570808	1	1.07352	0.977991	4.47847	3.88249	3.76703	0	0	0	1.36846	0.333856	0.497378	0	1.15838	2.60813	2.47288	3.52419	0	0	0	0.754942	0.657932	0.772877	0	0	1.29439	1.25228	3.4745	0	0	0	-0.526091	0.810869	0.868646	0.963632	0.887073	4.01999	3.37952	3.03167	1.07618	0	2.61044	0.415879	0.705138	1	0	1.01167	2.27453	2.12292	2.84731	1.00866	0	2.41769	-0.247766	0.846525	1	0	0	1.1271	1.09608	2.79771	0.992159	0	2.33061	-1.51338	0.355061	1	0	1.02579	2.30685	2.14957	0.888075	0.806084	3.72518	3.09092	-0.627409	0.593833	1	0	0	1.14207	1.112	0.877395	0.809961	3.60551	3.04542	-1.9158	0.201032	1	0	0	1.06998	1.03237	0	0.937678	2.07181	1.94067	-1.26801	0.464602	0.999267
PverR02_RS10175	0	0	1	3	6	3	1	0	0	1	1	1	3	2	0	2	5	0	0	1	0	0	1.01686	2.99052	6.78935	3.54484	1.16616	0	0	0.975781	1.14333	1.27186	3.73876	2.50613	0	2.58642	6.38493	0	0	1.34123	6.46723	3.6475	1.20465	0	0	0	1.02961	2.92245	1.59323	0.261001	1	0	0.977991	1.11962	1.29416	0	0	1.03065	2.95532	-0.176661	0.917037	1	3.51541	2.31677	0	2.47288	0	0	0.948961	2.69972	1.27859	0.372752	0.525547	5.80304	0	0	1.25228	0	0	0.941479	2.69652	1.02854	0.546292	0.693065	0	0.887073	1.005	1.12651	6.06334	3.22855	1.04248	0	-1.77632	0.19385	1	3.0698	2.02334	0	2.12292	5.69463	3.02599	0.961687	0	-0.389769	0.738655	1	5.20072	0	0	1.09608	5.59542	2.97648	0.952973	0	-0.56987	0.675414	1	3.15911	2.05157	0	2.14957	0	0.806084	0.931295	1.03031	1.43886	0.305787	1	5.24075	0	0	1.112	0	0.809961	0.901378	1.01514	1.24296	0.436282	1	4.88883	0	0	1.03237	2.8598	1.87536	0	1.94067	-0.170446	0.900902	0.999267
PverR02_RS15200	0	6	0	1	3	1	0	3	0	5	1	0	1	1	1	2	0	1	2	2	0	2.25647	0	0.496164	1.68966	0.588133	0	1.44632	0	2.42841	0.569079	0	0.620306	0.623697	0.694293	1.28736	0	0.629422	1.39962	1.33516	3.23361	1.21583	0	2.95882	0	4.48257	0	0.974151	0.41712	0.771086	1	0	4.88995	1.11962	0	0	4.48468	0	0.985106	0.139433	0.93478	0.959484	1.1718	1.15838	1.30406	2.47288	0	4.18058	0	0.899905	0.21524	0.878603	0.918138	0	1.17359	2.58877	2.50456	0	4.16146	0	0.898839	0.254616	0.866331	0.906528	0	4.43537	1.005	0	3.03167	1.07618	0	2.61044	-0.274031	0.843459	1	1.02327	1.01167	1.13727	2.12292	2.84731	1.00866	0	2.41769	-0.265715	0.828476	1	0	1.03762	2.25421	2.19216	2.79771	0.992159	0	2.33061	-0.191521	0.882639	1	1.05304	1.02579	1.15343	2.14957	0	4.03042	0.931295	0	0.0641944	0.963113	1	0	1.04294	2.28413	2.224	0	4.04981	0.901378	0	0.110625	0.939555	1	0	0.965941	2.13996	2.06473	0.953265	0.937678	1.0359	1.94067	0.0716785	0.957294	0.999267
PverR02_RS04990	3	1	2	2	1	3	0	1	1	1	1	2	0	2	3	2	1	1	2	1	2.24998	0.748769	2.01539	1.97572	1.12136	3.5129	0	0.95987	1.04676	0.96699	1.13303	2.5208	0	2.48355	4.14699	2.56312	1.26548	1.25317	2.78664	1.32915	1.07787	3.6475	0	0.986274	2.29305	0.747095	2.05923	1.9483	-0.309589	0.80058	1	1.07352	0.977991	1.11962	2.58833	2.26022	0.747447	2.0613	1.97021	-0.309893	0.782909	0.86163	0	2.31677	3.91219	2.47288	2.11452	0.696764	1.89792	1.79981	0.416185	0.70362	0.804504	1.16061	1.17359	2.58877	1.25228	2.0847	0.693576	1.88296	1.79768	-0.0635209	0.956979	0.96883	0.963632	0.887073	1.005	2.25302	1.01056	3.22855	0	0.870146	-0.00418285	0.997449	1	0	2.02334	3.4118	2.12292	0.949105	3.02599	0	0.805895	0.670947	0.599006	1	1.04014	1.03762	2.25421	1.09608	0.932571	2.97648	0	0.776871	0.227631	0.863945	1	0	2.05157	3.46028	2.14957	0.888075	0.806084	0.931295	2.06061	0.722481	0.553389	1	1.04815	1.04294	2.28413	1.112	0.877395	0.809961	0.901378	2.03028	0.263211	0.837958	1	0.977767	0.965941	2.13996	1.03237	0	1.87536	3.10771	1.94067	-0.436065	0.726699	0.999267
PverR02_RS24745	0	0	0	0	0	0	0	0	0	0	0	0	0	0	0	0	0	0	0	1	0	0	0	0	0	0	0	0	0	0	0	0	0	0	0	0	0	0	0	1.32915	--	--	--	--	--	--	--	--	--	--	--	--	--	--	--	--	--	--	--	--	--	--	--	--	--	--	--	--	--	--	--	--	--	--	--	--	--	--	--	--	--	--	--	--	--	--	--	--	--	--	--	--	--	--	--	--	--	--	--	--	--	--	--	--	--	--	--	--	--	--	--	--	--	--	--	--	--	--	--	--	--	--	--	--	--	--	--	--	--	--	--	--	--	--	--	--	--	--	--	--	--	--	--	--	--	--	--	--	--	--
PverR02_RS13805	0	0	0	0	1	0	0	0	0	0	0	0	0	1	0	0	0	0	0	1	0	0	0	0	1.10152	0	0	0	0	0	0	0	0	1.2198	0	0	0	0	0	1.30562	--	--	--	--	--	--	--	--	--	--	--	--	--	--	--	--	--	--	--	--	--	--	--	--	--	--	--	--	--	--	--	--	--	--	--	--	--	--	--	--	--	--	--	--	--	--	--	--	--	--	--	--	--	--	--	0	1.01167	0	0	0.949105	0	0	0	0.188045	0.952467	1	0	0	0	1.09608	0.932571	0	0	0	0.240218	0.938811	1	--	--	--	--	--	--	--	--	--	--	--	--	--	--	--	--	--	--	--	--	--	--	0	0	0	1.03237	0	0.937678	0	0	0.0538947	0.986304	0.999267
PverR02_RS18215	10	8	12	1	2	12	4	4	2	10	3	0	2	1	6	9	3	3	3	1	7.34552	5.86682	11.8434	0.96752	2.19655	13.7623	4.52745	3.76043	2.05042	9.47081	3.32911	0	2.41919	1.21621	8.12323	11.2966	3.71828	3.68212	4.0939	1.30178	2.15574	14.59	4.81862	3.94509	7.64351	5.97676	12.3554	0.974151	-0.0929216	0.903528	0.939887	2.14703	9.77991	3.35885	0	7.53406	5.97958	12.3678	0.985106	-0.771135	0.390357	0.543498	2.3436	1.15838	7.82439	11.128	7.04838	5.57411	11.3875	0.899905	-0.158454	0.845959	0.90063	3.48182	3.52078	3.88316	1.25228	6.949	5.54861	11.2977	0.898839	-1.01933	0.222029	0.367224	1.92726	8.87073	3.01499	0	2.02111	12.9142	4.16991	3.48058	-0.661187	0.454406	1	2.04654	1.01167	6.82359	9.55314	1.89821	12.104	3.84675	3.22358	-0.112702	0.890234	0.950719	3.12043	3.11285	3.38131	1.09608	1.86514	11.9059	3.81189	3.10748	-0.931535	0.270928	1	2.10608	1.02579	6.92055	9.67309	1.77615	8.06084	2.79388	0	0.598846	0.512765	1	3.14445	3.12881	3.4262	1.112	1.75479	8.09961	2.70413	0	-0.246617	0.799909	1	2.9333	2.89782	3.20994	1.03237	1.90653	0.937678	6.21542	8.73302	-0.81173	0.362795	0.999267
PverR02_RS19985	1	0	0	0	0	0	0	0	0	0	0	0	0	0	0	0	1	0	0	2	0.367276	0	0	0	0	0	0	0	0	0	0	0	0	0	0	0	0.619714	0	0	1.30178	--	--	--	--	--	--	--	--	--	--	--	--	--	--	--	--	--	--	--	--	--	--	--	--	--	--	--	--	--	--	--	--	--	1.16061	0	0	2.50456	0.6949	0	0	0	1.9176	0.407327	1	--	--	--	--	--	--	--	--	--	--	--	--	--	--	--	--	--	--	--	--	--	--	1.04014	0	0	2.19216	0	0	0	0	2.27087	0.393564	1	--	--	--	--	--	--	--	--	--	--	--	1.04815	0	0	2.224	0	0	0	0	2.30655	0.370054	1	0.977767	0	0	2.06473	0	0	0	0	2.08552	0.434778	0.999267
PverR02_RS01145	3	5	0	0	3	7	2	7	1	4	2	5	3	5	5	3	1	2	1	3	0.733115	1.21986	0	0	1.09613	2.67077	0.753098	2.18929	0.341068	1.2603	0.738354	2.05339	1.20723	2.02305	2.25204	1.25272	0.412334	0.816647	0.453987	1.29924	3.23361	8.51084	2.40931	6.90392	2.29305	3.73547	0	0	1.70875	0.0856069	0.187537	1.07352	3.91196	2.23923	6.47082	2.26022	3.73724	0	0	1.08814	0.327605	0.495282	3.51541	5.79192	6.52032	3.70932	2.11452	3.48382	0	0	1.70134	0.0798824	0.15676	1.16061	2.34719	1.29439	3.75683	2.0847	3.46788	0	0	0.550519	0.662296	0.772089	0.963632	3.54829	2.00999	5.63254	3.03167	7.53329	2.08495	6.09102	-0.646568	0.41934	1	3.0698	5.05835	5.68633	3.18438	2.84731	7.06064	1.92337	5.64127	-0.0465809	0.948523	0.979686	1.04014	2.07524	1.1271	3.28824	2.79771	6.94512	1.90595	5.4381	-1.18614	0.191617	1	3.15911	5.12893	5.76713	3.22436	0.888075	3.22434	1.86259	5.15153	0.649065	0.4217	1	1.04815	2.08587	1.14207	3.336	0.877395	3.23984	1.80276	5.0757	-0.518297	0.607931	1	0.977767	1.93188	1.06998	3.0971	2.8598	4.68839	5.17951	2.91101	-1.1422	0.21686	0.999267
PverR02_RS30890	15	26	7	3	13	8	3	10	7	5	2	2	3	2	6	0	1	3	3	1	10.986	19.0113	6.88838	2.89405	14.2357	9.14797	3.38563	9.37351	7.15542	4.72152	2.2129	2.46166	3.61815	2.42529	8.09941	0	1.23579	3.67132	4.08189	1.29797	14.0123	9.72668	3.61396	9.86274	11.4653	19.4245	7.20729	2.92245	-0.156788	0.800107	0.871771	7.51462	4.88995	2.23923	2.58833	11.3011	19.4336	7.21454	2.95532	-1.25179	0.0765285	0.161367	3.51541	2.31677	7.82439	0	10.5726	18.1159	6.64272	2.69972	-1.50823	0.0669871	0.135709	1.16061	3.52078	3.88316	1.25228	10.4235	18.033	6.59035	2.69652	-1.96803	0.0169601	0.045181	6.74542	4.43537	2.00999	2.25302	13.1372	8.60947	3.12743	8.70146	-1.1053	0.0977437	1	3.0698	2.02334	6.82359	0	12.3384	8.0693	2.88506	8.05895	-1.41579	0.0685972	0.19249	1.04014	3.11285	3.38131	1.09608	12.1234	7.93727	2.85892	7.76871	-1.83584	0.0205406	0.0611955	3.15911	2.05157	6.92055	0	6.21653	4.03042	1.86259	2.06061	-0.252965	0.77891	1	1.04815	3.12881	3.4262	1.112	6.14177	4.04981	1.80276	2.03028	-0.701262	0.447528	1	0.977767	2.89782	3.20994	1.03237	2.8598	1.87536	6.21542	0	-0.423015	0.689928	0.999267
PverR02_RS09465	0	0	0	0	0	0	0	1	0	0	0	0	0	0	0	0	0	0	1	1	0	0	0	0	0	0	0	0.93461	0	0	0	0	0	0	0	0	0	0	1.35665	1.29417	--	--	--	--	--	--	--	--	--	--	--	--	--	--	--	--	--	--	--	--	--	--	--	--	--	--	--	--	--	--	--	--	--	0	0	1.29439	1.25228	0	0	0	0	2.09166	0.491781	1	--	--	--	--	--	--	--	--	--	--	--	--	--	--	--	--	--	--	--	--	--	--	0	0	1.1271	1.09608	0	0	0	0.776871	0.986218	0.693582	1	--	--	--	--	--	--	--	--	--	--	--	0	0	1.14207	1.112	0	0	0	0	1.74974	0.552911	1	0	0	1.06998	1.03237	0	0	0	0	1.53153	0.616934	0.999267
PverR02_RS13970	10	2	5	1	2	7	1	1	2	4	2	5	2	6	5	5	2	3	2	3	2.41536	0.482282	1.62264	0.31814	0.722271	2.63977	0.372179	0.309126	0.674219	1.24568	0.729786	2.02956	0.79548	2.39948	2.2259	2.06363	0.815098	1.21075	0.897437	1.28416	2.15574	8.51084	1.20465	0.986274	7.64351	1.49419	5.14807	0.974151	-0.278124	0.775535	0.859617	2.14703	3.91196	2.23923	6.47082	7.53406	1.49489	5.15324	0.985106	-0.0661288	0.938464	0.962445	2.3436	6.9503	6.52032	6.1822	7.04838	1.39353	4.7448	0.899905	0.630321	0.428066	0.578143	2.32122	3.52078	2.58877	3.75683	6.949	1.38715	4.70739	0.898839	-0.204055	0.822588	0.877606	1.92726	3.54829	2.00999	5.63254	2.02111	7.53329	1.04248	0.870146	0.210091	0.8196	1	2.04654	6.07001	5.68633	5.3073	1.89821	7.06064	0.961687	0.805895	0.864852	0.313005	0.545738	2.08029	3.11285	2.25421	3.28824	1.86514	6.94512	0.952973	0.776871	0.0582446	0.95211	1	2.10608	6.15471	5.76713	5.37394	1.77615	3.22434	1.86259	5.15153	0.704253	0.359192	1	2.0963	3.12881	2.28413	3.336	1.75479	3.23984	1.80276	5.0757	-0.116869	0.894566	1	1.95553	2.89782	2.13996	3.0971	1.90653	5.62607	5.17951	4.85168	-0.797272	0.332843	0.999267
PverR02_RS29385	4	4	2	2	1	3	4	0	5	2	2	2	0	1	3	0	1	0	5	1	2.85426	2.8496	1.9175	1.87975	1.0669	3.34228	4.39809	0	4.97959	1.84004	2.156	2.39836	0	1.18146	3.94557	0	1.20402	0	6.62821	1.26459	1.07787	3.6475	4.81862	0	3.05741	2.98838	2.05923	1.9483	-0.133322	0.8964	1	5.36758	1.95598	2.23923	2.58833	3.01362	2.98979	2.0613	1.97021	0.256755	0.764119	0.850276	0	1.15838	3.91219	0	2.81935	2.78705	1.89792	1.79981	-0.92436	0.441849	0.590628	1.16061	0	6.47193	1.25228	2.7796	2.7743	1.88296	1.79768	-0.0960476	0.929771	0.948266	4.81816	1.77415	2.00999	2.25302	1.01056	3.22855	4.16991	0	0.405754	0.689381	1	0	1.01167	3.4118	0	0.949105	3.02599	3.84675	0	-0.83109	0.559381	1	1.04014	0	5.63552	1.09608	0.932571	2.97648	3.81189	0	0.0197943	0.98747	1	0	1.02579	3.46028	0	4.44038	1.61217	1.86259	2.06061	-1.18899	0.328519	1	1.04815	0	5.71033	1.112	4.38698	1.61992	1.80276	2.03028	-0.346628	0.749485	1	0.977767	0	5.34989	1.03237	0	0.937678	3.10771	0	0.870308	0.556833	0.999267
PverR02_RS18065	0	2	0	1	0	0	0	0	1	0	0	0	0	1	2	0	2	0	0	1	0	1.40079	0	0.924036	0	0	0	0	0.979132	0	0	0	0	1.16155	2.58605	0	2.36745	0	0	1.24328	0	0	0	0	0	1.49419	0	0.974151	-1.59784	0.597887	1	1.07352	0	0	0	0	1.49489	0	0.985106	-0.896569	0.707407	1	0	1.15838	2.60813	0	0	1.39353	0	0.899905	0.672842	0.724291	1	2.32122	0	0	1.25228	0	1.38715	0	0.898839	0.635007	0.745351	0.829077	--	--	--	--	--	--	--	--	--	--	--	0	1.01167	2.27453	0	0	0	0	0	2.25578	0.395608	1	2.08029	0	0	1.09608	0	0	0	0	2.25085	0.400095	1	0	1.02579	2.30685	0	0.888075	0	0	0	1.57857	0.474131	1	2.0963	0	0	1.112	0.877395	0	0	0	1.56467	0.484764	1	1.95553	0	0	1.03237	0	0.937678	2.07181	0	0.015039	0.993653	0.999267
PverR02_RS20150	0	0	0	1	0	1	0	2	6	2	1	0	1	2	0	2	1	2	0	3	0	0	0	0.306291	0	0.363065	0	0.595226	1.94732	0.599642	0.351303	0	0.382927	0.770039	0	0.79471	0.39237	0.777107	0	1.23633	0	1.21583	0	1.97255	0	0	0	0.974151	1.61296	0.487167	1	6.4411	1.95598	1.11962	0	0	0	0	0.985106	3.19018	0.0587822	1	1.1718	2.31677	0	2.47288	0	0	0	0.899905	2.61941	0.147282	1	1.16061	2.34719	0	3.75683	0	0	0	0.898839	2.90827	0.101552	0.201257	5.78179	1.77415	1.005	0	0	1.07618	0	1.74029	1.57872	0.282583	1	1.02327	2.02334	0	2.12292	0	1.00866	0	1.61179	0.952266	0.545558	1	1.04014	2.07524	0	3.28824	0	0.992159	0	1.55374	1.2875	0.404597	1	1.05304	2.05157	0	2.14957	5.32845	1.61217	0.931295	0	-0.586565	0.643942	1	1.04815	2.08587	0	3.336	5.26437	1.61992	0.901378	0	-0.281152	0.820515	1	0.977767	1.93188	0	3.0971	0.953265	1.87536	0	1.94067	0.324949	0.809491	0.999267
PverR02_RS27570	0	3	0	2	7	1	2	3	3	5	5	3	0	1	2	1	6	0	2	1	0	2.07783	0	1.82754	7.26083	1.08315	2.13796	2.66364	2.90476	4.47233	5.24027	3.49761	0	1.14864	2.55731	1.18544	7.02343	0	2.57764	1.22946	7.5451	1.21583	2.40931	2.95882	0	2.24128	0	1.9483	1.74319	0.139684	1	3.22055	4.88995	5.59808	3.88249	0	2.24234	0	1.97021	2.04504	0.0461474	0.108944	0	1.15838	2.60813	1.23644	0	2.09029	0	1.79981	0.331915	0.830759	0.895399	6.96365	0	2.58877	1.25228	0	2.08073	0	1.79768	1.47102	0.290227	0.446609	2.8909	4.43537	5.02498	3.37952	7.0739	1.07618	2.08495	2.61044	0.291251	0.716848	1	0	1.01167	2.27453	1.06146	6.64373	1.00866	1.92337	2.41769	-1.49107	0.197892	1	6.24086	0	2.25421	1.09608	6.52799	0.992159	1.90595	2.33061	-0.290725	0.780983	1	0	1.02579	2.30685	1.07479	2.66423	4.03042	4.65647	3.09092	-1.73933	0.102856	1	6.2889	0	2.28413	1.112	2.63219	4.04981	4.50689	3.04542	-0.553131	0.553547	1	5.8666	0	2.13996	1.03237	0	0.937678	2.07181	0.970336	1.20224	0.368672	0.999267
PverR02_RS17045	4	5	1	0	5	3	2	2	6	8	3	2	1	0	3	1	0	3	0	2	1.38749	1.73153	0.466059	0	2.59315	1.62472	1.06898	0.887879	2.90476	3.57786	1.57208	1.16587	0.571199	0	1.91798	0.592721	0	1.73878	0	1.22946	5.38936	3.6475	2.40931	1.97255	3.05741	3.73547	1.02961	0	0.715187	0.470649	1	6.4411	7.82393	3.35885	2.58833	3.01362	3.73724	1.03065	0	1.32229	0.135191	0.25714	1.1718	0	3.91219	1.23644	2.81935	3.48382	0.948961	0	-0.266859	0.835589	0.897219	0	3.52078	0	2.50456	2.7796	3.46788	0.941479	0	-0.286049	0.836239	0.884547	5.78179	7.09659	3.01499	2.25302	5.05279	3.22855	2.08495	1.74029	0.615182	0.430404	1	1.02327	0	3.4118	1.06146	4.74552	3.02599	1.92337	1.61179	-1.06503	0.326697	1	0	3.11285	0	2.19216	4.66285	2.97648	1.90595	1.55374	-1.04644	0.359076	1	1.05304	0	3.46028	1.07479	5.32845	6.44867	2.79388	2.06061	-1.62492	0.107657	1	0	3.12881	0	2.224	5.26437	6.47969	2.70413	2.03028	-1.62403	0.120696	1	0	2.89782	0	2.06473	0.953265	0	3.10771	0.970336	0.00799339	0.995708	0.999267
PverR02_RS22385	2	0	1	1	2	0	2	0	2	1	5	3	0	0	0	3	2	0	2	2	0.690865	0	0.464125	0.454989	1.03296	0	1.06455	0	0.964235	0.445377	2.60926	1.74155	0	0	0	1.77079	1.16571	0	1.28347	1.22436	2.15574	0	2.40931	0	1.5287	0	1.02961	0.974151	0.370931	0.818739	1	2.14703	0.977991	5.59808	3.88249	1.50681	0	1.03065	0.985106	1.84175	0.113384	0.223427	0	0	0	3.70932	1.40968	0	0.948961	0.899905	0.187832	0.919376	1	2.32122	0	2.58877	2.50456	1.3898	0	0.941479	0.898839	1.20491	0.388172	0.548896	1.92726	0.887073	5.02498	3.37952	2.02111	0	2.08495	0	1.46086	0.225183	1	0	0	0	3.18438	1.89821	0	1.92337	0	-0.25383	0.897062	1	2.08029	0	2.25421	2.19216	1.86514	0	1.90595	0	0.808252	0.57301	1	0	0	0	3.22436	1.77615	0.806084	4.65647	3.09092	-1.6659	0.221417	1	2.0963	0	2.28413	2.224	1.75479	0.809961	4.50689	3.04542	-0.612312	0.572259	1	1.95553	0	2.13996	2.06473	0	0	0	2.91101	1.07215	0.51132	0.999267
PverR02_RS03365	0	0	1	1	1	0	0	0	1	0	0	1	1	0	0	0	0	0	1	1	0	0	0.924415	0.906217	1.02869	0	0	0	0.960251	0	0	1.15623	1.13296	0	0	0	0	0	1.27817	1.2193	1.07787	0	0	0	0	0	1.02961	0.974151	-0.470632	0.854533	1	1.07352	0	0	1.29416	0	0	1.03065	0.985106	0.29083	0.890755	1	1.1718	0	0	0	0	0	0.948961	0.899905	-0.232523	0.927418	1	0	0	1.29439	1.25228	0	0	0.941479	0.898839	0.550459	0.801999	1	0.963632	0	0	1.12651	1.01056	0	0	0	0.73456	0.763103	1	1.02327	0	0	0	0.949105	0	0	0	0.188045	0.952373	1	0	0	1.1271	1.09608	0.932571	0	0	0	0.985694	0.689602	1	1.05304	0	0	0	0.888075	0	0	1.03031	-0.504237	0.838318	1	0	0	1.14207	1.112	0.877395	0	0	1.01514	0.276537	0.898136	1	0	0	1.06998	1.03237	0.953265	0	0	0	0.803934	0.748441	0.999267
PverR02_RS08590	2	5	1	2	8	10	4	2	3	4	0	3	0	3	1	1	2	4	3	1	1.36848	3.41562	0.91935	1.8025	8.18442	10.6831	4.21735	1.75143	2.86497	3.52885	0	3.4497	0	3.39872	1.26114	1.1692	2.30907	4.57322	3.81349	1.21262	8.62297	12.1583	4.81862	1.97255	1.5287	3.73547	1.02961	1.9483	1.69581	0.0426228	0.107493	3.22055	3.91196	0	3.88249	1.50681	3.73724	1.03065	1.97021	0.391278	0.693545	0.802912	0	3.47515	1.30406	1.23644	1.40968	3.48382	0.948961	1.79981	-0.360767	0.758027	0.84661	2.32122	4.69437	3.88316	1.25228	1.3898	3.46788	0.941479	1.79768	0.652071	0.50524	0.658877	2.8909	3.54829	0	3.37952	8.08446	10.7618	4.16991	1.74029	-1.31541	0.116355	1	0	3.03501	1.13727	1.06146	7.59284	10.0866	3.84675	1.61179	-2.1214	0.0323435	0.109104	2.08029	4.15047	3.38131	1.09608	7.46056	9.92159	3.81189	1.55374	-1.06623	0.195459	1	0	3.07736	1.15343	1.07479	2.66423	3.22434	0	3.09092	-0.753872	0.531607	1	2.0963	4.17174	3.4262	1.112	2.63219	3.23984	0	3.04542	0.277976	0.778757	1	1.95553	3.86376	3.20994	1.03237	0	2.81303	1.0359	0.970336	1.0566	0.364136	0.999267
PverR02_RS04600	4	3	0	0	1	1	1	0	1	2	0	1	0	0	1	0	0	0	0	1	2.73696	2.04937	0	0	1.02305	1.06831	1.05434	0	0.954989	1.76443	0	1.1499	0	0	1.26114	0	0	0	0	1.21262	1.07787	1.21583	1.20465	0	3.05741	2.24128	0	0	-0.687705	0.6672	1	1.07352	1.95598	0	1.29416	3.01362	2.24234	0	0	-0.336405	0.821726	1	0	0	1.30406	0	2.81935	2.09029	0	0	-1.77133	0.390241	1	0	0	0	1.25228	2.7796	2.08073	0	0	-1.754	0.397671	0.558705	0.963632	1.77415	0	1.12651	1.01056	1.07618	1.04248	0	0.35361	0.820962	1	0	0	1.13727	0	0.949105	1.00866	0.961687	0	-1.16281	0.571965	1	0	0	0	1.09608	0.932571	0.992159	0.952973	0	-1.11722	0.594719	1	0	0	1.15343	0	0.888075	1.61217	0	1.03031	-1.44729	0.462323	1	0	0	0	1.112	0.877395	1.61992	0	1.01514	-1.42312	0.475858	1	0	0	0	1.03237	0	0	1.0359	0	0.0538944	0.986035	0.999267
PverR02_RS13875	0	0	0	0	0	0	0	1	0	1	4	0	1	1	3	0	1	0	1	1	0	0	0	0	0	0	0	0.870944	0	0.877405	4.11225	0	1.12061	1.12673	3.7628	0	1.14824	0	1.26424	1.20601	--	--	--	--	--	--	--	--	--	--	--	0	0.977991	4.47847	0	0	0	0	0	3.09652	0.205039	1	1.1718	1.15838	3.91219	0	0	0	0	0	3.3887	0.0952002	1	1.16061	0	1.29439	1.25228	0	0	0	0	2.65099	0.265789	1	0	0.887073	4.01999	0	0	0	0	0.870146	2.02469	0.324753	1	1.02327	1.01167	3.4118	0	0	0	0	0.805895	2.2608	0.219625	1	1.04014	0	1.1271	1.09608	0	0	0	0.776871	1.5578	0.455673	1	1.05304	1.02579	3.46028	0	0	0.806084	3.72518	0	0.271226	0.855537	1	1.04815	0	1.14207	1.112	0	0.809961	3.60551	0	-0.436991	0.791422	1	0.977767	0	1.06998	1.03237	0.953265	0.937678	3.10771	0	-0.695389	0.655399	0.999267
PverR02_RS05640	3	8	4	4	0	3	3	0	2	2	2	1	0	4	4	3	1	3	1	1	2.00869	5.34777	3.59853	3.52769	0	3.13618	3.09517	0	1.86901	1.72658	2.02305	1.12524	0	4.43444	4.93637	3.43238	1.12977	3.35635	1.2439	1.18661	0	3.6475	3.61396	0	2.29305	5.97676	4.11845	3.8966	-1.22858	0.231616	1	2.14703	1.95598	2.23923	1.29416	2.26022	5.97958	4.1226	3.94042	-1.08303	0.212175	0.361328	0	4.63354	5.21626	3.70932	2.11452	5.57411	3.79584	3.59962	-0.165731	0.843864	0.899373	1.16061	3.52078	1.29439	1.25228	2.0847	5.54861	3.76592	3.59535	-1.04452	0.278038	0.433034	1.92726	1.77415	2.00999	1.12651	0	3.22855	3.12743	0	0.151942	0.900984	1	0	4.04668	4.54906	3.18438	0	3.02599	2.88506	0	1.02513	0.397983	1	1.04014	3.11285	1.1271	1.09608	0	2.97648	2.85892	0	0.171866	0.895867	1	0	4.10314	4.6137	3.22436	1.77615	1.61217	1.86259	1.03031	0.912583	0.375093	1	1.04815	3.12881	1.14207	1.112	1.75479	1.61992	1.80276	1.01514	0.0548512	0.962143	1	0.977767	2.89782	1.06998	1.03237	0	3.75071	4.14361	2.91101	-0.839316	0.450133	0.999267
PverR02_RS02890	0	0	0	0	0	0	0	2	0	1	0	0	0	0	0	0	0	0	0	1	0	0	0	0	0	0	0	1.68674	0	0.849625	0	0	0	0	0	0	0	0	0	1.16783	0	0	0	1.97255	0	0	0	0	1.73585	0.623004	1	--	--	--	--	--	--	--	--	--	--	--	--	--	--	--	--	--	--	--	--	--	--	--	--	--	--	--	--	--	--	--	--	--	0	0.887073	0	0	0	0	0	1.74029	-0.659343	0.818327	1	0	0	0	0	0	0	0	1.61179	-1.17829	0.738583	1	0	0	0	1.09608	0	0	0	1.55374	-0.400881	0.890099	1	--	--	--	--	--	--	--	--	--	--	--	0	0	0	1.112	0	0.809961	0	0	0.273553	0.93006	1	--	--	--	--	--	--	--	--	--	--	--
PverR02_RS06920	2	1	0	0	0	0	0	2	2	2	1	1	0	0	0	0	0	0	0	1	1.30758	0.652722	0	0	0	0	0	1.67349	1.82498	1.6859	0.987694	1.09873	0	0	0	0	0	0	0	1.15865	0	0	0	1.97255	1.5287	0.747095	0	0	-0.141071	0.951917	1	2.14703	1.95598	1.11962	1.29416	1.50681	0.747447	0	0	1.42056	0.321754	1	0	0	0	0	1.40968	0.696764	0	0	-1.26519	0.693974	1	0	0	0	1.25228	1.3898	0.693576	0	0	-0.546524	0.826064	1	1.92726	1.77415	1.005	1.12651	0	0	0	1.74029	1.60186	0.324931	1	0	0	0	0	0	0	0	1.61179	-1.17829	0.738583	1	0	0	0	1.09608	0	0	0	1.55374	-0.400881	0.890099	1	0	0	0	0	1.77615	1.61217	0.931295	1.03031	-2.76348	0.129668	1	0	0	0	1.112	1.75479	1.61992	0.901378	1.01514	-2.01352	0.237939	1	--	--	--	--	--	--	--	--	--	--	--
PverR02_RS30980	1	0	0	0	0	0	0	0	0	0	1	0	0	0	0	0	0	0	0	1	0.652083	0	0	0	0	0	0	0	0	0	0.985115	0	0	0	0	0	0	0	0	1.15563	--	--	--	--	--	--	--	--	--	--	--	0	0	1.11962	0	0.753406	0	0	0	0.352959	0.916085	1	--	--	--	--	--	--	--	--	--	--	--	0	0	0	1.25228	0.6949	0	0	0	0.609126	0.854981	1	--	--	--	--	--	--	--	--	--	--	--	--	--	--	--	--	--	--	--	--	--	--	--	--	--	--	--	--	--	--	--	--	--	--	--	--	--	--	--	--	--	--	--	--	0	0	0	1.112	0	0	0.901378	0	0.273553	0.92891	1	--	--	--	--	--	--	--	--	--	--	--
PverR02_RS07185	4	0	0	0	0	3	1	1	3	2	3	2	0	0	3	2	2	2	3	1	2.5681	0	0	0	0	3.00719	0.989288	0.821688	2.68821	1.65557	2.90976	2.15791	0	0	3.55	2.19414	2.16661	2.14554	3.57821	1.1378	0	3.6475	1.20465	0.986274	3.05741	0	0	0	0.849506	0.62722	1	3.22055	1.95598	3.35885	2.58833	3.01362	0	0	0	1.77456	0.176159	0.314682	0	0	3.91219	2.47288	2.81935	0	0	0	1.10808	0.566375	0.697739	2.32122	2.34719	3.88316	1.25228	2.7796	0	0	0	1.72188	0.226976	0.372502	2.8909	1.77415	3.01499	2.25302	0	3.22855	1.04248	0.870146	0.976336	0.37779	1	0	0	3.4118	2.12292	0	3.02599	0.961687	0.805895	0.201732	0.890962	1	2.08029	2.07524	3.38131	1.09608	0	2.97648	0.952973	0.776871	0.901375	0.448972	1	0	0	3.46028	2.14957	2.66423	1.61217	2.79388	2.06061	-0.732483	0.528108	1	2.0963	2.08587	3.4262	1.112	2.63219	1.61992	2.70413	2.03028	-0.0448875	0.963489	1	1.95553	1.93188	3.20994	1.03237	0	0	3.10771	1.94067	0.709446	0.571354	0.999267
PverR02_RS00610	2	0	0	0	0	0	1	2	2	1	0	1	2	2	2	3	0	0	0	1	1.26775	0	0	0	0	0	0.976734	1.62252	1.7694	0.817278	0	1.06526	2.08763	2.09904	2.33663	3.24944	0	0	0	1.12337	0	0	1.20465	1.97255	1.5287	0	0	0	0.928095	0.683206	1	2.14703	0.977991	0	1.29416	1.50681	0	0	0	1.3857	0.467471	1	2.3436	2.31677	2.60813	3.70932	1.40968	0	0	0	2.79371	0.0525014	0.110815	0	0	0	1.25228	1.3898	0	0	0	-0.0589506	0.984514	1	1.92726	0.887073	0	1.12651	0	0	1.04248	1.74029	0.456401	0.782901	1	2.04654	2.02334	2.27453	3.18438	0	0	0.961687	1.61179	1.81642	0.160115	1	0	0	0	1.09608	0	0	0.952973	1.55374	-0.975442	0.676686	1	2.10608	2.05157	2.30685	3.22436	1.77615	0.806084	0	1.03031	1.41877	0.233263	1	0	0	0	1.112	1.75479	0.809961	0	1.01514	-1.44288	0.468445	1	0	0	0	1.03237	1.90653	1.87536	2.07181	2.91101	-2.83737	0.0627252	0.999267
PverR02_RS09240	1	6	0	0	1	1	3	3	3	2	0	1	0	1	0	0	0	0	4	1	0.625934	3.74947	0	0	0.935875	0.977274	2.89348	2.40328	2.62084	1.61407	0	1.05191	0	1.03637	0	0	0	0	4.65138	1.10929	1.07787	1.21583	3.61396	2.95882	0.764351	4.48257	0	0	0.680251	0.599805	1	3.22055	1.95598	0	1.29416	0.753406	4.48468	0	0	0.250917	0.864445	0.915385	0	1.15838	0	0	0.704838	4.18058	0	0	-1.76177	0.413958	1	0	0	5.17755	1.25228	0.6949	4.16146	0	0	0.334767	0.841949	0.886691	2.8909	1.77415	0	1.12651	1.01056	1.07618	3.12743	2.61044	-0.426061	0.709511	1	0	1.01167	0	0	0.949105	1.00866	2.88506	2.41769	-2.50921	0.11024	1	0	0	4.50842	1.09608	0.932571	0.992159	2.85892	2.33061	-0.38029	0.769278	1	0	1.02579	0	0	2.66423	1.61217	0	1.03031	-2.03399	0.258192	1	0	0	4.56826	1.112	2.63219	1.61992	0	1.01514	0.0735734	0.959175	1	0	0	4.27992	1.03237	0	0.937678	0	0	2.15224	0.286472	0.999267
PverR02_RS06870	3	5	0	0	5	6	3	5	4	1	8	5	1	9	9	2	4	5	5	2	0.920446	1.53157	0	0	2.2937	2.87419	1.4183	1.96337	1.71288	0.395587	3.7081	2.57809	0.505237	4.57199	5.08949	1.04855	2.07079	2.56331	2.84997	1.08748	5.38936	7.29501	3.61396	4.93137	2.29305	3.73547	0	0	1.71066	0.0718921	0.163737	4.29407	0.977991	8.95694	6.47082	2.26022	3.73724	0	0	1.68085	0.107509	0.213952	1.1718	10.4255	11.7366	2.47288	2.11452	3.48382	0	0	2.1174	0.0470424	0.101898	4.64243	5.86797	6.47193	2.50456	2.0847	3.46788	0	0	1.71554	0.0865824	0.17601	3.85453	0.887073	8.03997	5.63254	5.05279	6.4571	3.12743	4.35073	-0.0612619	0.932613	1	1.02327	9.10502	10.2354	2.12292	4.74552	6.05198	2.88506	4.02948	0.341413	0.649964	0.828193	4.16058	5.18809	5.63552	2.19216	4.66285	5.95296	2.85892	3.88435	-0.00939973	0.989446	1	1.05304	9.23207	10.3808	2.14957	3.5523	0.806084	7.45036	5.15153	0.440651	0.583103	1	4.1926	5.21468	5.71033	2.224	3.50958	0.809961	7.21102	5.0757	0.0795122	0.917809	1	3.91107	4.82971	5.34989	2.06473	0.953265	8.4391	9.32312	1.94067	-0.349096	0.658777	0.999267
PverR02_RS19850	1	2	0	3	1	4	2	9	2	5	1	3	2	1	4	0	0	2	3	1	0.609141	1.21629	0	2.407	0.910766	3.80422	1.87723	7.01641	1.70035	3.92692	0.920242	3.07107	2.00616	1.00856	4.49089	0	0	2.03564	3.39494	1.07953	1.07787	4.86334	2.40931	8.87646	0.764351	1.49419	0	2.92245	1.7471	0.101073	1	2.14703	4.88995	1.11962	3.88249	0.753406	1.49489	0	2.95532	1.21929	0.256343	0.415392	2.3436	1.15838	5.21626	0	0.704838	1.39353	0	2.69972	0.848684	0.506643	0.649249	0	2.34719	3.88316	1.25228	0.6949	1.38715	0	2.69652	0.636099	0.631932	0.753479	1.92726	4.43537	1.005	3.37952	1.01056	4.30474	2.08495	7.83131	-0.518055	0.557754	1	2.04654	1.01167	4.54906	0	0.949105	4.03465	1.92337	7.25306	-0.934263	0.364485	1	0	2.07524	3.38131	1.09608	0.932571	3.96864	1.90595	6.99184	-1.10673	0.294361	1	2.10608	1.02579	4.6137	0	1.77615	4.03042	0.931295	3.09092	-0.370996	0.726897	1	0	2.08587	3.4262	1.112	1.75479	4.04981	0.901378	3.04542	-0.57516	0.599925	1	0	1.93188	3.20994	1.03237	1.90653	0.937678	4.14361	0	-0.175859	0.890344	0.999267
PverR02_RS28710	2	0	0	1	5	0	2	2	1	1	0	2	4	3	0	6	2	1	2	1	1.20071	0	0	0.790762	4.48815	0	1.85016	1.53671	0.837911	0.774057	0	2.01785	3.95445	2.98205	0	6.15518	2.02599	1.00314	2.23065	1.06396	5.38936	0	2.40931	1.97255	1.5287	0	0	0.974151	1.94886	0.181486	1	1.07352	0.977991	0	2.58833	1.50681	0	0	0.985106	0.841183	0.612131	1	4.68721	3.47515	0	7.41864	1.40968	0	0	0.899905	2.72748	0.0401896	0.0897124	2.32122	1.17359	2.58877	1.25228	1.3898	0	0	0.898839	1.64739	0.263771	0.418778	0.963632	0.887073	0	2.25302	5.05279	0	2.08495	1.74029	-1.14777	0.369954	1	4.09307	3.03501	0	6.36876	4.74552	0	1.92337	1.61179	0.709327	0.495379	1	2.08029	1.03762	2.25421	1.09608	4.66285	0	1.90595	1.55374	-0.334375	0.77011	1	4.21215	3.07736	0	6.44872	0.888075	0.806084	0	2.06061	1.90985	0.106178	1	2.0963	1.04294	2.28413	1.112	0.877395	0.809961	0	2.03028	0.841267	0.526714	1	1.95553	0.965941	2.13996	1.03237	3.81306	2.81303	0	5.82201	-1.04293	0.331028	0.999267
PverR02_RS29125	2	4	4	6	2	3	2	3	2	4	3	2	4	4	6	3	6	1	2	1	1.19783	2.39175	3.21883	4.73319	1.79095	2.80527	1.84572	2.29954	1.6718	3.0888	2.71438	2.01301	3.94497	3.96653	6.62325	3.07021	6.06339	1.00074	2.2253	1.06141	2.15574	3.6475	2.40931	2.95882	1.5287	2.98838	4.11845	5.8449	-0.349549	0.682244	1	2.14703	3.91196	3.35885	2.58833	1.50681	2.98979	4.1226	5.91064	-0.232681	0.773935	0.856096	4.68721	4.63354	7.82439	3.70932	1.40968	2.78705	3.79584	5.39943	0.665191	0.364998	0.517529	6.96365	1.17359	2.58877	1.25228	1.3898	2.7743	3.76592	5.39303	-0.118916	0.897401	0.930849	1.92726	3.54829	3.01499	2.25302	2.02111	3.22855	2.08495	2.61044	0.121124	0.890137	1	4.09307	4.04668	6.82359	3.18438	1.89821	3.02599	1.92337	2.41769	0.964652	0.22257	0.433366	6.24086	1.03762	2.25421	1.09608	1.86514	2.97648	1.90595	2.33061	0.235969	0.807112	1	4.21215	4.10314	6.92055	3.22436	1.77615	3.22434	2.79388	2.06061	0.8893	0.260471	1	6.2889	1.04294	2.28413	1.112	1.75479	3.23984	2.70413	2.03028	0.140871	0.882975	1	5.8666	0.965941	2.13996	1.03237	3.81306	3.75071	6.21542	2.91101	-0.726765	0.404413	0.999267
PverR02_RS24400	7	10	6	10	0	4	8	0	6	1	4	8	1	2	0	3	3	3	1	1	4.19241	5.97938	4.82824	7.88865	0	3.74036	7.38289	0	5.01541	0.772201	3.61918	8.05205	0.986242	1.98327	0	3.07021	3.03169	3.00221	1.11265	1.06141	0	4.86334	9.63724	0	5.35046	7.47095	6.17768	9.74151	-1.02783	0.240081	0.393414	6.4411	0.977991	4.47847	10.3533	5.27384	7.47447	6.18389	9.85106	-0.4026	0.540642	0.674499	1.1718	2.31677	0	3.70932	4.93387	6.96764	5.69376	8.99905	-1.86787	0.0272976	0.064606	3.48182	3.52078	1.29439	1.25228	4.8643	6.93576	5.64887	8.98839	-1.44553	0.0672858	0.143396	5.78179	0.887073	4.01999	9.01206	0	4.30474	8.33981	0	0.649141	0.523811	1	1.02327	2.02334	0	3.18438	0	4.03465	7.69349	0	-0.887233	0.500816	1	3.12043	3.11285	1.1271	1.09608	0	3.96864	7.62378	0	-0.424696	0.717825	1	1.05304	2.05157	0	3.22436	5.32845	0.806084	3.72518	8.24245	-1.48027	0.136091	1	3.14445	3.12881	1.14207	1.112	5.26437	0.809961	3.60551	8.12112	-1.02766	0.260288	1	2.9333	2.89782	1.06998	1.03237	0.953265	1.87536	0	2.91101	0.465694	0.693019	0.999267
PverR02_RS29645	6	0	3	0	0	0	1	1	0	1	0	2	2	0	2	2	1	0	0	1	3.53417	0	2.37426	0	0	0	0.907625	0.75386	0	0.759452	0	1.97978	1.93992	0	2.1713	2.01302	0.993881	0	0	1.04388	0	0	1.20465	0.986274	4.58611	0	3.08884	0	-1.7984	0.308308	1	0	0.977991	0	2.58833	4.52044	0	3.09195	0	-1.14484	0.495661	0.639631	2.3436	0	2.60813	2.47288	4.22903	0	2.84688	0	0.0553902	0.967617	0.984774	1.16061	0	0	1.25228	4.1694	0	2.82444	0	-1.52698	0.394836	0.555916	0	0.887073	0	2.25302	0	0	1.04248	0.870146	0.644683	0.744776	1	2.04654	0	2.27453	2.12292	0	0	0.961687	0.805895	1.80518	0.261246	1	1.04014	0	0	1.09608	0	0	0.952973	0.776871	0.268266	0.901948	1	2.10608	0	2.30685	2.14957	0	0.806084	0	2.06061	1.22788	0.411958	1	1.04815	0	0	1.112	0	0.809961	0	2.03028	-0.355467	0.860089	1	0.977767	0	0	1.03237	1.90653	0	2.07181	1.94067	-1.54184	0.354435	0.999267
PverR02_RS21560	0	0	0	0	5	0	2	2	0	0	1	0	0	0	1	2	0	0	3	1	0	0	0	0	4.36231	0	1.79829	1.49363	0	0	0.88154	0	0	0	1.07551	1.9942	0	0	3.25216	1.03413	5.38936	0	2.40931	1.97255	0	0	0	0	3.94021	0.0250998	1	--	--	--	--	--	--	--	--	--	--	--	0	0	1.30406	2.47288	0	0	0	0	2.66337	0.320722	1	0	0	3.88316	1.25228	0	0	0	0	3.11241	0.198384	1	0	0	1.005	0	5.05279	0	2.08495	1.74029	-2.88664	0.0742929	1	0	0	1.13727	2.12292	4.74552	0	1.92337	1.61179	-1.36995	0.339408	1	0	0	3.38131	1.09608	4.66285	0	1.90595	1.55374	-0.889061	0.522739	1	0	0	1.15343	2.14957	0	0	0.931295	0	1.57014	0.475994	1	0	0	3.4262	1.112	0	0	0.901378	0	2.0413	0.323458	1	0	0	3.20994	1.03237	0	0	1.0359	1.94067	0.499078	0.780555	0.999267
PverR02_RS22255	0	0	0	0	0	0	0	3	1	0	0	1	1	1	1	0	0	2	1	1	0	0	0	0	0	0	0	2.22485	0.80875	0	0	0.973813	0.954207	0.959423	1.06802	0	0	1.93646	1.07651	1.02693	0	0	0	2.95882	0	0	0	0	2.23394	0.499104	1	1.07352	0	0	1.29416	0	0	0	0	1.82695	0.556334	1	1.1718	1.15838	1.30406	0	0	0	0	0	2.61869	0.264245	1	0	2.34719	1.29439	1.25228	0	0	0	0	3.05551	0.160474	1	0.963632	0	0	1.12651	0	0	0	2.61044	-0.439875	0.842039	1	1.02327	1.01167	1.13727	0	0	0	0	2.41769	0.311348	0.870837	1	0	2.07524	1.1271	1.09608	0	0	0	2.33061	0.789325	0.665035	1	1.05304	1.02579	1.15343	0	0.888075	0	0	1.03031	0.809901	0.666404	1	0	2.08587	1.14207	1.112	0.877395	0	0	1.01514	1.25906	0.481336	1	0	1.93188	1.06998	1.03237	0.953265	0.937678	1.0359	0	0.465779	0.773794	0.999267
PverR02_RS30135	1	2	0	1	1	1	0	1	0	0	0	0	0	0	1	0	1	0	0	1	0.576785	1.15169	0	0.759716	0.862388	0.900536	0	0.738191	0	0	0	0	0	0	1.06309	0	0.973223	0	0	1.02218	1.07787	1.21583	0	0.986274	0.764351	1.49419	0	0.974151	-0.00762158	0.996278	1	0	0	0	0	0.753406	1.49489	0	0.985106	-2.00476	0.397732	1	0	0	1.30406	0	0.704838	1.39353	0	0.899905	-1.05113	0.603852	1	1.16061	0	0	1.25228	0.6949	1.38715	0	0.898839	-0.324359	0.862846	1	0	0	0	0	1.01056	1.07618	0	0.870146	-2.02118	0.399072	1	0	0	1.13727	0	0.949105	1.00866	0	0.805895	-1.10901	0.592322	1	1.04014	0	0	1.09608	0.932571	0.992159	0	0.776871	-0.332635	0.861454	1	--	--	--	--	--	--	--	--	--	--	--	1.04815	0	0	1.112	0	0	0	0	1.71787	0.5655	1	0.977767	0	0	1.03237	0	0	1.0359	0	0.778347	0.75617	0.999267
PverR02_RS21605	0	0	0	0	0	0	0	0	0	0	0	0	0	0	0	0	0	0	0	1	0	0	0	0	0	0	0	0	0	0	0	0	0	0	0	0	0	0	0	1.01515	--	--	--	--	--	--	--	--	--	--	--	--	--	--	--	--	--	--	--	--	--	--	--	--	--	--	--	--	--	--	--	--	--	--	--	--	--	--	--	--	--	--	--	--	--	--	--	--	--	--	--	--	--	--	--	--	--	--	--	--	--	--	--	--	--	--	--	--	--	--	--	--	--	--	--	--	--	--	--	--	--	--	--	--	--	--	--	--	--	--	--	--	--	--	--	--	--	--	--	--	--	--	--	--	--	--	--	--	--	--
PverR02_RS25240	5	5	12	3	1	1	2	6	4	4	3	5	7	2	2	2	0	2	3	1	2.83804	2.83341	9.15171	2.24289	0.848668	0.88621	1.74924	4.35868	3.16883	2.92734	2.57249	4.76947	6.54282	1.8796	2.09235	1.93982	0	1.89685	3.16347	1.00592	1.07787	1.21583	2.40931	5.91764	3.82176	3.73547	12.3554	2.92245	-1.05011	0.226969	0.378062	4.29407	3.91196	3.35885	6.47082	3.76703	3.73724	12.3678	2.95532	-0.323209	0.651926	0.765028	8.20262	2.31677	2.60813	2.47288	3.52419	3.48382	11.3875	2.69972	-0.402847	0.614703	0.737964	0	2.34719	3.88316	1.25228	3.4745	3.46788	11.2977	2.69652	-1.48431	0.128255	0.243656	3.85453	3.54829	3.01499	5.63254	1.01056	1.07618	2.08495	5.22087	0.722298	0.396493	1	7.16288	2.02334	2.27453	2.12292	0.949105	1.00866	1.92337	4.83537	0.608136	0.517631	1	0	2.07524	3.38131	1.09608	0.932571	0.992159	1.90595	4.66122	-0.418049	0.716433	1	7.37126	2.05157	2.30685	2.14957	3.5523	3.22434	2.79388	5.15153	-0.0710339	0.929292	1	0	2.08587	3.4262	1.112	3.50958	3.23984	2.70413	5.0757	-1.14066	0.243634	1	0	1.93188	3.20994	1.03237	6.67286	1.87536	2.07181	1.94067	-1.04234	0.330158	0.999267
PverR02_RS06505	8	9	1	2	0	4	1	4	1	1	1	7	1	3	1	3	3	1	8	2	2.26529	2.54429	0.380456	0.745934	0	1.7684	0.436319	1.4496	0.395205	0.365088	0.427777	3.33106	0.466285	1.4065	0.5219	1.45156	1.43335	0.473137	4.20839	1.00364	0	4.86334	1.20465	3.94509	6.11481	6.72385	1.02961	1.9483	-0.693722	0.484239	1	1.07352	0.977991	1.11962	9.05915	6.02725	6.72703	1.03065	1.97021	-0.453938	0.646656	0.760326	1.1718	3.47515	1.30406	3.70932	5.63871	6.27087	0.948961	1.79981	-0.635384	0.497684	0.643035	3.48182	1.17359	10.3551	2.50456	5.5592	6.24218	0.941479	1.79768	0.21736	0.807473	0.867139	0.963632	0.887073	1.005	7.88555	0	4.30474	1.04248	3.48058	0.23813	0.832031	1	1.02327	3.03501	1.13727	3.18438	0	4.03465	0.961687	3.22358	0.0273654	0.979834	1	3.12043	1.03762	9.01683	2.19216	0	3.96864	0.952973	3.10748	0.919164	0.364716	1	1.05304	3.07736	1.15343	3.22436	0.888075	0.806084	0.931295	7.21214	-0.159283	0.881908	1	3.14445	1.04294	9.13653	2.224	0.877395	0.809961	0.901378	7.10598	0.715653	0.471148	1	2.9333	0.965941	8.55983	2.06473	0.953265	2.81303	1.0359	2.91101	0.89314	0.36403	0.999267
PverR02_RS31010	3	1	3	1	2	0	0	3	0	1	1	2	3	0	2	1	0	0	0	1	1.69896	0.565397	2.28274	0.745934	1.69349	0	0	2.1744	0	0.730176	0.855554	1.90346	2.79771	0	2.0876	0.967708	0	0	0	1.00364	2.15574	0	0	2.95882	2.29305	0.747095	3.08884	0.974151	-0.401417	0.758442	1	0	0.977991	1.11962	2.58833	2.26022	0.747447	3.09195	0.985106	-0.628375	0.614259	0.73134	3.51541	0	2.60813	1.23644	2.11452	0.696764	2.84688	0.899905	0.176891	0.879272	0.918138	0	0	0	1.25228	2.0847	0.693576	2.82444	0.898839	-2.12595	0.201618	0.342045	0	0.887073	1.005	2.25302	2.02111	0	0	2.61044	-0.22994	0.879166	1	3.0698	0	2.27453	1.06146	1.89821	0	0	2.41769	0.522919	0.710524	1	0	0	0	1.09608	1.86514	0	0	2.33061	-1.71225	0.40944	1	3.15911	0	2.30685	1.07479	0	0.806084	0.931295	2.06061	0.809931	0.556485	1	0	0	0	1.112	0	0.809961	0.901378	2.03028	-1.48665	0.451969	1	0	0	0	1.03237	2.8598	0	2.07181	0.970336	-2.26292	0.208084	0.999267
PverR02_RS20010	0	0	0	0	0	1	1	0	2	0	4	1	1	0	0	0	2	2	2	2	0	0	0	0	0	0.439608	0.433859	0	0.785955	0	1.70146	0.473183	0.463656	0	0	0	0.950182	0.940939	1.04617	0.997984	0	1.21583	1.20465	0	0	0	0	0	1.87892	0.541221	1	2.14703	0	4.47847	1.29416	0	0	0	0	3.62419	0.0554905	1	--	--	--	--	--	--	--	--	--	--	--	2.32122	2.34719	2.58877	2.50456	0	0	0	0	4.05242	0.0111953	0.0317645	1.92726	0	4.01999	1.12651	0	1.07618	1.04248	0	1.7987	0.262295	1	1.02327	0	0	0	0	1.00866	0.961687	0	-0.576728	0.815871	1	2.08029	2.07524	2.25421	2.19216	0	0.992159	0.952973	0	2.22435	0.124732	1	1.05304	0	0	0	1.77615	0	3.72518	1.03031	-2.31432	0.182709	1	2.0963	2.08587	2.28413	2.224	1.75479	0	3.60551	1.01514	0.456066	0.68224	1	1.95553	1.93188	2.13996	2.06473	0.953265	0	0	0	2.77568	0.0746963	0.999267
PverR02_RS20450	72	55	49	26	26	8	7	4	8	4	4	5	1	0	2	3	0	3	0	1	40.318	30.7482	36.8667	19.1769	21.7685	6.9943	6.03998	2.8667	6.2524	2.88796	3.38385	4.7053	0.922114	0	2.0642	2.87058	0	2.807	0	0.99239	28.0246	9.72668	8.43258	3.94509	55.0333	41.0902	50.4511	25.3279	-1.779	0.000289112	0.0016159	8.58813	3.91196	4.47847	6.47082	54.2452	41.1096	50.5018	25.6128	-2.88344	2.51335e-10	2.46022e-09	1.1718	0	2.60813	3.70932	50.7484	38.322	46.4991	23.3975	-4.44341	1.23179e-10	1.00143e-09	0	3.52078	0	1.25228	50.0328	38.1467	46.1325	23.3698	-5.02239	6.97077e-10	5.49263e-09	7.70906	3.54829	4.01999	5.63254	26.2745	8.60947	7.29734	3.48058	-1.1247	0.0896392	1	1.02327	0	2.27453	3.18438	24.6767	8.0693	6.73181	3.22358	-2.7341	0.00245365	0.0146116	0	3.11285	0	1.09608	24.2468	7.93727	6.67081	3.10748	-3.29141	0.00126532	0.00664116	1.05304	0	2.30685	3.22436	7.1046	3.22434	3.72518	5.15153	-1.55958	0.0901585	1	0	3.12881	0	1.112	7.01916	3.23984	3.60551	5.0757	-2.1336	0.0437638	1	0	2.89782	0	1.03237	0.953265	0	2.07181	2.91101	-0.569453	0.703267	0.999267
PverR02_RS24775	19	12	5	11	5	1	4	7	2	3	0	1	0	5	1	1	1	1	1	1	10.592	6.67875	3.74512	8.07707	4.16757	0.870385	3.43601	4.99432	1.55612	2.1563	0	0.93686	0	4.61508	1.02749	0.952588	0.940638	0.931488	1.03566	0.98796	5.38936	1.21583	4.81862	6.90392	14.5227	8.96514	5.14807	10.7157	-1.09094	0.0878347	0.1908	2.14703	2.93397	0	1.29416	14.3147	8.96937	5.15324	10.8362	-2.59355	0.0014412	0.00542252	0	5.79192	1.30406	1.23644	13.3919	8.36116	4.7448	9.89896	-2.11742	0.0106247	0.0287883	1.16061	1.17359	1.29439	1.25228	13.2031	8.32291	4.70739	9.88722	-2.9003	0.00177033	0.00624149	1.92726	2.66122	0	1.12651	5.05279	1.07618	4.16991	6.09102	-1.50331	0.126432	1	0	5.05835	1.13727	1.06146	4.74552	1.00866	3.84675	5.64127	-1.07015	0.287468	1	1.04014	1.03762	1.1271	1.09608	4.66285	0.992159	3.81189	5.4381	-1.80961	0.0910654	1	0	5.12893	1.15343	1.07479	1.77615	2.41825	0	1.03031	0.481949	0.708423	1	1.04815	1.04294	1.14207	1.112	1.75479	2.42988	0	1.01514	-0.279492	0.837102	1	0.977767	0.965941	1.06998	1.03237	0	4.68839	1.0359	0.970336	-0.736793	0.589047	0.999267
PverR02_RS07045	1	2	2	1	1	0	2	1	1	3	0	0	1	1	0	0	0	2	0	1	0.553764	1.10572	1.48808	0.729394	0.827969	0	1.70658	0.708729	0.772885	2.14196	0	0	0.911891	0.916876	0	0	0	1.85058	0	0.981388	1.07787	0	2.40931	0.986274	0.764351	1.49419	2.05923	0.974151	-0.230717	0.864164	1	1.07352	2.93397	0	0	0.753406	1.49489	2.0613	0.985106	-0.313456	0.822229	1	1.1718	1.15838	0	0	0.704838	1.39353	1.89792	0.899905	-1.00525	0.525801	1	0	2.34719	0	1.25228	0.6949	1.38715	1.88296	0.898839	-0.409686	0.786324	0.857093	0.963632	2.66122	0	0	1.01056	0	2.08495	0.870146	-0.0770852	0.961405	1	1.02327	1.01167	0	0	0.949105	0	1.92337	0.805895	-0.812527	0.648411	1	0	2.07524	0	1.09608	0.932571	0	1.90595	0.776871	-0.180168	0.914563	1	1.05304	1.02579	0	0	0.888075	2.41825	0	0	-0.675298	0.728611	1	0	2.08587	0	1.112	0.877395	2.42988	0	0	-0.0789178	0.96527	1	0	1.93188	0	1.03237	0.953265	0.937678	0	0	0.626813	0.759912	0.999267
PverR02_RS16510	1	1	0	2	0	0	0	0	0	0	4	0	0	3	0	0	0	1	2	2	0.275964	0.275514	0	0.726976	0	0	0	0	0	0	1.66762	0	0	1.37076	0	0	0	0.461112	1.02536	0.978135	0	0	0	0	0.764351	0.747095	0	1.9483	-2.07336	0.385089	1	0	0	4.47847	0	0.753406	0.747447	0	1.97021	0.36773	0.83882	1	0	3.47515	0	0	0.704838	0.696764	0	1.79981	0.146265	0.937497	1	0	1.17359	2.58877	2.50456	0.6949	0.693576	0	1.79768	0.962508	0.510233	0.662088	0	0	4.01999	0	0	0	0	0	2.45271	0.389752	1	0	3.03501	0	0	0	0	0	0	2.16135	0.497419	1	0	1.03762	2.25421	2.19216	0	0	0	0	3.02704	0.131312	1	0	3.07736	0	0	0	0	3.72518	0	-0.247778	0.90712	1	0	1.04294	2.28413	2.224	0	0	3.60551	0	0.613388	0.706524	1	0	0.965941	2.13996	2.06473	0	2.81303	0	0	0.84405	0.622647	0.999267
PverR02_RS17915	7	6	7	6	0	3	0	2	4	3	0	0	1	1	1	3	3	3	0	1	3.85924	3.30252	5.18529	4.35704	0	2.58233	0	1.4112	3.07789	2.1325	0	0	0.907865	0.912828	1.01615	2.82622	2.79077	2.76362	0	0.977055	0	3.6475	0	1.97255	5.35046	4.48257	7.20729	5.8449	-2.02753	0.035153	0.0946569	4.29407	2.93397	0	0	5.27384	4.48468	7.21454	5.91064	-1.59175	0.0717224	0.152839	1.1718	1.15838	1.30406	3.70932	4.93387	4.18058	6.64272	5.39943	-1.52337	0.0758839	0.15009	3.48182	3.52078	0	1.25228	4.8643	4.16146	6.59035	5.39303	-1.31014	0.134357	0.250052	3.85453	2.66122	0	0	0	3.22855	0	1.74029	0.41871	0.780065	1	1.02327	1.01167	1.13727	3.18438	0	3.02599	0	1.61179	0.456819	0.731632	1	3.12043	3.11285	0	1.09608	0	2.97648	0	1.55374	0.708559	0.607823	1	1.05304	1.02579	1.15343	3.22436	3.5523	2.41825	0	0	0.0768093	0.952042	1	3.14445	3.12881	0	1.112	3.50958	2.42988	0	0	0.29983	0.818411	1	2.9333	2.89782	0	1.03237	0.953265	0.937678	1.0359	2.91101	0.251274	0.837654	0.999267
PverR02_RS04685	0	0	0	1	0	0	0	0	0	0	1	1	0	1	0	0	0	0	1	1	0	0	0	0.719818	0	0	0	0	0	0	0.8256	0.91841	0	0.904838	0	0	0	0	1.01526	0.968503	--	--	--	--	--	--	--	--	--	--	--	0	0	1.11962	1.29416	0	0	0	0.985106	1.12298	0.64617	1	0	1.15838	0	0	0	0	0	0.899905	0.595921	0.855054	1	0	0	1.29439	1.25228	0	0	0	0.898839	1.36234	0.586489	1	0	0	1.005	1.12651	0	0	0	0	1.48994	0.623395	1	--	--	--	--	--	--	--	--	--	--	--	0	0	1.1271	1.09608	0	0	0	0	1.71336	0.572671	1	0	1.02579	0	0	0	0	0.931295	1.03031	-0.529644	0.830152	1	0	0	1.14207	1.112	0	0	0.901378	1.01514	0.263858	0.90266	1	0	0	1.06998	1.03237	0	0.937678	0	0	0.803998	0.748786	0.999267
PverR02_RS30595	0	0	0	0	0	1	1	0	0	0	1	2	0	0	0	0	1	1	0	1	0	0	0	0	0	0.833189	0.822293	0	0	0	0.806195	1.79365	0	0	0	0	0.900439	0.891681	0	0.94574	0	1.21583	1.20465	0	0	0	0	0	1.87892	0.541221	1	0	0	1.11962	2.58833	0	0	0	0	2.50518	0.355227	1	--	--	--	--	--	--	--	--	--	--	--	1.16061	1.17359	0	1.25228	0	0	0	0	2.6158	0.276163	1	0	0	1.005	2.25302	0	1.07618	1.04248	0	0.627569	0.749232	1	0	0	0	0	0	1.00866	0.961687	0	-1.31048	0.677771	1	1.04014	1.03762	0	1.09608	0	0.992159	0.952973	0	0.781833	0.678123	1	0	0	0	0	0	0	0.931295	2.06061	-1.89194	0.474848	1	1.04815	1.04294	0	1.112	0	0	0.901378	2.03028	0.192462	0.91327	1	0.977767	0.965941	0	1.03237	0	0	0	0	2.06122	0.401245	0.999267
PverR02_RS28330	2	1	0	1	1	1	0	1	0	2	0	2	0	0	1	1	2	0	1	1	1.03415	0.516232	0	0.68107	0.773114	0.807313	0	0.661773	0	1.33337	0	1.73794	0	0	0.953036	0.88356	1.74495	0	0.960611	0.916369	1.07787	1.21583	0	0.986274	1.5287	0.747095	0	0.974151	-0.0123133	0.993985	1	0	1.95598	0	2.58833	1.50681	0.747447	0	0.985106	0.429318	0.786286	1	0	0	1.30406	1.23644	1.40968	0.696764	0	0.899905	-0.321969	0.858698	1	2.32122	0	1.29439	1.25228	1.3898	0.693576	0	0.898839	0.66708	0.666072	0.77442	0	1.77415	0	2.25302	1.01056	1.07618	0	0.870146	0.427222	0.795278	1	0	0	1.13727	1.06146	0.949105	1.00866	0	0.805895	-0.37301	0.841624	1	2.08029	0	1.1271	1.09608	0.932571	0.992159	0	0.776871	0.666766	0.674225	1	0	0	1.15343	1.07479	0	1.61217	0	2.06061	-0.749313	0.691806	1	2.0963	0	1.14207	1.112	0	1.61992	0	2.03028	0.265354	0.866698	1	1.95553	0	1.06998	1.03237	0	0	1.0359	0.970336	1.0466	0.565055	0.999267
PverR02_RS02375	0	4	1	4	3	0	0	2	2	1	2	2	2	3	0	1	2	2	4	1	0	2.04377	0.687628	2.69637	2.29558	0	0	1.30999	1.42857	0.659852	1.54631	1.72014	1.6855	2.54208	0	0.874507	1.72707	1.71027	3.80307	0.90698	3.23361	0	0	1.97255	0	2.98838	1.02961	3.8966	-0.556669	0.689436	1	2.14703	0.977991	2.23923	2.58833	0	2.98979	1.03065	3.94042	-0.00418466	0.996988	0.996988	2.3436	3.47515	0	1.23644	0	2.78705	0.948961	3.59962	-0.0261707	0.983268	0.989591	2.32122	2.34719	5.17755	1.25228	0	2.7743	0.941479	3.59535	0.608896	0.57797	0.715723	1.92726	0.887073	2.00999	2.25302	3.03167	0	0	1.74029	0.52652	0.67518	1	2.04654	3.03501	0	1.06146	2.84731	0	0	1.61179	0.457459	0.74552	1	2.08029	2.07524	4.50842	1.09608	2.79771	0	0	1.55374	1.13089	0.352632	1	2.10608	3.07736	0	1.07479	1.77615	0.806084	1.86259	2.06061	-0.018974	0.987113	1	2.0963	2.08587	4.56826	1.112	1.75479	0.809961	1.80276	2.03028	0.632822	0.544929	1	1.95553	1.93188	4.27992	1.03237	1.90653	2.81303	0	0.970336	0.667684	0.559083	0.999267
PverR02_RS28685	6	15	3	5	2	3	1	7	7	9	8	5	3	3	2	2	0	8	1	1	3.03337	7.57105	2.03783	3.32952	1.5118	2.36801	0.779014	4.52926	4.93927	5.86654	6.11011	4.24811	2.49755	2.5112	1.86363	1.72777	0	6.758	0.939221	0.895964	2.15574	3.6475	1.20465	6.90392	4.58611	11.2064	3.08884	4.87075	-0.767247	0.328662	0.486872	7.51462	8.80192	8.95694	6.47082	4.52044	11.2117	3.09195	4.92553	0.393911	0.506219	0.649082	3.51541	3.47515	2.60813	2.47288	4.22903	10.4515	2.84688	4.49953	-0.885223	0.252925	0.39094	0	9.38875	1.29439	1.25228	4.1694	10.4036	2.82444	4.49419	-0.87694	0.355449	0.5168	6.74542	7.98366	8.03997	5.63254	2.02111	3.22855	1.04248	6.09102	1.16914	0.0914007	1	3.0698	3.03501	2.27453	2.12292	1.89821	3.02599	0.961687	5.64127	-0.155633	0.861016	1	0	8.30094	1.1271	1.09608	1.86514	2.97648	0.952973	5.4381	-0.102641	0.92414	1	3.15911	3.07736	2.30685	2.14957	6.21653	7.25476	7.45036	5.15153	-1.28608	0.0735179	1	0	8.34348	1.14207	1.112	6.14177	7.28965	7.21102	5.0757	-1.26566	0.129154	1	0	7.72753	1.06998	1.03237	2.8598	2.81303	2.07181	1.94067	0.0332869	0.975221	0.999267
PverR02_RS29115	3	1	0	2	3	5	1	0	4	2	0	2	1	5	0	1	0	1	0	2	0.744775	0.247853	0	0.65399	1.11356	1.93803	0.382538	0	1.38597	0.640174	0	0.83442	0.40881	2.05522	0	0.424214	0	0.414818	0	0.879933	3.23361	6.07917	1.20465	0	2.29305	0.747095	0	1.9483	1.03209	0.410107	1	4.29407	1.95598	0	2.58833	2.26022	0.747447	0	1.97021	0.803112	0.509083	0.650046	1.1718	5.79192	0	1.23644	2.11452	0.696764	0	1.79981	0.827478	0.530597	0.666307	0	1.17359	0	2.50456	2.0847	0.693576	0	1.79768	-0.337092	0.834986	0.884547	3.85453	1.77415	0	2.25302	3.03167	5.38092	1.04248	0	-0.234242	0.838347	1	1.02327	5.05835	0	1.06146	2.84731	5.04331	0.961687	0	-0.265163	0.83148	1	0	1.03762	0	2.19216	2.79771	4.9608	0.952973	0	-1.40982	0.337782	1	1.05304	5.12893	0	1.07479	3.5523	1.61217	0	2.06061	0.0252529	0.983448	1	0	1.04294	0	2.224	3.50958	1.61992	0	2.03028	-1.1348	0.43817	1	0	0.965941	0	2.06473	0.953265	4.68839	0	0.970336	-1.13839	0.465793	0.999267
PverR02_RS23095	0	0	0	0	0	0	0	0	0	0	1	0	0	0	0	0	0	0	0	1	0	0	0	0	0	0	0	0	0	0	0.748609	0	0	0	0	0	0	0	0	0.878187	--	--	--	--	--	--	--	--	--	--	--	--	--	--	--	--	--	--	--	--	--	--	--	--	--	--	--	--	--	--	--	--	--	--	--	--	--	--	--	--	--	--	--	--	--	--	--	--	--	--	--	--	--	--	--	--	--	--	--	--	--	--	--	--	--	--	--	--	--	--	--	--	--	--	--	--	--	--	--	--	--	--	--	--	--	--	--	--	0	0	0	1.112	0	0	0.901378	0	0.273553	0.92891	1	--	--	--	--	--	--	--	--	--	--	--
PverR02_RS26645	1	2	0	2	4	1	4	3	5	4	3	1	1	5	5	2	5	0	2	1	0.493573	0.985533	0	1.30022	2.95189	0.770617	3.04216	1.89508	3.44438	2.54552	2.23695	0.829473	0.812773	4.08608	4.54858	1.6868	4.16409	0	1.83389	0.874716	4.31148	1.21583	4.81862	2.95882	0.764351	1.49419	0	1.9483	1.64274	0.135803	1	5.36758	3.91196	3.35885	1.29416	0.753406	1.49489	0	1.97021	1.72362	0.102223	0.204786	1.1718	5.79192	6.52032	2.47288	0.704838	1.39353	0	1.79981	2.00784	0.0623386	0.127529	5.80304	0	2.58877	1.25228	0.6949	1.38715	0	1.79768	1.30466	0.320422	0.481245	4.81816	3.54829	3.01499	1.12651	4.04223	1.07618	4.16991	2.61044	0.0891145	0.916054	1	1.02327	5.05835	5.68633	2.12292	3.79642	1.00866	3.84675	2.41769	0.317783	0.712718	0.863676	5.20072	0	2.25421	1.09608	3.73028	0.992159	3.81189	2.33061	-0.343178	0.738767	1	1.05304	5.12893	5.76713	2.14957	4.44038	3.22434	2.79388	1.03031	0.272122	0.751214	1	5.24075	0	2.28413	1.112	4.38698	3.23984	2.70413	1.01514	-0.403989	0.690613	1	4.88883	0	2.13996	1.03237	0.953265	4.68839	5.17951	1.94067	-0.656897	0.525315	0.999267
PverR02_RS01800	0	0	0	0	0	0	2	3	1	0	3	4	1	1	1	1	3	0	3	1	0	0	0	0	0	0	1.51211	1.88391	0.684815	0	2.22377	3.29834	0.807982	0.812399	0.904354	0.838427	2.48373	0	2.73463	0.86956	0	0	2.40931	2.95882	0	0	0	0	3.07667	0.188197	1	1.07352	0	3.35885	5.17665	0	0	0	0	3.88557	0.0331281	1	1.1718	1.15838	1.30406	1.23644	0	0	0	0	3.03917	0.116739	1	3.48182	0	3.88316	1.25228	0	0	0	0	3.86975	0.0360414	0.0860066	0.963632	0	3.01499	4.50603	0	0	2.08495	2.61044	0.788807	0.557973	1	1.02327	1.01167	1.13727	1.06146	0	0	1.92337	2.41769	-0.0764705	0.95763	1	3.12043	0	3.38131	1.09608	0	0	1.90595	2.33061	0.797892	0.563417	1	1.05304	1.02579	1.15343	1.07479	0.888075	0	2.79388	4.12122	-0.821337	0.521765	1	3.14445	0	3.4262	1.112	0.877395	0	2.70413	4.06056	0.0343072	0.977206	1	2.9333	0	3.20994	1.03237	0.953265	0.937678	1.0359	0.970336	0.873337	0.509434	0.999267
PverR02_RS05280	2	1	0	2	6	3	3	3	4	8	7	2	1	5	4	7	3	5	7	1	0.977486	0.487945	0	1.2875	4.38451	2.28923	2.25929	1.87654	2.72854	5.04122	5.16848	1.64271	0.80482	4.0461	3.60326	5.84602	2.47401	4.08324	6.35582	0.866157	6.46723	3.6475	3.61396	2.95882	1.5287	0.747095	0	1.9483	1.96386	0.0570174	1	4.29407	7.82393	7.83732	2.58833	1.50681	0.747447	0	1.97021	2.4121	0.0118511	0.0349307	1.1718	5.79192	5.21626	8.65508	1.40968	0.696764	0	1.79981	2.39178	0.0193208	0.0480908	3.48182	5.86797	9.06071	1.25228	1.3898	0.693576	0	1.79768	2.31911	0.0287557	0.0712357	3.85453	7.09659	7.03498	2.25302	6.06334	3.22855	3.12743	2.61044	0.450772	0.529955	1	1.02327	5.05835	4.54906	7.43022	5.69463	3.02599	2.88506	2.41769	0.368059	0.631502	0.812849	3.12043	5.18809	7.88973	1.09608	5.59542	2.97648	2.85892	2.33061	0.332882	0.674623	1	1.05304	5.12893	4.6137	7.52351	3.5523	6.44867	6.51906	2.06061	-0.0364019	0.96035	1	3.14445	5.21468	7.99446	1.112	3.50958	6.47969	6.30965	2.03028	-0.0878169	0.90728	1	2.9333	4.82971	7.48985	1.03237	0.953265	4.68839	4.14361	6.79235	-0.0291128	0.971285	0.999267
PverR02_RS25405	1	4	0	0	1	0	1	0	0	2	4	0	0	0	0	2	0	1	0	1	0.488743	1.95178	0	0	0.730752	0	0.753098	0	0	1.2603	2.95342	0	0	0	0	1.67029	0	0.816647	0	0.866157	1.07787	0	1.20465	0	0.764351	2.98838	0	0	-0.788898	0.688039	1	0	1.95598	4.47847	0	0.753406	2.98979	0	0	0.726964	0.662326	1	0	0	0	2.47288	0.704838	2.78705	0	0	-0.54083	0.802811	1	0	1.17359	0	1.25228	0.6949	2.7743	0	0	-0.560874	0.778353	0.850531	0	1.77415	4.01999	0	1.01056	0	1.04248	0	1.52522	0.38928	1	0	0	0	2.12292	0.949105	0	0.961687	0	0.168162	0.942427	1	0	1.03762	0	1.09608	0.932571	0	0.952973	0	0.202362	0.925512	1	0	0	0	2.14957	0	1.61217	3.72518	0	-1.30745	0.48951	1	0	1.04294	0	1.112	0	1.61992	3.60551	0	-1.28005	0.476609	1	0	0.965941	0	1.03237	0	0	0	1.94067	0.0417119	0.985891	0.999267
PverR02_RS28590	0	0	0	0	0	0	0	0	0	0	0	0	0	0	0	0	0	0	0	1	0	0	0	0	0	0	0	0	0	0	0	0	0	0	0	0	0	0	0	0.863903	--	--	--	--	--	--	--	--	--	--	--	--	--	--	--	--	--	--	--	--	--	--	--	--	--	--	--	--	--	--	--	--	--	--	--	--	--	--	--	--	--	--	--	--	--	--	--	--	--	--	--	--	--	--	--	--	--	--	--	--	--	--	--	--	--	--	--	--	--	--	--	--	--	--	--	--	--	--	--	--	--	--	--	--	--	--	--	--	--	--	--	--	--	--	--	--	--	--	--	--	--	--	--	--	--	--	--	--	--	--
PverR02_RS21505	0	0	0	0	0	0	0	0	0	2	1	0	0	1	0	2	0	0	0	1	0	0	0	0	0	0	0	0	0	1.24327	0.728377	0	0	0.798284	0	1.64772	0	0	0	0.854452	--	--	--	--	--	--	--	--	--	--	--	0	1.95598	1.11962	0	0	0	0	0	2.28654	0.420126	1	0	1.15838	0	2.47288	0	0	0	0	2.61793	0.333757	1	--	--	--	--	--	--	--	--	--	--	--	0	1.77415	1.005	0	0	0	0	0	1.94142	0.480426	1	0	1.01167	0	2.12292	0	0	0	0	2.20213	0.412856	1	--	--	--	--	--	--	--	--	--	--	--	0	1.02579	0	2.14957	0	1.61217	0.931295	0	0.289464	0.877362	1	0	0	0	1.112	0	1.61992	0.901378	0	-0.963955	0.676998	1	0	0	0	1.03237	0	0.937678	0	1.94067	-1.23733	0.58967	0.999267
PverR02_RS28800	0	3	0	1	3	0	0	0	0	0	1	0	1	0	0	0	0	0	1	1	0	1.43574	0	0.631395	2.15018	0	0	0	0	0	0.724183	0	0.789372	0	0	0	0	0	0.890547	0.849532	3.23361	0	0	0	0	2.24128	0	0.974151	-0.00230683	0.999117	1	0	0	1.11962	0	0	2.24234	0	0.985106	-1.28313	0.573105	1	1.1718	0	0	0	0	2.09029	0	0.899905	-1.04091	0.653315	1	0	0	1.29439	1.25228	0	2.08073	0	0.898839	-0.292951	0.885085	1	0	0	1.005	0	3.03167	0	0	0	-1.32927	0.598761	1	1.02327	0	0	0	2.84731	0	0	0	-1.14425	0.659899	1	0	0	1.1271	1.09608	2.79771	0	0	0	-0.349223	0.874493	1	1.05304	0	0	0	0	0	0.931295	0	0.240786	0.937305	1	0	0	1.14207	1.112	0	0	0.901378	0	1.02147	0.677211	1	0	0	1.06998	1.03237	0.953265	0	0	0	0.803934	0.748441	0.999267
PverR02_RS02215	0	0	3	0	0	1	4	0	0	0	2	2	5	0	1	3	2	2	0	1	0	0	1.92483	0	0	0.745568	2.94327	0	0	0	1.44283	1.60502	3.93177	0	0.880146	2.44795	1.61149	1.59582	0	0.846283	0	1.21583	4.81862	0	0	0	3.08884	0	1.01886	0.601835	1	0	0	2.23923	2.58833	0	0	3.09195	0	0.685533	0.735584	1	5.85901	0	1.30406	3.70932	0	0	2.84688	0	2.04132	0.201096	0.326553	2.32122	2.34719	0	1.25228	0	0	2.82444	0	1.17456	0.501971	0.657217	0	0	2.00999	2.25302	0	1.07618	4.16991	0	-0.314885	0.84812	1	5.11634	0	1.13727	3.18438	0	1.00866	3.84675	0	0.987672	0.472104	1	2.08029	2.07524	0	1.09608	0	0.992159	3.81189	0	0.169154	0.909979	1	5.26519	0	1.15343	3.22436	0	0	1.86259	2.06061	1.35286	0.314107	1	2.0963	2.08587	0	1.112	0	0	1.80276	2.03028	0.521799	0.727917	1	1.95553	1.93188	0	1.03237	4.76633	0	1.0359	2.91101	-0.809311	0.522712	0.999267
PverR02_RS19645	12	12	4	2	2	1	3	4	8	11	5	7	0	2	3	0	4	1	5	1	5.56025	5.55117	2.49026	1.22062	1.38558	0.723436	2.14193	2.37207	5.1736	6.57159	3.49999	5.45082	0	1.53436	2.56206	0	3.12731	0.774224	4.30404	0.821162	2.15574	1.21583	3.61396	3.94509	9.17222	8.96514	4.11845	1.9483	-1.16062	0.153382	0.287329	8.58813	10.7579	5.59808	9.05915	9.04087	8.96937	4.1226	1.97021	0.459712	0.443058	0.596025	0	2.31677	3.91219	0	8.45806	8.36116	3.79584	1.79981	-1.88924	0.0651569	0.132215	4.64243	1.17359	6.47193	1.25228	8.3388	8.32291	3.76592	1.79768	-0.747118	0.370461	0.533611	7.70906	9.75781	5.02498	7.88555	2.02111	1.07618	3.12743	3.48058	1.62904	0.0219246	1	0	2.02334	3.4118	0	1.89821	1.00866	2.88506	3.22358	-0.764781	0.517172	1	4.16058	1.03762	5.63552	1.09608	1.86514	0.992159	2.85892	3.10748	0.412381	0.665622	1	0	2.05157	3.46028	0	7.1046	8.86693	4.65647	7.21214	-2.36681	0.00891248	1	4.1926	1.04294	5.71033	1.112	7.01916	8.90957	4.50689	7.10598	-1.20361	0.101765	0.310091	3.91107	0.965941	5.34989	1.03237	0	1.87536	3.10771	0	1.1874	0.325159	0.999267
PverR02_RS07565	0	0	0	0	0	1	0	0	0	0	0	1	0	0	0	1	0	0	0	1	0	0	0	0	0	0.723436	0	0	0	0	0	0.778689	0	0	0	0.791761	0	0	0	0.821162	--	--	--	--	--	--	--	--	--	--	--	--	--	--	--	--	--	--	--	--	--	--	--	--	--	--	--	--	--	--	--	--	--	--	--	--	--	--	--	--	--	--	--	--	0	0	0	1.12651	0	1.07618	0	0	-0.00691522	0.998158	1	0	0	0	1.06146	0	1.00866	0	0	0.188045	0.951591	1	0	0	0	1.09608	0	0.992159	0	0	0.240218	0.93824	1	0	0	0	1.07479	0	0	0	1.03031	0.240786	0.936011	1	0	0	0	1.112	0	0	0	1.01514	0.273553	0.927538	1	0	0	0	1.03237	0	0	0	0.970336	0.0538946	0.986193	0.999267
PverR02_RS29560	1	7	0	0	0	0	0	1	0	0	0	0	0	0	0	0	0	0	0	1	0.44838	3.13354	0	0	0	0	0	0.573854	0	0	0	0	0	0	0	0	0	0	0	0.794625	0	0	0	0.986274	0.764351	5.22966	0	0	-2.18045	0.29259	1	0	0	0	0	0.753406	5.23213	0	0	-2.89772	0.232364	1	0	0	0	0	0.704838	4.87735	0	0	-2.66359	0.280226	1	0	0	0	1.25228	0.6949	4.85503	0	0	-1.94068	0.354383	0.5168	--	--	--	--	--	--	--	--	--	--	--	--	--	--	--	--	--	--	--	--	--	--	0	0	0	1.09608	0	0	0	0.776871	0.240218	0.940501	1	--	--	--	--	--	--	--	--	--	--	--	--	--	--	--	--	--	--	--	--	--	--	--	--	--	--	--	--	--	--	--	--	--
PverR02_RS25700	8	13	1	2	12	2	1	1	3	8	8	5	3	0	3	8	2	3	4	1	3.56782	5.78825	0.599219	1.17485	8.00173	1.39262	0.687202	0.57078	1.86734	4.60011	5.38999	3.74744	2.20319	0	2.46598	6.09656	1.50502	2.23557	3.31411	0.790368	12.9345	2.43167	1.20465	0.986274	6.11481	9.71223	1.02961	1.9483	-0.122679	0.898213	0.936242	3.22055	7.82393	8.95694	6.47082	6.02725	9.71682	1.03065	1.97021	0.448929	0.540274	0.674499	3.51541	0	3.91219	9.89152	5.63871	9.05793	0.948961	1.79981	-0.0490323	0.958818	0.979152	2.32122	3.52078	5.17755	1.25228	5.5592	9.01649	0.941479	1.79768	-0.538339	0.553718	0.697077	2.8909	7.09659	8.03997	5.63254	12.1267	2.15237	1.04248	0.870146	0.555993	0.502032	1	3.0698	0	3.4118	8.49168	11.3893	2.01733	0.961687	0.805895	-0.0164235	0.987435	0.992354	2.08029	3.11285	4.50842	1.09608	11.1908	1.98432	0.952973	0.776871	-0.458734	0.646665	1	3.15911	0	3.46028	8.5983	2.66423	6.44867	7.45036	5.15153	-0.520753	0.505178	1	2.0963	3.12881	4.56826	1.112	2.63219	6.47969	7.21102	5.0757	-0.978857	0.212642	1	1.95553	2.89782	4.27992	1.03237	2.8598	0	3.10771	7.76269	-0.4341	0.654724	0.999267
PverR02_RS05005	9	4	2	4	3	4	0	1	1	1	3	0	2	1	1	1	0	1	2	1	4.00665	1.77782	1.1963	2.3455	1.99687	2.78027	0	0.569762	0.621339	0.573989	2.01764	0	1.46618	0.737096	0.820528	0.760712	0	0.743862	1.6541	0.788959	3.23361	4.86334	0	0.986274	6.87916	2.98838	2.05923	3.8966	-0.829427	0.384973	1	1.07352	0.977991	3.35885	0	6.78065	2.98979	2.0613	3.94042	-1.53888	0.130782	0.249939	2.3436	1.15838	1.30406	1.23644	6.34355	2.78705	1.89792	3.59962	-1.28802	0.191824	0.31559	0	1.17359	2.58877	1.25228	6.2541	2.7743	1.88296	3.59535	-1.57417	0.153043	0.275731	0.963632	0.887073	3.01499	0	3.03167	4.30474	0	0.870146	-0.726432	0.569551	1	2.04654	1.01167	1.13727	1.06146	2.84731	4.03465	0	0.805895	-0.523865	0.665235	1	0	1.03762	2.25421	1.09608	2.79771	3.96864	0	0.776871	-0.778683	0.561245	1	2.10608	1.02579	1.15343	1.07479	0.888075	0.806084	2.79388	0	0.249316	0.851456	1	0	1.04294	2.28413	1.112	0.877395	0.809961	2.70413	0	-0.0124983	0.993191	1	0	0.965941	2.13996	1.03237	1.90653	0.937678	1.0359	0.970336	-0.248482	0.859647	0.999267
PverR02_RS05975	0	0	0	0	3	1	3	2	2	1	2	2	6	4	1	0	3	0	5	1	0	0	0	0	1.89872	0.660902	1.95678	1.08351	1.1816	0.545776	1.27898	1.42276	4.18234	2.80347	0.780197	0	2.14274	0	3.93199	0.75018	3.23361	1.21583	3.61396	1.97255	0	0	0	0	3.97032	0.0126098	1	2.14703	0.977991	2.23923	2.58833	0	0	0	0	3.62398	0.0277794	1	7.03081	4.63354	1.30406	0	0	0	0	0	4.46134	0.00887778	0.0244823	3.48182	0	6.47193	1.25228	0	0	0	0	4.24571	0.0152448	0.0414556	1.92726	0.887073	2.00999	2.25302	3.03167	1.07618	3.12743	1.74029	-0.358219	0.723202	1	6.13961	4.04668	1.13727	0	2.84731	1.00866	2.88506	1.61179	0.454913	0.656924	1	3.12043	0	5.63552	1.09608	2.79771	0.992159	2.85892	1.55374	0.255947	0.809239	1	6.31823	4.10314	1.15343	0	1.77615	0.806084	1.86259	2.06061	0.858905	0.422977	1	3.14445	0	5.71033	1.112	1.75479	0.809961	1.80276	2.03028	0.641234	0.563776	1	2.9333	0	5.34989	1.03237	5.71959	3.75071	1.0359	0	-0.194391	0.863349	0.999267
PverR02_RS02705	36	18	10	3	8	5	7	7	4	10	7	4	5	2	3	3	1	2	4	1	14.0923	7.03467	5.2596	1.54682	4.68231	3.0559	4.22231	3.50698	2.1854	5.04714	4.13965	2.63143	3.22306	1.29627	2.1645	2.00671	0.66051	1.30817	2.90893	0.69374	8.62297	6.07917	8.43258	6.90392	27.5167	13.4477	10.2961	2.92245	-0.869042	0.159948	0.295333	4.29407	9.77991	7.83732	5.17665	27.1226	13.4541	10.3065	2.95532	-0.999184	0.121614	0.236166	5.85901	2.31677	3.91219	3.70932	25.3742	12.5417	9.48961	2.69972	-1.68089	0.0210123	0.0513817	1.16061	2.34719	5.17755	1.25228	25.0164	12.4844	9.41479	2.69652	-2.35062	0.00434697	0.0137008	3.85453	8.87073	7.03498	4.50603	8.08446	5.38092	7.29734	6.09102	-0.132986	0.819474	1	5.11634	2.02334	3.4118	3.18438	7.59284	5.04331	6.73181	5.64127	-0.864061	0.199298	0.396638	1.04014	2.07524	4.50842	1.09608	7.46056	4.9608	6.67081	5.4381	-1.50472	0.0577061	1	5.26519	2.05157	3.46028	3.22436	3.5523	8.06084	6.51906	4.12122	-0.680345	0.341046	1	1.04815	2.08587	4.56826	1.112	3.50958	8.09961	6.30965	4.06056	-1.34032	0.10677	1	0.977767	1.93188	4.27992	1.03237	4.76633	1.87536	3.10771	2.91101	-0.635454	0.505249	0.999267
PverR02_RS23250	9	6	8	4	12	11	4	10	8	15	7	5	12	9	6	5	8	8	5	2	1.72372	1.14727	2.05867	1.00907	3.43633	3.28931	1.18047	2.4512	2.13847	3.70408	2.02538	1.60933	3.78463	2.85399	2.11802	1.63635	2.58531	2.56016	1.77905	0.678844	12.9345	13.3742	4.81862	9.86274	6.87916	4.48257	8.23691	3.8966	0.812415	0.156822	0.290314	8.58813	14.6699	7.83732	6.47082	6.78065	4.48468	8.24519	3.94042	0.704178	0.20705	0.354607	14.0616	10.4255	7.82439	6.1822	6.34355	4.18058	7.59169	3.59962	0.838609	0.138109	0.242313	9.28486	9.38875	6.47193	2.50456	6.2541	4.16146	7.53183	3.59535	0.37289	0.564917	0.705741	7.70906	13.3061	7.03498	5.63254	12.1267	11.838	4.16991	8.70146	-0.111726	0.833936	1	12.2792	9.10502	6.82359	5.3073	11.3893	11.0953	3.84675	8.05895	-0.0288454	0.957305	0.979686	8.32115	8.30094	5.63552	2.19216	11.1908	10.9138	3.81189	7.76871	-0.453051	0.452256	0.60979	12.6365	9.23207	6.92055	5.37394	7.1046	12.0913	6.51906	5.15153	0.133975	0.805362	0.913566	8.3852	8.34348	5.71033	2.224	7.01916	12.1494	6.30965	5.0757	-0.314465	0.60361	0.79966	7.82213	7.72753	5.34989	2.06473	11.4392	8.4391	6.21542	4.85168	-0.426288	0.488458	0.999267
PverR02_RS03090	26	10	0	1	14	7	2	9	8	3	4	1	2	1	1	1	1	3	5	1	9.38359	3.60318	0	0.475371	7.55462	3.9444	1.11223	4.15712	4.02972	1.39599	2.18092	0.606522	1.18862	0.597559	0.665197	0.616704	0.608968	1.80913	3.35242	0.639604	15.0902	8.51084	2.40931	8.87646	19.8731	7.47095	0	0.974151	0.277438	0.757283	0.851601	8.58813	2.93397	4.47847	1.29416	19.5886	7.47447	0	0.985106	-0.71375	0.488206	0.632043	2.3436	1.15838	1.30406	1.23644	18.3258	6.96764	0	0.899905	-2.13394	0.0735851	0.146702	1.16061	3.52078	6.47193	1.25228	18.0674	6.93576	0	0.898839	-1.09452	0.306604	0.465241	7.70906	2.66122	4.01999	1.12651	14.1478	7.53329	2.08495	7.83131	-1.01505	0.160103	1	2.04654	1.01167	1.13727	1.06146	13.2875	7.06064	1.92337	7.25306	-2.4859	0.00675444	0.0325821	1.04014	3.11285	5.63552	1.09608	13.056	6.94512	1.90595	6.99184	-1.42024	0.0777389	0.170732	2.10608	1.02579	1.15343	1.07479	7.1046	2.41825	3.72518	1.03031	-1.4202	0.170222	1	1.04815	3.12881	5.71033	1.112	7.01916	2.42988	3.60551	1.01514	-0.374546	0.681579	1	0.977767	2.89782	5.34989	1.03237	1.90653	0.937678	1.0359	0.970336	1.06947	0.350094	0.999267
PverR02_RS08600	2	8	1	1	8	0	0	5	4	1	0	3	1	2	0	0	0	0	0	1	0.677741	2.70654	0.455309	0.446346	4.05334	0	0	2.1685	1.89184	0.436917	0	1.70847	0.558023	1.12215	0	0	0	0	0	0.600551	8.62297	0	0	4.93137	1.5287	5.97676	1.02961	0.974151	0.502654	0.66756	1	4.29407	0.977991	0	3.88249	1.50681	5.97958	1.03065	0.985106	-0.112746	0.919552	0.949842	1.1718	2.31677	0	0	1.40968	5.57411	0.948961	0.899905	-1.33447	0.337072	0.486752	0	0	0	1.25228	1.3898	5.54861	0.941479	0.898839	-2.59485	0.107196	0.210023	3.85453	0.887073	0	3.37952	8.08446	0	0	4.35073	-0.639914	0.604744	1	1.02327	2.02334	0	0	7.59284	0	0	4.02948	-1.91257	0.214539	1	0	0	0	1.09608	7.46056	0	0	3.88435	-3.12993	0.0719892	1	1.05304	2.05157	0	0	3.5523	0.806084	0	3.09092	-1.2215	0.40682	1	0	0	0	1.112	3.50958	0.809961	0	3.04542	-2.4736	0.145103	1	0	0	0	1.03237	0.953265	1.87536	0	0	-1.21933	0.596325	0.999267
PverR02_RS26760	4	0	0	1	2	0	0	2	6	6	4	0	2	3	0	1	1	0	1	1	1.28902	0	0	0.42446	0.963649	0	0	0.824869	2.69861	2.49296	1.94735	0	1.06132	1.60069	0	0.550657	0.543749	0	0.598677	0.571105	2.15574	0	0	1.97255	3.05741	0	0	0.974151	0.0421651	0.980743	1	6.4411	5.86795	4.47847	0	3.01362	0	0	0.985106	2.03523	0.0977761	0.198186	2.3436	3.47515	0	1.23644	2.81935	0	0	0.899905	0.899516	0.54361	0.674943	1.16061	0	1.29439	1.25228	2.7796	0	0	0.898839	-0.0336667	0.984393	0.989177	5.78179	5.32244	4.01999	0	2.02111	0	0	1.74029	1.97933	0.0973871	1	2.04654	3.03501	0	1.06146	1.89821	0	0	1.61179	0.789235	0.586269	1	1.04014	0	1.1271	1.09608	1.86514	0	0	1.55374	-0.109103	0.94827	1	2.10608	3.07736	0	1.07479	5.32845	4.8365	3.72518	0	-1.14683	0.281124	1	1.04815	0	1.14207	1.112	5.26437	4.85977	3.60551	0	-2.08699	0.0943521	1	0.977767	0	1.06998	1.03237	1.90653	2.81303	0	0.970336	-0.912026	0.543221	0.999267
PverR02_RS02180	14	8	3	3	4	2	0	9	5	6	6	1	4	1	1	4	2	2	0	1	4.25361	2.42667	1.22468	1.20057	1.8171	0.94874	0	3.49967	2.12026	2.35042	2.75401	0.5106	2.00128	0.503055	0.559995	2.07669	1.02532	1.01534	0	0.53845	4.31148	2.43167	0	8.87646	10.7009	5.97676	3.08884	2.92245	-0.525279	0.534021	0.677518	5.36758	5.86795	6.7177	1.29416	10.5477	5.97958	3.09195	2.95532	-0.240458	0.736132	0.834264	4.68721	1.15838	1.30406	4.94576	9.86774	5.57411	2.84688	2.69972	-0.817357	0.323729	0.472388	2.32122	2.34719	0	1.25228	9.72859	5.54861	2.82444	2.69652	-1.80969	0.0694131	0.14763	4.81816	5.32244	6.02998	1.12651	4.04223	2.15237	0	7.83131	0.284671	0.740818	1	4.09307	1.01167	1.13727	4.24584	3.79642	2.01733	0	7.25306	-0.339003	0.732553	1	2.08029	2.07524	0	1.09608	3.73028	1.98432	0	6.99184	-1.28285	0.273359	1	4.21215	1.02579	1.15343	4.29915	4.44038	4.8365	5.58777	1.03031	-0.582749	0.498351	1	2.0963	2.08587	0	1.112	4.38698	4.85977	5.40827	1.01514	-1.55717	0.130343	1	1.95553	1.93188	0	1.03237	3.81306	0.937678	1.0359	3.88134	-0.958085	0.415233	0.999267
PverR02_RS00435	9	7	0	3	3	1	2	7	10	6	6	3	1	2	2	4	2	1	1	1	2.42998	1.8869	0	1.06689	1.21107	0.421548	0.832072	2.41887	3.76834	2.0887	2.44735	1.36123	0.444609	0.894078	0.995278	1.84545	0.911147	0.451142	0.501595	0.478493	3.23361	1.21583	2.40931	6.90392	6.87916	5.22966	0	2.92245	-0.138583	0.881074	0.923966	10.7352	5.86795	6.7177	3.88249	6.78065	5.23213	0	2.95532	0.81776	0.273979	0.436167	1.1718	2.31677	2.60813	4.94576	6.34355	4.87735	0	2.69972	-0.377158	0.69511	0.79917	2.32122	1.17359	1.29439	1.25228	6.2541	4.85503	0	2.69652	-1.21868	0.273536	0.427973	9.63632	5.32244	6.02998	3.37952	3.03167	1.07618	2.08495	6.09102	0.959097	0.194611	1	1.02327	2.02334	2.27453	4.24584	2.84731	1.00866	1.92337	5.64127	-0.289603	0.756258	1	2.08029	1.03762	1.1271	1.09608	2.79771	0.992159	1.90595	5.4381	-1.0837	0.315076	1	1.05304	2.05157	2.30685	4.29915	8.88075	4.8365	5.58777	3.09092	-1.21577	0.125663	1	2.0963	1.04294	1.14207	1.112	8.77395	4.85977	5.40827	3.04542	-2.03496	0.0287733	1	1.95553	0.965941	1.06998	1.03237	0.953265	1.87536	2.07181	3.88134	-0.800051	0.48679	0.999267
PverR02_RS04420	3	2	1	2	4	4	1	3	1	3	5	0	2	2	0	0	0	0	2	1	0.786194	0.523274	0.352112	0.690361	1.56732	1.63665	0.403812	1.0062	0.365762	1.01367	1.97953	0	0.863091	0.867809	0	0	0	0	0.973715	0.464435	4.31148	4.86334	1.20465	2.95882	2.29305	1.49419	1.02961	1.9483	0.965851	0.314009	1	1.07352	2.93397	5.59808	0	2.26022	1.49489	1.03065	1.97021	0.518337	0.630268	0.744694	2.3436	2.31677	0	0	2.11452	1.39353	0.948961	1.79981	-0.402243	0.756233	0.846225	0	0	2.58877	1.25228	2.0847	1.38715	0.941479	1.79768	-0.743169	0.60027	0.729019	0.963632	2.66122	5.02498	0	4.04223	4.30474	1.04248	2.61044	-0.449084	0.648909	1	2.04654	2.02334	0	0	3.79642	4.03465	0.961687	2.41769	-1.42378	0.226987	1	0	0	2.25421	1.09608	3.73028	3.96864	0.952973	2.33061	-1.74446	0.169993	1	2.10608	2.05157	0	0	0.888075	2.41825	4.65647	0	-0.92517	0.499792	1	0	0	2.28413	1.112	0.877395	2.42988	4.50689	0	-1.24816	0.391879	1	0	0	2.13996	1.03237	1.90653	1.87536	0	0	-0.295196	0.868508	0.999267
PverR02_RS13975	2	1	3	7	2	1	4	1	2	4	2	3	1	1	0	3	5	4	5	1	0.482138	0.240676	0.971706	2.22268	0.720877	0.376382	1.48584	0.30853	0.672917	1.24327	0.728377	1.21539	0.396972	0.399142	0	1.23579	2.03381	1.61122	2.23926	0.427226	2.15574	1.21583	4.81862	0.986274	1.5287	0.747095	3.08884	6.81905	-0.389869	0.703413	1	2.14703	3.91196	2.23923	3.88249	1.50681	0.747447	3.09195	6.89574	0.0399739	0.964752	0.976923	1.1718	1.15838	0	3.70932	1.40968	0.696764	2.84688	6.29934	-0.860751	0.458362	0.605987	5.80304	4.69437	6.47193	1.25228	1.3898	0.693576	2.82444	6.29187	0.748244	0.401567	0.563573	1.92726	3.54829	2.00999	3.37952	2.02111	1.07618	4.16991	0.870146	0.433661	0.649817	1	1.02327	1.01167	0	3.18438	1.89821	1.00866	3.84675	0.805895	-0.514038	0.671045	1	5.20072	4.15047	5.63552	1.09608	1.86514	0.992159	3.81189	0.776871	1.13096	0.222567	1	1.05304	1.02579	0	3.22436	1.77615	3.22434	1.86259	3.09092	-0.897512	0.419064	1	5.24075	4.17174	5.71033	1.112	1.75479	3.23984	1.80276	3.04542	0.723551	0.391785	1	4.88883	3.86376	5.34989	1.03237	0.953265	0.937678	0	2.91101	1.64508	0.124578	0.999267
PverR02_RS26680	2	1	0	0	0	2	0	0	0	0	3	0	0	0	0	0	0	0	0	1	0.407751	0.203543	0	0	0	0.636624	0	0	0	0	0.923998	0	0	0	0	0	0	0	0	0.361311	0	2.43167	0	0	1.5287	0.747095	0	0	-0.032767	0.988544	1	0	0	3.35885	0	1.50681	0.747447	0	0	0.506891	0.815725	1	0	0	0	0	1.40968	0.696764	0	0	-1.26519	0.693974	1	0	0	0	1.25228	1.3898	0.693576	0	0	-0.546524	0.826064	1	0	0	3.01499	0	0	2.15237	0	0	0.548604	0.819019	1	0	0	0	0	0	2.01733	0	0	-1.32324	0.707451	1	0	0	0	1.09608	0	1.98432	0	0	-0.537955	0.846378	1	0	0	0	0	0	0	2.79388	0	-1.81518	0.551425	1	0	0	0	1.112	0	0	2.70413	0	-1.0375	0.678777	1	--	--	--	--	--	--	--	--	--	--	--
PverR02_RS27470	7	13	10	7	3	8	3	6	12	5	8	7	9	9	2	5	1	9	7	1	1.36155	2.52447	2.61342	1.79338	0.872463	2.42948	0.899143	1.49363	3.25767	1.25392	2.35077	2.28816	2.88269	2.89844	0.717003	1.66184	0.328198	2.92505	2.52946	0.344709	3.23361	9.72668	3.61396	5.91764	5.35046	9.71223	10.2961	6.81905	-0.5191	0.400971	0.558013	12.8822	4.88995	8.95694	9.05915	5.27384	9.71682	10.3065	6.89574	0.152778	0.77335	0.856096	10.5462	10.4255	2.60813	6.1822	4.93387	9.05793	9.48961	6.29934	0.0181651	0.975231	0.986533	1.16061	10.5623	9.06071	1.25228	4.8643	9.01649	9.41479	6.29187	-0.424326	0.556439	0.699156	11.5636	4.43537	8.03997	7.88555	3.03167	8.60947	3.12743	5.22087	0.675533	0.271657	1	9.20941	9.10502	2.27453	5.3073	2.84731	8.0693	2.88506	4.83537	0.491186	0.464436	0.680859	1.04014	9.33856	7.88973	1.09608	2.79771	7.93727	2.85892	4.66122	0.0881958	0.912758	1	9.47734	9.23207	2.30685	5.37394	10.6569	4.03042	7.45036	7.21214	-0.136029	0.8209	1	1.04815	9.38642	7.99446	1.112	10.5287	4.04981	7.21102	7.10598	-0.561723	0.427663	0.679957	0.977767	8.69347	7.48985	1.03237	8.57939	8.4391	2.07181	4.85168	-0.403757	0.602503	0.999267
PverR02_RS00865	1	1	1	2	1	8	1	4	4	5	0	0	2	1	2	1	3	2	0	2	0.09536	0.0952043	0.128126	0.251208	0.142579	1.19109	0.146939	0.488181	0.532373	0.614753	0	0	0.314061	0.157889	0.351521	0.162947	0.48271	0.318676	0	0.337996	1.07787	9.72668	1.20465	3.94509	0.764351	0.747095	1.02961	1.9483	1.8511	0.0950132	1	4.29407	4.88995	0	0	0.753406	0.747447	1.03065	1.97021	1.09588	0.397998	0.551777	2.3436	1.15838	2.60813	1.23644	0.704838	0.696764	0.948961	1.79981	0.849771	0.477214	0.62628	3.48182	2.34719	0	2.50456	0.6949	0.693576	0.941479	1.79768	1.05705	0.397038	0.558415	3.85453	4.43537	0	0	1.01056	8.60947	1.04248	3.48058	-0.725728	0.512809	1	2.04654	1.01167	2.27453	1.06146	0.949105	8.0693	0.961687	3.22358	-1.04317	0.318466	1	3.12043	2.07524	0	2.19216	0.932571	7.93727	0.952973	3.10748	-0.78648	0.459153	1	2.10608	1.02579	2.30685	1.07479	3.5523	4.03042	0	0	-0.263751	0.828901	1	3.14445	2.08587	0	2.224	3.50958	4.04981	0	0	-0.0406829	0.973969	1	2.9333	1.93188	0	2.06473	1.90653	0.937678	2.07181	0.970336	0.253872	0.83188	0.999267
PverR02_RS21705	1	1	0	0	0	0	0	0	1	1	0	0	0	0	0	1	0	0	1	0	9.85846	9.84237	0	0	0	0	0	0	13.7594	12.7108	0	0	0	0	0	16.8458	0	0	18.3148	0	0	0	0	0	0.764351	0.747095	0	0	-1.02544	0.771228	1	1.07352	0.977991	0	0	0.753406	0.747447	0	0	0.373897	0.864248	1	0	0	0	1.23644	0.704838	0.696764	0	0	-0.0756729	0.977014	1	0	0	1.29439	0	0.6949	0.693576	0	0	-0.0610687	0.981826	1	0.963632	0.887073	0	0	0	0	0	0	1.40814	0.657271	1	--	--	--	--	--	--	--	--	--	--	--	--	--	--	--	--	--	--	--	--	--	--	0	0	0	1.07479	0.888075	0.806084	0	0	-0.454823	0.856672	1	0	0	1.14207	0	0.877395	0.809961	0	0	-0.425404	0.866358	1	0	0	1.06998	0	0	0	0	0.970336	0.0538945	0.986102	0.999267
PverR02_RS07000	13	19	33	17	21	17	12	24	18	27	15	11	13	14	9	13	17	23	9	0	12.6825	18.5057	43.2561	21.8448	30.6316	25.8939	18.0391	29.9659	24.5089	33.9617	22.1074	18.0346	20.8845	22.6139	16.183	21.6714	27.984	37.4924	16.3116	0	22.6353	20.6692	14.4559	23.6706	9.93657	14.1948	33.9772	16.5606	0.150947	0.731235	0.832048	19.3233	26.4058	16.7943	14.2358	9.79428	14.2015	34.0114	16.7468	0.0687916	0.877862	0.923048	15.2334	16.2174	11.7366	16.0737	9.1629	13.2385	31.3157	15.2984	-0.1971	0.668717	0.778822	19.7303	26.9927	11.6495	0	9.03369	13.1779	31.0688	15.2803	-0.216372	0.741248	0.825853	17.3454	23.951	15.075	12.3916	21.2217	18.2951	12.5097	20.8835	-0.0768788	0.838206	0.937417	13.3025	14.1634	10.2354	13.799	19.9312	17.1473	11.5402	19.3415	-0.400242	0.30738	0.541524	17.6824	23.8652	10.1439	0	19.584	16.8667	11.4357	18.6449	-0.359619	0.540479	0.686874	13.6895	14.361	10.3808	13.9722	15.9854	21.7643	13.9694	11.3334	-0.275217	0.498083	0.74671	17.8185	23.9875	10.2786	0	15.7931	21.869	13.5207	11.1665	-0.257359	0.649288	0.831299	16.622	22.2166	9.62981	0	12.3925	13.1275	9.32312	12.6144	0.0360718	0.951539	0.999267
PverR02_RS04220	12	6	5	3	6	3	2	3	3	7	4	1	3	2	2	0	0	0	10	0	9.48409	4.7343	5.30953	3.12301	7.09014	3.70189	2.43565	3.03452	3.30922	7.13308	4.77594	1.32821	3.9044	2.61716	2.91339	0	0	0	14.6828	0	6.46723	3.6475	2.40931	2.95882	9.17222	4.48257	5.14807	2.92245	-0.499094	0.498644	0.647736	3.22055	6.84594	4.47847	1.29416	9.04087	4.48468	5.15324	2.95532	-0.434303	0.548908	0.680528	3.51541	2.31677	2.60813	0	8.45806	4.18058	4.7448	2.69972	-1.25766	0.153105	0.264397	0	0	12.9439	0	8.3388	4.16146	4.70739	2.69652	-0.652173	0.568155	0.707759	2.8909	6.20951	4.01999	1.12651	6.06334	3.22855	2.08495	2.61044	0.0557276	0.944762	1	3.0698	2.02334	2.27453	0	5.69463	3.02599	1.92337	2.41769	-0.819041	0.394558	1	0	0	11.271	0	5.59542	2.97648	1.90595	2.33061	-0.200086	0.869717	1	3.15911	2.05157	2.30685	0	2.66423	5.64259	3.72518	1.03031	-0.8175	0.405889	1	0	0	11.4207	0	2.63219	5.66973	3.60551	1.01514	-0.211023	0.857989	1	0	0	10.6998	0	2.8598	1.87536	2.07181	0	0.634993	0.654065	0.999267
PverR02_RS25800	2	11	2	0	3	3	2	1	4	3	1	1	0	6	1	0	1	4	7	0	1.91378	10.5086	2.57136	0	4.29212	4.48198	2.94891	1.22466	5.34209	3.70124	1.44559	1.6081	0	9.506	1.76366	0	1.61458	6.3955	12.4438	0	3.23361	3.6475	2.40931	0.986274	1.5287	8.21804	2.05923	0	-0.251211	0.812946	1	4.29407	2.93397	1.11962	1.29416	1.50681	8.22192	2.0613	0	-0.309656	0.774326	0.856096	0	6.9503	1.30406	0	1.40968	7.6644	1.89792	0	-0.419554	0.762475	0.84855	1.16061	4.69437	9.06071	0	1.3898	7.62934	1.88296	0	0.415411	0.717734	0.81216	3.85453	2.66122	1.005	1.12651	3.03167	3.22855	2.08495	0.870146	-0.0517116	0.958027	1	0	6.07001	1.13727	0	2.84731	3.02599	1.92337	0.805895	-0.226449	0.852181	1	1.04014	4.15047	7.88973	0	2.79771	2.97648	1.90595	0.776871	0.641825	0.535578	1	0	6.15471	1.15343	0	3.5523	2.41825	0.931295	1.03031	-0.116181	0.924383	1	1.04815	4.17174	7.99446	0	3.50958	2.42988	0.901378	1.01514	0.727477	0.485998	1	0.977767	3.86376	7.48985	0	0	5.62607	1.0359	0	0.871389	0.493964	0.999267
PverR02_RS25210	1	2	0	2	1	0	1	2	2	3	4	5	4	6	0	2	2	0	3	0	1.99798	3.98944	0	5.26331	2.98731	0	3.07867	5.11419	5.57714	7.72818	12.0736	16.7885	13.1604	19.8485	0	6.82815	6.74249	0	11.1354	0	1.07787	0	1.20465	1.97255	0.764351	1.49419	0	1.9483	0.0317343	0.982827	1	2.14703	2.93397	4.47847	6.47082	0.753406	1.49489	0	1.97021	1.88703	0.0647383	0.142495	4.68721	6.9503	0	2.47288	0.704838	1.39353	0	1.79981	1.85328	0.11425	0.207857	2.32122	0	3.88316	0	0.6949	1.38715	0	1.79768	0.655506	0.663244	0.772505	1.92726	2.66122	4.01999	5.63254	1.01056	0	1.04248	1.74029	1.84797	0.088926	1	4.09307	6.07001	0	2.12292	0.949105	0	0.961687	1.61179	1.77647	0.145291	1	2.08029	0	3.38131	0	0.932571	0	0.952973	1.55374	0.625935	0.682724	1	4.21215	6.15471	0	2.14957	1.77615	2.41825	3.72518	5.15153	-0.0268557	0.975821	1	2.0963	0	3.4262	0	1.75479	2.42988	3.60551	5.0757	-1.22274	0.264506	1	1.95553	0	3.20994	0	3.81306	5.62607	0	1.94067	-1.16508	0.349078	0.999267
PverR02_RS32340	1	1	0	2	2	0	1	0	1	5	2	0	0	0	0	1	3	0	1	0	5.4293	5.42043	0	14.3025	16.2354	0	8.36594	0	7.57763	35.0008	16.4043	0	0	0	0	9.27738	27.483	0	10.0864	0	2.15574	0	1.20465	0	0.764351	0.747095	0	1.9483	-0.0435692	0.979765	1	1.07352	4.88995	2.23923	0	0.753406	0.747447	0	1.97021	1.28505	0.33931	0.501879	0	0	0	1.23644	0.704838	0.696764	0	1.79981	-1.11691	0.580639	1	3.48182	0	1.29439	0	0.6949	0.693576	0	1.79768	0.597302	0.718401	0.81216	0.963632	4.43537	2.00999	0	2.02111	0	1.04248	0	1.32234	0.371175	1	0	0	0	1.06146	1.89821	0	0.961687	0	-1.14653	0.614459	1	3.12043	0	1.1271	0	1.86514	0	0.952973	0	0.615551	0.732631	1	0	0	0	1.07479	0.888075	4.03042	1.86259	0	-2.40245	0.161431	1	3.14445	0	1.14207	0	0.877395	4.04981	1.80276	0	-0.670446	0.640728	1	2.9333	0	1.06998	0	0	0	0	0.970336	1.76449	0.409036	0.999267
PverR02_RS02125	3	9	3	4	11	10	8	5	4	12	4	3	1	1	5	4	2	2	6	0	2.65689	7.95766	3.56981	4.66605	14.5658	13.8274	10.9173	5.66732	4.94427	13.7025	5.35176	4.46503	1.45838	1.46635	8.16163	6.05332	2.98869	2.95962	9.87181	0	11.8566	12.1583	9.63724	4.93137	2.29305	6.72385	3.08884	3.8966	1.24484	0.0507004	0.123642	4.29407	11.7359	4.47847	3.88249	2.26022	6.72703	3.09195	3.94042	0.616721	0.383685	0.539039	1.1718	1.15838	6.52032	4.94576	2.11452	6.27087	2.84688	3.59962	-0.136404	0.87237	0.91705	2.32122	2.34719	7.76632	0	2.0847	6.24218	2.82444	3.59535	-0.267571	0.773258	0.848619	3.85453	10.6449	4.01999	3.37952	11.1161	10.7618	8.33981	4.35073	-0.622805	0.306399	1	1.02327	1.01167	5.68633	4.24584	10.4402	10.0866	7.69349	4.02948	-1.44442	0.0459068	0.143088	2.08029	2.07524	6.76263	0	10.2583	9.92159	7.62378	3.88435	-1.54047	0.0469107	0.119397	1.05304	1.02579	5.76713	4.29915	3.5523	9.67301	3.72518	3.09092	-0.760363	0.351175	1	2.0963	2.08587	6.8524	0	3.50958	9.71953	3.60551	3.04542	-0.875733	0.313884	1	1.95553	1.93188	6.41987	0	0.953265	0.937678	5.17951	3.88134	-0.0870176	0.9332	0.999267
PverR02_RS07855	0	1	3	3	2	1	1	1	0	0	0	3	10	3	1	0	0	1	2	0	0	2.54429	10.2723	10.0701	7.6207	3.9789	3.92687	3.2616	0	0	0	12.8484	41.9656	12.6585	4.6971	0	0	4.25823	9.46888	0	2.15574	1.21583	1.20465	0.986274	0	0.747095	3.08884	2.92245	-0.219732	0.863147	1	0	0	0	3.88249	0	0.747447	3.09195	2.95532	-0.86083	0.611454	1	11.718	3.47515	1.30406	0	0	0.696764	2.84688	2.69972	1.46677	0.228241	0.359443	0	1.17359	2.58877	0	0	0.693576	2.82444	2.69652	-0.701341	0.655463	0.769072	0	0	0	3.37952	2.02111	1.07618	1.04248	0.870146	-0.6539	0.679489	1	10.2327	3.03501	1.13727	0	1.89821	1.00866	0.961687	0.805895	1.64153	0.162221	1	0	1.03762	2.25421	0	1.86514	0.992159	0.952973	0.776871	-0.488644	0.747783	1	10.5304	3.07736	1.15343	0	0	0	0	3.09092	2.35556	0.100089	1	0	1.04294	2.28413	0	0	0	0	3.04542	0.176264	0.929364	1	0	0.965941	2.13996	0	9.53265	2.81303	1.0359	0	-2.13309	0.125768	0.999267
PverR02_RS29635	2	6	1	4	5	3	4	1	1	7	3	2	1	4	2	3	3	6	3	0	2.95559	8.85231	1.98558	7.78596	11.0478	6.92187	9.10848	1.89134	2.06255	13.3376	6.69762	4.96702	2.43351	9.78725	5.44753	7.57561	7.48057	14.8156	8.23624	0	5.38936	3.6475	4.81862	0.986274	1.5287	4.48257	1.02961	3.8966	0.412073	0.643291	1	1.07352	6.84594	3.35885	2.58833	1.50681	4.48468	1.03065	3.94042	0.347173	0.696998	0.806134	1.1718	4.63354	2.60813	3.70932	1.40968	4.18058	0.948961	3.59962	0.245738	0.787551	0.868282	3.48182	7.04156	3.88316	0	1.3898	4.16146	0.941479	3.59535	0.511073	0.597759	0.727997	0.963632	6.20951	3.01499	2.25302	5.05279	3.22855	4.16991	0.870146	-0.0616412	0.943503	1	1.02327	4.04668	2.27453	3.18438	4.74552	3.02599	3.84675	0.805895	-0.217756	0.806679	1	3.12043	6.22571	3.38131	0	4.66285	2.97648	3.81189	0.776871	0.0833803	0.928461	1	1.05304	4.10314	2.30685	3.22436	0.888075	5.64259	2.79388	2.06061	-0.107465	0.90696	1	3.14445	6.25761	3.4262	0	0.877395	5.66973	2.70413	2.03028	0.177163	0.851153	1	2.9333	5.79565	3.20994	0	0.953265	3.75071	2.07181	2.91101	0.306958	0.753466	0.999267
PverR02_RS24595	6	2	0	1	5	3	4	6	5	4	1	6	5	11	5	4	3	6	8	0	3.32259	1.10572	0	0.729394	4.13985	2.59378	3.41315	4.25237	3.86442	2.85594	0.836583	5.58377	4.55946	10.0856	5.10328	3.78501	2.80314	5.55175	8.23016	0	5.38936	3.6475	4.81862	5.91764	4.58611	1.49419	0	0.974151	1.42121	0.119705	0.242228	5.36758	3.91196	1.11962	7.76498	4.52044	1.49489	0	0.985106	1.29344	0.186429	0.329803	5.85901	12.7422	6.52032	4.94576	4.22903	1.39353	0	0.899905	2.13092	0.0122392	0.0321312	3.48182	7.04156	10.3551	0	4.1694	1.38715	0	0.898839	1.63317	0.128385	0.243656	4.81816	3.54829	1.005	6.75905	5.05279	3.22855	4.16991	5.22087	-0.153525	0.833416	1	5.11634	11.1284	5.68633	4.24584	4.74552	3.02599	3.84675	4.83537	0.666832	0.30353	0.538262	3.12043	6.22571	9.01683	0	4.66285	2.97648	3.81189	4.66122	0.179148	0.822178	1	5.26519	11.2836	5.76713	4.29915	4.44038	3.22434	0.931295	6.18184	0.867323	0.215764	1	3.14445	6.25761	9.13653	0	4.38698	3.23984	0.901378	6.09084	0.351035	0.679582	1	2.9333	5.79565	8.55983	0	4.76633	10.3145	5.17951	3.88134	-0.489346	0.519429	0.999267
PverR02_RS01075	0	1	0	2	0	1	1	0	0	1	1	0	4	0	0	1	0	1	1	0	0	4.08754	0	10.7855	0	6.39233	6.30874	0	0	5.27881	6.18523	0	26.9681	0	0	6.99606	0	6.84109	7.60615	0	0	1.21583	1.20465	0	0	0.747095	0	1.9483	-0.206633	0.920125	1	0	0.977991	1.11962	0	0	0.747447	0	1.97021	-0.283798	0.888935	1	4.68721	0	0	1.23644	0	0.696764	0	1.79981	1.28028	0.474494	0.623557	0	1.17359	1.29439	0	0	0.693576	0	1.79768	-0.00700002	0.997328	1	0	0.887073	1.005	0	0	1.07618	1.04248	0	-0.0565007	0.978833	1	4.09307	0	0	1.06146	0	1.00866	0.961687	0	1.45583	0.43179	1	0	1.03762	1.1271	0	0	0.992159	0.952973	0	0.202031	0.925352	1	4.21215	0	0	1.07479	0	0.806084	0.931295	0	1.5624	0.393786	1	0	1.04294	1.14207	0	0	0.809961	0.901378	0	0.288656	0.89505	1	0	0.965941	1.06998	0	3.81306	0	0	0.970336	-1.2523	0.504726	0.999267
PverR02_RS22930	0	4	2	1	1	0	1	2	0	1	1	0	1	0	0	1	3	1	2	0	0	7.38785	4.9713	2.43672	2.76603	0	2.85062	4.73536	0	2.38524	2.79481	0	3.04639	0	0	3.16118	9.36457	3.09116	6.8737	0	1.07787	0	1.20465	1.97255	0	2.98838	2.05923	0.974151	-0.469504	0.739468	1	0	0.977991	1.11962	0	0	2.98979	2.0613	0.985106	-1.45492	0.378037	1	1.1718	0	0	1.23644	0	2.78705	1.89792	0.899905	-1.19631	0.47464	0.623557	3.48182	1.17359	2.58877	0	0	2.7743	1.88296	0.898839	0.389488	0.766425	0.844553	0	0.887073	1.005	0	1.01056	0	1.04248	1.74029	-0.974902	0.582892	1	1.02327	0	0	1.06146	0.949105	0	0.961687	1.61179	-0.76217	0.669177	1	3.12043	1.03762	2.25421	0	0.932571	0	0.952973	1.55374	0.864275	0.534787	1	1.05304	0	0	1.07479	0	0.806084	0.931295	0	0.264507	0.902936	1	3.14445	1.04294	2.28413	0	0	0.809961	0.901378	0	1.86387	0.259367	1	2.9333	0.965941	2.13996	0	0.953265	0	0	0.970336	1.63266	0.331431	0.999267
PverR02_RS17535	1	1	0	1	1	0	0	2	0	6	1	0	0	0	0	1	0	0	5	0	0.719734	0.718559	0	0.948002	1.07612	0	0	1.84229	0	5.56786	1.08732	0	0	0	0	1.22985	0	0	6.68552	0	1.07787	0	0	1.97255	0.764351	0.747095	0	0.974151	0.327237	0.858011	1	0	5.86795	1.11962	0	0.753406	0.747447	0	0.985106	1.50695	0.353777	1	0	0	0	1.23644	0.704838	0.696764	0	0.899905	-0.661015	0.758546	1	0	0	6.47193	0	0.6949	0.693576	0	0.898839	1.45524	0.425879	0.586627	0	5.32244	1.005	0	1.01056	0	0	1.74029	1.18481	0.485509	1	0	0	0	1.06146	0.949105	0	0	1.61179	-1.03069	0.655897	1	0	0	5.63552	0	0.932571	0	0	1.55374	1.11873	0.563171	1	0	0	0	1.07479	0	4.8365	0.931295	0	-2.17297	0.265286	1	0	0	5.71033	0	0	4.85977	0.901378	0	-0.0287266	0.992223	1	0	0	5.34989	0	0	0	0	0.970336	2.16359	0.324706	0.999267
PverR02_RS28655	0	0	0	0	0	0	0	0	0	0	0	0	0	0	0	0	0	0	2	0	0	0	0	0	0	0	0	0	0	0	0	0	0	0	0	0	0	0	6.58121	0	--	--	--	--	--	--	--	--	--	--	--	--	--	--	--	--	--	--	--	--	--	--	--	--	--	--	--	--	--	--	--	--	--	0	0	2.58877	0	0	0	0	0	2.09985	0.546391	1	--	--	--	--	--	--	--	--	--	--	--	--	--	--	--	--	--	--	--	--	--	--	0	0	2.25421	0	0	0	0	0	1.7209	0.620509	1	--	--	--	--	--	--	--	--	--	--	--	0	0	2.28413	0	0	0	0	0	1.75404	0.591927	1	0	0	2.13996	0	0	0	0	0	1.54093	0.649959	0.999267
PverR02_RS19460	0	0	0	0	0	0	0	0	0	0	0	0	0	0	0	0	0	0	3	0	0	0	0	0	0	0	0	0	0	0	0	0	0	0	0	0	0	0	6.13183	0	--	--	--	--	--	--	--	--	--	--	--	--	--	--	--	--	--	--	--	--	--	--	--	--	--	--	--	--	--	--	--	--	--	0	0	3.88316	0	0	0	0	0	2.71018	0.370579	1	--	--	--	--	--	--	--	--	--	--	--	--	--	--	--	--	--	--	--	--	--	--	0	0	3.38131	0	0	0	0	0	2.3261	0.441219	1	--	--	--	--	--	--	--	--	--	--	--	0	0	3.4262	0	0	0	0	0	2.36154	0.403371	1	0	0	3.20994	0	0	0	0	0	2.15034	0.462462	0.999267
PverR02_RS04525	2	3	0	1	5	3	0	5	5	2	4	0	6	1	1	2	3	2	4	0	1.64308	2.46059	0	1.08209	6.14168	3.84802	0	5.25718	5.73308	2.11847	4.96446	0	8.11703	1.36023	1.5142	2.80763	4.15861	2.74544	6.10493	0	5.38936	3.6475	0	4.93137	1.5287	2.24128	0	0.974151	1.51053	0.181158	1	5.36758	1.95598	4.47847	0	1.50681	2.24234	0	0.985106	1.27169	0.270291	0.432795	7.03081	1.15838	1.30406	2.47288	1.40968	2.09029	0	0.899905	1.38963	0.223611	0.35528	3.48182	2.34719	5.17755	0	1.3898	2.08073	0	0.898839	1.27381	0.292952	0.448964	4.81816	1.77415	4.01999	0	5.05279	3.22855	0	4.35073	-0.246902	0.802607	1	6.13961	1.01167	1.13727	2.12292	4.74552	3.02599	0	4.02948	-0.180812	0.855549	1	3.12043	2.07524	4.50842	0	4.66285	2.97648	0	3.88435	-0.260149	0.800533	1	6.31823	1.02579	1.15343	2.14957	4.44038	1.61217	3.72518	0	0.116006	0.909503	1	3.14445	2.08587	4.56826	0	4.38698	1.61992	3.60551	0	0.0114505	0.991364	1	2.9333	1.93188	4.27992	0	5.71959	0.937678	1.0359	1.94067	-0.0844519	0.93689	0.999267
PverR02_RS30275	3	1	0	0	3	2	1	1	1	3	0	2	0	2	0	1	5	3	4	0	2.27733	0.757872	0	0	3.40499	2.37041	1.16971	0.97154	1.05949	2.93624	0	2.55145	0	2.51375	0	1.29714	6.40434	3.80523	5.64103	0	3.23361	2.43167	1.20465	0.986274	2.29305	0.747095	0	0	1.2698	0.359263	1	1.07352	2.93397	0	2.58833	2.26022	0.747447	0	0	1.04062	0.488166	1	0	2.31677	0	1.23644	2.11452	0.696764	0	0	0.287626	0.877756	1	5.80304	3.52078	5.17755	0	2.0847	0.693576	0	0	2.28264	0.0801664	0.165827	0.963632	2.66122	0	2.25302	3.03167	2.15237	1.04248	0.870146	-0.254983	0.827893	1	0	2.02334	0	1.06146	2.84731	2.01733	0.961687	0.805895	-1.06885	0.447054	1	5.20072	3.11285	4.50842	0	2.79771	1.98432	0.952973	0.776871	0.997822	0.336627	1	0	2.05157	0	1.07479	0.888075	2.41825	0	2.06061	-0.761782	0.622447	1	5.24075	3.12881	4.56826	0	0.877395	2.42988	0	2.03028	1.27716	0.250804	1	4.88883	2.89782	4.27992	0	0	1.87536	0	0.970336	2.06346	0.124692	0.999267
PverR02_RS08990	0	0	0	1	0	0	0	1	0	0	2	1	2	3	4	2	1	0	3	0	0	0	0	1.30538	0	0	0	1.2684	0	0	2.99444	1.66553	3.26399	4.92275	7.30661	3.38698	1.67224	0	5.52351	0	0	0	0	0.986274	0	0	0	0.974151	0.36071	0.912907	1	0	0	2.23923	1.29416	0	0	0	0.985106	1.71913	0.446871	1	2.3436	3.47515	5.21626	2.47288	0	0	0	0.899905	3.78508	0.006844	0.0193862	1.16061	0	3.88316	0	0	0	0	0.898839	2.36643	0.267763	0.421969	0	0	2.00999	1.12651	0	0	0	0.870146	1.35306	0.547509	1	2.04654	3.03501	4.54906	2.12292	0	0	0	0.805895	3.37833	0.0167473	1	1.04014	0	3.38131	0	0	0	0	0.776871	1.99161	0.349663	1	2.10608	3.07736	4.6137	2.14957	0	0	1.86259	1.03031	2.09813	0.0926636	1	1.04815	0	3.4262	0	0	0	1.80276	1.01514	0.679424	0.700923	1	0.977767	0	3.20994	0	1.90653	2.81303	4.14361	1.94067	-1.39245	0.252647	0.999267
PverR02_RS09315	2	4	0	1	3	2	2	1	4	3	5	1	3	1	2	1	3	1	5	0	1.15357	2.30337	0	0.759716	2.58716	1.80107	1.77752	0.738191	3.22006	2.231	4.3568	0.969315	2.8494	0.954991	2.12617	0.985588	2.91967	0.963757	5.35768	0	3.23361	2.43167	2.40931	0.986274	1.5287	2.98838	0	0.974151	0.648551	0.571089	1	4.29407	2.93397	5.59808	1.29416	1.50681	2.98979	0	0.985106	1.30103	0.197203	0.343588	3.51541	1.15838	2.60813	1.23644	1.40968	2.78705	0	0.899905	0.677741	0.559604	0.690951	3.48182	1.17359	6.47193	0	1.3898	2.7743	0	0.898839	1.0756	0.382823	0.544275	3.85453	2.66122	5.02498	1.12651	3.03167	2.15237	2.08495	0.870146	0.665846	0.470137	1	3.0698	1.01167	2.27453	1.06146	2.84731	2.01733	1.92337	0.805895	-0.0192125	0.985388	1	3.12043	1.03762	5.63552	0	2.79771	1.98432	1.90595	0.776871	0.400937	0.711912	1	3.15911	1.02579	2.30685	1.07479	3.5523	2.41825	4.65647	1.03031	-0.635556	0.51473	1	3.14445	1.04294	5.71033	0	3.50958	2.42988	4.50689	1.01514	-0.229244	0.816819	1	2.9333	0.965941	5.34989	0	2.8598	0.937678	2.07181	0.970336	0.428474	0.706405	0.999267
PverR02_RS07735	0	0	0	1	4	1	2	1	1	4	8	1	1	0	1	0	0	2	3	0	0	0	0	1.25079	5.6793	1.48263	2.92649	1.21535	1.32537	4.89746	11.4768	1.59587	1.56374	0	1.75025	0	0	3.17343	5.29249	0	4.31148	1.21583	2.40931	0.986274	0	0	0	0.974151	3.07968	0.0521387	1	1.07352	3.91196	8.95694	1.29416	0	0	0	0.985106	3.8588	0.00837763	0.0259966	1.1718	0	1.30406	0	0	0	0	0.899905	1.3202	0.592227	1	0	2.34719	3.88316	0	0	0	0	0.898839	2.676	0.182979	0.317844	0.963632	3.54829	8.03997	1.12651	4.04223	1.07618	2.08495	0.870146	0.776706	0.434815	1	1.02327	0	1.13727	0	3.79642	1.00866	1.92337	0.805895	-1.82403	0.224176	1	0	2.07524	3.38131	0	3.73028	0.992159	1.90595	0.776871	-0.441972	0.729432	1	1.05304	0	1.15343	0	0.888075	3.22434	7.45036	1.03031	-2.55015	0.0723433	1	0	2.08587	3.4262	0	0.877395	3.23984	7.21102	1.01514	-1.18148	0.317255	1	0	1.93188	3.20994	0	0.953265	0	1.0359	0	1.38883	0.44876	0.999267
PverR02_RS24955	9	11	15	8	4	1	1	6	0	3	5	7	2	10	3	3	3	7	4	0	6.36751	7.7698	14.259	7.45511	4.23132	1.10462	1.09018	5.43292	0	2.73661	5.34418	8.32292	2.3301	11.7142	3.91204	3.62685	3.58135	8.2752	5.25751	0	4.31148	1.21583	1.20465	5.91764	6.87916	8.21804	15.4442	7.79321	-1.54171	0.0287964	0.0809117	0	2.93397	5.59808	9.05915	6.78065	8.22192	15.4597	7.88085	-1.15249	0.102146	0.204786	2.3436	11.5838	3.91219	3.70932	6.34355	7.6644	14.2344	7.19924	-0.693951	0.2828	0.42549	3.48182	8.21516	5.17755	0	6.2541	7.62934	14.1222	7.19071	-1.04159	0.143633	0.262024	0	2.66122	5.02498	7.88555	4.04223	1.07618	1.04248	5.22087	0.404326	0.669487	1	2.04654	10.1167	3.4118	3.18438	3.79642	1.00866	0.961687	4.83537	0.801266	0.351747	0.578441	3.12043	7.26333	4.50842	0	3.73028	0.992159	0.952973	4.66122	0.504611	0.597898	1	2.10608	10.2579	3.46028	3.22436	0	2.41825	4.65647	7.21214	0.44835	0.599796	1	3.14445	7.30055	4.56826	0	0	2.42988	4.50689	7.10598	0.122204	0.897289	1	2.9333	6.76159	4.27992	0	1.90653	9.37678	3.10771	2.91101	-0.307561	0.723911	0.999267
PverR02_RS19135	1	0	3	0	0	1	0	0	1	0	1	1	1	0	1	1	1	0	4	0	0.682371	0	2.75051	0	0	1.06539	0	0	0.95238	0	1.03087	1.14676	1.12367	0	1.25769	1.16601	1.15138	0	5.07077	0	0	1.21583	0	0	0.764351	0	3.08884	0	-1.47205	0.508226	1	1.07352	0	1.11962	1.29416	0.753406	0	3.09195	0	-0.113791	0.946451	1	1.1718	0	1.30406	1.23644	0.704838	0	2.84688	0	0.108821	0.949149	1	1.16061	0	5.17755	0	0.6949	0	2.82444	0	0.881291	0.61101	0.740002	0.963632	0	1.005	1.12651	0	1.07618	0	0	1.33478	0.513051	1	1.02327	0	1.13727	1.06146	0	1.00866	0	0	1.5082	0.458577	1	1.04014	0	4.50842	0	0	0.992159	0	0	2.31867	0.251005	1	1.05304	0	1.15343	1.07479	0.888075	0	0.931295	1.03031	0.222606	0.894183	1	1.04815	0	4.56826	0	0.877395	0	0.901378	1.01514	1.01605	0.53172	1	0.977767	0	4.27992	0	0.953265	0	1.0359	0.970336	0.818659	0.619418	0.999267
PverR02_RS08090	1	1	0	1	2	0	0	0	2	1	2	1	0	1	1	1	0	0	2	0	1.28076	1.27867	0	1.68696	3.82989	0	0	0	3.57509	1.65132	3.86973	2.15238	0	2.12057	2.3606	2.18851	0	0	4.75872	0	2.15574	0	0	0	0.764351	0.747095	0	0.974151	-0.171736	0.934736	1	2.14703	0.977991	2.23923	1.29416	0.753406	0.747447	0	0.985106	1.38423	0.31144	1	0	1.15838	1.30406	1.23644	0.704838	0.696764	0	0.899905	0.644034	0.697598	1	0	0	2.58877	0	0.6949	0.693576	0	0.898839	0.0968479	0.963186	1	1.92726	0.887073	2.00999	1.12651	2.02111	0	0	0	1.5571	0.334906	1	0	1.01167	1.13727	1.06146	1.89821	0	0	0	0.752568	0.704363	1	0	0	2.25421	0	1.86514	0	0	0	0.222507	0.931235	1	0	1.02579	1.15343	1.07479	1.77615	0.806084	1.86259	1.03031	-0.755764	0.592157	1	0	0	2.28413	0	1.75479	0.809961	1.80276	1.01514	-1.29603	0.435658	1	0	0	2.13996	0	0	0.937678	1.0359	0.970336	-0.516994	0.79912	0.999267
PverR02_RS25610	0	0	0	0	0	0	0	0	0	0	0	0	0	0	0	0	0	0	1	0	0	0	0	0	0	0	0	0	0	0	0	0	0	0	0	0	0	0	4.4613	0	--	--	--	--	--	--	--	--	--	--	--	--	--	--	--	--	--	--	--	--	--	--	--	--	--	--	--	--	--	--	--	--	--	--	--	--	--	--	--	--	--	--	--	--	--	--	--	--	--	--	--	--	--	--	--	--	--	--	--	--	--	--	--	--	--	--	--	--	--	--	--	--	--	--	--	--	--	--	--	--	--	--	--	--	--	--	--	--	--	--	--	--	--	--	--	--	--	--	--	--	--	--	--	--	--	--	--	--	--	--
PverR02_RS24685	0	3	0	0	1	1	1	0	4	2	1	0	0	0	0	1	0	0	2	0	0	3.36946	0	0	1.68205	1.75645	1.73348	0	6.28056	2.90097	1.69955	0	0	0	0	1.92234	0	0	4.17996	0	1.07787	1.21583	1.20465	0	0	2.24128	0	0	0.538293	0.785398	1	4.29407	1.95598	1.11962	0	0	2.24234	0	0	1.63917	0.328953	1	0	0	0	1.23644	0	2.09029	0	0	-0.542987	0.84916	1	0	0	2.58877	0	0	2.08073	0	0	0.214439	0.93384	1	3.85453	1.77415	1.005	0	1.01056	1.07618	1.04248	0	1.14588	0.421641	1	0	0	0	1.06146	0.949105	1.00866	0.961687	0	-1.16305	0.573543	1	0	0	2.25421	0	0.932571	0.992159	0.952973	0	-0.375763	0.851858	1	0	0	0	1.07479	3.5523	1.61217	0.931295	0	-2.24051	0.200137	1	0	0	2.28413	0	3.50958	1.61992	0.901378	0	-1.47486	0.392264	1	0	0	2.13996	0	0	0	0	0.970336	0.807774	0.766368	0.999267
PverR02_RS00930	7	14	4	2	5	1	1	1	4	3	4	1	0	2	1	1	0	0	2	0	7.70147	15.3778	5.913	2.8983	8.22498	1.71776	1.6953	1.40809	6.14222	4.25561	6.64844	1.84896	0	3.64327	2.02782	1.88	0	0	4.08789	0	5.38936	1.21583	1.20465	0.986274	5.35046	10.4593	4.11845	1.9483	-1.32665	0.144926	0.275467	4.29407	2.93397	4.47847	1.29416	5.27384	10.4643	4.1226	1.97021	-0.761057	0.327327	0.495282	0	2.31677	1.30406	1.23644	4.93387	9.75469	3.79584	1.79981	-2.08299	0.0473324	0.102349	0	0	2.58877	0	4.8643	9.71006	3.76592	1.79768	-3.05438	0.0222779	0.0571364	3.85453	2.66122	4.01999	1.12651	5.05279	1.07618	1.04248	0.870146	0.554202	0.571479	1	0	2.02334	1.13727	1.06146	4.74552	1.00866	0.961687	0.805895	-0.825075	0.521255	1	0	0	2.25421	0	4.66285	0.992159	0.952973	0.776871	-1.76272	0.27683	1	0	2.05157	1.15343	1.07479	3.5523	2.41825	3.72518	1.03031	-1.33001	0.248795	1	0	0	2.28413	0	3.50958	2.42988	3.60551	1.01514	-2.28059	0.11445	1	0	0	2.13996	0	0	1.87536	1.0359	0.970336	-0.923315	0.629978	0.999267
PverR02_RS25765	9	6	7	8	6	1	1	2	2	1	6	0	0	1	1	0	0	2	1	0	19.7169	13.1232	20.6047	23.0847	19.6534	3.42046	3.37573	5.60766	6.11528	2.82463	19.8578	0	0	3.62729	4.03786	0	0	7.32117	4.06996	0	6.46723	1.21583	1.20465	1.97255	6.87916	4.48257	7.20729	7.79321	-1.25005	0.10876	0.224915	2.14703	0.977991	6.7177	0	6.78065	4.48468	7.21454	7.88085	-1.40161	0.0861027	0.179046	0	1.15838	1.30406	0	6.34355	4.18058	6.64272	7.19924	-3.31781	0.00575838	0.0168446	0	2.34719	1.29439	0	6.2541	4.16146	6.59035	7.19071	-2.72177	0.0121655	0.0342204	1.92726	0.887073	6.02998	0	6.06334	1.07618	1.04248	1.74029	-0.162266	0.882971	1	0	1.01167	1.13727	0	5.69463	1.00866	0.961687	1.61179	-2.13409	0.148396	1	0	2.07524	1.1271	0	5.59542	0.992159	0.952973	1.55374	-1.50002	0.275489	1	0	1.02579	1.15343	0	1.77615	0.806084	5.58777	0	-1.92995	0.223572	1	0	2.08587	1.14207	0	1.75479	0.809961	5.40827	0	-1.30412	0.377851	1	0	1.93188	1.06998	0	0	0.937678	1.0359	0	0.631938	0.75666	0.999267
PverR02_RS01680	2	3	1	2	1	2	0	3	1	3	2	2	0	1	1	0	0	1	2	0	2.153	3.22422	1.44639	2.83583	1.60954	3.36149	0	4.13323	1.50246	4.16389	3.25258	3.61822	0	1.78238	1.98412	0	0	1.79874	3.99978	0	1.07787	2.43167	0	2.95882	1.5287	2.24128	1.02961	1.9483	-0.0523357	0.964371	1	1.07352	2.93397	2.23923	2.58833	1.50681	2.24234	1.03065	1.97021	0.372993	0.709674	0.81303	0	1.15838	1.30406	0	1.40968	2.09029	0.948961	1.79981	-1.37341	0.358711	0.512678	0	1.17359	2.58877	0	1.3898	2.08073	0.941479	1.79768	-0.756555	0.594247	0.725205	0.963632	2.66122	2.00999	2.25302	1.01056	2.15237	0	2.61044	0.428558	0.703735	1	0	1.01167	1.13727	0	0.949105	2.01733	0	2.41769	-1.36363	0.409899	1	0	1.03762	2.25421	0	0.932571	1.98432	0	2.33061	-0.704113	0.651068	1	0	1.02579	1.15343	0	0.888075	2.41825	1.86259	2.06061	-1.75296	0.241775	1	0	1.04294	2.28413	0	0.877395	2.42988	1.80276	2.03028	-1.12174	0.417546	1	0	0.965941	2.13996	0	0	0.937678	1.0359	0	0.663204	0.743908	0.999267
PverR02_RS26200	3	3	1	1	1	1	1	3	3	1	4	1	0	0	0	0	1	1	1	0	6.04228	6.03242	2.70615	2.65288	3.0114	3.14462	3.10349	7.73314	8.43317	2.59684	12.1709	3.38478	0	0	0	0	3.39843	3.36538	3.74173	0	1.07787	1.21583	1.20465	2.95882	2.29305	2.24128	1.02961	0.974151	-0.0279822	0.980545	1	3.22055	0.977991	4.47847	1.29416	2.26022	2.24234	1.03065	0.985106	0.573319	0.57327	0.700244	0	0	0	0	2.11452	2.09029	0.948961	0.899905	-2.77587	0.116038	1	1.16061	1.17359	1.29439	0	2.0847	2.08073	0.941479	0.898839	-0.749426	0.589029	0.723676	2.8909	0.887073	4.01999	1.12651	1.01056	1.07618	1.04248	2.61044	0.607611	0.577506	1	0	0	0	0	0.949105	1.00866	0.961687	2.41769	-2.79266	0.126869	1	1.04014	1.03762	1.1271	0	0.932571	0.992159	0.952973	2.33061	-0.720791	0.613549	1	0	0	0	0	2.66423	0.806084	3.72518	1.03031	-3.37582	0.0398011	1	1.04815	1.04294	1.14207	0	2.63219	0.809961	3.60551	1.01514	-1.31338	0.325841	1	0.977767	0.965941	1.06998	0	0	0	0	0	2.07456	0.396505	0.999267
PverR02_RS18185	10	4	1	2	1	2	4	1	2	2	4	4	1	1	0	3	4	1	2	0	9.87145	3.94213	1.32633	2.60045	1.47594	3.08247	6.08432	1.26339	2.7555	2.54552	5.9652	6.63578	1.62555	1.63443	0	5.06039	6.66254	1.64943	3.66779	0	1.07787	2.43167	4.81862	0.986274	7.64351	2.98838	1.02961	1.9483	-0.610133	0.537857	1	2.14703	1.95598	4.47847	5.17665	7.53406	2.98979	1.03065	1.97021	-0.0419938	0.961137	0.974081	1.1718	1.15838	0	3.70932	7.04838	2.78705	0.948961	1.79981	-1.08398	0.334294	0.484899	4.64243	1.17359	2.58877	0	6.949	2.7743	0.941479	1.79768	-0.589807	0.582342	0.717911	1.92726	1.77415	4.01999	4.50603	1.01056	2.15237	4.16991	0.870146	0.580299	0.538596	1	1.02327	1.01167	0	3.18438	0.949105	2.01733	3.84675	0.805895	-0.520742	0.66708	1	4.16058	1.03762	2.25421	0	0.932571	1.98432	3.81189	0.776871	0.014127	0.990221	1	1.05304	1.02579	0	3.22436	1.77615	1.61217	3.72518	4.12122	-1.05505	0.335024	1	4.1926	1.04294	2.28413	0	1.75479	1.61992	3.60551	4.06056	-0.53256	0.605732	1	3.91107	0.965941	2.13996	0	0.953265	0.937678	0	2.91101	0.542338	0.68439	0.999267
PverR02_RS13450	0	0	1	0	1	1	3	0	2	1	0	2	0	2	2	0	0	0	2	0	0	0	1.32633	0	1.47594	1.54123	4.56324	0	2.7555	1.27276	0	3.31789	0	3.26886	3.63886	0	0	0	3.66779	0	1.07787	1.21583	3.61396	0	0	0	1.02961	0	2.4618	0.187469	1	2.14703	0.977991	0	2.58833	0	0	1.03065	0	2.42139	0.180806	1	0	2.31677	2.60813	0	0	0	0.948961	0	2.32934	0.266816	1	0	0	2.58877	0	0	0	0.941479	0	1.367	0.622754	1	1.92726	0.887073	0	2.25302	1.01056	1.07618	3.12743	0	-0.0291497	0.982962	1	0	2.02334	2.27453	0	0.949105	1.00866	2.88506	0	-0.160607	0.915685	1	0	0	2.25421	0	0.932571	0.992159	2.85892	0	-1.11798	0.544513	1	0	2.05157	2.30685	0	1.77615	0.806084	0	2.06061	-0.086812	0.953632	1	0	0	2.28413	0	1.75479	0.809961	0	2.03028	-1.05286	0.561446	1	0	0	2.13996	0	0	1.87536	2.07181	0	-0.937595	0.644369	0.999267
PverR02_RS13685	2	4	6	1	9	6	2	9	2	4	2	4	4	2	7	1	0	3	4	0	0.983259	1.96331	3.96334	0.647553	6.6156	4.6055	1.51509	5.66285	1.37233	2.53549	1.48543	3.30483	3.23829	1.628	6.34294	0.840078	0	2.46441	3.65335	0	9.70084	7.29501	2.40931	8.87646	1.5287	2.98838	6.17768	0.974151	1.31672	0.0889409	0.192395	2.14703	3.91196	2.23923	5.17665	1.50681	2.98979	6.18389	0.985106	0.223415	0.796836	0.872966	4.68721	2.31677	9.12845	1.23644	1.40968	2.78705	5.69376	0.899905	0.698922	0.438	0.587745	0	3.52078	5.17755	0	1.3898	2.7743	5.64887	0.898839	-0.29621	0.798167	0.863525	1.92726	3.54829	2.00999	4.50603	9.09502	6.4571	2.08495	7.83131	-1.10362	0.130923	1	4.09307	2.02334	7.96086	1.06146	8.54194	6.05198	1.92337	7.25306	-0.671937	0.373625	0.599814	0	3.11285	4.50842	0	8.39314	5.95296	1.90595	6.99184	-1.62402	0.0826799	1	4.21215	2.05157	8.07398	1.07479	1.77615	3.22434	1.86259	4.12122	0.481064	0.575864	1	0	3.12881	4.56826	0	1.75479	3.23984	1.80276	4.06056	-0.499729	0.642311	1	0	2.89782	4.27992	0	3.81306	1.87536	7.25132	0.970336	-0.95589	0.381664	0.999267
PverR02_RS03105	3	1	1	0	2	0	0	3	4	0	1	1	0	1	0	0	0	1	1	0	5.67608	1.88894	2.54214	0	5.65779	0	0	7.26447	10.5628	0	2.85833	3.17965	0	3.13266	0	0	0	3.16141	3.51496	0	2.15574	0	0	2.95882	2.29305	0.747095	1.02961	0	0.344862	0.822435	1	4.29407	0	1.11962	1.29416	2.26022	0.747447	1.03065	0	0.687416	0.619664	1	0	1.15838	0	0	2.11452	0.696764	0.948961	0	-1.37243	0.485865	1	0	1.17359	1.29439	0	2.0847	0.693576	0.941479	0	-0.636651	0.726228	0.817817	3.85453	0	1.005	1.12651	2.02111	0	0	2.61044	0.32655	0.820797	1	0	1.01167	0	0	1.89821	0	0	2.41769	-1.77405	0.390412	1	0	1.03762	1.1271	0	1.86514	0	0	2.33061	-0.99845	0.592543	1	0	1.02579	0	0	3.5523	0	0.931295	1.03031	-2.07533	0.254653	1	0	1.04294	1.14207	0	3.50958	0	0.901378	1.01514	-1.31891	0.44021	1	0	0.965941	1.06998	0	0	0.937678	0	0	0.772493	0.759594	0.999267
PverR02_RS26960	1	0	0	1	1	2	0	0	4	1	1	0	1	0	0	0	0	1	1	0	1.84998	0	0	2.43672	2.76603	5.77677	0	0	10.328	2.38524	2.79481	0	3.04639	0	0	0	0	3.09116	3.43685	0	1.07787	2.43167	0	0	0.764351	0	0	0.974151	0.982855	0.629313	1	4.29407	0.977991	1.11962	0	0.753406	0	0	0.985106	1.89754	0.255643	1	1.1718	0	0	0	0.704838	0	0	0.899905	-0.131046	0.959653	1	0	1.17359	1.29439	0	0.6949	0	0	0.898839	0.609802	0.783491	1	3.85453	0.887073	1.005	0	1.01056	2.15237	0	0	0.918989	0.555659	1	1.02327	0	0	0	0.949105	2.01733	0	0	-1.18411	0.601917	1	0	1.03762	1.1271	0	0.932571	1.98432	0	0	-0.406215	0.840107	1	1.05304	0	0	0	3.5523	0.806084	0.931295	0	-2.03162	0.266829	1	0	1.04294	1.14207	0	3.50958	0.809961	0.901378	0	-1.28106	0.454998	1	0	0.965941	1.06998	0	0.953265	0	0	0	0.772497	0.759234	0.999267
PverR02_RS13635	7	6	2	0	2	0	1	0	0	4	7	1	0	0	4	2	0	1	2	0	6.31131	5.40087	2.42283	0	2.69613	0	1.38929	0	0	4.64993	9.53464	1.51521	0	0	6.64717	3.0813	0	1.50652	3.35	0	2.15574	0	1.20465	0	5.35046	4.48257	2.05923	0	-1.85389	0.179934	1	0	3.91196	7.83732	1.29416	5.27384	4.48468	2.0613	0	0.116343	0.915157	0.948235	0	0	5.21626	2.47288	4.93387	4.18058	1.89792	0	-0.572368	0.652695	0.770919	0	1.17359	2.58877	0	4.8643	4.16146	1.88296	0	-1.58572	0.257311	0.411024	0	3.54829	7.03498	1.12651	2.02111	0	1.04248	0	1.95945	0.160738	1	0	0	4.54906	2.12292	1.89821	0	0.961687	0	1.21831	0.463814	1	0	1.03762	2.25421	0	1.86514	0	0.952973	0	0.229432	0.902674	1	0	0	4.6137	2.14957	0	3.22434	6.51906	1.03031	-0.702751	0.57434	1	0	1.04294	2.28413	0	0	3.23984	6.30965	1.01514	-1.69117	0.228097	1	0	0.965941	2.13996	0	0	0	4.14361	1.94067	-0.969441	0.55926	0.999267
PverR02_RS04570	19	13	8	10	13	4	2	4	2	10	9	3	4	9	4	2	2	3	3	0	11.2713	7.69933	6.37649	7.8137	11.5306	3.70482	1.82819	3.03693	1.65592	7.64864	8.06578	2.99083	3.90749	8.83991	4.37355	2.02736	2.00193	2.97368	3.30624	0	14.0123	4.86334	2.40931	3.94509	14.5227	9.71223	8.23691	9.74151	-0.740473	0.225884	0.377324	2.14703	9.77991	10.0766	3.88249	14.3147	9.71682	8.24519	9.85106	-0.695072	0.223393	0.37565	4.68721	10.4255	5.21626	2.47288	13.3919	9.05793	7.59169	8.99905	-0.775798	0.184237	0.306327	2.32122	3.52078	3.88316	0	13.2031	9.01649	7.53183	8.98839	-2.00032	0.00737332	0.0220693	1.92726	8.87073	9.04497	3.37952	13.1372	4.30474	2.08495	3.48058	0.0260466	0.971819	1	4.09307	9.10502	4.54906	2.12292	12.3384	4.03465	1.92337	3.22358	-0.104994	0.88915	0.950719	2.08029	3.11285	3.38131	0	12.1234	3.96864	1.90595	3.10748	-1.29406	0.159858	1	4.21215	9.23207	4.6137	2.14957	1.77615	8.06084	8.38165	3.09092	-0.081399	0.909723	1	2.0963	3.12881	3.4262	0	1.75479	8.09961	8.1124	3.04542	-1.28733	0.147061	1	1.95553	2.89782	3.20994	0	3.81306	8.4391	4.14361	1.94067	-1.18778	0.193235	0.999267
PverR02_RS28270	3	2	9	1	1	3	2	0	0	0	1	4	3	0	2	3	3	6	3	0	1.77546	1.18171	7.15655	0.779519	0.884867	2.77203	1.82385	0	0	0	0.894074	3.97832	2.92367	0	2.18159	3.03383	2.99577	5.93327	3.2984	0	1.07787	3.6475	2.40931	0	2.29305	1.49419	9.26652	0.974151	-0.987683	0.377616	1	0	0	1.11962	5.17665	2.26022	1.49489	9.27584	0.985106	-1.21076	0.334201	0.497378	3.51541	0	2.60813	3.70932	2.11452	1.39353	8.54065	0.899905	-0.37217	0.722804	0.821935	3.48182	7.04156	3.88316	0	2.0847	1.38715	8.47331	0.898839	0.204337	0.838432	0.88474	0	0	1.005	4.50603	1.01056	3.22855	2.08495	0	-0.229626	0.872886	1	3.0698	0	2.27453	3.18438	0.949105	3.02599	1.92337	0	0.564641	0.636348	1	3.12043	6.22571	3.38131	0	0.932571	2.97648	1.90595	0	1.17869	0.298511	1	3.15911	0	2.30685	3.22436	0	0	0.931295	4.12122	0.842367	0.524402	1	3.14445	6.25761	3.4262	0	0	0	0.901378	4.06056	1.44339	0.243129	1	2.9333	5.79565	3.20994	0	2.8598	0	2.07181	2.91101	0.617887	0.561756	0.999267
PverR02_RS02645	0	1	0	0	0	2	0	2	1	0	0	1	0	0	2	0	0	0	2	0	0	0.86878	0	0	0	2.7173	0	2.22743	1.21453	0	0	1.46242	0	0	3.20778	0	0	0	3.23328	0	0	2.43167	0	1.97255	0	0.747095	0	0	2.06417	0.341222	1	1.07352	0	0	1.29416	0	0.747447	0	0	1.09984	0.659882	1	0	0	2.60813	0	0	0.696764	0	0	1.3606	0.63494	1	0	0	2.58877	0	0	0.693576	0	0	1.36796	0.630485	1	0.963632	0	0	1.12651	0	2.15237	0	1.74029	-0.96675	0.605988	1	0	0	2.27453	0	0	2.01733	0	1.61179	-0.75941	0.712623	1	0	0	2.25421	0	0	1.98432	0	1.55374	-0.707445	0.733172	1	0	0	2.30685	0	0.888075	0	0	1.03031	0.247295	0.913595	1	0	0	2.28413	0	0.877395	0	0	1.01514	0.277283	0.904062	1	0	0	2.13996	0	0	0	2.07181	0	0.0521266	0.983422	0.999267
PverR02_RS06285	0	0	0	0	0	1	0	0	0	0	0	0	0	0	0	2	0	0	1	0	0	0	0	0	0	2.6526	0	0	0	0	0	0	0	0	0	5.80625	0	0	3.15629	0	--	--	--	--	--	--	--	--	--	--	--	--	--	--	--	--	--	--	--	--	--	--	0	0	0	2.47288	0	0	0	0	2.07242	0.55701	1	--	--	--	--	--	--	--	--	--	--	--	--	--	--	--	--	--	--	--	--	--	--	0	0	0	2.12292	0	1.00866	0	0	0.929172	0.736044	1	0	0	1.1271	0	0	0.992159	0	0	0.240218	0.93793	1	0	0	0	2.14957	0	0	0	0	1.69975	0.611418	1	--	--	--	--	--	--	--	--	--	--	--	0	0	1.06998	0	0	0	0	1.94067	-0.678284	0.804661	0.999267
PverR02_RS23605	1	0	0	0	0	0	0	0	1	0	0	0	0	1	0	0	0	0	2	0	0.83808	0	0	0	0	0	0	0	1.1697	0	0	0	0	1.38762	0	0	0	0	3.11393	0	--	--	--	--	--	--	--	--	--	--	--	1.07352	0	0	0	0.753406	0	0	0	0.352959	0.916779	1	0	1.15838	0	0	0.704838	0	0	0	0.595921	0.859785	1	0	0	2.58877	0	0.6949	0	0	0	1.36796	0.630442	1	--	--	--	--	--	--	--	--	--	--	--	--	--	--	--	--	--	--	--	--	--	--	0	0	2.25421	0	0	0	0	0	1.7209	0.620509	1	0	1.02579	0	0	0.888075	0	0	0	0.240786	0.938089	1	0	0	2.28413	0	0.877395	0	0	0	1.02486	0.70128	1	0	0	2.13996	0	0	0.937678	0	0	0.807963	0.767088	0.999267
PverR02_RS17875	3	6	5	10	2	3	9	6	2	3	2	2	1	1	0	3	3	1	2	0	2.44053	4.87309	5.46519	10.7152	2.43266	3.81041	11.2818	6.24697	2.27082	3.14665	2.45797	2.73429	1.33962	1.34694	0	4.17029	4.11797	1.3593	3.02264	0	2.15574	3.6475	10.8419	5.91764	2.29305	4.48257	5.14807	9.74151	0.0729152	0.920194	0.94769	2.14703	2.93397	2.23923	2.58833	2.26022	4.48468	5.15324	9.85106	-1.10612	0.166853	0.303459	1.1718	1.15838	0	3.70932	2.11452	4.18058	4.7448	8.99905	-1.70748	0.0846632	0.164084	3.48182	1.17359	2.58877	0	2.0847	4.16146	4.70739	8.98839	-1.43646	0.135919	0.251815	1.92726	2.66122	2.00999	2.25302	2.02111	3.22855	9.38229	5.22087	-1.16191	0.159563	1	1.02327	1.01167	0	3.18438	1.89821	3.02599	8.65518	4.83537	-1.80964	0.0728974	1	3.12043	1.03762	2.25421	0	1.86514	2.97648	8.57676	4.66122	-1.49226	0.125379	1	1.05304	1.02579	0	3.22436	1.77615	2.41825	1.86259	2.06061	-0.606109	0.600015	1	3.14445	1.04294	2.28413	0	1.75479	2.42988	1.80276	2.03028	-0.307636	0.782835	1	2.9333	0.965941	2.13996	0	0.953265	0.937678	0	2.91101	0.323936	0.812271	0.999267
PverR02_RS07740	1	0	0	0	0	0	1	1	1	1	2	1	0	0	1	1	0	0	2	0	0.803047	0	0	0	0	0	1.23741	1.02777	1.12081	1.03539	2.42636	1.34956	0	0	1.48012	1.37222	0	0	2.98376	0	0	0	1.20465	0.986274	0.764351	0	0	0	1.06141	0.681157	1	1.07352	0.977991	2.23923	1.29416	0.753406	0	0	0	2.39936	0.157648	1	0	0	1.30406	1.23644	0.704838	0	0	0	1.34708	0.589317	1	0	0	2.58877	0	0.6949	0	0	0	1.36796	0.630442	1	0.963632	0.887073	2.00999	1.12651	0	0	1.04248	0.870146	1.3351	0.407319	1	0	0	1.13727	1.06146	0	0	0.961687	0.805895	0.230814	0.913942	1	0	0	2.25421	0	0	0	0.952973	0.776871	0.292168	0.90105	1	0	0	1.15343	1.07479	0.888075	0.806084	1.86259	1.03031	-1.07597	0.513506	1	0	0	2.28413	0	0.877395	0.809961	1.80276	1.01514	-1.03561	0.549946	1	0	0	2.13996	0	0	0	1.0359	0.970336	0.0647405	0.977854	0.999267
PverR02_RS22355	2	2	0	0	1	2	2	1	0	4	2	2	0	1	4	1	0	0	2	0	1.60095	1.59833	0	0	1.19684	2.49957	2.46688	1.02448	0	4.1283	2.41858	2.69047	0	1.32536	5.90149	1.36782	0	0	2.9742	0	1.07787	2.43167	2.40931	0.986274	1.5287	1.49419	0	0	1.07292	0.443873	1	0	3.91196	2.23923	2.58833	1.50681	1.49489	0	0	1.44177	0.296379	0.461034	0	1.15838	5.21626	1.23644	1.40968	1.39353	0	0	1.33366	0.377451	0.530976	0	0	2.58877	0	1.3898	1.38715	0	0	-0.21352	0.922167	1	0	3.54829	2.00999	2.25302	1.01056	2.15237	2.08495	0.870146	0.377422	0.739732	1	0	1.01167	4.54906	1.06146	0.949105	2.01733	1.92337	0.805895	0.205126	0.86773	1	0	0	2.25421	0	0.932571	1.98432	1.90595	0.776871	-1.35591	0.411557	1	0	1.02579	4.6137	1.07479	0	3.22434	1.86259	2.06061	-0.122075	0.92118	1	0	0	2.28413	0	0	3.23984	1.80276	2.03028	-1.69408	0.30571	1	0	0	2.13996	0	0	0.937678	4.14361	0.970336	-1.55057	0.384163	0.999267
PverR02_RS24875	1	0	0	0	0	0	0	0	0	0	2	0	0	0	0	0	0	0	1	0	1.60095	0	0	0	0	0	0	0	0	0	4.83717	0	0	0	0	0	0	0	2.9742	0	--	--	--	--	--	--	--	--	--	--	--	0	0	2.23923	0	0.753406	0	0	0	1.11771	0.703743	1	--	--	--	--	--	--	--	--	--	--	--	0	0	1.29439	0	0.6949	0	0	0	0.609126	0.853911	1	0	0	2.00999	0	0	0	0	0	1.48105	0.67446	1	--	--	--	--	--	--	--	--	--	--	--	--	--	--	--	--	--	--	--	--	--	--	0	0	0	0	0	0	1.86259	0	-1.25582	0.721686	1	0	0	1.14207	0	0	0	1.80276	0	-0.47856	0.860728	1	--	--	--	--	--	--	--	--	--	--	--
PverR02_RS29840	0	0	0	1	0	1	1	0	0	1	4	1	1	5	0	1	0	0	2	0	0	0	0	0.929257	0	1.1015	1.0871	0	0	0.909626	4.26327	1.18563	1.16176	5.84055	0	1.20554	0	0	2.62133	0	0	1.21583	1.20465	0	0	0	0	0.974151	1.14119	0.647432	1	0	0.977991	4.47847	1.29416	0	0	0	0.985106	2.67198	0.139051	1	1.1718	5.79192	0	1.23644	0	0	0	0.899905	3.08421	0.080408	0.157135	0	0	2.58877	0	0	0	0	0.898839	1.36716	0.624046	1	0	0.887073	4.01999	1.12651	0	1.07618	1.04248	0	1.5685	0.346994	1	1.02327	5.05835	0	1.06146	0	1.00866	0.961687	0	1.93753	0.23805	1	0	0	2.25421	0	0	0.992159	0.952973	0	0.218184	0.925153	1	1.05304	5.12893	0	1.07479	0	0.806084	3.72518	1.03031	0.414284	0.752591	1	0	0	2.28413	0	0	0.809961	3.60551	1.01514	-1.30251	0.466128	1	0	0	2.13996	0	0.953265	4.68839	0	0.970336	-1.70426	0.331237	0.999267
PverR02_RS31040	22	26	4	5	12	13	14	6	8	14	14	10	7	5	7	6	3	2	3	0	9.86436	11.6388	2.40979	2.95293	8.04483	9.10075	9.67265	3.44312	5.00641	8.09355	9.48328	7.53525	5.16848	3.71195	5.78494	4.59705	2.26969	1.49841	2.49897	0	12.9345	15.8058	16.8652	5.91764	16.8157	19.4245	4.11845	4.87075	0.148695	0.798705	0.871161	8.58813	13.6919	15.6746	12.9416	16.5749	19.4336	4.1226	4.92553	0.142327	0.798143	0.873604	8.20262	5.79192	9.12845	7.41864	15.5064	18.1159	3.79584	4.49953	-0.487637	0.432085	0.582314	3.48182	2.34719	3.88316	0	15.2878	18.033	3.76592	4.49419	-2.1159	0.0115537	0.0327105	7.70906	12.419	14.07	11.2651	12.1267	13.9904	14.5947	5.22087	0.000463067	0.999213	1	7.16288	5.05835	7.96086	6.36876	11.3893	13.1126	13.4636	4.83537	-0.678913	0.203056	0.400967	3.12043	2.07524	3.38131	0	11.1908	12.8981	13.3416	4.66122	-2.28225	0.00233476	0.0103739	7.37126	5.12893	8.07398	6.44872	7.1046	11.2852	13.0381	10.3031	-0.631171	0.222295	0.473345	3.14445	2.08587	3.4262	0	7.01916	11.3395	12.6193	10.1514	-2.24638	0.00200507	0.0218692	2.9333	1.93188	3.20994	0	6.67286	4.68839	7.25132	5.82201	-1.59493	0.0519116	0.999267
PverR02_RS23210	0	3	0	0	0	0	0	0	1	0	1	0	3	0	0	1	5	1	1	0	0	3.97883	0	0	0	0	0	0	1.8541	0	2.00691	0	6.56271	0	0	2.27	11.2076	2.21972	2.46795	0	0	0	0	0	0	2.24128	0	0	-1.47588	0.673197	1	1.07352	0	1.11962	0	0	2.24234	0	0	-0.0566559	0.980568	1	3.51541	0	0	1.23644	0	2.09029	0	0	1.12555	0.588258	1	5.80304	1.17359	1.29439	0	0	2.08073	0	0	1.91337	0.263221	0.418778	0.963632	0	1.005	0	0	0	0	0	1.45911	0.63889	1	3.0698	0	0	1.06146	0	0	0	0	2.60336	0.293016	1	5.20072	1.03762	1.1271	0	0	0	0	0	3.46613	0.0685774	1	3.15911	0	0	1.07479	0.888075	0	0.931295	0	1.20797	0.523651	1	5.24075	1.04294	1.14207	0	0.877395	0	0.901378	0	2.04681	0.212654	1	4.88883	0.965941	1.06998	0	2.8598	0	0	0.970336	0.853133	0.567675	0.999267
PverR02_RS28905	4	8	7	2	2	2	4	6	4	3	8	3	2	2	3	1	10	0	2	0	2.60154	5.19458	6.11703	1.71332	1.94486	2.0309	4.00868	4.99432	3.63095	2.51569	7.8604	3.27901	2.142	2.1537	3.59622	1.11135	10.9741	0	2.41654	0	2.15574	2.43167	4.81862	5.91764	3.05741	5.97676	7.20729	1.9483	-0.233001	0.764451	0.854553	4.29407	2.93397	8.95694	3.88249	3.01362	5.97958	7.21454	1.97021	0.142552	0.842361	0.901513	2.3436	2.31677	3.91219	1.23644	2.81935	5.57411	6.64272	1.79981	-0.783491	0.362114	0.515189	11.6061	0	2.58877	0	2.7796	5.54861	6.59035	1.79768	-0.220995	0.832005	0.884547	3.85453	2.66122	8.03997	3.37952	2.02111	2.15237	4.16991	5.22087	0.381686	0.615701	1	2.04654	2.02334	3.4118	1.06146	1.89821	2.01733	3.84675	4.83537	-0.585767	0.51632	1	10.4014	0	2.25421	0	1.86514	1.98432	3.81189	4.66122	0.0358149	0.973374	1	2.10608	2.05157	3.46028	1.07479	3.5523	2.41825	7.45036	3.09092	-0.929545	0.286352	1	10.4815	0	2.28413	0	3.50958	2.42988	7.21102	3.04542	-0.332384	0.736072	1	9.77767	0	2.13996	0	1.90653	1.87536	3.10771	0.970336	0.612425	0.599927	0.999267
PverR02_RS07930	1	2	4	2	2	1	2	6	2	1	2	0	4	4	0	2	3	4	2	0	0.63549	1.26891	3.4154	1.67408	1.90033	0.992194	1.95844	4.87995	1.7739	0.819358	1.9201	0	4.18588	4.20876	0	2.1718	3.21684	4.2474	2.3612	0	2.15574	1.21583	2.40931	5.91764	0.764351	1.49419	4.11845	1.9483	0.562433	0.572105	1	2.14703	0.977991	2.23923	0	0.753406	1.49489	4.1226	1.97021	-0.568924	0.623557	0.738939	4.68721	4.63354	0	2.47288	0.704838	1.39353	3.79584	1.79981	0.676793	0.509686	0.65115	3.48182	4.69437	2.58877	0	0.6949	1.38715	3.76592	1.79768	0.544527	0.610895	0.740002	1.92726	0.887073	2.00999	0	2.02111	1.07618	2.08495	5.22087	-1.11332	0.320824	1	4.09307	4.04668	0	2.12292	1.89821	1.00866	1.92337	4.83537	0.0754607	0.939098	1	3.12043	4.15047	2.25421	0	1.86514	0.992159	1.90595	4.66122	-0.00600845	0.995284	1	4.21215	4.10314	0	2.14957	1.77615	0.806084	1.86259	0	1.23265	0.297805	1	3.14445	4.17174	2.28413	0	1.75479	0.809961	1.80276	0	1.1255	0.354918	1	2.9333	3.86376	2.13996	0	3.81306	3.75071	0	1.94067	-0.092131	0.931952	0.999267
PverR02_RS09285	4	2	3	2	1	0	2	3	1	2	2	0	0	0	3	2	0	0	1	0	4.9455	2.46871	4.9836	3.257	1.84858	0	3.81023	4.74708	1.7256	3.18819	3.73564	0	0	0	6.83638	4.22534	0	0	2.29691	0	1.07787	0	2.40931	2.95882	3.05741	1.49419	3.08884	1.9483	-0.540036	0.619473	1	1.07352	1.95598	2.23923	0	3.01362	1.49489	3.09195	1.97021	-0.811106	0.453738	0.603647	0	0	3.91219	2.47288	2.81935	1.39353	2.84688	1.79981	-0.504373	0.664601	0.777445	0	0	1.29439	0	2.7796	1.38715	2.82444	1.79768	-2.56745	0.0906817	0.182761	0.963632	1.77415	2.00999	0	1.01056	0	2.08495	2.61044	-0.263192	0.840997	1	0	0	3.4118	2.12292	0.949105	0	1.92337	2.41769	0.0132768	0.992491	1	0	0	1.1271	0	0.932571	0	1.90595	2.33061	-2.00684	0.269079	1	0	0	3.46028	2.14957	0.888075	1.61217	1.86259	0	0.314498	0.82721	1	0	0	1.14207	0	0.877395	1.61992	1.80276	0	-1.72512	0.360707	1	0	0	1.06998	0	0	0	3.10771	1.94067	-2.02889	0.309913	0.999267
PverR02_RS08105	1	4	1	0	0	0	0	1	0	1	0	1	0	0	0	0	0	0	2	0	0.601802	2.40328	0.808585	0	0	0	0	0.770209	0	0.775922	0	1.01136	0	0	0	0	0	0	2.23602	0	0	0	0	0.986274	0.764351	2.98838	1.02961	0	-1.84658	0.340064	1	0	0.977991	0	1.29416	0.753406	2.98979	1.03065	0	-1.15556	0.499579	1	0	0	0	0	0.704838	2.78705	0.948961	0	-2.33004	0.293096	1	0	0	2.58877	0	0.6949	2.7743	0.941479	0	-0.860654	0.650052	0.76739	0	0.887073	0	1.12651	0	0	0	0.870146	0.695607	0.779152	1	--	--	--	--	--	--	--	--	--	--	--	0	0	2.25421	0	0	0	0	0.776871	0.989953	0.722475	1	0	0	0	0	0	0.806084	0	1.03031	-1.17633	0.707887	1	0	0	2.28413	0	0	0.809961	0	1.01514	0.314707	0.891549	1	0	0	2.13996	0	0	0	0	0	1.54093	0.649959	0.999267
PverR02_RS19450	1	1	0	2	1	2	1	1	2	4	1	0	0	1	0	0	1	0	1	0	1.20071	1.19875	0	3.16305	1.79526	3.74935	1.85016	1.53671	3.35164	6.19246	1.81394	0	0	1.98803	0	0	2.02599	0	2.23065	0	1.07787	2.43167	1.20465	0.986274	0.764351	0.747095	0	1.9483	0.706636	0.612616	1	2.14703	3.91196	1.11962	0	0.753406	0.747447	0	1.97021	1.09622	0.419359	1	0	1.15838	0	0	0.704838	0.696764	0	1.79981	-1.11692	0.582161	1	1.16061	0	1.29439	0	0.6949	0.693576	0	1.79768	-0.385838	0.836174	1	1.92726	3.54829	1.005	0	1.01056	2.15237	1.04248	0.870146	0.410113	0.739788	1	0	1.01167	0	0	0.949105	2.01733	0.961687	0.805895	-1.87238	0.279043	1	1.04014	0	1.1271	0	0.932571	1.98432	0.952973	0.776871	-1.09796	0.504357	1	0	1.02579	0	0	1.77615	3.22434	0.931295	0	-2.21104	0.208248	1	1.04815	0	1.14207	0	1.75479	3.23984	0.901378	0	-1.46848	0.374639	1	0.977767	0	1.06998	0	0	0.937678	0	0	0.778368	0.757581	0.999267
PverR02_RS09155	1	2	3	1	0	1	2	0	0	0	1	0	1	0	1	0	0	0	1	0	1.17806	2.35226	4.74853	1.55168	0	1.8393	3.6305	0	0	0	1.77971	0	1.93992	0	2.1713	0	0	0	2.18856	0	0	1.21583	2.40931	0	0.764351	1.49419	3.08884	0.974151	-0.840843	0.562306	1	0	0	1.11962	0	0.753406	1.49489	3.09195	0.985106	-2.20879	0.174322	1	1.1718	0	1.30406	0	0.704838	1.39353	2.84688	0.899905	-1.23939	0.423677	0.575331	0	0	1.29439	0	0.6949	1.38715	2.82444	0.898839	-1.95431	0.251612	0.404309	0	0	1.005	0	0	1.07618	2.08495	0	-1.37025	0.538229	1	1.02327	0	1.13727	0	0	1.00866	1.92337	0	-0.44146	0.824381	1	0	0	1.1271	0	0	0.992159	1.90595	0	-1.12885	0.619587	1	1.05304	0	1.15343	0	0	0	0.931295	0	0.969854	0.690341	1	0	0	1.14207	0	0	0	0.901378	0	0.273553	0.928542	1	0	0	1.06998	0	0.953265	0	1.0359	0	-0.673324	0.788101	0.999267
PverR02_RS02900	3	0	0	1	0	1	0	0	0	0	0	0	0	1	1	0	2	0	2	0	1.75879	0	0	0.772199	0	0.915334	0	0	0	0	0	0	0	0.970683	1.08055	0	1.97843	0	2.17829	0	0	1.21583	0	0	2.29305	0	0	0.974151	-1.2892	0.571341	1	0	0	0	0	2.26022	0	0	0.985106	-2.0032	0.47676	1	0	1.15838	1.30406	0	2.11452	0	0	0.899905	-0.338493	0.864921	1	2.32122	0	2.58877	0	2.0847	0	0	0.898839	0.683855	0.700017	0.798276	--	--	--	--	--	--	--	--	--	--	--	0	1.01167	1.13727	0	0	1.00866	0	0	0.906891	0.709739	1	2.08029	0	2.25421	0	0	0.992159	0	0	1.97002	0.344612	1	0	1.02579	1.15343	0	0	0	0	0	1.67656	0.571344	1	2.0963	0	2.28413	0	0	0	0	0	2.72593	0.239438	1	1.95553	0	2.13996	0	0	0.937678	1.0359	0	1.06868	0.576207	0.999267
PverR02_RS20235	0	1	0	0	0	6	0	1	0	5	0	0	0	0	1	0	0	0	2	0	0	0.583934	0	0	0	5.47914	0	0.748563	0	3.77058	0	0	0	0	1.07802	0	0	0	2.17319	0	0	7.29501	0	0.986274	0	0.747095	0	0	2.9563	0.132965	1	0	4.88995	0	0	0	0.747447	0	0	2.24179	0.37161	1	0	0	1.30406	0	0	0.696764	0	0	0.595921	0.856409	1	0	0	2.58877	0	0	0.693576	0	0	1.36796	0.630485	1	0	4.43537	0	0	0	6.4571	0	0.870146	-0.667253	0.707622	1	0	0	1.13727	0	0	6.05198	0	0.805895	-2.40359	0.222729	1	0	0	2.25421	0	0	5.95296	0	0.776871	-1.61265	0.405943	1	0	0	1.15343	0	0	4.03042	0	0	-1.66066	0.467754	1	0	0	2.28413	0	0	4.04981	0	0	-0.906439	0.678885	1	0	0	2.13996	0	0	0	1.0359	0	0.807402	0.764944	0.999267
PverR02_RS29940	2	0	0	1	0	0	1	0	0	2	2	0	2	1	0	2	0	1	1	0	2.2808	0	0	1.50209	0	0	1.75723	0	0	2.94071	3.44565	0	3.75583	1.88818	0	3.89735	0	1.90551	2.11861	0	0	0	1.20465	0	1.5287	0	0	0.974151	-0.89893	0.70797	1	0	1.95598	2.23923	0	1.50681	0	0	0.985106	0.756699	0.676218	1	2.3436	1.15838	0	2.47288	1.40968	0	0	0.899905	1.35375	0.393197	0.543959	0	1.17359	1.29439	0	1.3898	0	0	0.898839	0.0740593	0.971937	1	0	1.77415	2.00999	0	0	0	1.04248	0	1.66419	0.428898	1	2.04654	1.01167	0	2.12292	0	0	0.961687	0	2.21144	0.222446	1	0	1.03762	1.1271	0	0	0	0.952973	0	0.961115	0.697563	1	2.10608	1.02579	0	2.14957	0	1.61217	1.86259	0	0.585682	0.695597	1	0	1.04294	1.14207	0	0	1.61992	1.80276	0	-0.680218	0.723704	1	0	0.965941	1.06998	0	1.90653	0.937678	0	1.94067	-1.25377	0.47187	0.999267
PverR02_RS24145	0	1	1	0	0	0	2	1	1	0	0	0	0	0	0	0	0	0	2	0	0	0.567973	0.76438	0	0	0	1.75323	0.728102	0.794012	0	0	0	0	0	0	0	0	0	2.11378	0	0	0	2.40931	0.986274	0	0.747095	1.02961	0	0.959253	0.638301	1	1.07352	0	0	0	0	0.747447	1.03065	0	-0.369548	0.884655	1	0	0	0	0	0	0.696764	0.948961	0	-0.84821	0.809283	1	0	0	2.58877	0	0	0.693576	0.941479	0	0.637439	0.790628	1	0.963632	0	0	0	0	0	2.08495	0.870146	-1.29983	0.56454	1	0	0	0	0	0	0	1.92337	0.805895	-1.8153	0.518743	1	0	0	2.25421	0	0	0	1.90595	0.776871	-0.304888	0.889398	1	--	--	--	--	--	--	--	--	--	--	--	0	0	2.28413	0	0.877395	0	0	0	1.02486	0.70128	1	0	0	2.13996	0	0	0	0	0	1.54093	0.649959	0.999267
PverR02_RS10930	0	0	1	0	0	0	0	2	0	0	1	1	1	0	0	0	2	0	1	0	0	0	1.52528	0	0	0	0	2.90579	0	0	1.715	1.90779	1.86938	0	0	0	3.83096	0	2.10898	0	0	0	0	1.97255	0	0	1.02961	0	1.01845	0.725324	1	0	0	1.11962	1.29416	0	0	1.03065	0	1.12276	0.6451	1	1.1718	0	0	0	0	0	0.948961	0	0.595921	0.853615	1	2.32122	0	1.29439	0	0	0	0.941479	0	1.90311	0.404831	1	0	0	1.005	1.12651	0	0	0	1.74029	0.0961485	0.967161	1	1.02327	0	0	0	0	0	0	1.61179	-0.461304	0.873906	1	2.08029	0	1.1271	0	0	0	0	1.55374	0.889735	0.686681	1	1.05304	0	0	0	0	0	0.931295	1.03031	-0.529486	0.829767	1	2.0963	0	1.14207	0	0	0	0.901378	1.01514	0.824519	0.680011	1	1.95553	0	1.06998	0	0.953265	0	0	0	1.35761	0.552151	0.999267
PverR02_RS31505	5	2	2	4	0	2	1	1	2	2	1	0	0	0	0	2	0	0	2	0	2.73247	1.0912	1.46855	2.87927	0	1.70649	0.842086	0.699424	1.52548	1.40922	0.8256	0	0	0	0	1.86766	0	0	2.03053	0	0	2.43167	1.20465	0.986274	3.82176	1.49419	2.05923	3.8966	-1.3168	0.253379	1	2.14703	1.95598	1.11962	0	3.76703	1.49489	2.0613	3.94042	-1.05359	0.320039	0.487988	0	0	0	2.47288	3.52419	1.39353	1.89792	3.59962	-2.08603	0.144973	0.253148	0	0	2.58877	0	3.4745	1.38715	1.88296	3.59535	-2.07133	0.157133	0.281935	1.92726	1.77415	1.005	0	0	2.15237	1.04248	0.870146	0.260723	0.853717	1	0	0	0	2.12292	0	2.01733	0.961687	0.805895	-0.814379	0.667092	1	0	0	2.25421	0	0	1.98432	0.952973	0.776871	-0.760814	0.69067	1	0	0	0	2.14957	1.77615	1.61217	0.931295	0	-1.01883	0.574648	1	0	0	2.28413	0	1.75479	1.61992	0.901378	0	-0.982701	0.590661	1	0	0	2.13996	0	0	0	0	1.94067	0.0727932	0.977026	0.999267
PverR02_RS23280	2	0	0	1	4	0	2	0	3	0	0	0	0	0	0	3	0	1	1	0	2.16232	0	0	1.42406	6.46604	0	3.33189	0	4.5269	0	0	0	0	0	0	5.54233	0	1.80652	2.00855	0	4.31148	0	2.40931	0	1.5287	0	0	0.974151	1.40215	0.414642	1	3.22055	0	0	0	1.50681	0	0	0.985106	0.368928	0.865107	1	0	0	0	3.70932	1.40968	0	0	0.899905	0.659827	0.759312	1	0	1.17359	1.29439	0	1.3898	0	0	0.898839	0.0740593	0.971937	1	2.8909	0	0	0	4.04223	0	2.08495	0	-1.05985	0.561404	1	0	0	0	3.18438	3.79642	0	1.92337	0	-0.838957	0.652184	1	0	1.03762	1.1271	0	3.73028	0	1.90595	0	-1.37987	0.444785	1	0	0	0	3.22436	2.66423	0	0	0	0.264895	0.904532	1	0	1.04294	1.14207	0	2.63219	0	0	0	-0.289912	0.894623	1	0	0.965941	1.06998	0	0	0	0	2.91101	-0.530353	0.809165	0.999267
PverR02_RS00725	2	0	0	0	1	0	0	0	0	0	1	0	0	0	0	0	0	0	1	0	2.12551	0	0	0	1.589	0	0	0	0	0	1.60553	0	0	0	0	0	0	0	1.97436	0	1.07787	0	0	0	1.5287	0	0	0	-0.315637	0.917052	1	0	0	1.11962	0	1.50681	0	0	0	-0.315006	0.917753	1	0	0	0	0	1.40968	0	0	0	-0.795908	0.821442	1	0	0	1.29439	0	1.3898	0	0	0	-0.059054	0.984405	1	0	0	1.005	0	1.01056	0	0	0	-0.00691474	0.998213	1	--	--	--	--	--	--	--	--	--	--	--	0	0	1.1271	0	0.932571	0	0	0	0.240218	0.93849	1	--	--	--	--	--	--	--	--	--	--	--	0	0	1.14207	0	0	0	0.901378	0	0.273553	0.928542	1	--	--	--	--	--	--	--	--	--	--	--
PverR02_RS18430	25	10	4	11	8	5	2	8	6	3	6	2	1	1	1	2	4	3	1	0	26.3447	10.5207	5.6635	15.268	12.6047	8.22642	3.24754	10.7894	8.82458	4.07605	9.55188	3.54188	1.73529	1.74477	1.94226	3.60135	7.11233	5.28236	1.9577	0	8.62297	6.07917	2.40931	7.89019	19.1088	7.47095	4.11845	10.7157	-0.728898	0.248698	0.399927	6.4411	2.93397	6.7177	2.58833	18.8351	7.47447	4.1226	10.8362	-1.15357	0.0792725	0.166569	1.1718	1.15838	1.30406	2.47288	17.621	6.96764	3.79584	9.89896	-2.66637	0.00262625	0.00840936	4.64243	3.52078	1.29439	0	17.3725	6.93576	3.76592	9.88722	-1.99167	0.0162791	0.0438128	5.78179	2.66122	6.02998	2.25302	8.08446	5.38092	2.08495	6.96116	-0.432879	0.533958	1	1.02327	1.01167	1.13727	2.12292	7.59284	5.04331	1.92337	6.44716	-1.99636	0.0327223	0.109735	4.16058	3.11285	1.1271	0	7.46056	4.9608	1.90595	6.21497	-1.27789	0.149096	1	1.05304	1.02579	1.15343	2.14957	5.32845	2.41825	5.58777	2.06061	-1.51932	0.126466	1	4.1926	3.12881	1.14207	0	5.26437	2.42988	5.40827	2.03028	-0.823159	0.380266	1	3.91107	2.89782	1.06998	0	0.953265	0.937678	1.0359	1.94067	0.709045	0.567115	0.999267
PverR02_RS05955	20	35	43	81	0	1	1	0	0	0	1	0	0	1	0	0	0	2	1	0	20.9872	36.6676	60.6269	111.956	0	1.63837	1.61695	0	0	0	1.58529	0	0	1.73744	0	0	0	3.50678	1.94947	0	0	1.21583	1.20465	0	15.287	26.1483	44.2734	78.9062	-6.1917	3.17749e-08	3.61047e-07	0	0	1.11962	0	15.0681	26.1607	44.3179	79.7936	-6.93192	1.705e-09	1.55517e-08	0	1.15838	0	0	14.0968	24.3867	40.8053	72.8923	-6.68166	6.09585e-09	4.38196e-08	0	2.34719	1.29439	0	13.898	24.2752	40.4836	72.8059	-5.36689	4.15146e-08	2.84299e-07	0	0	1.005	0	0	1.07618	1.04248	0	-0.77156	0.751368	1	0	1.01167	0	0	0	1.00866	0.961687	0	-0.576799	0.81604	1	0	2.07524	1.1271	0	0	0.992159	0.952973	0	0.783866	0.695596	1	0	1.02579	0	0	0	0	0.931295	0	0.240786	0.937605	1	0	2.08587	1.14207	0	0	0	0.901378	0	1.57054	0.481868	1	0	1.93188	1.06998	0	0	0.937678	0	0	1.34935	0.555638	0.999267
PverR02_RS26265	2	1	0	0	0	0	0	0	0	0	1	0	0	0	0	0	0	0	1	0	2.08994	1.04326	0	0	0	0	0	0	0	0	1.57866	0	0	0	0	0	0	0	1.94132	0	0	0	0	0	1.5287	0.747095	0	0	-1.50187	0.628878	1	0	0	1.11962	0	1.50681	0.747447	0	0	-0.800409	0.739627	1	0	0	0	0	1.40968	0.696764	0	0	-1.26519	0.693974	1	0	0	1.29439	0	1.3898	0.693576	0	0	-0.546906	0.825313	1	--	--	--	--	--	--	--	--	--	--	--	--	--	--	--	--	--	--	--	--	--	--	--	--	--	--	--	--	--	--	--	--	--	--	--	--	--	--	--	--	--	--	--	--	0	0	1.14207	0	0	0	0.901378	0	0.273553	0.928542	1	--	--	--	--	--	--	--	--	--	--	--
PverR02_RS05290	2	3	1	0	2	1	1	3	0	1	0	1	1	1	0	1	4	1	2	0	1.03415	1.5487	0.694747	0	1.54623	0.807313	0.796756	1.98532	0	0.666683	0	0.868971	0.851476	0.856131	0	0.88356	3.4899	0.863989	1.92122	0	2.15574	1.21583	1.20465	2.95882	1.5287	2.24128	1.02961	0	0.620043	0.609461	1	0	0.977991	0	1.29416	1.50681	2.24234	1.03065	0	-1.15856	0.487638	1	1.1718	1.15838	0	1.23644	1.40968	2.09029	0.948961	0	-0.342504	0.817789	0.888777	4.64243	1.17359	2.58877	0	1.3898	2.08073	0.941479	0	0.892418	0.493007	0.652025	0	0.887073	0	1.12651	2.02111	1.07618	1.04248	2.61044	-1.79313	0.23548	1	1.02327	1.01167	0	1.06146	1.89821	1.00866	0.961687	2.41769	-1.01759	0.451891	1	4.16058	1.03762	2.25421	0	1.86514	0.992159	0.952973	2.33061	0.264976	0.820625	1	1.05304	1.02579	0	1.07479	0	0.806084	0	1.03031	0.823261	0.662943	1	4.1926	1.04294	2.28413	0	0	0.809961	0	1.01514	2.08178	0.195837	1	3.91107	0.965941	2.13996	0	0.953265	0.937678	0	0.970336	1.28163	0.381396	0.999267
PverR02_RS20175	0	0	0	0	0	1	2	0	0	2	0	2	1	1	0	0	1	1	2	0	0	0	0	0	0	0.786154	1.55175	0	0	1.29842	0	1.69239	0.829159	0.833692	0	0	0.849608	0.841344	1.87087	0	0	1.21583	2.40931	0	0	0	0	0	2.47989	0.354649	1	0	1.95598	0	2.58833	0	0	0	0	2.81926	0.262702	1	1.1718	1.15838	0	0	0	0	0	0	2.02132	0.518108	1	1.16061	1.17359	2.58877	0	0	0	0	0	3.06171	0.159083	1	0	1.77415	0	2.25302	0	1.07618	2.08495	0	0.371316	0.831866	1	1.02327	1.01167	0	0	0	1.00866	1.92337	0	-0.455413	0.819824	1	1.04014	1.03762	2.25421	0	0	0.992159	1.90595	0	0.615408	0.71092	1	1.05304	1.02579	0	0	0	1.61217	0	2.06061	-0.773137	0.684264	1	1.04815	1.04294	2.28413	0	0	1.61992	0	2.03028	0.269968	0.864326	1	0.977767	0.965941	2.13996	0	0.953265	0.937678	0	0	1.0704	0.557622	0.999267
PverR02_RS07205	0	1	0	1	1	0	0	2	0	1	0	1	1	4	5	1	3	0	1	0	0	0.989444	0	1.30538	1.4818	0	0	2.5368	0	1.27781	0	1.66553	1.632	6.56367	9.13326	1.69349	5.01673	0	1.84117	0	1.07787	0	0	1.97255	0	0.747095	0	0.974151	0.861369	0.677613	1	0	0.977991	0	1.29416	0	0.747447	0	0.985106	0.335368	0.875053	1	1.1718	4.63354	6.52032	1.23644	0	0.696764	0	0.899905	3.07199	0.0286199	0.0671014	3.48182	0	1.29439	0	0	0.693576	0	0.898839	1.58788	0.415871	0.579207	0	0.887073	0	1.12651	1.01056	0	0	1.74029	-0.53185	0.790175	1	1.02327	4.04668	5.68633	1.06146	0.949105	0	0	1.61179	2.12514	0.104548	1	3.12043	0	1.1271	0	0.932571	0	0	1.55374	0.725537	0.689686	1	1.05304	4.10314	5.76713	1.07479	0	0.806084	0	1.03031	2.72421	0.0545016	1	3.14445	0	1.14207	0	0	0.809961	0	1.01514	1.27527	0.503198	1	2.9333	0	1.06998	0	0.953265	3.75071	5.17951	0.970336	-1.42583	0.262309	0.999267
PverR02_RS01910	0	1	0	0	0	0	0	0	0	0	1	0	0	0	0	1	0	0	1	0	0	0.959	0	0	0	0	0	0	0	0	1.45115	0	0	0	0	1.64138	0	0	1.78452	0	--	--	--	--	--	--	--	--	--	--	--	0	0	1.11962	0	0	0.747447	0	0	0.352959	0.916174	1	0	0	0	1.23644	0	0.696764	0	0	0.595921	0.858044	1	0	0	1.29439	0	0	0.693576	0	0	0.609126	0.853944	1	--	--	--	--	--	--	--	--	--	--	--	--	--	--	--	--	--	--	--	--	--	--	--	--	--	--	--	--	--	--	--	--	--	0	0	0	1.07479	0	0	0.931295	0	0.240786	0.937067	1	0	0	1.14207	0	0	0	0.901378	0	0.273553	0.928542	1	0	0	1.06998	0	0	0	0	0.970336	0.0538945	0.986102	0.999267
PverR02_RS18340	0	1	4	0	2	1	1	1	1	1	0	0	1	0	1	0	2	1	1	0	0	0.955325	5.14272	0	2.86141	1.49399	1.47446	1.22466	1.33552	1.23375	0	0	1.57572	0	1.76366	0	3.22916	1.59888	1.77768	0	2.15574	1.21583	1.20465	0.986274	0	0.747095	4.11845	0	0.260504	0.857349	1	1.07352	0.977991	0	0	0	0.747447	4.1226	0	-1.11227	0.564077	1	1.1718	0	1.30406	0	0	0.696764	3.79584	0	-0.839987	0.664642	1	2.32122	1.17359	1.29439	0	0	0.693576	3.76592	0	0.166046	0.918283	0.942051	0.963632	0.887073	0	0	2.02111	1.07618	1.04248	0.870146	-1.34806	0.403478	1	1.02327	0	1.13727	0	1.89821	1.00866	0.961687	0.805895	-1.13717	0.481782	1	2.08029	1.03762	1.1271	0	1.86514	0.992159	0.952973	0.776871	-0.0951678	0.944973	1	1.05304	0	1.15343	0	0.888075	0.806084	0	0	0.270025	0.900789	1	2.0963	1.04294	1.14207	0	0.877395	0.809961	0	0	1.27747	0.478618	1	1.95553	0.965941	1.06998	0	0.953265	0	1.0359	0	1.03814	0.569201	0.999267
PverR02_RS19125	0	0	0	0	0	0	0	0	0	0	0	0	0	0	2	0	0	0	1	0	0	0	0	0	0	0	0	0	0	0	0	0	0	0	3.44806	0	0	0	1.73773	0	--	--	--	--	--	--	--	--	--	--	--	--	--	--	--	--	--	--	--	--	--	--	0	0	2.60813	0	0	0	0	0	2.09516	0.552504	1	--	--	--	--	--	--	--	--	--	--	--	--	--	--	--	--	--	--	--	--	--	--	0	0	2.27453	0	0	0	0	0	1.68982	0.631447	1	--	--	--	--	--	--	--	--	--	--	--	0	0	2.30685	0	0	0	0	0	1.73528	0.595155	1	--	--	--	--	--	--	--	--	--	--	--	0	0	1.06998	0	0	0	2.07181	0	-0.702571	0.795443	0.999267
PverR02_RS29810	0	0	1	1	2	0	0	1	0	1	0	0	0	0	0	1	0	0	1	0	0	0	1.23824	1.21386	2.75582	0	0	1.17947	0	1.18822	0	0	0	0	0	1.57476	0	0	1.71209	0	2.15574	0	0	0.986274	0	0	1.02961	0.974151	0.807763	0.693587	1	0	0.977991	0	0	0	0	1.03065	0.985106	-0.481914	0.849445	1	0	0	0	1.23644	0	0	0.948961	0.899905	-0.231659	0.927274	1	0	0	1.29439	0	0	0	0.941479	0.898839	-0.222736	0.931129	1	0	0.887073	0	0	2.02111	0	0	0.870146	-1.27804	0.574549	1	0	0	0	1.06146	1.89821	0	0	0.805895	-1.08707	0.635683	1	0	0	1.1271	0	1.86514	0	0	0.776871	-1.03107	0.655939	1	0	0	0	1.07479	0	0.806084	0	0	0.240786	0.938464	1	0	0	1.14207	0	0	0.809961	0	0	0.273553	0.929677	1	0	0	1.06998	0	0	0	0	0.970336	0.0538945	0.986102	0.999267
PverR02_RS28010	1	5	0	2	1	2	1	1	1	0	1	0	1	1	2	1	2	0	1	0	0.91819	4.58345	0	2.4188	1.37285	2.86715	1.41483	1.17513	1.28151	0	1.38713	0	1.512	1.52026	3.38468	1.56897	3.09857	0	1.70579	0	1.07787	2.43167	1.20465	0.986274	0.764351	3.73547	0	1.9483	-0.230942	0.855511	1	1.07352	0	1.11962	0	0.753406	3.73724	0	1.97021	-1.55438	0.34114	1	1.1718	1.15838	2.60813	1.23644	0.704838	3.48382	0	1.79981	-0.00407759	0.997381	0.997381	2.32122	0	1.29439	0	0.6949	3.46788	0	1.79768	-0.738671	0.638706	0.75879	0.963632	0	1.005	0	1.01056	2.15237	1.04248	0.870146	-1.33242	0.407113	1	1.02327	1.01167	2.27453	1.06146	0.949105	2.01733	0.961687	0.805895	0.186804	0.880821	1	2.08029	0	1.1271	0	0.932571	1.98432	0.952973	0.776871	-0.516745	0.734129	1	1.05304	1.02579	2.30685	1.07479	0.888075	0	0.931295	0	1.56258	0.33546	1	2.0963	0	1.14207	0	0.877395	0	0.901378	0	0.838801	0.676469	1	1.95553	0	1.06998	0	0.953265	0.937678	2.07181	0.970336	-0.696327	0.652253	0.999267
PverR02_RS29910	13	12	3	1	2	6	3	3	5	8	8	3	3	0	2	1	2	1	1	0	11.6789	10.7629	3.62118	1.1833	2.68643	8.4158	4.15288	3.44932	6.26926	9.26641	10.8575	4.52928	4.43809	0	3.31163	1.53511	3.03169	1.5011	1.66897	0	2.15574	7.29501	3.61396	2.95882	9.93657	8.96514	3.08884	0.974151	-0.568525	0.48284	0.634674	5.36758	7.82393	8.95694	3.88249	9.79428	8.96937	3.09195	0.985106	0.156744	0.823857	0.890416	3.51541	0	2.60813	1.23644	9.1629	8.36116	2.84688	0.899905	-1.56396	0.122509	0.219745	2.32122	1.17359	1.29439	0	9.03369	8.32291	2.82444	0.898839	-2.14811	0.0523439	0.116241	4.81816	7.09659	8.03997	3.37952	2.02111	6.4571	3.12743	2.61044	0.741652	0.291888	1	3.0698	0	2.27453	1.06146	1.89821	6.05198	2.88506	2.41769	-1.04569	0.299251	1	2.08029	1.03762	1.1271	0	1.86514	5.95296	2.85892	2.33061	-1.59223	0.153553	1	3.15911	0	2.30685	1.07479	4.44038	6.44867	7.45036	3.09092	-1.73276	0.0543533	1	2.0963	1.04294	1.14207	0	4.38698	6.47969	7.21102	3.04542	-2.2966	0.0227382	1	1.95553	0.965941	1.06998	0	2.8598	0	2.07181	0.970336	-0.550035	0.697288	0.999267
PverR02_RS01365	0	1	0	0	0	0	0	1	4	2	1	1	0	0	0	1	1	2	1	0	0	0.8905	0	0	0	0	0	1.14156	4.97959	2.30005	1.3475	1.49898	0	0	0	1.52414	1.50502	2.98076	1.65705	0	0	0	0	0.986274	0	0.747095	0	0	0.36071	0.916612	1	4.29407	1.95598	1.11962	1.29416	0	0.747447	0	0	3.04819	0.050172	1	0	0	0	1.23644	0	0.696764	0	0	0.595921	0.858044	1	1.16061	2.34719	1.29439	0	0	0.693576	0	0	2.31483	0.241348	1	3.85453	1.77415	1.005	1.12651	0	0	0	0.870146	2.69134	0.086386	1	0	0	0	1.06146	0	0	0	0.805895	0.188045	0.953247	1	1.04014	2.07524	1.1271	0	0	0	0	0.776871	1.94838	0.318296	1	0	0	0	1.07479	3.5523	1.61217	0.931295	1.03031	-2.45742	0.12443	1	1.04815	2.08587	1.14207	0	3.50958	1.61992	0.901378	1.01514	-0.718524	0.575978	1	0.977767	1.93188	1.06998	0	0	0	0	0.970336	1.75908	0.375289	0.999267
PverR02_RS04380	0	1	0	1	1	0	2	2	0	3	2	2	1	0	2	1	6	0	1	0	0	0.88106	0	1.16239	1.31948	0	2.71967	2.25892	0	3.41351	2.66643	2.96617	1.45323	0	3.25312	1.50798	8.93439	0	1.63949	0	1.07787	0	2.40931	1.97255	0	0.747095	0	0.974151	1.66362	0.333336	1	0	2.93397	2.23923	2.58833	0	0.747447	0	0.985106	2.15816	0.166337	1	1.1718	0	2.60813	1.23644	0	0.696764	0	0.899905	1.62456	0.352599	1	6.96365	0	1.29439	0	0	0.693576	0	0.898839	2.38039	0.186785	0.323168	0	2.66122	2.00999	2.25302	1.01056	0	2.08495	1.74029	0.497463	0.692013	1	1.02327	0	2.27453	1.06146	0.949105	0	1.92337	1.61179	-0.0827519	0.953312	1	6.24086	0	1.1271	0	0.932571	0	1.90595	1.55374	0.738603	0.611717	1	1.05304	0	2.30685	1.07479	0	2.41825	1.86259	2.06061	-0.538699	0.686428	1	6.2889	0	1.14207	0	0	2.42988	1.80276	2.03028	0.257871	0.847024	1	5.8666	0	1.06998	0	0.953265	0	2.07181	0.970336	0.819834	0.586068	0.999267
PverR02_RS06035	1	0	1	2	0	0	0	0	0	3	0	1	0	0	0	0	0	2	1	0	0.876308	0	1.17741	2.30847	0	0	0	0	0	3.38955	0	1.47268	0	0	0	0	0	2.92847	1.62798	0	0	0	0	0	0.764351	0	1.02961	1.9483	-2.16427	0.355916	1	0	2.93397	0	1.29416	0.753406	0	1.03065	1.97021	0.242315	0.880815	1	0	0	0	0	0.704838	0	0.948961	1.79981	-1.92695	0.417658	1	0	2.34719	1.29439	0	0.6949	0	0.941479	1.79768	0.12761	0.940998	0.956352	0	2.66122	0	1.12651	0	0	0	0	2.37935	0.341642	1	--	--	--	--	--	--	--	--	--	--	--	0	2.07524	1.1271	0	0	0	0	0	2.25997	0.397087	1	0	0	0	0	0	2.41825	0	1.03031	-2.13573	0.395915	1	0	2.08587	1.14207	0	0	2.42988	0	1.01514	-0.107114	0.95263	1	0	1.93188	1.06998	0	0	0	0	0	2.06967	0.440206	0.999267
PverR02_RS21755	0	1	0	0	0	0	0	0	0	0	0	0	0	1	0	0	0	0	1	0	0	0.856838	0	0	0	0	0	0	0	0	0	0	0	1.421	0	0	0	0	1.59442	0	--	--	--	--	--	--	--	--	--	--	--	--	--	--	--	--	--	--	--	--	--	--	0	1.15838	0	0	0	0.696764	0	0	0.595921	0.859989	1	0	0	1.29439	0	0	0.693576	0	0	0.609126	0.853944	1	--	--	--	--	--	--	--	--	--	--	--	--	--	--	--	--	--	--	--	--	--	--	--	--	--	--	--	--	--	--	--	--	--	--	--	--	--	--	--	--	--	--	--	--	--	--	--	--	--	--	--	--	--	--	--	0	0	1.06998	0	0	0.937678	0	0	0.0538946	0.986181	0.999267
PverR02_RS30045	4	0	0	2	0	0	3	2	0	0	0	0	1	3	0	1	0	2	1	0	3.38641	0	0	2.23022	0	0	3.91356	2.16703	0	0	0	0	1.39411	4.2052	0	1.44664	0	2.8292	1.5728	0	0	0	3.61396	1.97255	3.05741	0	0	1.9483	0.141384	0.930113	1	0	0	0	0	3.01362	0	0	1.97021	-2.61603	0.289972	1	1.1718	3.47515	0	1.23644	2.81935	0	0	1.79981	0.348418	0.815535	0.888777	0	2.34719	1.29439	0	2.7796	0	0	1.79768	-0.342692	0.84649	0.890755	0	0	0	0	0	0	3.12743	1.74029	-2.7428	0.231758	1	1.02327	3.03501	0	1.06146	0	0	2.88506	1.61179	0.189516	0.897844	1	0	2.07524	1.1271	0	0	0	2.85892	1.55374	-0.470228	0.786352	1	1.05304	3.07736	0	1.07479	0	0	0	0	2.96975	0.14038	1	0	2.08587	1.14207	0	0	0	0	0	2.29097	0.375274	1	0	1.93188	1.06998	0	0.953265	2.81303	0	0.970336	-0.665852	0.684416	0.999267
PverR02_RS19145	0	1	4	0	0	0	0	1	1	2	5	0	0	1	0	0	2	0	2	0	0	0.411452	2.21493	0	0	0	0	0.527453	0.5752	1.06273	3.11303	0	0	0.682362	0	0	1.39078	0	1.53127	0	0	0	0	0.986274	0	0.747095	4.11845	0	-1.81047	0.402149	1	1.07352	1.95598	5.59808	0	0	0.747447	4.1226	0	0.897893	0.538422	0.673867	0	1.15838	0	0	0	0.696764	3.79584	0	-1.57467	0.474275	1	2.32122	0	2.58877	0	0	0.693576	3.76592	0	0.181248	0.916548	0.941008	0.963632	1.77415	5.02498	0	0	0	0	0.870146	2.69066	0.11236	1	0	1.01167	0	0	0	0	0	0.805895	0.188045	0.953672	1	2.08029	0	2.25421	0	0	0	0	0.776871	1.97011	0.349956	1	0	1.02579	0	0	0.888075	1.61217	4.65647	0	-2.46125	0.149754	1	2.0963	0	2.28413	0	0.877395	1.61992	4.50689	0	-0.694635	0.622943	1	1.95553	0	2.13996	0	0	0.937678	0	0	1.78862	0.396528	0.999267
PverR02_RS13440	0	0	0	0	1	0	1	2	1	1	1	1	2	1	1	1	0	1	1	0	0	0	0	0	1.22031	0	1.25762	2.08913	1.13912	1.05231	1.233	1.37161	2.68799	1.35134	1.5043	1.39464	0	1.36375	1.51626	0	1.07787	0	1.20465	1.97255	0	0	0	0	2.74832	0.219821	1	1.07352	0.977991	1.11962	1.29416	0	0	0	0	2.79832	0.152187	1	2.3436	1.15838	1.30406	1.23644	0	0	0	0	3.35367	0.0653585	1	0	1.17359	1.29439	0	0	0	0	0	2.05528	0.503195	1	0.963632	0.887073	1.005	1.12651	1.01056	0	1.04248	1.74029	0.0300574	0.983156	1	2.04654	1.01167	1.13727	1.06146	0.949105	0	0.961687	1.61179	0.542745	0.688703	1	0	1.03762	1.1271	0	0.932571	0	0.952973	1.55374	-0.707056	0.696458	1	2.10608	1.02579	1.15343	1.07479	0.888075	0.806084	0.931295	1.03031	0.560182	0.675104	1	0	1.04294	1.14207	0	0.877395	0.809961	0.901378	1.01514	-0.72812	0.676384	1	0	0.965941	1.06998	0	1.90653	0.937678	1.0359	0.970336	-1.26634	0.449193	0.999267
PverR02_RS22320	2	1	0	0	4	0	1	3	3	1	2	2	0	2	3	0	0	1	1	0	1.61649	0.806925	0	0	4.83384	0	1.24541	3.10327	3.38419	1.0421	2.44207	2.71659	0	2.67645	4.46909	0	0	1.35051	1.50154	0	4.31148	0	1.20465	2.95882	1.5287	0.747095	0	0	1.81623	0.229106	1	3.22055	0.977991	2.23923	2.58833	1.50681	0.747447	0	0	1.86152	0.166301	0.302914	0	2.31677	3.91219	0	1.40968	0.696764	0	0	1.46821	0.400139	0.551126	0	1.17359	1.29439	0	1.3898	0.693576	0	0	0.158316	0.940544	1	2.8909	0.887073	2.00999	2.25302	4.04223	0	1.04248	2.61044	0.0317767	0.976516	1	0	2.02334	3.4118	0	3.79642	0	0.961687	2.41769	-0.432462	0.750008	1	0	1.03762	1.1271	0	3.73028	0	0.952973	2.33061	-1.72071	0.284689	1	0	2.05157	3.46028	0	2.66423	0.806084	1.86259	2.06061	-0.432589	0.726535	1	0	1.04294	1.14207	0	2.63219	0.809961	1.80276	2.03028	-1.738	0.250221	1	0	0.965941	1.06998	0	0	1.87536	3.10771	0	-1.29325	0.481995	0.999267
PverR02_RS24835	0	0	0	1	0	3	0	0	0	0	0	0	1	1	1	0	0	0	1	0	0	0	0	1.06459	0	3.78575	0	0	0	0	0	0	1.33095	1.33822	1.4897	0	0	0	1.50154	0	0	3.6475	0	0	0	0	0	0.974151	1.76317	0.490221	1	--	--	--	--	--	--	--	--	--	--	--	1.1718	1.15838	1.30406	0	0	0	0	0.899905	1.89771	0.351726	1	0	0	1.29439	0	0	0	0	0.898839	0.609126	0.848969	1	0	0	0	0	0	3.22855	0	0	-2.12923	0.486093	1	1.02327	1.01167	1.13727	0	0	3.02599	0	0	0.112858	0.952257	1	0	0	1.1271	0	0	2.97648	0	0	-1.16443	0.647593	1	1.05304	1.02579	1.15343	0	0	0	0	0	2.26951	0.332603	1	--	--	--	--	--	--	--	--	--	--	--	0	0	1.06998	0	0.953265	0.937678	1.0359	0	-1.25391	0.555791	0.999267
PverR02_RS22765	0	0	0	6	0	0	0	3	1	0	0	0	0	1	1	0	0	2	1	0	0	0	0	6.36691	0	0	0	3.09326	1.12442	0	0	0	0	1.33391	1.48489	0	0	2.6923	1.49669	0	0	0	0	2.95882	0	0	0	5.8449	-0.910166	0.681502	1	1.07352	0	0	0	0	0	0	5.91064	-2.11249	0.39013	1	0	1.15838	1.30406	0	0	0	0	5.39943	-1.12704	0.600652	0.724063	0	2.34719	1.29439	0	0	0	0	5.39303	-0.535482	0.788056	0.858266	0.963632	0	0	0	0	0	0	2.61044	-1.16201	0.655556	1	0	1.01167	1.13727	0	0	0	0	2.41769	-0.258586	0.908109	1	0	2.07524	1.1271	0	0	0	0	2.33061	0.386015	0.854175	1	0	1.02579	1.15343	0	0.888075	0	0	0	0.956122	0.696262	1	0	2.08587	1.14207	0	0.877395	0	0	0	1.57053	0.482594	1	0	1.93188	1.06998	0	0	0.937678	1.0359	0	0.631938	0.75666	0.999267
PverR02_RS22510	0	4	0	2	1	3	0	0	0	0	1	0	0	2	2	0	0	0	1	0	0	3.19667	0	2.1087	1.19684	3.74935	0	0	0	0	1.20929	0	0	2.65071	2.95074	0	0	0	1.4871	0	1.07787	3.6475	0	0	0	2.98838	0	1.9483	-0.10945	0.948233	1	0	0	1.11962	0	0	2.98979	0	1.97021	-1.89231	0.365128	1	0	2.31677	2.60813	0	0	2.78705	0	1.79981	0.0779813	0.96271	0.98129	0	0	1.29439	0	0	2.7743	0	1.79768	-1.63958	0.438554	0.598777	0	0	1.005	0	1.01056	3.22855	0	0	-1.79405	0.393558	1	0	2.02334	2.27453	0	0.949105	3.02599	0	0	0.138023	0.93526	1	0	0	1.1271	0	0.932571	2.97648	0	0	-1.55942	0.468982	1	0	2.05157	2.30685	0	0	0	0.931295	0	1.97453	0.33423	1	0	0	1.14207	0	0	0	0.901378	0	0.273553	0.928542	1	0	0	1.06998	0	0	1.87536	2.07181	0	-1.68119	0.42592	0.999267
PverR02_RS28205	0	0	1	2	0	1	0	0	1	0	2	1	0	0	0	0	1	0	1	0	0	0	1.04212	2.04321	0	1.21097	0	0	1.08252	0	2.34347	1.30346	0	0	0	0	1.30871	0	1.44092	0	0	1.21583	0	0	0	0	1.02961	1.9483	-1.08773	0.641593	1	1.07352	0	2.23923	1.29416	0	0	1.03065	1.97021	0.690189	0.67616	1	0	0	0	0	0	0	0.948961	1.79981	-1.59137	0.594357	1	1.16061	0	1.29439	0	0	0	0.941479	1.79768	-0.106567	0.95903	1	0.963632	0	2.00999	1.12651	0	1.07618	0	0	1.74578	0.361753	1	--	--	--	--	--	--	--	--	--	--	--	1.04014	0	1.1271	0	0	0.992159	0	0	0.962263	0.696166	1	0	0	0	0	0.888075	0	1.86259	1.03031	-2.24331	0.311418	1	1.04815	0	1.14207	0	0.877395	0	1.80276	1.01514	-0.750721	0.678919	1	0.977767	0	1.06998	0	0	0	0	0	1.50029	0.627056	0.999267
PverR02_RS20880	1	0	0	0	0	3	0	0	0	1	0	0	0	1	1	0	0	0	1	0	0.775614	0	0	0	0	3.63291	0	0	0	1.00002	0	0	0	1.2842	1.42955	0	0	0	1.44092	0	0	3.6475	0	0	0.764351	0	0	0	1.76396	0.496132	1	0	0.977991	0	0	0.753406	0	0	0	0.352959	0.918262	1	0	1.15838	1.30406	0	0.704838	0	0	0	1.31473	0.599855	1	0	0	1.29439	0	0.6949	0	0	0	0.609126	0.853911	1	0	0.887073	0	0	0	3.22855	0	0	-1.39958	0.578534	1	0	1.01167	1.13727	0	0	3.02599	0	0	-0.483537	0.825457	1	0	0	1.1271	0	0	2.97648	0	0	-1.16443	0.647593	1	0	1.02579	1.15343	0	0	0.806084	0	0	0.956078	0.698493	1	0	0	1.14207	0	0	0.809961	0	0	0.273553	0.929677	1	0	0	1.06998	0	0	0.937678	1.0359	0	-0.663799	0.791311	0.999267
PverR02_RS26855	4	2	4	1	3	1	2	1	6	8	3	1	1	0	0	0	1	0	2	0	1.54643	0.77195	2.07779	0.509221	1.73412	0.60361	1.19143	0.494793	3.2375	3.98771	1.75216	0.649711	0.63663	0	0	0	0.652331	0	1.43646	0	3.23361	1.21583	2.40931	0.986274	3.05741	1.49419	4.11845	0.974151	-0.291401	0.777924	1	6.4411	7.82393	3.35885	1.29416	3.01362	1.49489	4.1226	0.985106	1.01621	0.228616	0.381237	1.1718	0	0	0	2.81935	1.39353	3.79584	0.899905	-2.58734	0.0869573	0.167751	1.16061	0	2.58877	0	2.7796	1.38715	3.76592	0.898839	-1.25188	0.353975	0.5168	5.78179	7.09659	3.01499	1.12651	3.03167	1.07618	2.08495	0.870146	1.30393	0.158227	1	1.02327	0	0	0	2.84731	1.00866	1.92337	0.805895	-2.35327	0.143663	1	1.04014	0	2.25421	0	2.79771	0.992159	1.90595	0.776871	-0.983313	0.48965	1	1.05304	0	0	0	5.32845	6.44867	2.79388	1.03031	-3.59643	0.00864564	1	1.04815	0	2.28413	0	5.26437	6.47969	2.70413	1.01514	-2.25392	0.062655	1	0.977767	0	2.13996	0	0.953265	0	0	0	1.38853	0.540743	0.999267
PverR02_RS00390	1	0	0	1	0	0	1	0	0	1	1	0	0	0	4	0	0	1	1	0	0.743297	0	0	0.979038	0	0	1.14534	0	0	0.958356	1.12291	0	0	0	5.47995	0	0	1.24198	1.38088	0	0	0	1.20465	0	0.764351	0	0	0.974151	-0.36909	0.886446	1	0	0.977991	1.11962	0	0.753406	0	0	0.985106	0.331905	0.877363	1	0	0	5.21626	0	0.704838	0	0	0.899905	1.66795	0.437392	1	0	1.17359	1.29439	0	0.6949	0	0	0.898839	0.609802	0.783491	1	0	0.887073	1.005	0	0	0	1.04248	0	0.695689	0.778024	1	0	0	4.54906	0	0	0	0.961687	0	1.99388	0.401448	1	0	1.03762	1.1271	0	0	0	0.952973	0	0.961115	0.697563	1	0	0	4.6137	0	0	0.806084	0.931295	0	1.33233	0.512011	1	0	1.04294	1.14207	0	0	0.809961	0.901378	0	0.288656	0.89505	1	0	0.965941	1.06998	0	0	0	4.14361	0	-1.01407	0.625045	0.999267
PverR02_RS05165	1	0	0	1	3	1	0	1	1	4	4	1	1	1	2	2	1	4	3	0	0.242004	0	0	0.318757	1.08551	0.377841	0	0.309725	0.337763	1.24809	1.4624	0.406699	0.398511	0.400689	0.892086	0.827053	0.408339	1.61747	1.34876	0	3.23361	1.21583	0	0.986274	0.764351	0	0	0.974151	1.65281	0.343195	1	1.07352	3.91196	4.47847	1.29416	0.753406	0	0	0.985106	2.64507	0.0616586	0.137987	1.1718	1.15838	2.60813	2.47288	0.704838	0	0	0.899905	2.19426	0.148661	0.257789	1.16061	4.69437	3.88316	0	0.6949	0	0	0.898839	2.60847	0.0986423	0.196683	0.963632	3.54829	4.01999	1.12651	3.03167	1.07618	0	0.870146	0.969983	0.402313	1	1.02327	1.01167	2.27453	2.12292	2.84731	1.00866	0	0.805895	0.459835	0.713864	1	1.04014	4.15047	3.38131	0	2.79771	0.992159	0	0.776871	0.914113	0.477906	1	1.05304	1.02579	2.30685	2.14957	0.888075	3.22434	3.72518	1.03031	-0.464254	0.666237	1	1.04815	4.17174	3.4262	0	0.877395	3.23984	3.60551	1.01514	-0.026741	0.980214	1	0.977767	3.86376	3.20994	0	0.953265	0.937678	2.07181	1.94067	0.456928	0.699941	0.999267
PverR02_RS27495	2	2	0	1	2	1	1	0	0	1	2	1	2	1	0	0	3	2	2	0	0.724957	0.723773	0	0.477441	1.08393	0.565939	0.558539	0	0	0.467355	1.09521	0.609163	1.1938	0.600161	0	0	1.83486	1.21134	1.34681	0	2.15574	1.21583	1.20465	0	1.5287	1.49419	0	0.974151	0.131199	0.928897	1	0	0.977991	2.23923	1.29416	1.50681	1.49489	0	0.985106	0.112507	0.936885	1	2.3436	1.15838	0	0	1.40968	1.39353	0	0.899905	-0.0930742	0.954185	1	3.48182	2.34719	2.58877	0	1.3898	1.38715	0	0.898839	1.14992	0.377149	0.539547	0	0.887073	2.00999	1.12651	2.02111	1.07618	1.04248	0	-0.0272255	0.985284	1	2.04654	1.01167	0	0	1.89821	1.00866	0.961687	0	-0.29007	0.860781	1	3.12043	2.07524	2.25421	0	1.86514	0.992159	0.952973	0	1.00706	0.448833	1	2.10608	1.02579	0	0	0	0.806084	1.86259	1.03031	-0.208601	0.900505	1	3.14445	2.08587	2.28413	0	0	0.809961	1.80276	1.01514	1.06603	0.425156	1	2.9333	1.93188	2.13996	0	1.90653	0.937678	0	0	1.28435	0.390767	0.999267
PverR02_RS01235	1	1	2	0	4	5	2	2	0	3	0	3	0	0	2	1	3	0	1	0	0.721814	0.720636	1.93967	0	4.31693	5.63486	2.22447	1.84761	0	2.79197	0	3.63913	0	0	2.66079	1.23341	3.65381	0	1.34097	0	4.31148	6.07917	2.40931	1.97255	0.764351	0.747095	2.05923	0	2.07275	0.0668389	1	0	2.93397	0	3.88249	0.753406	0.747447	2.0613	0	0.94252	0.53008	1	0	0	2.60813	1.23644	0.704838	0.696764	1.89792	0	0.206276	0.90203	1	3.48182	0	1.29439	0	0.6949	0.693576	1.88296	0	0.57589	0.727782	0.817817	0	2.66122	0	3.37952	4.04223	5.38092	2.08495	1.74029	-1.1378	0.286929	1	0	0	2.27453	1.06146	3.79642	5.04331	1.92337	1.61179	-1.92836	0.11595	1	3.12043	0	1.1271	0	3.73028	4.9608	1.90595	1.55374	-1.49368	0.20698	1	0	0	2.30685	1.07479	0	2.41825	0	3.09092	-0.727681	0.656755	1	3.14445	0	1.14207	0	0	2.42988	0	3.04542	-0.336166	0.831874	1	2.9333	0	1.06998	0	0	0	2.07181	0.970336	0.424494	0.813489	0.999267
PverR02_RS15020	0	3	0	2	0	0	0	0	0	1	1	1	0	0	0	0	0	0	1	0	0	2.07783	0	1.82754	0	0	0	0	0	0.894466	1.04805	1.16587	0	0	0	0	0	0	1.28882	0	0	0	0	0	0	2.24128	0	1.9483	-2.3561	0.352148	1	0	0.977991	1.11962	1.29416	0	2.24234	0	1.97021	-0.340937	0.834354	1	0	0	0	0	0	2.09029	0	1.79981	-2.12513	0.422178	1	0	0	1.29439	0	0	2.08073	0	1.79768	-1.39777	0.5221	1	0	0.887073	1.005	1.12651	0	0	0	0	2.03412	0.393798	1	--	--	--	--	--	--	--	--	--	--	--	--	--	--	--	--	--	--	--	--	--	--	0	0	0	0	0	0.806084	0.931295	1.03031	-1.79942	0.463728	1	0	0	1.14207	0	0	0.809961	0.901378	1.01514	-1.04208	0.623463	1	--	--	--	--	--	--	--	--	--	--	--
PverR02_RS22785	1	2	4	4	1	2	0	0	3	2	5	0	0	0	1	0	0	1	1	0	0.68801	1.37377	3.69766	3.62487	1.02869	2.14839	0	0	2.88075	1.77415	5.19696	0	0	0	1.26809	0	0	1.14961	1.27817	0	1.07787	2.43167	0	0	0.764351	1.49419	4.11845	3.8966	-1.55904	0.242953	1	3.22055	1.95598	5.59808	0	0.753406	1.49489	4.1226	3.94042	0.126254	0.899712	0.93626	0	0	1.30406	0	0.704838	1.39353	3.79584	3.59962	-2.6574	0.0791474	0.155561	0	1.17359	1.29439	0	0.6949	1.38715	3.76592	3.59535	-1.92156	0.192881	0.330949	2.8909	1.77415	5.02498	0	1.01056	2.15237	0	0	1.67249	0.22646	1	0	0	1.13727	0	0.949105	2.01733	0	0	-1.18368	0.599299	1	0	1.03762	1.1271	0	0.932571	1.98432	0	0	-0.406215	0.840107	1	0	0	1.15343	0	2.66423	1.61217	4.65647	0	-2.78179	0.0809343	1	0	1.04294	1.14207	0	2.63219	1.61992	4.50689	0	-2.02319	0.186288	1	0	0.965941	1.06998	0	0	0	1.0359	0	0.772513	0.757357	0.999267
PverR02_RS25590	0	0	0	0	0	1	0	0	0	0	0	0	0	0	0	0	0	0	1	0	0	0	0	0	0	1.05673	0	0	0	0	0	0	0	0	0	0	0	0	1.25738	0	--	--	--	--	--	--	--	--	--	--	--	--	--	--	--	--	--	--	--	--	--	--	--	--	--	--	--	--	--	--	--	--	--	--	--	--	--	--	--	--	--	--	--	--	--	--	--	--	--	--	--	--	--	--	--	--	--	--	--	--	--	--	--	--	--	--	0	0	1.1271	0	0	0.992159	0	0	0.240218	0.93793	1	--	--	--	--	--	--	--	--	--	--	--	--	--	--	--	--	--	--	--	--	--	--	--	--	--	--	--	--	--	--	--	--	--
PverR02_RS06790	0	4	0	0	4	2	1	0	0	3	0	2	1	5	3	1	1	3	1	0	0	2.6883	0	0	4.02603	2.10206	1.03729	0	0	2.60384	0	2.2626	1.10853	5.57293	3.72223	1.15029	1.13586	3.37445	1.25061	0	4.31148	2.43167	1.20465	0	0	2.98838	0	0	1.32272	0.418938	1	0	2.93397	0	2.58833	0	2.98979	0	0	0.821138	0.675377	1	1.1718	5.79192	3.91219	1.23644	0	2.78705	0	0	2.02268	0.147117	0.256177	1.16061	3.52078	1.29439	0	0	2.7743	0	0	1.04427	0.55185	0.696313	0	2.66122	0	2.25302	4.04223	2.15237	1.04248	0	-0.540278	0.695145	1	1.02327	5.05835	3.4118	1.06146	3.79642	2.01733	0.961687	0	0.667208	0.544377	1	1.04014	3.11285	1.1271	0	3.73028	1.98432	0.952973	0	-0.302617	0.820038	1	1.05304	5.12893	3.46028	1.07479	0	2.41825	0	2.06061	1.25341	0.298332	1	1.04815	3.12881	1.14207	0	0	2.42988	0	2.03028	0.26505	0.857487	1	0.977767	2.89782	1.06998	0	0.953265	4.68839	3.10771	0.970336	-0.959821	0.421664	0.999267
PverR02_RS14025	0	1	1	0	0	1	0	1	0	1	0	1	0	0	0	1	0	0	2	0	0	0.334236	0.449816	0	0	0.522697	0	0.428467	0	0.431646	0	0.562618	0	0	0	0.572064	0	0	1.2439	0	0	1.21583	0	0.986274	0	0.747095	1.02961	0	0.346128	0.875276	1	0	0.977991	0	1.29416	0	0.747447	1.03065	0	0.335436	0.874783	1	0	0	0	1.23644	0	0.696764	0.948961	0	-0.12539	0.961	1	0	0	2.58877	0	0	0.693576	0.941479	0	0.637439	0.790628	1	0	0.887073	0	1.12651	0	1.07618	0	0.870146	0.000211227	0.999921	1	0	0	0	1.06146	0	1.00866	0	0.805895	-0.505531	0.839272	1	0	0	2.25421	0	0	0.992159	0	0.776871	0.291989	0.900833	1	0	0	0	1.07479	0	0.806084	0	1.03031	-0.458526	0.853401	1	0	0	2.28413	0	0	0.809961	0	1.01514	0.314707	0.891549	1	0	0	2.13996	0	0	0	0	0.970336	0.807774	0.766368	0.999267
PverR02_RS16140	0	1	0	0	0	0	0	0	0	0	0	0	0	0	0	0	0	0	1	0	0	0.663138	0	0	0	0	0	0	0	0	0	0	0	0	0	0	0	0	1.23398	0	--	--	--	--	--	--	--	--	--	--	--	--	--	--	--	--	--	--	--	--	--	--	--	--	--	--	--	--	--	--	--	--	--	0	0	1.29439	0	0	0.693576	0	0	0.609126	0.853944	1	--	--	--	--	--	--	--	--	--	--	--	--	--	--	--	--	--	--	--	--	--	--	--	--	--	--	--	--	--	--	--	--	--	--	--	--	--	--	--	--	--	--	--	--	--	--	--	--	--	--	--	--	--	--	--	--	--	--	--	--	--	--	--	--	--	--
PverR02_RS04140	0	0	0	0	2	0	0	3	0	3	2	0	2	1	2	1	2	4	1	0	0	0	0	0	1.93981	0	0	2.49067	0	2.50915	1.96	0	2.13643	1.07405	2.39125	1.10847	2.18912	4.33565	1.20513	0	2.15574	0	0	2.95882	0	0	0	0	3.02046	0.201582	1	0	2.93397	2.23923	0	0	0	0	0	3.03211	0.208977	1	2.3436	1.15838	2.60813	1.23644	0	0	0	0	3.62963	0.0346862	0.0793915	2.32122	4.69437	1.29439	0	0	0	0	0	3.82918	0.0403411	0.0940573	0	2.66122	2.00999	0	2.02111	0	0	2.61044	0.0062212	0.996848	1	2.04654	1.01167	2.27453	1.06146	1.89821	0	0	2.41769	0.514429	0.694686	1	2.08029	4.15047	1.1271	0	1.86514	0	0	2.33061	0.775198	0.578132	1	2.10608	1.02579	2.30685	1.07479	0	2.41825	1.86259	0	0.56008	0.671666	1	2.0963	4.17174	1.14207	0	0	2.42988	1.80276	0	0.785087	0.569063	1	1.95553	3.86376	1.06998	0	1.90653	0.937678	2.07181	0.970336	0.248079	0.838682	0.999267
PverR02_RS12840	0	1	0	1	0	0	0	0	0	0	2	0	0	0	0	0	1	0	1	0	0	0.63124	0	0.832802	0	0	0	0	0	0	1.91038	0	0	0	0	0	1.06685	0	1.17462	0	0	0	0	0	0	0.747095	0	0.974151	-1.08034	0.753906	1	0	0	2.23923	0	0	0.747447	0	0.985106	0.389853	0.870279	1	0	0	0	0	0	0.696764	0	0.899905	-0.84822	0.809796	1	1.16061	0	1.29439	0	0	0.693576	0	0.898839	0.60591	0.784974	1	0	0	2.00999	0	0	0	0	0	1.48105	0.67446	1	--	--	--	--	--	--	--	--	--	--	--	1.04014	0	1.1271	0	0	0	0	0	1.6838	0.582086	1	0	0	0	0	0	0	1.86259	0	-1.25582	0.721686	1	1.04815	0	1.14207	0	0	0	1.80276	0	0.247901	0.914997	1	0.977767	0	1.06998	0	0	0	0	0	1.50029	0.627056	0.999267
PverR02_RS25540	1	1	1	0	0	1	0	2	4	5	2	2	1	2	0	1	0	1	1	0	0.604716	0.603729	0.8125	0	0	0.944146	0	1.54788	3.37599	3.8984	1.82711	2.03251	0.995794	2.00248	0	1.03332	0	1.01043	1.12343	0	0	1.21583	0	1.97255	0.764351	0.747095	1.02961	0	0.345385	0.849327	1	4.29407	4.88995	2.23923	2.58833	0.753406	0.747447	1.03065	0	2.46296	0.0359594	0.0898239	1.1718	2.31677	0	1.23644	0.704838	0.696764	0.948961	0	1.01417	0.51815	1	0	1.17359	1.29439	0	0.6949	0.693576	0.941479	0	0.0573856	0.976673	1	3.85453	4.43537	2.00999	2.25302	0	1.07618	0	1.74029	2.11262	0.0832755	1	1.02327	2.02334	0	1.06146	0	1.00866	0	1.61179	0.627731	0.704669	1	0	1.03762	1.1271	0	0	0.992159	0	1.55374	-0.277769	0.89171	1	1.05304	2.05157	0	1.07479	3.5523	4.03042	1.86259	2.06061	-1.44707	0.199698	1	0	1.04294	1.14207	0	3.50958	4.04981	1.80276	2.03028	-2.40193	0.0819931	1	0	0.965941	1.06998	0	0.953265	1.87536	0	0.970336	-0.925548	0.613295	0.999267
PverR02_RS03075	2	3	0	0	1	1	7	3	0	6	3	0	2	5	3	1	2	4	1	0	1.18364	1.77256	0	0	0.884867	0.92401	6.38349	2.2723	0	4.57831	2.68222	0	1.94911	4.89942	3.27239	1.01128	1.99718	3.95551	1.09947	0	1.07787	1.21583	8.43258	2.95882	1.5287	2.24128	0	0	1.75116	0.15586	1	0	5.86795	3.35885	0	1.50681	2.24234	0	0	1.25093	0.417965	0.571852	2.3436	5.79192	3.91219	1.23644	1.40968	2.09029	0	0	1.82081	0.118835	0.214074	2.32122	4.69437	1.29439	0	1.3898	2.08073	0	0	1.19012	0.405755	0.56823	0	5.32244	3.01499	0	1.01056	1.07618	7.29734	2.61044	-0.488769	0.667533	1	2.04654	5.05835	3.4118	1.06146	0.949105	1.00866	6.73181	2.41769	0.061892	0.947791	1	2.08029	4.15047	1.1271	0	0.932571	0.992159	6.67081	2.33061	-0.554553	0.615778	1	2.10608	5.12893	3.46028	1.07479	0	4.8365	2.79388	0	0.588808	0.58719	1	2.0963	4.17174	1.14207	0	0	4.85977	2.70413	0	-0.0454164	0.971799	1	1.95553	3.86376	1.06998	0	1.90653	4.68839	3.10771	0.970336	-0.615281	0.56868	0.999267
PverR02_RS00305	0	0	0	0	0	0	0	0	0	0	0	0	0	0	0	0	0	0	1	0	0	0	0	0	0	0	0	0	0	0	0	0	0	0	0	0	0	0	1.06173	0	--	--	--	--	--	--	--	--	--	--	--	--	--	--	--	--	--	--	--	--	--	--	--	--	--	--	--	--	--	--	--	--	--	--	--	--	--	--	--	--	--	--	--	--	--	--	--	--	--	--	--	--	--	--	--	--	--	--	--	--	--	--	--	--	--	--	--	--	--	--	--	--	--	--	--	--	--	--	--	--	--	--	--	--	--	--	--	--	--	--	--	--	--	--	--	--	--	--	--	--	--	--	--	--	--	--	--	--	--	--
PverR02_RS27840	0	3	0	0	0	0	0	1	0	0	0	0	0	0	0	1	0	0	1	0	0	1.69235	0	0	0	0	0	0.72316	0	0	0	0	0	0	0	0.965519	0	0	1.04972	0	0	0	0	0.986274	0	2.24128	0	0	-0.769512	0.785785	1	0	0	0	0	0	2.24234	0	0	-1.48489	0.671315	1	0	0	0	1.23644	0	2.09029	0	0	-0.542987	0.84916	1	0	0	1.29439	0	0	2.08073	0	0	-0.533936	0.849191	1	--	--	--	--	--	--	--	--	--	--	--	0	0	0	1.06146	0	0	0	0.805895	0.188045	0.953247	1	0	0	1.1271	0	0	0	0	0.776871	0.240218	0.940165	1	--	--	--	--	--	--	--	--	--	--	--	--	--	--	--	--	--	--	--	--	--	--	0	0	1.06998	0	0	0	0	0.970336	0.0538945	0.986102	0.999267
PverR02_RS17440	0	0	0	0	0	0	0	0	0	0	1	0	0	0	0	0	0	0	1	0	0	0	0	0	0	0	0	0	0	0	0.853618	0	0	0	0	0	0	0	1.04972	0	--	--	--	--	--	--	--	--	--	--	--	--	--	--	--	--	--	--	--	--	--	--	--	--	--	--	--	--	--	--	--	--	--	--	--	--	--	--	--	--	--	--	--	--	--	--	--	--	--	--	--	--	--	--	--	--	--	--	--	--	--	--	--	--	--	--	--	--	--	--	--	--	--	--	--	--	--	--	--	--	--	--	--	--	--	--	--	--	0	0	1.14207	0	0	0	0.901378	0	0.273553	0.928542	1	--	--	--	--	--	--	--	--	--	--	--
PverR02_RS03290	0	0	0	1	0	1	0	0	0	1	1	0	0	0	1	0	0	0	1	0	0	0	0	0.729394	0	0.864595	0	0	0	0.713986	0.836583	0	0	0	1.02066	0	0	0	1.02877	0	0	1.21583	0	0	0	0	0	0.974151	0.360709	0.909547	1	0	0.977991	1.11962	0	0	0	0	0.985106	1.05319	0.673035	1	0	0	1.30406	0	0	0	0	0.899905	0.595921	0.851749	1	0	0	1.29439	0	0	0	0	0.898839	0.609126	0.848969	1	0	0.887073	1.005	0	0	1.07618	0	0	0.695741	0.777325	1	0	0	1.13727	0	0	1.00866	0	0	0.188044	0.951005	1	0	0	1.1271	0	0	0.992159	0	0	0.240218	0.93793	1	0	0	1.15343	0	0	0.806084	0.931295	0	-0.45849	0.853691	1	0	0	1.14207	0	0	0.809961	0.901378	0	-0.429237	0.864805	1	0	0	1.06998	0	0	0	1.0359	0	0.0538943	0.985946	0.999267
PverR02_RS22885	2	3	1	0	0	0	1	2	0	0	0	1	0	0	0	1	1	1	1	0	1.09779	1.644	0.7375	0	0	0	0.845787	1.405	0	0	0	0.922447	0	0	0	0.937933	0.926166	0.917157	1.01973	0	0	0	1.20465	1.97255	1.5287	2.24128	1.02961	0	-0.596892	0.711042	1	0	0	0	1.29416	1.50681	2.24234	1.03065	0	-1.85844	0.308899	1	0	0	0	1.23644	1.40968	2.09029	0.948961	0	-1.61997	0.386636	1	1.16061	1.17359	1.29439	0	1.3898	2.08073	0.941479	0	-0.316083	0.837009	0.884547	0	0	0	1.12651	0	0	1.04248	1.74029	-1.239	0.582188	1	0	0	0	1.06146	0	0	0.961687	1.61179	-1.03546	0.654168	1	1.04014	1.03762	1.1271	0	0	0	0.952973	1.55374	0.306222	0.863401	1	0	0	0	1.07479	0	0	0	1.03031	0.240786	0.936011	1	1.04815	1.04294	1.14207	0	0	0	0	1.01514	1.57268	0.447906	1	0.977767	0.965941	1.06998	0	0	0	0	0.970336	1.35383	0.525036	0.999267
PverR02_RS12900	0	0	0	0	0	0	0	0	0	0	0	0	0	0	0	0	0	0	2	0	0	0	0	0	0	0	0	0	0	0	0	0	0	0	0	0	0	0	1.00864	0	--	--	--	--	--	--	--	--	--	--	--	--	--	--	--	--	--	--	--	--	--	--	--	--	--	--	--	--	--	--	--	--	--	0	0	2.58877	0	0	0	0	0	2.09985	0.546391	1	--	--	--	--	--	--	--	--	--	--	--	--	--	--	--	--	--	--	--	--	--	--	0	0	2.25421	0	0	0	0	0	1.7209	0.620509	1	--	--	--	--	--	--	--	--	--	--	--	0	0	2.28413	0	0	0	0	0	1.75404	0.591927	1	0	0	2.13996	0	0	0	0	0	1.54093	0.649959	0.999267
PverR02_RS23100	0	0	0	0	3	0	0	0	0	1	0	0	0	0	0	0	0	0	1	0	0	0	0	0	2.43003	0	0	0	0	0.698498	0	0	0	0	0	0	0	0	1.00645	0	3.23361	0	0	0	0	0	0	0	2.34463	0.465395	1	--	--	--	--	--	--	--	--	--	--	--	--	--	--	--	--	--	--	--	--	--	--	--	--	--	--	--	--	--	--	--	--	--	0	0.887073	0	0	3.03167	0	0	0	-1.32935	0.602013	1	0	0	0	0	2.84731	0	0	0	-1.86808	0.567603	1	0	0	1.1271	0	2.79771	0	0	0	-1.09478	0.670778	1	--	--	--	--	--	--	--	--	--	--	--	0	0	1.14207	0	0	0.809961	0	0	0.273553	0.929677	1	--	--	--	--	--	--	--	--	--	--	--
PverR02_RS01400	1	5	1	1	0	2	1	1	0	2	1	1	0	0	2	0	1	2	1	0	0.54058	2.69848	0.726326	0.712028	0	1.68802	0.832972	0.691854	0	1.39397	0.816665	0.90847	0	0	1.99271	0	0.912133	1.80652	1.00427	0	0	2.43167	1.20465	0.986274	0.764351	3.73547	1.02961	0.974151	-0.550506	0.678923	1	0	1.95598	1.11962	1.29416	0.753406	3.73724	1.03065	0.985106	-0.598186	0.644039	1	0	0	2.60813	0	0.704838	3.48382	0.948961	0.899905	-1.31732	0.426459	0.577137	1.16061	2.34719	1.29439	0	0.6949	3.46788	0.941479	0.898839	-0.338921	0.801127	0.865297	0	1.77415	1.005	1.12651	0	2.15237	1.04248	0.870146	-0.0345345	0.981381	1	0	0	2.27453	0	0	2.01733	0.961687	0.805895	-0.807734	0.668952	1	1.04014	2.07524	1.1271	0	0	1.98432	0.952973	0.776871	0.216924	0.885201	1	0	0	2.30685	0	0	1.61217	0.931295	1.03031	-0.718536	0.704315	1	1.04815	2.08587	1.14207	0	0	1.61992	0.901378	1.01514	0.276277	0.855797	1	0.977767	1.93188	1.06998	0	0	0	2.07181	0	1.02004	0.594142	0.999267
PverR02_RS03430	0	0	0	0	0	0	0	0	0	0	0	1	1	0	0	0	0	0	2	0	0	0	0	0	0	0	0	0	0	0	0	0.435538	0.426769	0	0	0	0	0	0.962937	0	--	--	--	--	--	--	--	--	--	--	--	--	--	--	--	--	--	--	--	--	--	--	--	--	--	--	--	--	--	--	--	--	--	0	0	2.58877	0	0	0	0	0	2.09985	0.546391	1	--	--	--	--	--	--	--	--	--	--	--	--	--	--	--	--	--	--	--	--	--	--	0	0	2.25421	0	0	0	0	0	1.7209	0.620509	1	1.05304	0	0	0	0	0	0	1.03031	0.240786	0.93624	1	0	0	2.28413	0	0	0	0	1.01514	1.02434	0.697548	1	0	0	2.13996	0	0.953265	0	0	0	0.807872	0.766744	0.999267
PverR02_RS24785	0	0	0	0	0	2	0	1	0	0	2	0	0	1	0	0	0	0	1	0	0	0	0	0	0	1.60797	0	0.659045	0	0	1.55587	0	0	0.8526	0	0	0	0	0.95665	0	0	2.43167	0	0.986274	0	0	0	0	2.4098	0.376208	1	0	0	2.23923	0	0	0	0	0	1.84244	0.601203	1	--	--	--	--	--	--	--	--	--	--	--	--	--	--	--	--	--	--	--	--	--	--	0	0	2.00999	0	0	2.15237	0	0.870146	-0.566675	0.792077	1	0	1.01167	0	0	0	2.01733	0	0.805895	-1.13016	0.621359	1	0	0	1.1271	0	0	1.98432	0	0.776871	-1.07531	0.639859	1	0	1.02579	0	0	0	0	1.86259	0	-0.528535	0.846679	1	0	0	1.14207	0	0	0	1.80276	0	-0.47856	0.860728	1	0	0	1.06998	0	0	0.937678	0	0	0.0538946	0.986181	0.999267
PverR02_RS19605	0	5	1	3	1	4	0	2	1	0	0	1	0	0	0	1	3	2	1	0	0	2.55471	0.687628	2.02228	0.765193	3.19617	0	1.30999	0.714285	0	0	0.860068	0	0	0	0.874507	2.59061	1.71027	0.950769	0	1.07787	4.86334	0	1.97255	0	3.73547	1.02961	2.92245	0.0293221	0.9812	1	1.07352	0	0	1.29416	0	3.73724	1.03065	2.95532	-1.78638	0.26365	1	0	0	0	1.23644	0	3.48382	0.948961	2.69972	-2.27515	0.194717	0.318674	3.48182	2.34719	1.29439	0	0	3.46788	0.941479	2.69652	0.0170265	0.989333	0.993129	0.963632	0	0	1.12651	1.01056	4.30474	0	1.74029	-1.8125	0.257989	1	0	0	0	1.06146	0.949105	4.03465	0	1.61179	-2.35495	0.176423	1	3.12043	2.07524	1.1271	0	0.932571	3.96864	0	1.55374	-0.00791186	0.995037	1	0	0	0	1.07479	0.888075	0	0	1.03031	-0.504184	0.838001	1	3.14445	2.08587	1.14207	0	0.877395	0	0	1.01514	1.82572	0.268076	1	2.9333	1.93188	1.06998	0	0	0	0	0.970336	2.33754	0.193005	0.999267
PverR02_RS30360	2	2	1	1	0	0	1	0	1	2	0	0	1	0	0	0	1	0	1	0	0.996997	0.995369	0.669786	0.6566	0	0	0.76813	0	0.695751	1.28546	0	0	0.820884	0	0	0	0.841129	0	0.926098	0	0	0	1.20465	0	1.5287	1.49419	1.02961	0.974151	-1.90378	0.270779	1	1.07352	1.95598	0	0	1.50681	1.49489	1.03065	0.985106	-0.66753	0.645496	1	1.1718	0	0	0	1.40968	1.39353	0.948961	0.899905	-1.66968	0.326981	1	1.16061	0	1.29439	0	1.3898	1.38715	0.941479	0.898839	-0.937435	0.567237	0.707288	0.963632	1.77415	0	0	0	0	1.04248	0	1.21479	0.592837	1	1.02327	0	0	0	0	0	0.961687	0	0.188045	0.95227	1	1.04014	0	1.1271	0	0	0	0.952973	0	0.962267	0.697165	1	1.05304	0	0	0	0.888075	1.61217	0	0	-0.974477	0.672929	1	1.04815	0	1.14207	0	0.877395	1.61992	0	0	-0.240987	0.906193	1	0.977767	0	1.06998	0	0.953265	0	0	0	0.778363	0.757222	0.999267
PverR02_RS18220	3	7	6	1	2	2	1	2	2	3	0	3	2	1	1	0	0	1	1	0	1.40045	3.26239	3.76332	0.614873	1.39594	1.45769	0.719314	1.1949	1.30307	1.80565	0	2.35353	1.53743	0.772918	0.860404	0	0	0.780012	0.867243	0	2.15574	2.43167	1.20465	1.97255	2.29305	5.22966	6.17768	0.974151	-0.913568	0.340972	1	2.14703	2.93397	0	3.88249	2.26022	5.23213	6.18389	0.985106	-0.719655	0.452976	0.6033	2.3436	1.15838	1.30406	0	2.11452	4.87735	5.69376	0.899905	-1.4872	0.186703	0.30838	0	1.17359	1.29439	0	2.0847	4.85503	5.64887	0.898839	-2.46553	0.0766741	0.160463	1.92726	2.66122	0	3.37952	2.02111	2.15237	1.04248	1.74029	0.189765	0.86064	1	2.04654	1.01167	1.13727	0	1.89821	2.01733	0.961687	1.61179	-0.621714	0.619574	1	0	1.03762	1.1271	0	1.86514	1.98432	0.952973	1.55374	-1.56338	0.306715	1	2.10608	1.02579	1.15343	0	1.77615	2.41825	0	3.09092	-0.759783	0.560025	1	0	1.04294	1.14207	0	1.75479	2.42988	0	3.04542	-1.73126	0.272672	1	0	0.965941	1.06998	0	1.90653	0.937678	1.0359	0	-0.944409	0.605209	0.999267
PverR02_RS10805	3	4	5	1	1	0	0	3	0	2	3	1	0	0	0	4	0	2	1	0	1.33793	1.781	2.99609	0.587423	0.666811	0	0	1.71234	0	1.15003	2.02125	0.749488	0	0	0	3.04828	0	1.49038	0.828527	0	1.07787	0	0	2.95882	2.29305	2.98838	5.14807	0.974151	-1.40946	0.254773	1	0	1.95598	3.35885	1.29416	2.26022	2.98979	5.15324	0.985106	-0.772224	0.461629	0.608764	0	0	0	4.94576	2.11452	2.78705	4.7448	0.899905	-1.0975	0.411086	0.562492	0	2.34719	1.29439	0	2.0847	2.7743	4.70739	0.898839	-1.51277	0.248487	0.401756	0	1.77415	3.01499	1.12651	1.01056	0	0	2.61044	0.648407	0.660388	1	0	0	0	4.24584	0.949105	0	0	2.41769	0.294467	0.879806	1	0	2.07524	1.1271	0	0.932571	0	0	2.33061	-0.0753199	0.967161	1	0	0	0	4.29915	0	1.61217	2.79388	1.03031	-0.338409	0.831128	1	0	2.08587	1.14207	0	0	1.61992	2.70413	1.01514	-0.723308	0.642515	1	0	1.93188	1.06998	0	0	0	0	3.88134	-0.36785	0.850956	0.999267
PverR02_RS08760	0	1	0	0	0	0	0	0	0	0	0	0	0	0	0	0	0	0	1	0	0	0.439753	0	0	0	0	0	0	0	0	0	0	0	0	0	0	0	0	0.818298	0	--	--	--	--	--	--	--	--	--	--	--	--	--	--	--	--	--	--	--	--	--	--	--	--	--	--	--	--	--	--	--	--	--	0	0	1.29439	0	0	0.693576	0	0	0.609126	0.853944	1	--	--	--	--	--	--	--	--	--	--	--	--	--	--	--	--	--	--	--	--	--	--	--	--	--	--	--	--	--	--	--	--	--	--	--	--	--	--	--	--	--	--	--	--	--	--	--	--	--	--	--	--	--	--	--	--	--	--	--	--	--	--	--	--	--	--
PverR02_RS13675	0	0	0	0	0	0	0	0	1	0	2	1	0	0	0	0	0	1	1	0	0	0	0	0	0	0	0	0	0.59995	0	1.29879	0.722398	0	0	0	0	0	0.718256	0.79858	0	--	--	--	--	--	--	--	--	--	--	--	1.07352	0	2.23923	1.29416	0	0	0	0	2.83475	0.192257	1	--	--	--	--	--	--	--	--	--	--	--	0	1.17359	1.29439	0	0	0	0	0	2.05528	0.503195	1	0.963632	0	2.00999	1.12651	0	0	0	0	2.47126	0.254509	1	--	--	--	--	--	--	--	--	--	--	--	0	1.03762	1.1271	0	0	0	0	0	1.68245	0.58252	1	0	0	0	0	0.888075	0	1.86259	1.03031	-2.24331	0.311418	1	0	1.04294	1.14207	0	0.877395	0	1.80276	1.01514	-0.752373	0.678304	1	0	0.965941	1.06998	0	0	0	0	0	1.4935	0.629265	0.999267
PverR02_RS18270	3	1	1	1	0	0	1	0	0	0	0	0	0	0	1	1	0	0	1	0	1.20846	0.402161	0.54123	0.530576	0	0	0.620699	0	0	0	0	0	0	0	0.742445	0.688322	0	0	0.748347	0	0	0	1.20465	0	2.29305	0.747095	1.02961	0.974151	-1.90706	0.276472	1	0	0	0	0	2.26022	0.747447	1.03065	0.985106	-2.63019	0.159873	1	0	0	1.30406	1.23644	2.11452	0.696764	0.948961	0.899905	-0.938417	0.558153	1	0	0	1.29439	0	2.0847	0.693576	0.941479	0.898839	-1.65464	0.35451	0.5168	--	--	--	--	--	--	--	--	--	--	--	0	0	1.13727	1.06146	0	0	0.961687	0	0.93222	0.702269	1	0	0	1.1271	0	0	0	0.952973	0	0.240218	0.938281	1	0	0	1.15343	1.07479	0	0	0	0	1.70669	0.561734	1	--	--	--	--	--	--	--	--	--	--	--	0	0	1.06998	0	0	0	1.0359	0.970336	-0.683584	0.784636	0.999267
PverR02_RS30915	5	9	8	3	2	2	4	0	0	1	0	0	0	2	0	0	0	0	1	0	2.01409	3.61945	4.32984	1.59173	1.20456	1.25785	2.48279	0	0	0.519367	0	0	0	1.33391	0	0	0	0	0.748347	0	2.15574	2.43167	4.81862	0	3.82176	6.72385	8.23691	2.92245	-1.24394	0.156371	0.290314	0	0.977991	0	0	3.76703	6.72703	8.24519	2.95532	-4.00556	0.00165016	0.00607581	0	2.31677	0	0	3.52419	6.27087	7.59169	2.69972	-3.05018	0.0176939	0.0446627	0	0	1.29439	0	3.4745	6.24218	7.53183	2.69652	-3.7506	0.00422153	0.0133376	0	0.887073	0	0	2.02111	2.15237	4.16991	0	-2.77669	0.0909871	1	0	2.02334	0	0	1.89821	2.01733	3.84675	0	-1.87229	0.258187	1	0	0	1.1271	0	1.86514	1.98432	3.81189	0	-2.53727	0.131212	1	0	2.05157	0	0	0	0.806084	0	0	0.939062	0.732115	1	0	0	1.14207	0	0	0.809961	0	0	0.273553	0.929677	1	0	0	1.06998	0	0	1.87536	0	0	-0.649939	0.814003	0.999267
PverR02_RS09715	1	0	0	0	0	0	0	0	1	0	1	0	0	0	0	0	0	0	1	0	0.399596	0	0	0	0	0	0	0	0.557714	0	0.603679	0	0	0	0	0	0	0	0.74236	0	--	--	--	--	--	--	--	--	--	--	--	1.07352	0	1.11962	0	0.753406	0	0	0	1.09607	0.664971	1	--	--	--	--	--	--	--	--	--	--	--	0	0	1.29439	0	0.6949	0	0	0	0.609126	0.853911	1	0.963632	0	1.005	0	0	0	0	0	1.45911	0.63889	1	--	--	--	--	--	--	--	--	--	--	--	--	--	--	--	--	--	--	--	--	--	--	0	0	0	0	0.888075	0	0.931295	0	-1.23036	0.696372	1	0	0	1.14207	0	0.877395	0	0.901378	0	-0.465491	0.852586	1	--	--	--	--	--	--	--	--	--	--	--
PverR02_RS26505	0	0	2	0	0	0	0	0	1	1	0	1	0	0	0	0	0	0	1	0	0	0	1.04863	0	0	0	0	0	0.544642	0.503137	0	0.655802	0	0	0	0	0	0	0.724961	0	0	0	0	0	0	0	2.05923	0	-1.23108	0.726351	1	1.07352	0.977991	0	1.29416	0	0	2.0613	0	0.860239	0.66636	1	0	0	0	0	0	0	1.89792	0	-0.993135	0.7777	1	0	0	1.29439	0	0	0	1.88296	0	-0.238545	0.934036	1	0.963632	0.887073	0	1.12651	0	0	0	0	2.01922	0.398849	1	--	--	--	--	--	--	--	--	--	--	--	--	--	--	--	--	--	--	--	--	--	--	0	0	0	0	0.888075	0.806084	0	1.03031	-1.78215	0.469968	1	0	0	1.14207	0	0.877395	0.809961	0	1.01514	-1.03346	0.626831	1	--	--	--	--	--	--	--	--	--	--	--
PverR02_RS24770	0	1	2	1	2	1	0	5	1	0	0	1	0	3	0	0	0	1	1	0	0	0.364532	0.981177	0.480931	1.09185	0.570076	0	2.33652	0.509607	0	0	0.613616	0	1.81365	0	0	0	0.610097	0.678326	0	2.15574	1.21583	0	4.93137	0	0.747095	2.05923	0.974151	1.2319	0.368855	1	1.07352	0	0	1.29416	0	0.747447	2.0613	0.985106	-0.705015	0.690922	1	0	3.47515	0	0	0	0.696764	1.89792	0.899905	0.0591292	0.974652	1	0	1.17359	1.29439	0	0	0.693576	1.88296	0.898839	-0.464245	0.802278	0.865825	0.963632	0	0	1.12651	2.02111	1.07618	0	4.35073	-1.92573	0.224424	1	0	3.03501	0	0	1.89821	1.00866	0	4.02948	-1.1856	0.465799	1	0	1.03762	1.1271	0	1.86514	0.992159	0	3.88435	-1.67874	0.302086	1	0	3.07736	0	0	0.888075	0	0	1.03031	0.758736	0.724644	1	0	1.04294	1.14207	0	0.877395	0	0	1.01514	0.25439	0.906548	1	0	0.965941	1.06998	0	0	2.81303	0	0	-0.496191	0.822093	0.999267
PverR02_RS02440	1	2	0	0	1	0	2	4	1	0	3	1	1	0	1	0	0	0	1	0	0.278116	0.555323	0	0	0.415829	0	0.857089	1.42377	0.388164	0	1.26046	0.467387	0.457977	0	0.512602	0	0	0	0.516676	0	1.07787	0	2.40931	3.94509	0.764351	1.49419	0	0	1.6341	0.292657	1	1.07352	0	3.35885	1.29416	0.753406	1.49489	0	0	1.22757	0.448174	1	1.1718	0	1.30406	0	0.704838	1.39353	0	0	0.140708	0.945583	1	0	0	1.29439	0	0.6949	1.38715	0	0	-0.546217	0.825546	1	0.963632	0	3.01499	1.12651	1.01056	0	2.08495	3.48058	-0.415319	0.75076	1	1.02327	0	1.13727	0	0.949105	0	1.92337	3.22358	-1.55318	0.339817	1	0	0	1.1271	0	0.932571	0	1.90595	3.10748	-2.21278	0.211636	1	1.05304	0	1.15343	0	0.888075	0	2.79388	1.03031	-1.10899	0.521644	1	0	0	1.14207	0	0.877395	0	2.70413	1.01514	-1.79387	0.342686	1	0	0	1.06998	0	0.953265	0	1.0359	0	-0.673324	0.788101	0.999267
PverR02_RS28575	0	0	0	0	0	0	0	0	1	0	1	0	0	0	0	0	1	0	1	0	0	0	0	0	0	0	0	0	0.361713	0	0.391525	0	0	0	0	0	0.437294	0	0.481468	0	--	--	--	--	--	--	--	--	--	--	--	1.07352	0	1.11962	0	0	0	0	0	1.82068	0.566748	1	--	--	--	--	--	--	--	--	--	--	--	1.16061	0	1.29439	0	0	0	0	0	2.0491	0.505148	1	0.963632	0	1.005	0	0	0	0	0	1.45911	0.63889	1	--	--	--	--	--	--	--	--	--	--	--	1.04014	0	1.1271	0	0	0	0	0	1.6838	0.582086	1	0	0	0	0	0.888075	0	0.931295	0	-1.23036	0.696372	1	1.04815	0	1.14207	0	0.877395	0	0.901378	0	0.259464	0.905219	1	0.977767	0	1.06998	0	0	0	0	0	1.50029	0.627056	0.999267
PverR02_RS21815	0	0	0	0	0	0	0	0	1	0	2	0	1	0	0	1	0	0	1	0	0	0	0	0	0	0	0	0	0.361713	0	0.783049	0	0.426769	0	0	0.44285	0	0	0.481468	0	--	--	--	--	--	--	--	--	--	--	--	1.07352	0	2.23923	0	0	0	0	0	2.37467	0.393681	1	1.1718	0	0	1.23644	0	0	0	0	2.0422	0.509282	1	--	--	--	--	--	--	--	--	--	--	--	0.963632	0	2.00999	0	0	0	0	0	2.02054	0.454121	1	1.02327	0	0	1.06146	0	0	0	0	1.63421	0.596645	1	--	--	--	--	--	--	--	--	--	--	--	1.05304	0	0	1.07479	0.888075	0	1.86259	0	-0.346706	0.863039	1	0	0	1.14207	0	0.877395	0	1.80276	0	-1.02798	0.652564	1	0	0	1.06998	0	0.953265	0	0	0.970336	-0.670259	0.790263	0.999267
PverR02_RS26695	0	0	0	0	0	0	0	0	2	0	3	0	0	1	0	0	0	0	1	0	0	0	0	0	0	0	0	0	0.723427	0	1.17457	0	0	0.429102	0	0	0	0	0.481468	0	--	--	--	--	--	--	--	--	--	--	--	2.14703	0	3.35885	0	0	0	0	0	3.10804	0.192518	1	--	--	--	--	--	--	--	--	--	--	--	--	--	--	--	--	--	--	--	--	--	--	1.92726	0	3.01499	0	0	0	0	0	2.75417	0.228492	1	--	--	--	--	--	--	--	--	--	--	--	--	--	--	--	--	--	--	--	--	--	--	0	1.02579	0	0	1.77615	0	2.79388	0	-1.80739	0.369022	1	0	0	1.14207	0	1.75479	0	2.70413	0	-1.76266	0.383139	1	0	0	1.06998	0	0	0.937678	0	0	0.0538946	0.986181	0.999267
PverR02_RS29590	9	4	5	1	5	4	0	3	4	1	2	3	4	3	6	0	3	1	2	0	1.15862	0.514103	0.864852	0.169565	0.962407	0.803984	0	0.494283	0.718703	0.165983	0.388968	0.649041	0.847965	0.63945	1.42366	0	0.651658	0.215107	0.478325	0	5.38936	4.86334	0	2.95882	6.87916	2.98838	5.14807	0.974151	-0.278651	0.756964	0.851601	4.29407	0.977991	2.23923	3.88249	6.78065	2.98979	5.15324	0.985106	-0.516277	0.549229	0.680528	4.68721	3.47515	7.82439	0	6.34355	2.78705	4.7448	0.899905	0.0964117	0.914085	0.941922	3.48182	1.17359	2.58877	0	6.2541	2.7743	4.70739	0.898839	-1.01827	0.327545	0.487405	3.85453	0.887073	2.00999	3.37952	5.05279	4.30474	0	2.61044	-0.25367	0.789547	1	4.09307	3.03501	6.82359	0	4.74552	4.03465	0	2.41769	0.313761	0.749942	0.887489	3.12043	1.03762	2.25421	0	4.66285	3.96864	0	2.33061	-0.766674	0.499439	1	4.21215	3.07736	6.92055	0	3.5523	0.806084	1.86259	3.09092	0.616481	0.514477	1	3.14445	1.04294	2.28413	0	3.50958	0.809961	1.80276	3.04542	-0.485673	0.662081	1	2.9333	0.965941	2.13996	0	3.81306	2.81303	6.21542	0	-1.07951	0.335716	0.999267
PverR02_RS02840	5	0	3	0	2	1	1	4	5	3	4	1	0	0	5	1	4	0	1	0	1.13832	0	0.917673	0	0.680791	0.355453	0.350805	1.16549	1.58875	0.880604	1.37575	0.382601	0	0	2.09807	0.389024	1.53657	0	0.422949	0	2.15574	1.21583	1.20465	3.94509	3.82176	0	3.08884	0	0.325982	0.792673	1	5.36758	2.93397	4.47847	1.29416	3.76703	0	3.09195	0	1.04608	0.335793	0.498827	0	0	6.52032	1.23644	3.52419	0	2.84688	0	0.261957	0.870983	0.91705	4.64243	0	1.29439	0	3.4745	0	2.82444	0	-0.0750725	0.962635	0.97305	4.81816	2.66122	4.01999	1.12651	2.02111	1.07618	1.04248	3.48058	0.708105	0.450973	1	0	0	5.68633	1.06146	1.89821	1.00866	0.961687	3.22358	-0.127553	0.920644	1	4.16058	0	1.1271	0	1.86514	0.992159	0.952973	3.10748	-0.399787	0.76001	1	0	0	5.76713	1.07479	4.44038	2.41825	3.72518	1.03031	-0.810551	0.472944	1	4.1926	0	1.14207	0	4.38698	2.42988	3.60551	1.01514	-1.09609	0.345191	1	3.91107	0	1.06998	0	0	0	5.17951	0.970336	-0.276952	0.861607	0.999267
PverR02_RS30865	2	0	1	0	0	1	0	0	1	0	0	1	0	0	0	0	0	0	1	0	0.428017	0	0.287543	0	0	0.334132	0	0	0.29869	0	0	0.359651	0	0	0	0	0	0	0.397579	0	0	1.21583	0	0	1.5287	0	1.02961	0	-0.920336	0.70015	1	1.07352	0	0	1.29416	1.50681	0	1.03065	0	-0.181408	0.928559	1	0	0	0	0	1.40968	0	0.948961	0	-1.40078	0.652821	1	0	0	1.29439	0	1.3898	0	0.941479	0	-0.662848	0.785601	1	0.963632	0	0	1.12651	0	1.07618	0	0	0.734406	0.761838	1	--	--	--	--	--	--	--	--	--	--	--	0	0	1.1271	0	0	0.992159	0	0	0.240218	0.93793	1	0	0	0	0	0.888075	0	0	1.03031	-1.23008	0.691233	1	0	0	1.14207	0	0.877395	0	0	1.01514	-0.470199	0.849601	1	--	--	--	--	--	--	--	--	--	--	--
PverR02_RS31390	13	8	0	2	3	1	4	0	2	2	2	0	3	0	0	0	0	0	1	0	1.67876	1.0314	0	0.340183	0.579236	0.20162	0.795932	0	0.360466	0.332997	0.390175	0	0.637947	0	0	0	0	0	0.239904	0	3.23361	1.21583	4.81862	0	9.93657	5.97676	0	1.9483	-0.996889	0.364336	0.522502	2.14703	1.95598	2.23923	0	9.79428	5.97958	0	1.97021	-1.48547	0.182888	0.325255	3.51541	0	0	0	9.1629	5.57411	0	1.79981	-2.22703	0.131249	0.232754	0	0	1.29439	0	9.03369	5.54861	0	1.79768	-3.49253	0.0225569	0.0577386	1.92726	1.77415	2.00999	0	3.03167	1.07618	4.16991	0	-0.488882	0.68446	1	3.0698	0	0	0	2.84731	1.00866	3.84675	0	-1.29299	0.419725	1	0	0	1.1271	0	2.79771	0.992159	3.81189	0	-2.52947	0.13821	1	3.15911	0	0	0	1.77615	1.61217	1.86259	0	-0.735623	0.651861	1	0	0	1.14207	0	1.75479	1.61992	1.80276	0	-1.99125	0.266708	1	0	0	1.06998	0	2.8598	0	0	0	-1.22925	0.624097	0.999267
PverR02_RS21720	2	1	2	0	2	0	0	1	0	1	4	1	0	0	0	1	0	1	0	0	19.7169	9.84237	26.4918	0	29.4801	0	0	12.6172	0	12.7108	59.5735	16.5676	0	0	0	16.8458	0	16.4726	0	0	2.15574	0	0	0.986274	1.5287	0.747095	2.05923	0	-0.417097	0.80055	1	0	0.977991	4.47847	1.29416	1.50681	0.747447	2.0613	0	0.639699	0.638093	1	0	0	0	1.23644	1.40968	0.696764	1.89792	0	-1.43759	0.454098	1	0	1.17359	0	0	1.3898	0.693576	1.88296	0	-1.42173	0.473266	1	0	0.887073	4.01999	1.12651	2.02111	0	0	0.870146	1.03138	0.509471	1	0	0	0	1.06146	1.89821	0	0	0.805895	-1.08707	0.635683	1	0	1.03762	0	0	1.86514	0	0	0.776871	-1.03091	0.658157	1	0	0	0	1.07479	0	0.806084	3.72518	1.03031	-2.08393	0.25138	1	0	1.04294	0	0	0	0.809961	3.60551	1.01514	-2.0406	0.267135	1	0	0.965941	0	0	0	0	0	0.970336	0.0538948	0.986383	0.999267
PverR02_RS01730	0	1	0	0	1	1	0	0	0	2	1	0	1	1	0	0	0	1	0	0	0	9.84237	0	0	14.74	15.3921	0	0	0	25.4217	14.8934	0	16.2341	16.3228	0	0	0	16.4726	0	0	1.07787	1.21583	0	0	0	0.747095	0	0	1.10477	0.666895	1	0	1.95598	1.11962	0	0	0.747447	0	0	1.57552	0.500362	1	1.1718	1.15838	0	0	0	0.696764	0	0	1.30173	0.607837	1	0	1.17359	0	0	0	0.693576	0	0	0.609126	0.857163	1	0	1.77415	1.005	0	1.01056	1.07618	0	0	0.488344	0.80656	1	1.02327	1.01167	0	0	0.949105	1.00866	0	0	0.143392	0.946522	1	0	1.03762	0	0	0.932571	0.992159	0	0	-0.526208	0.834036	1	1.05304	1.02579	0	0	0	1.61217	0.931295	0	-0.288885	0.887028	1	0	1.04294	0	0	0	1.61992	0.901378	0	-0.963646	0.678797	1	0	0.965941	0	0	0.953265	0.937678	0	0	-0.65678	0.797171	0.999267
PverR02_RS29120	5	2	0	2	2	1	2	1	0	2	0	0	0	1	0	1	0	3	0	0	12.3637	4.93742	0	6.514	7.39434	3.86072	7.62046	3.16472	0	6.37639	0	0	0	4.09417	0	4.22534	0	12.3952	0	0	2.15574	1.21583	2.40931	0.986274	3.82176	1.49419	0	1.9483	-0.148816	0.898646	1	0	1.95598	0	0	3.76703	1.49489	0	1.97021	-1.77266	0.295069	1	0	1.15838	0	1.23644	3.52419	1.39353	0	1.79981	-1.49481	0.349051	0.501046	0	3.52078	0	0	3.4745	1.38715	0	1.79768	-0.917616	0.575975	0.715456	0	1.77415	0	0	2.02111	1.07618	2.08495	0.870146	-1.638	0.312898	1	0	1.01167	0	1.06146	1.89821	1.00866	1.92337	0.805895	-1.40786	0.366388	1	0	3.11285	0	0	1.86514	0.992159	1.90595	0.776871	-0.798127	0.60878	1	0	1.02579	0	1.07479	0	1.61217	0	0	0.290454	0.9017	1	0	3.12881	0	0	0	1.61992	0	0	0.864552	0.715122	1	0	2.89782	0	0	0	0.937678	0	0.970336	0.597467	0.787129	0.999267
PverR02_RS09405	0	2	0	0	0	0	0	0	0	0	0	0	1	0	0	0	0	2	0	0	0	5.93667	0	0	0	0	0	0	0	0	0	0	4.89599	0	0	0	0	9.93587	0	0	0	0	0	0	0	1.49419	0	0	-1.01596	0.773313	1	0	0	0	0	0	1.49489	0	0	-1.0274	0.770791	1	1.1718	0	0	0	0	1.39353	0	0	-0.0674333	0.982546	1	0	2.34719	0	0	0	1.38715	0	0	0.649461	0.813747	1	--	--	--	--	--	--	--	--	--	--	--	--	--	--	--	--	--	--	--	--	--	--	0	2.07524	0	0	0	0	0	0	1.66771	0.636815	1	--	--	--	--	--	--	--	--	--	--	--	0	2.08587	0	0	0	0	0	0	1.69867	0.615242	1	0	1.93188	0	0	0.953265	0	0	0	0.755609	0.785815	0.999267
PverR02_RS27835	4	5	1	7	3	2	1	2	4	3	4	4	2	3	4	4	3	1	0	0	18.1635	22.6673	6.10114	41.8672	20.368	14.1794	6.99697	11.6231	25.3506	17.5641	27.4399	30.5246	14.955	22.5552	33.4775	31.037	22.9858	7.58739	0	0	3.23361	2.43167	1.20465	1.97255	3.05741	3.73547	1.02961	6.81905	-0.722923	0.43446	1	4.29407	2.93397	4.47847	5.17665	3.01362	3.73724	1.03065	6.89574	0.191131	0.800947	0.874492	2.3436	3.47515	5.21626	4.94576	2.81935	3.48382	0.948961	6.29934	0.229053	0.774139	0.858479	3.48182	1.17359	0	0	2.7796	3.46788	0.941479	6.29187	-1.49603	0.213237	0.356667	3.85453	2.66122	4.01999	4.50603	3.03167	2.15237	1.04248	1.74029	0.909643	0.292428	1	2.04654	3.03501	4.54906	4.24584	2.84731	2.01733	0.961687	1.61179	0.896953	0.316386	1	3.12043	1.03762	0	0	2.79771	1.98432	0.952973	1.55374	-0.781818	0.551593	1	2.10608	3.07736	4.6137	4.29915	3.5523	2.41825	3.72518	4.12122	0.0327538	0.966462	1	3.14445	1.04294	0	0	3.50958	2.42988	3.60551	4.06056	-1.6613	0.140548	1	2.9333	0.965941	0	0	1.90653	2.81303	4.14361	3.88134	-1.67393	0.153479	0.999267
PverR02_RS27640	0	1	0	2	0	1	0	0	1	0	0	0	0	2	2	0	0	3	0	0	0	1.31232	0	3.4627	0	2.05228	0	0	1.83458	0	0	0	0	4.35275	4.84543	0	0	6.58905	0	0	0	1.21583	0	0	0	0.747095	0	1.9483	-0.977716	0.680108	1	1.07352	0	0	0	0	0.747447	0	1.97021	-0.994428	0.673882	1	0	2.31677	2.60813	0	0	0.696764	0	1.79981	0.99654	0.579554	0.706525	0	3.52078	0	0	0	0.693576	0	1.79768	0.534902	0.803263	0.865949	0.963632	0	0	0	0	1.07618	0	0	-0.0069148	0.998205	1	0	2.02334	2.27453	0	0	1.00866	0	0	1.92546	0.353769	1	0	3.11285	0	0	0	0.992159	0	0	1.5078	0.551764	1	0	2.05157	2.30685	0	0.888075	0	0	0	1.97456	0.335301	1	0	3.12881	0	0	0.877395	0	0	0	1.53645	0.532944	1	0	2.89782	0	0	0	1.87536	2.07181	0	-0.415957	0.829316	0.999267
PverR02_RS00810	0	0	0	0	0	2	0	0	0	0	1	1	0	1	0	0	1	1	0	0	0	0	0	0	0	11.1409	0	0	0	0	5.38999	5.9959	0	5.9073	0	0	6.02008	5.96152	0	0	0	2.43167	0	0	0	0	0	0	1.88736	0.592277	1	0	0	1.11962	1.29416	0	0	0	0	1.85631	0.548028	1	--	--	--	--	--	--	--	--	--	--	--	1.16061	1.17359	0	0	0	0	0	0	2.03435	0.515242	1	0	0	1.005	1.12651	0	2.15237	0	0	-0.00575525	0.99799	1	0	1.01167	0	0	0	2.01733	0	0	-0.584238	0.83443	1	1.04014	1.03762	0	0	0	1.98432	0	0	0.184166	0.937277	1	0	1.02579	0	0	0	0	0.931295	1.03031	-0.529644	0.830152	1	1.04815	1.04294	0	0	0	0	0.901378	1.01514	0.230442	0.915679	1	0.977767	0.965941	0	0	0	0.937678	0	0	0.761042	0.765209	0.999267
PverR02_RS08030	2	5	1	2	3	0	0	1	1	1	1	1	0	0	2	0	0	1	0	0	6.40379	15.9833	4.30208	8.43479	14.3621	0	0	4.0979	4.46886	4.1283	4.83717	5.38094	0	0	11.803	0	0	5.35008	0	0	3.23361	0	0	0.986274	1.5287	3.73547	1.02961	1.9483	-0.943771	0.472177	1	1.07352	0.977991	1.11962	1.29416	1.50681	3.73724	1.03065	1.97021	-0.920222	0.426655	0.581758	0	0	2.60813	0	1.40968	3.48382	0.948961	1.79981	-1.65574	0.281151	0.424609	0	1.17359	0	0	1.3898	3.46788	0.941479	1.79768	-2.37633	0.136838	0.253139	0.963632	0.887073	1.005	1.12651	3.03167	0	0	0.870146	0.0113709	0.993965	1	0	0	2.27453	0	2.84731	0	0	0.805895	-0.767432	0.713652	1	0	1.03762	0	0	2.79771	0	0	0.776871	-1.4609	0.505369	1	0	0	2.30685	0	0.888075	0.806084	0.931295	1.03031	-0.743694	0.678392	1	0	1.04294	0	0	0.877395	0.809961	0.901378	1.01514	-1.44927	0.442713	1	0	0.965941	0	0	0	0	2.07181	0	-0.703223	0.797419	0.999267
PverR02_RS00255	0	0	0	0	0	0	0	0	0	0	0	0	0	0	0	0	0	1	0	0	0	0	0	0	0	0	0	0	0	0	0	0	0	0	0	0	0	5.21633	0	0	--	--	--	--	--	--	--	--	--	--	--	--	--	--	--	--	--	--	--	--	--	--	--	--	--	--	--	--	--	--	--	--	--	--	--	--	--	--	--	--	--	--	--	--	--	--	--	--	--	--	--	--	--	--	--	--	--	--	--	--	--	--	--	--	--	--	--	--	--	--	--	--	--	--	--	--	--	--	--	--	--	--	--	--	--	--	--	--	--	--	--	--	--	--	--	--	--	--	--	--	--	--	--	--	--	--	--	--	--	--
PverR02_RS01295	4	0	0	2	2	3	1	2	0	1	2	2	0	2	0	1	1	3	0	0	3.84227	0	0	2.53044	2.87242	4.49922	1.48013	2.45874	0	1.23849	2.9023	3.22856	0	3.18085	0	1.64138	1.62079	4.81508	0	0	2.15574	3.6475	1.20465	1.97255	3.05741	0	0	1.9483	0.816882	0.511715	1	0	0.977991	2.23923	2.58833	3.01362	0	0	1.97021	0.174183	0.905017	1	0	2.31677	0	1.23644	2.81935	0	0	1.79981	-0.377491	0.830257	0.895399	1.16061	3.52078	0	0	2.7796	0	0	1.79768	0.0378164	0.982292	0.988337	0	0.887073	2.00999	2.25302	2.02111	3.22855	1.04248	1.74029	-0.667627	0.564989	1	0	2.02334	0	1.06146	1.89821	3.02599	0.961687	1.61179	-1.24974	0.355815	1	1.04014	3.11285	0	0	1.86514	2.97648	0.952973	1.55374	-0.789965	0.547464	1	0	2.05157	0	1.07479	0	0.806084	1.86259	2.06061	-0.552107	0.728206	1	1.04815	3.12881	0	0	0	0.809961	1.80276	2.03028	-0.108822	0.943362	1	0.977767	2.89782	0	0	0	1.87536	0	0.970336	0.451137	0.804004	0.999267
PverR02_RS30320	0	0	0	2	0	0	0	0	0	1	0	1	0	1	0	1	0	3	0	0	0	0	0	2.51112	0	0	0	0	0	1.22904	0	1.60196	0	1.57829	0	1.62885	0	4.77832	0	0	0	0	0	0	0	0	0	1.9483	-1.23108	0.726351	1	0	0.977991	0	1.29416	0	0	0	1.97021	0.230605	0.922304	1	0	1.15838	0	1.23644	0	0	0	1.79981	0.496622	0.83515	1	0	3.52078	0	0	0	0	0	1.79768	1.04312	0.675495	1	0	0.887073	0	1.12651	0	0	0	0	1.41412	0.646388	1	0	1.01167	0	1.06146	0	0	0	0	1.62785	0.598666	1	0	3.11285	0	0	0	0	0	0	2.22512	0.472887	1	0	1.02579	0	1.07479	0	0.806084	0	1.03031	0.254631	0.906141	1	0	3.12881	0	0	0	0.809961	0	1.01514	0.835896	0.699926	1	0	2.89782	0	0	0	0.937678	0	0.970336	0.597467	0.787129	0.999267
PverR02_RS32150	0	0	0	0	0	3	1	0	0	0	0	0	4	0	0	3	0	1	0	0	0	0	0	0	0	12.8549	4.22894	0	0	0	0	0	18.0775	0	0	14.069	0	4.58579	0	0	0	3.6475	1.20465	0	0	0	0	0	2.90109	0.237774	1	--	--	--	--	--	--	--	--	--	--	--	4.68721	0	0	3.70932	0	0	0	0	3.82909	0.0715619	0.143353	--	--	--	--	--	--	--	--	--	--	--	0	0	0	0	0	3.22855	1.04248	0	-2.53076	0.297369	1	4.09307	0	0	3.18438	0	3.02599	0.961687	0	0.913142	0.562423	1	0	1.03762	0	0	0	2.97648	0.952973	0	-1.56547	0.469054	1	4.21215	0	0	3.22436	0	0	0	0	3.47635	0.0775766	1	--	--	--	--	--	--	--	--	--	--	--	0	0.965941	0	0	3.81306	0	0	2.91101	-2.45969	0.189412	0.999267
PverR02_RS03485	2	0	1	0	0	1	0	1	0	2	1	0	0	0	1	0	0	2	0	0	2.32323	0	1.56076	0	0	1.81364	0	1.48668	0	2.99542	1.75488	0	0	0	2.14101	0	0	3.88192	0	0	0	1.21583	0	0.986274	1.5287	0	1.02961	0	-0.217599	0.916823	1	0	1.95598	1.11962	0	1.50681	0	1.03065	0	0.312257	0.870605	1	0	0	1.30406	0	1.40968	0	0.948961	0	-0.6815	0.775688	1	0	2.34719	0	0	1.3898	0	0.941479	0	0.0466375	0.983854	1	0	1.77415	1.005	0	0	1.07618	0	0.870146	0.538705	0.787869	1	0	0	1.13727	0	0	1.00866	0	0.805895	-0.505674	0.83809	1	0	2.07524	0	0	0	0.992159	0	0.776871	0.257475	0.913357	1	0	0	1.15343	0	0	1.61217	0.931295	0	-0.991931	0.663978	1	0	2.08587	0	0	0	1.61992	0.901378	0	-0.259673	0.905696	1	0	1.93188	0	0	0	0	1.0359	0	0.755705	0.783849	0.999267
PverR02_RS22890	0	0	0	0	1	0	0	0	0	0	0	0	0	0	0	0	0	1	0	0	0	0	0	0	3.45754	0	0	0	0	0	0	0	0	0	0	0	0	3.86395	0	0	--	--	--	--	--	--	--	--	--	--	--	--	--	--	--	--	--	--	--	--	--	--	--	--	--	--	--	--	--	--	--	--	--	--	--	--	--	--	--	--	--	--	--	--	--	--	--	--	--	--	--	--	--	--	--	--	--	--	--	--	--	--	--	--	--	--	0	1.03762	0	0	0.932571	0	0	0	0.240218	0.939428	1	--	--	--	--	--	--	--	--	--	--	--	--	--	--	--	--	--	--	--	--	--	--	--	--	--	--	--	--	--	--	--	--	--
PverR02_RS24840	5	5	0	0	2	1	0	4	2	2	0	2	0	2	0	1	0	2	0	0	5.35939	5.35064	0	0	3.20527	1.67353	0	5.48732	2.99203	2.76401	0	3.60269	0	3.54945	0	1.83159	0	3.58203	0	0	2.15574	1.21583	0	3.94509	3.82176	3.73547	0	0	-0.0707245	0.957691	1	2.14703	1.95598	0	2.58833	3.76703	3.73724	0	0	-0.230556	0.861853	0.913443	0	2.31677	0	1.23644	3.52419	3.48382	0	0	-1.00364	0.545553	0.676269	0	2.34719	0	0	3.4745	3.46788	0	0	-1.55269	0.415286	0.579207	1.92726	1.77415	0	2.25302	2.02111	1.07618	0	3.48058	-0.179881	0.883816	1	0	2.02334	0	1.06146	1.89821	1.00866	0	3.22358	-0.994766	0.511465	1	0	2.07524	0	0	1.86514	0.992159	0	3.10748	-1.50485	0.389175	1	0	2.05157	0	1.07479	1.77615	1.61217	0	2.06061	-0.776265	0.610861	1	0	2.08587	0	0	1.75479	1.61992	0	2.03028	-1.32376	0.448546	1	0	1.93188	0	0	0	1.87536	0	0.970336	-0.522166	0.81198	0.999267
PverR02_RS28775	8	0	1	0	1	0	0	0	0	0	3	1	0	0	0	0	0	1	0	0	15.7321	0	2.64223	0	2.94027	0	0	0	0	0	8.91258	3.30483	0	0	0	0	0	3.28588	0	0	1.07787	0	0	0	6.11481	0	1.02961	0	-2.41755	0.230634	1	0	0	3.35885	1.29416	6.02725	0	1.03065	0	-0.648367	0.707883	0.81303	0	0	0	0	5.63871	0	0.948961	0	-2.8932	0.22568	1	0	1.17359	0	0	5.5592	0	0.941479	0	-2.15644	0.294041	0.449831	0	0	3.01499	1.12651	1.01056	0	0	0	1.76012	0.404144	1	--	--	--	--	--	--	--	--	--	--	--	0	1.03762	0	0	0.932571	0	0	0	0.240218	0.939428	1	0	0	0	0	0	0	2.79388	1.03031	-2.25946	0.355239	1	0	1.04294	0	0	0	0	2.70413	1.01514	-1.48517	0.488641	1	--	--	--	--	--	--	--	--	--	--	--
PverR02_RS29660	0	0	0	0	0	0	0	0	0	0	0	0	0	0	0	2	0	2	0	0	0	0	0	0	0	0	0	0	0	0	0	0	0	0	0	2.47397	0	2.41917	0	0	--	--	--	--	--	--	--	--	--	--	--	--	--	--	--	--	--	--	--	--	--	--	0	0	0	2.47288	0	0	0	0	2.07242	0.55701	1	0	2.34719	0	0	0	0	0	0	2.03833	0.563796	1	--	--	--	--	--	--	--	--	--	--	--	0	0	0	2.12292	0	0	0	0	1.6529	0.639564	1	0	2.07524	0	0	0	0	0	0	1.66771	0.636815	1	0	0	0	2.14957	0	0	0	0	1.69975	0.611418	1	0	2.08587	0	0	0	0	0	0	1.69867	0.615242	1	0	1.93188	0	0	0	0	0	1.94067	0.0248374	0.992269	0.999267
PverR02_RS27830	4	1	1	0	1	0	0	0	0	4	0	1	0	0	0	0	3	2	0	0	2.88726	0.720636	0.969834	0	1.07923	0	0	0	0	3.72263	0	1.21304	0	0	0	0	3.65381	2.41218	0	0	1.07787	0	0	0	3.05741	0.747095	1.02961	0	-1.85904	0.334481	1	0	3.91196	0	1.29416	3.01362	0.747447	1.03065	0	0.113193	0.941151	1	0	0	0	0	2.81935	0.696764	0.948961	0	-2.33669	0.291303	1	3.48182	2.34719	0	0	2.7796	0.693576	0.941479	0	0.388876	0.797213	0.863525	0	3.54829	0	1.12651	1.01056	0	0	0	1.96927	0.338238	1	--	--	--	--	--	--	--	--	--	--	--	3.12043	2.07524	0	0	0.932571	0	0	0	2.24722	0.261886	1	0	0	0	0	0	3.22434	0	1.03031	-2.44168	0.3007	1	3.14445	2.08587	0	0	0	3.23984	0	1.01514	0.292044	0.854502	1	2.9333	1.93188	0	0	0	0	0	0	2.77419	0.219957	0.999267
PverR02_RS29680	1	0	0	0	2	2	2	0	2	0	1	0	3	3	1	1	0	2	0	0	0.657231	0	0	0	1.96534	2.05228	2.02544	0	1.83458	0	0.992892	0	3.24681	3.26456	1.21136	1.12305	0	2.19635	0	0	2.15574	2.43167	2.40931	0	0.764351	0	0	0	2.71129	0.124903	1	2.14703	0	1.11962	0	0.753406	0	0	0	1.63948	0.479117	1	3.51541	3.47515	1.30406	1.23644	0.704838	0	0	0	3.29694	0.0317862	0.0738335	0	2.34719	0	0	0.6949	0	0	0	1.31789	0.65016	1	1.92726	0	1.005	0	2.02111	2.15237	2.08495	0	-1.05938	0.480229	1	3.0698	3.03501	1.13727	1.06146	1.89821	2.01733	1.92337	0	0.55449	0.622163	1	0	2.07524	0	0	1.86514	1.98432	1.90595	0	-1.4093	0.419881	1	3.15911	3.07736	1.15343	1.07479	1.77615	0	0.931295	0	1.64616	0.229274	1	0	2.08587	0	0	1.75479	0	0.901378	0	-0.311863	0.886079	1	0	1.93188	0	0	2.8598	2.81303	1.0359	0.970336	-1.94327	0.219677	0.999267
PverR02_RS22215	1	2	0	0	2	0	0	1	1	1	2	1	0	0	0	0	0	1	0	0	1.26775	2.53137	0	0	3.79101	0	0	1.62252	1.7694	1.63456	3.83045	2.13052	0	0	0	0	0	2.11831	0	0	2.15574	0	0	0.986274	0.764351	1.49419	0	0	0.431992	0.826586	1	1.07352	0.977991	2.23923	1.29416	0.753406	1.49489	0	0	1.18794	0.427301	1	0	0	0	0	0.704838	1.39353	0	0	-1.26043	0.695389	1	0	1.17359	0	0	0.6949	1.38715	0	0	-0.54511	0.827721	1	0.963632	0.887073	2.00999	1.12651	2.02111	0	0	0.870146	0.756538	0.61336	1	0	0	0	0	1.89821	0	0	0.805895	-1.80459	0.52229	1	0	1.03762	0	0	1.86514	0	0	0.776871	-1.03091	0.658157	1	0	0	0	0	0.888075	0.806084	1.86259	1.03031	-2.53085	0.18887	1	0	1.04294	0	0	0.877395	0.809961	1.80276	1.01514	-1.77189	0.321765	1	--	--	--	--	--	--	--	--	--	--	--
PverR02_RS23370	0	1	0	0	0	0	0	0	1	1	0	0	0	0	0	1	0	1	0	0	0	1.2405	0	0	0	0	0	0	1.73418	1.60203	0	0	0	0	0	2.12318	0	2.07615	0	0	--	--	--	--	--	--	--	--	--	--	--	1.07352	0.977991	0	0	0	0.747447	0	0	1.04568	0.683155	1	0	0	0	1.23644	0	0.696764	0	0	0.595921	0.858044	1	0	1.17359	0	0	0	0.693576	0	0	0.609126	0.857163	1	0.963632	0.887073	0	0	0	0	0	0	1.40814	0.657271	1	--	--	--	--	--	--	--	--	--	--	--	--	--	--	--	--	--	--	--	--	--	--	0	0	0	1.07479	0.888075	0.806084	0	0	-0.454823	0.856672	1	0	1.04294	0	0	0.877395	0.809961	0	0	-0.425254	0.867795	1	0	0.965941	0	0	0	0	0	0.970336	0.0538948	0.986383	0.999267
PverR02_RS02640	0	1	0	0	1	0	4	0	0	0	0	4	0	0	3	2	5	2	0	0	0	0.615654	0	0	0.92201	0	3.80082	0	0	0	0	4.14532	0	0	3.40975	2.10745	5.20254	2.06077	0	0	1.07787	0	4.81862	0	0	0.747095	0	0	2.46509	0.236238	1	0	0	0	5.17665	0	0.747447	0	0	2.2578	0.36687	1	0	0	3.91219	2.47288	0	0.696764	0	0	2.69279	0.182634	1	5.80304	2.34719	0	0	0	0.693576	0	0	3.08546	0.107259	0.210023	0	0	0	4.50603	1.01056	0	4.16991	0	-0.239869	0.896628	1	0	0	3.4118	2.12292	0.949105	0	3.84675	0	0.200116	0.901749	1	5.20072	2.07524	0	0	0.932571	0	3.81189	0	0.648184	0.678512	1	0	0	3.46028	2.14957	0	0	0	4.12122	0.484735	0.7803	1	5.24075	2.08587	0	0	0	0	0	4.06056	0.923451	0.578731	1	4.88883	1.93188	0	0	0	0	3.10771	1.94067	0.467732	0.754809	0.999267
PverR02_RS26525	0	0	0	0	0	1	0	0	0	0	0	1	0	1	0	1	0	2	0	0	0	0	0	0	0	0.866516	0	0	0	0	0	0.932696	0	0.918914	0	0.948354	0	1.8547	0	0	--	--	--	--	--	--	--	--	--	--	--	--	--	--	--	--	--	--	--	--	--	--	0	1.15838	0	1.23644	0	0	0	0	2.03577	0.511262	1	0	2.34719	0	0	0	0	0	0	2.03833	0.563796	1	0	0	0	1.12651	0	1.07618	0	0	-0.00691522	0.998158	1	0	1.01167	0	1.06146	0	1.00866	0	0	0.906879	0.711401	1	0	2.07524	0	0	0	0.992159	0	0	0.947733	0.732267	1	0	1.02579	0	1.07479	0	0	0	1.03031	0.956158	0.694452	1	0	2.08587	0	0	0	0	0	1.01514	0.978972	0.715245	1	0	1.93188	0	0	0	0.937678	0	0.970336	0.0400294	0.986558	0.999267
PverR02_RS10935	0	0	0	0	0	1	0	0	0	0	0	0	0	0	0	1	0	1	0	0	0	0	0	0	0	1.67353	0	0	0	0	0	0	0	0	0	1.83159	0	1.79102	0	0	--	--	--	--	--	--	--	--	--	--	--	--	--	--	--	--	--	--	--	--	--	--	--	--	--	--	--	--	--	--	--	--	--	--	--	--	--	--	--	--	--	--	--	--	--	--	--	--	--	--	--	--	--	--	--	0	0	0	1.06146	0	1.00866	0	0	0.188045	0.951591	1	0	1.03762	0	0	0	0.992159	0	0	0.240218	0.9388	1	--	--	--	--	--	--	--	--	--	--	--	--	--	--	--	--	--	--	--	--	--	--	0	0.965941	0	0	0	0	0	0.970336	0.0538948	0.986383	0.999267
PverR02_RS24690	0	0	0	1	0	0	1	0	2	1	0	1	0	1	1	0	0	1	0	0	0	0	0	1.38217	0	0	1.61695	0	2.92917	1.35297	0	1.7635	0	1.73744	1.9341	0	0	1.75339	0	0	0	0	1.20465	0	0	0	0	0.974151	0.360709	0.909704	1	2.14703	0.977991	0	1.29416	0	0	0	0.985106	2.06662	0.280998	1	0	1.15838	1.30406	0	0	0	0	0.899905	1.31476	0.594019	1	0	1.17359	0	0	0	0	0	0.898839	0.609126	0.851852	1	1.92726	0.887073	0	1.12651	0	0	1.04248	0	1.70606	0.375723	1	0	1.01167	1.13727	0	0	0	0.961687	0	0.906883	0.710859	1	0	1.03762	0	0	0	0	0.952973	0	0.240218	0.939211	1	0	1.02579	1.15343	0	1.77615	0.806084	0	1.03031	-0.754215	0.675317	1	0	1.04294	0	0	1.75479	0.809961	0	1.01514	-1.44288	0.470104	1	0	0.965941	0	0	0	0.937678	1.0359	0	-0.66376	0.793398	0.999267
PverR02_RS23025	0	0	0	0	0	0	0	0	1	0	0	0	0	0	0	0	0	1	0	0	0	0	0	0	0	0	0	0	1.46458	0	0	0	0	0	0	0	0	1.75339	0	0	--	--	--	--	--	--	--	--	--	--	--	--	--	--	--	--	--	--	--	--	--	--	--	--	--	--	--	--	--	--	--	--	--	--	--	--	--	--	--	--	--	--	--	--	--	--	--	--	--	--	--	--	--	--	--	--	--	--	--	--	--	--	--	--	--	--	--	--	--	--	--	--	--	--	--	--	--	--	--	--	--	--	--	--	--	--	--	--	0	1.04294	0	0	0.877395	0	0	0	0.273553	0.930081	1	--	--	--	--	--	--	--	--	--	--	--
PverR02_RS29760	2	5	0	8	6	0	0	4	3	1	3	2	2	2	5	2	3	2	0	0	1.00502	2.50845	0	5.29508	4.50802	0	0	2.57253	2.10405	0.647903	2.27746	1.68899	1.65498	1.66403	4.63095	1.71734	2.5437	1.6793	0	0	6.46723	0	0	3.94509	1.5287	3.73547	0	7.79321	-0.296112	0.806486	1	3.22055	0.977991	3.35885	2.58833	1.50681	3.73724	0	7.88085	-0.376203	0.708413	0.81303	2.3436	2.31677	6.52032	2.47288	1.40968	3.48382	0	7.19924	0.167273	0.863279	0.913377	3.48182	2.34719	0	0	1.3898	3.46788	0	7.19071	-1.01653	0.434133	0.594249	2.8909	0.887073	3.01499	2.25302	6.06334	0	0	3.48058	-0.10613	0.923869	1	2.04654	2.02334	5.68633	2.12292	5.69463	0	0	3.22358	0.383724	0.720953	1	3.12043	2.07524	0	0	5.59542	0	0	3.10748	-0.739715	0.613076	1	2.10608	2.05157	5.76713	2.14957	2.66423	0.806084	2.79388	2.06061	0.535949	0.567623	1	3.14445	2.08587	0	0	2.63219	0.809961	2.70413	2.03028	-0.611036	0.617321	1	2.9333	1.93188	0	0	1.90653	1.87536	5.17951	1.94067	-1.12669	0.33723	0.999267
PverR02_RS05785	0	0	0	0	0	0	0	0	0	0	0	1	0	0	0	0	0	1	0	0	0	0	0	0	0	0	0	0	0	0	0	1.6395	0	0	0	0	0	1.6301	0	0	--	--	--	--	--	--	--	--	--	--	--	--	--	--	--	--	--	--	--	--	--	--	--	--	--	--	--	--	--	--	--	--	--	--	--	--	--	--	--	--	--	--	--	--	--	--	--	--	--	--	--	--	--	--	--	--	--	--	--	--	--	--	--	--	--	--	--	--	--	--	--	--	--	--	--	--	--	--	--	--	--	--	--	--	--	--	--	--	0	1.04294	0	0	0	0	0	1.01514	0.273553	0.928364	1	--	--	--	--	--	--	--	--	--	--	--
PverR02_RS01785	0	0	0	0	0	0	0	0	0	1	0	0	0	0	0	0	1	1	0	0	0	0	0	0	0	0	0	0	0	1.23849	0	0	0	0	0	0	1.62079	1.60503	0	0	--	--	--	--	--	--	--	--	--	--	--	--	--	--	--	--	--	--	--	--	--	--	--	--	--	--	--	--	--	--	--	--	--	1.16061	1.17359	0	0	0	0	0	0	2.03435	0.515242	1	--	--	--	--	--	--	--	--	--	--	--	--	--	--	--	--	--	--	--	--	--	--	1.04014	1.03762	0	0	0	0	0	0	1.66933	0.590415	1	--	--	--	--	--	--	--	--	--	--	--	1.04815	1.04294	0	0	0	0.809961	0	0	0.981432	0.69603	1	0.977767	0.965941	0	0	0	0	0	0	1.48079	0.63843	0.999267
PverR02_RS30105	0	0	0	0	2	0	1	0	0	0	0	0	0	0	0	1	0	1	0	0	0	0	0	0	2.83965	0	1.46324	0	0	0	0	0	0	0	0	1.62266	0	1.58672	0	0	2.15574	0	1.20465	0	0	0	0	0	2.39154	0.382144	1	--	--	--	--	--	--	--	--	--	--	--	--	--	--	--	--	--	--	--	--	--	--	--	--	--	--	--	--	--	--	--	--	--	0	0	0	0	2.02111	0	1.04248	0	-2.06313	0.440765	1	0	0	0	1.06146	1.89821	0	0.961687	0	-1.14653	0.614459	1	0	1.03762	0	0	1.86514	0	0.952973	0	-1.10018	0.632022	1	--	--	--	--	--	--	--	--	--	--	--	--	--	--	--	--	--	--	--	--	--	--	0	0.965941	0	0	0	0	0	0.970336	0.0538948	0.986383	0.999267
PverR02_RS10180	0	0	0	1	0	1	1	1	0	1	1	0	0	0	0	7	0	1	0	0	0	0	0	1.23205	0	1.46042	1.44132	1.19714	0	1.20602	1.41311	0	0	0	0	11.1884	0	1.56295	0	0	0	1.21583	1.20465	0.986274	0	0	0	0.974151	1.68036	0.423584	1	0	0.977991	1.11962	0	0	0	0	0.985106	1.05319	0.673035	1	0	0	0	8.65508	0	0	0	0.899905	3.14522	0.163074	0.277027	0	1.17359	0	0	0	0	0	0.898839	0.609126	0.851852	1	0	0.887073	1.005	0	0	1.07618	1.04248	0.870146	-0.602844	0.746962	1	0	0	0	7.43022	0	1.00866	0.961687	0.805895	1.42019	0.415067	1	0	1.03762	0	0	0	0.992159	0.952973	0.776871	-1.06076	0.617507	1	0	0	0	7.52351	0	0.806084	0.931295	0	2.06523	0.272896	1	0	1.04294	0	0	0	0.809961	0.901378	0	-0.429076	0.866247	1	0	0.965941	0	0	0	0	0	6.79235	-2.47087	0.237904	0.999267
PverR02_RS06795	0	0	0	0	0	4	2	1	0	1	0	0	0	0	1	0	0	1	0	0	0	0	0	0	0	5.53095	2.72931	1.13346	0	1.14187	0	0	0	0	1.63233	0	0	1.47981	0	0	0	4.86334	2.40931	0.986274	0	0	0	0	3.67258	0.050537	1	--	--	--	--	--	--	--	--	--	--	--	--	--	--	--	--	--	--	--	--	--	--	--	--	--	--	--	--	--	--	--	--	--	0	0.887073	0	0	0	4.30474	2.08495	0.870146	-2.57698	0.133158	1	0	0	1.13727	0	0	4.03465	1.92337	0.805895	-2.38293	0.169868	1	0	1.03762	0	0	0	3.96864	1.90595	0.776871	-2.33469	0.18449	1	0	0	1.15343	0	0	0.806084	0	0	0.240786	0.937578	1	0	1.04294	0	0	0	0.809961	0	0	0.273553	0.930958	1	0	0.965941	0	0	0	0	1.0359	0	0.0538946	0.986195	0.999267
PverR02_RS31245	7	1	0	1	2	1	2	0	0	0	2	1	1	0	3	1	0	1	0	0	6.00768	0.856838	0	1.13044	2.56642	1.33997	2.6449	0	0	0	2.59312	1.44231	1.41328	0	4.74553	1.46653	0	1.43404	0	0	2.15574	1.21583	2.40931	0	5.35046	0.747095	0	0.974151	-0.353107	0.795552	1	0	0	2.23923	1.29416	5.27384	0.747447	0	0.985106	-1.06618	0.499062	1	1.1718	0	3.91219	1.23644	4.93387	0.696764	0	0.899905	-0.110765	0.936025	0.96092	0	1.17359	0	0	4.8643	0.693576	0	0.898839	-2.15472	0.247059	0.399942	0	0	2.00999	1.12651	2.02111	1.07618	2.08495	0	-0.742774	0.634492	1	1.02327	0	3.4118	1.06146	1.89821	1.00866	1.92337	0	0.186386	0.891574	1	0	1.03762	0	0	1.86514	0.992159	1.90595	0	-1.8511	0.321961	1	1.05304	0	3.46028	1.07479	0	0	1.86259	1.03031	0.970898	0.539577	1	0	1.04294	0	0	0	0	1.80276	1.01514	-1.0789	0.635995	1	0	0.965941	0	0	0.953265	0	3.10771	0.970336	-2.0234	0.284436	0.999267
PverR02_RS31280	1	0	0	0	0	0	0	0	0	2	3	0	0	0	0	2	1	1	0	0	0.840901	0	0	0	0	0	0	0	0	2.1684	3.8111	0	0	0	0	2.8738	1.41887	1.40507	0	0	--	--	--	--	--	--	--	--	--	--	--	0	1.95598	3.35885	0	0.753406	0	0	0	2.34738	0.257106	1	0	0	0	2.47288	0.704838	0	0	0	1.34832	0.640997	1	1.16061	1.17359	0	0	0.6949	0	0	0	1.31454	0.612293	1	0	1.77415	3.01499	0	0	0	0	0	2.71626	0.238269	1	0	0	0	2.12292	0	0	0	0	1.6529	0.639564	1	1.04014	1.03762	0	0	0	0	0	0	1.66933	0.590415	1	0	0	0	2.14957	0	1.61217	2.79388	0	-1.0346	0.595895	1	1.04815	1.04294	0	0	0	1.61992	2.70413	0	-1.02054	0.582488	1	0.977767	0.965941	0	0	0	0	0	1.94067	0.0308267	0.989615	0.999267
PverR02_RS31090	0	0	1	0	0	0	0	0	0	0	0	1	1	1	0	0	0	1	0	0	0	0	1.10747	0	0	0	0	0	0	0	0	1.38519	1.3573	1.36472	0	0	0	1.37725	0	0	--	--	--	--	--	--	--	--	--	--	--	0	0	0	1.29416	0	0	1.03065	0	0.352958	0.90991	1	1.1718	1.15838	0	0	0	0	0.948961	0	1.30196	0.600023	1	0	1.17359	0	0	0	0	0.941479	0	0.609126	0.850786	1	--	--	--	--	--	--	--	--	--	--	--	1.02327	1.01167	0	0	0	0	0	0	1.61531	0.603826	1	--	--	--	--	--	--	--	--	--	--	--	1.05304	1.02579	0	0	0	0	0	1.03031	0.950044	0.696954	1	0	1.04294	0	0	0	0	0	1.01514	0.273553	0.928364	1	0	0.965941	0	0	0.953265	0.937678	0	0	-0.65678	0.797171	0.999267
PverR02_RS00515	4	4	3	1	1	3	1	1	4	3	2	0	1	2	2	0	0	1	0	0	3.19166	3.18645	3.21626	1.05098	1.19302	3.73737	1.2295	1.0212	4.45458	3.08634	2.41086	0	1.31394	2.64224	2.94132	0	0	1.33325	0	0	1.07787	3.6475	1.20465	0.986274	3.05741	2.98838	3.08884	0.974151	-0.586442	0.576495	1	4.29407	2.93397	2.23923	0	3.01362	2.98979	3.09195	0.985106	-0.0677828	0.943631	0.964458	1.1718	2.31677	2.60813	0	2.81935	2.78705	2.84688	0.899905	-0.632395	0.563182	0.694684	0	1.17359	0	0	2.7796	2.7743	2.82444	0.898839	-2.65744	0.0798644	0.165551	3.85453	2.66122	2.00999	0	1.01056	3.22855	1.04248	0.870146	0.519711	0.644181	1	1.02327	2.02334	2.27453	0	0.949105	3.02599	0.961687	0.805895	-0.0936588	0.940585	1	0	1.03762	0	0	0.932571	2.97648	0.952973	0.776871	-2.09699	0.218522	1	1.05304	2.05157	2.30685	0	3.5523	2.41825	1.86259	0	-0.561904	0.644401	1	0	1.04294	0	0	3.50958	2.42988	1.80276	0	-2.57116	0.118047	1	0	0.965941	0	0	0.953265	1.87536	2.07181	0	-1.9957	0.287684	0.999267
PverR02_RS28985	4	2	0	1	2	1	0	0	4	3	1	2	1	1	2	2	0	2	0	0	1.57818	0.787804	0	0.519679	1.17982	0.616007	0	0	2.20266	1.5261	0.596049	1.32611	0.649705	0.653256	1.4544	1.34837	0	1.3185	0	0	2.15574	1.21583	0	0	3.05741	1.49419	0	0.974151	-0.758223	0.630439	1	4.29407	2.93397	1.11962	2.58833	3.01362	1.49489	0	0.985106	0.929674	0.38183	0.537688	1.1718	1.15838	2.60813	2.47288	2.81935	1.39353	0	0.899905	0.465193	0.696646	0.799849	0	2.34719	0	0	2.7796	1.38715	0	0.898839	-1.09703	0.549649	0.694629	3.85453	2.66122	1.005	2.25302	2.02111	1.07618	0	0	1.69741	0.188841	1	1.02327	1.01167	2.27453	2.12292	1.89821	1.00866	0	0	1.17395	0.409539	1	0	2.07524	0	0	1.86514	0.992159	0	0	-0.403123	0.854235	1	1.05304	1.02579	2.30685	2.14957	3.5523	2.41825	0.931295	2.06061	-0.47366	0.654075	1	0	2.08587	0	0	3.50958	2.42988	0.901378	2.03028	-2.04338	0.174118	1	0	1.93188	0	0	0.953265	0.937678	2.07181	1.94067	-1.55349	0.352225	0.999267
PverR02_RS25275	0	0	0	0	0	0	0	0	0	0	0	1	0	0	0	0	0	1	0	0	0	0	0	0	0	0	0	0	0	0	0	1.3116	0	0	0	0	0	1.30408	0	0	--	--	--	--	--	--	--	--	--	--	--	--	--	--	--	--	--	--	--	--	--	--	--	--	--	--	--	--	--	--	--	--	--	--	--	--	--	--	--	--	--	--	--	--	--	--	--	--	--	--	--	--	--	--	--	--	--	--	--	--	--	--	--	--	--	--	--	--	--	--	--	--	--	--	--	--	--	--	--	--	--	--	--	--	--	--	--	--	0	1.04294	0	0	0	0	0	1.01514	0.273553	0.928364	1	--	--	--	--	--	--	--	--	--	--	--
PverR02_RS28990	2	1	0	1	0	0	1	1	1	2	0	1	0	0	0	1	0	1	0	0	1.53691	0.7672	0	1.01217	0	0	1.1841	0.983497	1.07253	1.98159	0	1.29143	0	0	0	1.31311	0	1.28402	0	0	0	0	1.20465	0.986274	1.5287	0.747095	0	0.974151	-0.588629	0.75076	1	1.07352	1.95598	0	1.29416	1.50681	0.747447	0	0.985106	0.386379	0.794979	1	0	0	0	1.23644	1.40968	0.696764	0	0.899905	-1.05376	0.604179	1	0	1.17359	0	0	1.3898	0.693576	0	0.898839	-1.03706	0.623215	1	0.963632	1.77415	0	1.12651	0	0	1.04248	0.870146	0.986686	0.577484	1	0	0	0	1.06146	0	0	0.961687	0.805895	-0.505436	0.84006	1	0	1.03762	0	0	0	0	0.952973	0.776871	-0.449758	0.860067	1	0	0	0	1.07479	0.888075	1.61217	0	1.03031	-1.44717	0.46422	1	0	1.04294	0	0	0.877395	1.61992	0	1.01514	-1.42306	0.477554	1	0	0.965941	0	0	0	0	0	0.970336	0.0538948	0.986383	0.999267
PverR02_RS23585	1	3	2	1	0	0	0	3	0	0	2	1	0	1	1	1	1	1	0	0	0.756811	2.26673	2.03371	0.996839	0	0	0	2.90579	0	0	2.28666	1.27186	0	1.25306	1.3949	1.29321	1.27699	1.26457	0	0	0	0	0	2.95882	0.764351	2.24128	2.05923	0.974151	-0.939545	0.550381	1	0	0	2.23923	1.29416	0.753406	2.24234	2.0613	0.985106	-0.823034	0.559728	1	0	1.15838	1.30406	1.23644	0.704838	2.09029	1.89792	0.899905	-0.607516	0.656448	0.772877	1.16061	1.17359	0	0	0.6949	2.08073	1.88296	0.898839	-1.19683	0.455632	0.615668	0	0	2.00999	1.12651	0	0	0	2.61044	0.173546	0.932917	1	0	1.01167	1.13727	1.06146	0	0	0	2.41769	0.322082	0.866281	1	1.04014	1.03762	0	0	0	0	0	2.33061	-0.197231	0.930819	1	0	1.02579	1.15343	1.07479	0	0	1.86259	1.03031	0.201391	0.908348	1	1.04815	1.04294	0	0	0	0	1.80276	1.01514	-0.363423	0.857638	1	0.977767	0.965941	0	0	0	0.937678	1.0359	0.970336	-0.548591	0.777535	0.999267
PverR02_RS27790	0	4	2	1	0	0	0	1	0	1	0	3	0	0	0	1	0	1	0	0	0	2.98611	2.00936	0.984901	0	0	0	0.956996	0	0.964095	0	3.76988	0	0	0	1.27772	0	1.24942	0	0	0	0	0	0.986274	0	2.98838	2.05923	0.974151	-2.15143	0.240383	1	0	0.977991	0	3.88249	0	2.98979	2.0613	0.985106	-0.369348	0.805178	1	0	0	0	1.23644	0	2.78705	1.89792	0.899905	-1.91945	0.293064	1	0	1.17359	0	0	0	2.7743	1.88296	0.898839	-1.90843	0.305914	0.464734	0	0.887073	0	3.37952	0	0	0	0.870146	1.79014	0.397454	1	0	0	0	1.06146	0	0	0	0.805895	0.188045	0.953247	1	0	1.03762	0	0	0	0	0	0.776871	0.240218	0.941142	1	0	0	0	1.07479	0	0.806084	0	3.09092	-1.55072	0.46232	1	0	1.04294	0	0	0	0.809961	0	3.04542	-1.52207	0.474932	1	0	0.965941	0	0	0	0	0	0.970336	0.0538948	0.986383	0.999267
PverR02_RS02665	6	0	0	1	0	0	2	1	0	0	0	1	1	0	0	0	2	1	0	0	4.44655	0	0	0.976133	0	0	2.28388	0.948477	0	0	0	1.24544	1.22037	0	0	0	2.50092	1.2383	0	0	0	0	2.40931	0.986274	4.58611	0	0	0.974151	-0.750269	0.672854	1	0	0	0	1.29416	4.52044	0	0	0.985106	-2.05494	0.328682	1	1.1718	0	0	0	4.22903	0	0	0.899905	-1.81902	0.396589	1	2.32122	1.17359	0	0	4.1694	0	0	0.898839	-0.541316	0.763599	0.842147	0	0	0	1.12651	0	0	2.08495	0.870146	-1.29991	0.560208	1	1.02327	0	0	0	0	0	1.92337	0.805895	-1.09632	0.633282	1	2.08029	1.03762	0	0	0	0	1.90595	0.776871	0.2285	0.903962	1	1.05304	0	0	0	0	0	0	1.03031	0.240786	0.93624	1	2.0963	1.04294	0	0	0	0	0	1.01514	1.54314	0.488545	1	1.95553	0.965941	0	0	0.953265	0	0	0	1.32197	0.56534	0.999267
PverR02_RS01080	0	1	1	1	0	1	1	0	0	0	0	0	0	0	1	0	0	1	0	0	0	0.739881	0.995735	0.976133	0	1.15707	1.14194	0	0	0	0	0	0	0	1.36592	0	0	1.2383	0	0	0	1.21583	1.20465	0	0	0.747095	1.02961	0.974151	-0.22617	0.906266	1	0	0	0	0	0	0.747447	1.03065	0.985106	-1.73596	0.490926	1	0	0	1.30406	0	0	0.696764	0.948961	0.899905	-0.757609	0.720924	1	0	1.17359	0	0	0	0.693576	0.941479	0.898839	-0.749473	0.734729	1	0	0	0	0	0	1.07618	1.04248	0	-1.50646	0.620353	1	0	0	1.13727	0	0	1.00866	0.961687	0	-0.576047	0.814242	1	0	1.03762	0	0	0	0.992159	0.952973	0	-0.530899	0.832382	1	--	--	--	--	--	--	--	--	--	--	--	--	--	--	--	--	--	--	--	--	--	--	0	0.965941	0	0	0	0	1.0359	0	0.0538946	0.986195	0.999267
PverR02_RS30920	1	5	0	3	0	4	0	2	0	0	0	0	0	0	0	0	0	1	0	0	0.717666	3.58247	0	2.83583	0	4.48198	0	1.83699	0	0	0	0	0	0	0	0	0	1.19916	0	0	0	4.86334	0	1.97255	0.764351	3.73547	0	2.92245	-0.14894	0.913515	1	0	0	0	0	0.753406	3.73724	0	2.95532	-3.19797	0.0944152	1	0	0	0	0	0.704838	3.48382	0	2.69972	-2.9543	0.131049	1	0	1.17359	0	0	0.6949	3.46788	0	2.69652	-2.22546	0.21218	0.355876	0	0	0	0	0	4.30474	0	1.74029	-3.04613	0.160381	1	0	0	0	0	0	4.03465	0	1.61179	-2.85501	0.205077	1	0	1.03762	0	0	0	3.96864	0	1.55374	-2.07708	0.296137	1	--	--	--	--	--	--	--	--	--	--	--	--	--	--	--	--	--	--	--	--	--	--	--	--	--	--	--	--	--	--	--	--	--
PverR02_RS25020	0	4	0	0	0	0	0	0	0	2	0	0	0	0	0	0	0	1	0	0	0	2.82538	0	0	0	0	0	0	0	1.82441	0	0	0	0	0	0	0	1.18217	0	0	0	0	0	0	0	2.98838	0	0	-1.88687	0.568837	1	0	1.95598	0	0	0	2.98979	0	0	-0.531153	0.839288	1	0	0	0	0	0	2.78705	0	0	-1.65995	0.632429	1	0	1.17359	0	0	0	2.7743	0	0	-0.942845	0.725564	1	0	1.77415	0	0	0	0	0	0	1.37506	0.696987	1	--	--	--	--	--	--	--	--	--	--	--	--	--	--	--	--	--	--	--	--	--	--	0	0	0	0	0	1.61217	0	0	-1.13586	0.747701	1	0	1.04294	0	0	0	1.61992	0	0	-0.395528	0.888424	1	--	--	--	--	--	--	--	--	--	--	--
PverR02_RS30195	5	3	0	0	3	1	0	3	1	1	1	1	2	0	0	0	0	1	0	0	3.45911	2.07208	0	0	3.10316	1.08014	0	2.65626	0.965571	0.891988	1.04515	1.16264	2.27847	0	0	0	0	1.15597	0	0	3.23361	1.21583	0	2.95882	3.82176	2.24128	0	0	0.251869	0.852475	1	1.07352	0.977991	1.11962	1.29416	3.76703	2.24234	0	0	-0.505988	0.714789	1	2.3436	0	0	0	3.52419	2.09029	0	0	-1.25163	0.530407	0.666307	0	1.17359	0	0	3.4745	2.08073	0	0	-1.94432	0.338313	0.499451	0.963632	0.887073	1.005	1.12651	3.03167	1.07618	0	2.61044	-0.781176	0.543477	1	2.04654	0	0	0	2.84731	1.00866	0	2.41769	-1.58795	0.354812	1	0	1.03762	0	0	2.79771	0.992159	0	2.33061	-2.24397	0.20247	1	2.10608	0	0	0	0.888075	0.806084	0.931295	1.03031	-0.762787	0.672291	1	0	1.04294	0	0	0.877395	0.809961	0.901378	1.01514	-1.44927	0.442713	1	0	0.965941	0	0	1.90653	0	0	0	-0.66256	0.811967	0.999267
PverR02_RS23475	1	1	0	1	1	0	1	0	2	1	3	0	1	1	2	1	0	1	0	0	0.629087	0.62806	0	0.828607	0.94059	0	0.969353	0	1.75603	0.811102	2.85113	0	1.03593	1.04159	2.31897	1.07496	0	1.05115	0	0	1.07787	0	1.20465	0	0.764351	0.747095	0	0.974151	-0.162181	0.93349	1	2.14703	0.977991	3.35885	0	0.753406	0.747447	0	0.985106	1.36639	0.347316	1	1.1718	1.15838	2.60813	1.23644	0.704838	0.696764	0	0.899905	1.37778	0.334627	0.484899	0	1.17359	0	0	0.6949	0.693576	0	0.898839	-0.646735	0.773081	1	1.92726	0.887073	3.01499	0	1.01056	0	1.04248	0	1.53786	0.347887	1	1.02327	1.01167	2.27453	1.06146	0.949105	0	0.961687	0	1.50345	0.346698	1	0	1.03762	0	0	0.932571	0	0.952973	0	-0.526358	0.834547	1	1.05304	1.02579	2.30685	1.07479	1.77615	0.806084	2.79388	0	0.00138083	0.999137	1	0	1.04294	0	0	1.75479	0.809961	2.70413	0	-2.00934	0.26868	1	0	0.965941	0	0	0.953265	0.937678	2.07181	0.970336	-2.00188	0.261577	0.999267
PverR02_RS25110	0	0	0	0	0	0	0	0	0	0	0	0	0	0	0	0	1	1	0	0	0	0	0	0	0	0	0	0	0	0	0	0	0	0	0	0	1.03794	1.02785	0	0	--	--	--	--	--	--	--	--	--	--	--	--	--	--	--	--	--	--	--	--	--	--	--	--	--	--	--	--	--	--	--	--	--	1.16061	1.17359	0	0	0	0	0	0	2.03435	0.515242	1	--	--	--	--	--	--	--	--	--	--	--	--	--	--	--	--	--	--	--	--	--	--	1.04014	1.03762	0	0	0	0	0	0	1.66933	0.590415	1	--	--	--	--	--	--	--	--	--	--	--	1.04815	1.04294	0	0	0	0	0	0	1.70135	0.573635	1	0.977767	0.965941	0	0	0	0	0	0	1.48079	0.63843	0.999267
PverR02_RS29130	1	0	0	0	0	0	1	0	1	3	0	1	0	2	0	1	2	1	0	0	0.597483	0	0	0	0	0	0.920653	0	0.833902	2.31106	0	1.0041	0	1.97852	0	1.02096	2.01629	0.998341	0	0	0	0	1.20465	0	0.764351	0	0	0	0.36071	0.912795	1	1.07352	2.93397	0	1.29416	0.753406	0	0	0	2.34612	0.209388	1	0	2.31677	0	1.23644	0.704838	0	0	0	1.87466	0.414214	1	2.32122	1.17359	0	0	0.6949	0	0	0	1.86817	0.423837	1	0.963632	2.66122	0	1.12651	0	0	1.04248	0	1.9909	0.283252	1	0	2.02334	0	1.06146	0	0	0.961687	0	1.46609	0.514723	1	2.08029	1.03762	0	0	0	0	0.952973	0	1.51257	0.504187	1	0	2.05157	0	1.07479	0.888075	2.41825	0	1.03031	-0.472667	0.770445	1	2.0963	1.04294	0	0	0.877395	2.42988	0	1.01514	-0.453459	0.781543	1	1.95553	0.965941	0	0	0	1.87536	0	0.970336	0.0441767	0.981523	0.999267
PverR02_RS07120	2	0	0	1	1	0	0	0	0	2	0	1	0	0	0	0	1	1	0	0	1.15624	0	0	0.761474	0.864384	0	0	0	0	1.49078	0	0.971558	0	0	0	0	0.975476	0.965988	0	0	1.07787	0	0	0	1.5287	0	0	0.974151	-0.898659	0.710804	1	0	1.95598	0	1.29416	1.50681	0	0	0.985106	0.370278	0.84635	1	0	0	0	0	1.40968	0	0	0.899905	-1.37627	0.660388	1	1.16061	1.17359	0	0	1.3898	0	0	0.898839	0.0581248	0.978123	1	0	1.77415	0	1.12651	1.01056	0	0	0	1.27012	0.573429	1	--	--	--	--	--	--	--	--	--	--	--	1.04014	1.03762	0	0	0.932571	0	0	0	0.949467	0.703839	1	0	0	0	0	0	1.61217	0	1.03031	-1.74601	0.525413	1	1.04815	1.04294	0	0	0	1.61992	0	1.01514	-0.299092	0.883581	1	0.977767	0.965941	0	0	0	0	0	0	1.48079	0.63843	0.999267
PverR02_RS24895	0	0	0	1	3	0	0	0	0	1	1	0	0	1	0	0	0	1	0	0	0	0	0	0.691086	2.35345	0	0	0	0	0.676487	0.792645	0	0	0.868721	0	0	0	0.876695	0	0	3.23361	0	0	0	0	0	0	0.974151	1.62727	0.533811	1	0	0.977991	1.11962	0	0	0	0	0.985106	1.05319	0.673035	1	0	1.15838	0	0	0	0	0	0.899905	0.595921	0.855054	1	0	1.17359	0	0	0	0	0	0.898839	0.609126	0.851852	1	0	0.887073	1.005	0	3.03167	0	0	0	-0.623524	0.775595	1	0	1.01167	0	0	2.84731	0	0	0	-1.14426	0.660186	1	0	1.03762	0	0	2.79771	0	0	0	-1.09489	0.672948	1	0	1.02579	0	0	0	0.806084	0.931295	0	-0.458248	0.85565	1	0	1.04294	0	0	0	0.809961	0.901378	0	-0.429076	0.866247	1	0	0.965941	0	0	0	0.937678	0	0	0.0538949	0.986461	0.999267
PverR02_RS23860	1	0	0	2	0	2	4	0	0	0	0	0	0	0	0	1	0	1	0	0	0.520308	0	0	1.37065	0	1.62472	3.20694	0	0	0	0	0	0	0	0	0.889082	0	0.869389	0	0	0	2.43167	4.81862	0	0.764351	0	0	1.9483	1.41598	0.406152	1	0	0	0	0	0.753406	0	0	1.97021	-1.72567	0.561731	1	0	0	0	1.23644	0.704838	0	0	1.79981	-0.748094	0.753945	1	0	1.17359	0	0	0.6949	0	0	1.79768	-0.7376	0.762005	1	0	0	0	0	0	2.15237	4.16991	0	-3.10152	0.149425	1	0	0	0	1.06146	0	2.01733	3.84675	0	-2.17736	0.26882	1	0	1.03762	0	0	0	1.98432	3.81189	0	-2.13502	0.280082	1	--	--	--	--	--	--	--	--	--	--	--	--	--	--	--	--	--	--	--	--	--	--	0	0.965941	0	0	0	0	0	0.970336	0.0538948	0.986383	0.999267
PverR02_RS23485	0	0	0	0	0	0	0	1	0	0	1	1	0	2	0	0	1	1	0	0	0	0	0	0	0	0	0	0.656338	0	0	0.774742	0.861834	0	1.6982	0	0	0.865309	0.856892	0	0	--	--	--	--	--	--	--	--	--	--	--	0	0	1.11962	1.29416	0	0	0	0	1.85631	0.548028	1	0	2.31677	0	0	0	0	0	0	2.01578	0.568172	1	1.16061	1.17359	0	0	0	0	0	0	2.03435	0.515242	1	0	0	1.005	1.12651	0	0	0	0.870146	0.758799	0.757804	1	0	2.02334	0	0	0	0	0	0.805895	0.890116	0.754267	1	1.04014	1.03762	0	0	0	0	0	0.776871	0.949338	0.708081	1	0	2.05157	0	0	0	0	0.931295	1.03031	0.175563	0.939342	1	1.04815	1.04294	0	0	0	0	0.901378	1.01514	0.230442	0.915679	1	0.977767	0.965941	0	0	0	1.87536	0	0	0.0562413	0.981149	0.999267
PverR02_RS07515	1	0	0	0	0	1	2	1	4	0	0	4	2	0	2	0	1	1	0	0	0.49455	0	0	0	0	0.772143	1.52409	0.632944	2.76096	0	0	3.32446	1.62876	0	1.82303	0	0.834467	0.82635	0	0	0	1.21583	2.40931	0.986274	0.764351	0	0	0	2.11206	0.284971	1	4.29407	0	0	5.17665	0.753406	0	0	0	3.14851	0.0954876	1	2.3436	0	2.60813	0	0.704838	0	0	0	2.33545	0.270427	1	1.16061	1.17359	0	0	0.6949	0	0	0	1.31454	0.612293	1	3.85453	0	0	4.50603	0	1.07618	2.08495	0.870146	1.03858	0.463938	1	2.04654	0	2.27453	0	0	1.00866	1.92337	0.805895	0.20139	0.897364	1	1.04014	1.03762	0	0	0	0.992159	1.90595	0.776871	-0.775383	0.668115	1	2.10608	0	2.30685	0	3.5523	0	0	4.12122	-0.793374	0.59317	1	1.04815	1.04294	0	0	3.50958	0	0	4.06056	-1.79262	0.291303	1	0.977767	0.965941	0	0	1.90653	0	2.07181	0	-0.977922	0.611037	0.999267
PverR02_RS04690	0	0	1	1	0	1	2	1	2	4	2	0	2	1	0	0	0	1	0	0	0	0	0.647804	0.635052	0	0.752765	1.48584	0.617059	1.34583	2.48655	1.45675	0	1.58789	0.798284	0	0	0	0.805611	0	0	0	1.21583	2.40931	0.986274	0	0	1.02961	0.974151	1.32768	0.458748	1	2.14703	3.91196	2.23923	0	0	0	1.03065	0.985106	2.24194	0.144983	1	2.3436	1.15838	0	0	0	0	0.948961	0.899905	1.07072	0.593388	1	0	1.17359	0	0	0	0	0.941479	0.898839	-0.224443	0.931382	1	1.92726	3.54829	2.00999	0	0	1.07618	2.08495	0.870146	0.934834	0.470585	1	2.04654	1.01167	0	0	0	1.00866	1.92337	0.805895	-0.258352	0.876086	1	0	1.03762	0	0	0	0.992159	1.90595	0.776871	-1.48917	0.453053	1	2.10608	1.02579	0	0	1.77615	3.22434	1.86259	0	-1.13465	0.436522	1	0	1.04294	0	0	1.75479	3.23984	1.80276	0	-2.3881	0.15905	1	0	0.965941	0	0	1.90653	0.937678	0	0	-1.22492	0.596106	0.999267
PverR02_RS19760	0	1	0	0	0	0	0	0	0	0	0	0	0	0	0	0	0	1	0	0	0	0.444456	0	0	0	0	0	0	0	0	0	0	0	0	0	0	0	0.743862	0	0	--	--	--	--	--	--	--	--	--	--	--	--	--	--	--	--	--	--	--	--	--	--	--	--	--	--	--	--	--	--	--	--	--	0	1.17359	0	0	0	0.693576	0	0	0.609126	0.857163	1	--	--	--	--	--	--	--	--	--	--	--	--	--	--	--	--	--	--	--	--	--	--	--	--	--	--	--	--	--	--	--	--	--	--	--	--	--	--	--	--	--	--	--	--	--	--	--	--	--	--	--	--	--	--	--	--	--	--	--	--	--	--	--	--	--	--
PverR02_RS00860	0	2	0	0	0	0	1	3	3	0	0	0	1	0	0	1	0	1	0	0	0	0.86878	0	0	0	0	0.670441	1.67057	1.8218	0	0	0	0.716486	0	0	0.743483	0	0.727015	0	0	0	0	1.20465	2.95882	0	1.49419	0	0	1.33637	0.536949	1	3.22055	0	0	0	0	1.49489	0	0	0.95673	0.716673	1	1.1718	0	0	1.23644	0	1.39353	0	0	0.650318	0.788959	1	0	1.17359	0	0	0	1.38715	0	0	-0.0572391	0.98512	1	2.8909	0	0	0	0	0	1.04248	2.61044	-0.357211	0.857214	1	1.02327	0	0	1.06146	0	0	0.961687	2.41769	-0.717072	0.711773	1	0	1.03762	0	0	0	0	0.952973	2.33061	-1.3675	0.538303	1	1.05304	0	0	1.07479	2.66423	0	0	0	-0.315544	0.884941	1	0	1.04294	0	0	2.63219	0	0	0	-1.00756	0.690864	1	0	0.965941	0	0	0.953265	0	0	0.970336	-0.670285	0.792384	0.999267
PverR02_RS31190	2	8	4	4	2	2	0	0	0	0	1	0	1	1	0	0	2	1	0	0	0.828351	3.30799	2.22595	2.18213	1.23852	1.29331	0	0	0	0	0.625703	0	0.682028	0.685756	0	0	1.3977	0.692051	0	0	2.15574	2.43167	0	0	1.5287	5.97676	4.11845	3.8966	-1.78321	0.113817	1	0	0	1.11962	0	1.50681	5.97958	4.1226	3.94042	-3.52705	0.00897697	0.0275721	1.1718	1.15838	0	0	1.40968	5.57411	3.79584	3.59962	-2.569	0.052575	0.110815	2.32122	1.17359	0	0	1.3898	5.54861	3.76592	3.59535	-1.98787	0.105527	0.207562	0	0	1.005	0	2.02111	2.15237	0	0	-1.7768	0.392327	1	1.02327	1.01167	0	0	1.89821	2.01733	0	0	-0.874534	0.644375	1	2.08029	1.03762	0	0	1.86514	1.98432	0	0	-0.256742	0.885655	1	1.05304	1.02579	0	0	0	0	0.931295	0	0.949959	0.699614	1	2.0963	1.04294	0	0	0	0	0.901378	0	1.54287	0.492032	1	1.95553	0.965941	0	0	0.953265	0.937678	0	0	0.613697	0.76524	0.999267
PverR02_RS08765	0	2	0	2	0	0	0	3	0	1	0	2	1	0	2	0	0	1	0	0	0	0.726939	0	0.959058	0	0	0	1.39783	0	0.469399	0	1.22365	0.599509	0	1.34203	0	0	0.608319	0	0	0	0	0	2.95882	0	1.49419	0	1.9483	-0.160829	0.937854	1	0	0.977991	0	2.58833	0	1.49489	0	1.97021	-0.000182832	0.999919	1	1.1718	0	2.60813	0	0	1.39353	0	1.79981	0.222234	0.902888	1	0	1.17359	0	0	0	1.38715	0	1.79768	-1.10572	0.629486	1	0	0.887073	0	2.25302	0	0	0	2.61044	0.171679	0.933624	1	1.02327	0	2.27453	0	0	0	0	2.41769	0.36172	0.862235	1	0	1.03762	0	0	0	0	0	2.33061	-0.887563	0.740793	1	1.05304	0	2.30685	0	0	0.806084	0	2.06061	0.237251	0.897539	1	0	1.04294	0	0	0	0.809961	0	2.03028	-1.0848	0.633646	1	0	0.965941	0	0	0.953265	0	2.07181	0	-1.28841	0.57258	0.999267
PverR02_RS01875	0	0	0	0	5	1	0	2	1	0	3	1	0	0	1	1	0	1	0	0	0	0	0	0	2.28528	0.477273	0	0.782464	0.426648	0	1.38543	0.513725	0	0	0.563423	0.522349	0	0.510779	0	0	5.38936	1.21583	0	1.97255	0	0	0	0	3.75581	0.0426283	1	1.07352	0	3.35885	1.29416	0	0	0	0	3.15174	0.127491	1	0	0	1.30406	1.23644	0	0	0	0	2.0745	0.496004	1	--	--	--	--	--	--	--	--	--	--	--	0.963632	0	3.01499	1.12651	5.05279	1.07618	0	1.74029	-0.649455	0.615492	1	0	0	1.13727	1.06146	4.74552	1.00866	0	1.61179	-1.79048	0.264406	1	0	1.03762	0	0	4.66285	0.992159	0	1.55374	-2.46957	0.154289	1	0	0	1.15343	1.07479	0.888075	0	2.79388	1.03031	-1.10189	0.524018	1	0	1.04294	0	0	0.877395	0	2.70413	1.01514	-1.79397	0.344702	1	0	0.965941	0	0	0	0	1.0359	0.970336	-0.683777	0.786687	0.999267
PverR02_RS23310	0	2	0	0	0	0	0	0	1	0	3	1	1	1	2	2	4	0	0	0	0	2.45655	0	0	0	0	0	0	1.7171	0	5.57585	2.06755	2.02593	2.037	4.53513	4.20453	8.30356	0	0	0	0	0	0	0	0	1.49419	0	0	-1.01596	0.773313	1	1.07352	0	3.35885	1.29416	0	1.49489	0	0	1.75002	0.342179	1	1.1718	1.15838	2.60813	2.47288	0	1.39353	0	0	2.23003	0.164273	0.278308	4.64243	0	0	0	0	1.38715	0	0	1.60249	0.504757	0.658877	0.963632	0	3.01499	1.12651	0	0	0	0	2.78977	0.173142	1	1.02327	1.01167	2.27453	2.12292	0	0	0	0	3.22927	0.0630226	1	4.16058	0	0	0	0	0	0	0	2.64265	0.349188	1	1.05304	1.02579	2.30685	2.14957	0.888075	0	2.79388	1.03031	0.48857	0.700418	1	4.1926	0	0	0	0.877395	0	2.70413	1.01514	-0.103435	0.950482	1	3.91107	0	0	0	0.953265	0.937678	2.07181	1.94067	-0.568037	0.705869	0.999267
PverR02_RS26635	0	0	1	0	1	1	1	3	3	0	0	0	1	0	0	0	2	0	0	0	0	0	2.91794	0	3.24708	3.39072	3.34638	8.33835	9.09316	0	0	0	3.5762	0	0	0	7.32879	0	0	0	1.07787	1.21583	1.20465	2.95882	0	0	1.02961	0	2.62857	0.120004	1	3.22055	0	0	0	0	0	1.03065	0	1.62131	0.54354	1	1.1718	0	0	0	0	0	0.948961	0	0.595921	0.853615	1	2.32122	0	0	0	0	0	0.941479	0	1.30938	0.644871	1	2.8909	0	0	0	1.01056	1.07618	1.04248	2.61044	-0.986339	0.525895	1	1.02327	0	0	0	0.949105	1.00866	0.961687	2.41769	-2.07476	0.217861	1	2.08029	0	0	0	0.932571	0.992159	0.952973	2.33061	-1.30398	0.439095	1	1.05304	0	0	0	2.66423	0	0	0	-1.03878	0.679953	1	2.0963	0	0	0	2.63219	0	0	0	-0.298757	0.899843	1	1.95553	0	0	0	0.953265	0	0	0	0.764976	0.782649	0.999267
PverR02_RS29205	0	0	0	0	0	0	0	0	0	0	0	0	0	0	0	0	2	0	0	0	0	0	0	0	0	0	0	0	0	0	0	0	0	0	0	0	6.28964	0	0	0	--	--	--	--	--	--	--	--	--	--	--	--	--	--	--	--	--	--	--	--	--	--	--	--	--	--	--	--	--	--	--	--	--	2.32122	0	0	0	0	0	0	0	2.02896	0.565641	1	--	--	--	--	--	--	--	--	--	--	--	--	--	--	--	--	--	--	--	--	--	--	2.08029	0	0	0	0	0	0	0	1.66977	0.63639	1	--	--	--	--	--	--	--	--	--	--	--	2.0963	0	0	0	0	0	0	0	1.70283	0.613711	1	1.95553	0	0	0	0	0	0	0	1.48535	0.672021	0.999267
PverR02_RS25025	1	6	1	0	3	2	0	2	1	3	0	1	1	0	0	2	3	0	0	0	1.22425	7.33353	1.64491	0	5.49138	3.82287	0	3.13369	1.70868	4.73541	0	2.05742	2.016	0	0	4.18392	6.19714	0	0	0	3.23361	2.43167	0	1.97255	0.764351	4.48257	1.02961	0	0.246516	0.847196	1	1.07352	2.93397	0	1.29416	0.753406	4.48468	1.03065	0	-0.262409	0.848663	0.90504	1.1718	0	0	2.47288	0.704838	4.18058	0.948961	0	-0.712598	0.655578	0.772877	3.48182	0	0	0	0.6949	4.16146	0.941479	0	-0.73501	0.675784	0.780163	0.963632	2.66122	0	1.12651	3.03167	2.15237	0	1.74029	-0.519273	0.684227	1	1.02327	0	0	2.12292	2.84731	2.01733	0	1.61179	-1.03511	0.482885	1	3.12043	0	0	0	2.79771	1.98432	0	1.55374	-1.00015	0.535302	1	1.05304	0	0	2.14957	0.888075	2.41825	0	1.03031	-0.45456	0.778529	1	3.14445	0	0	0	0.877395	2.42988	0	1.01514	-0.452483	0.795171	1	2.9333	0	0	0	0.953265	0	0	1.94067	0.0309899	0.987945	0.999267
PverR02_RS06265	3	3	0	0	0	0	0	0	0	0	2	0	0	0	0	0	2	0	0	0	4.48649	4.47916	0	0	0	0	0	0	0	0	4.51855	0	0	0	0	0	5.04677	0	0	0	0	0	0	0	2.29305	2.24128	0	0	-2.49329	0.309145	1	0	0	2.23923	0	2.26022	2.24234	0	0	-1.03117	0.613902	1	0	0	0	0	2.11452	2.09029	0	0	-2.25839	0.378484	1	2.32122	0	0	0	2.0847	2.08073	0	0	-0.833102	0.687097	0.78928	0	0	2.00999	0	0	0	0	0	1.48105	0.67446	1	--	--	--	--	--	--	--	--	--	--	--	2.08029	0	0	0	0	0	0	0	1.66977	0.63639	1	0	0	0	0	0	0	1.86259	0	-1.25582	0.721686	1	2.0963	0	0	0	0	0	1.80276	0	0.232685	0.926669	1	1.95553	0	0	0	0	0	0	0	1.48535	0.672021	0.999267
PverR02_RS06025	5	5	1	0	1	0	0	3	8	4	3	0	4	0	1	0	3	0	0	0	4.95531	4.94722	1.3316	0	1.4818	0	0	3.8052	11.0657	5.11123	4.49166	0	6.52799	0	1.82665	0	5.01673	0	0	0	1.07787	0	0	2.95882	3.82176	3.73547	1.02961	0	-1.05926	0.457721	1	8.58813	3.91196	3.35885	0	3.76703	3.73724	1.03065	0	0.859434	0.41539	0.570693	4.68721	0	1.30406	0	3.52419	3.48382	0.948961	0	-0.435682	0.756331	0.846225	3.48182	0	0	0	3.4745	3.46788	0.941479	0	-1.1763	0.46744	0.625165	7.70906	3.54829	3.01499	0	1.01056	0	0	2.61044	1.92025	0.125672	1	4.09307	0	1.13727	0	0.949105	0	0	2.41769	0.590974	0.728368	1	3.12043	0	0	0	0.932571	0	0	2.33061	-0.0911871	0.963922	1	4.21215	0	1.15343	0	7.1046	3.22434	2.79388	0	-1.30253	0.284175	1	3.14445	0	0	0	7.01916	3.23984	2.70413	0	-2.02687	0.14404	1	2.9333	0	0	0	3.81306	0	1.0359	0	-0.708897	0.707025	0.999267
PverR02_RS29850	1	0	1	1	0	0	0	0	1	2	1	0	1	0	2	0	2	0	0	0	1.46051	0	1.96235	1.92372	0	0	0	0	2.03843	3.76617	2.20643	0	2.40505	0	5.38382	0	4.92872	0	0	0	0	0	0	0	0.764351	0	1.02961	0.974151	-1.73141	0.502298	1	1.07352	1.95598	1.11962	0	0.753406	0	1.03065	0.985106	0.680838	0.662558	1	1.1718	0	2.60813	0	0.704838	0	0.948961	0.899905	0.583449	0.739205	1	2.32122	0	0	0	0.6949	0	0.941479	0.898839	-0.0428463	0.983738	1	0.963632	1.77415	1.005	0	0	0	0	0	2.37196	0.283457	1	1.02327	0	2.27453	0	0	0	0	0	2.25994	0.3943	1	2.08029	0	0	0	0	0	0	0	1.66977	0.63639	1	1.05304	0	2.30685	0	0.888075	1.61217	0.931295	0	-0.0918546	0.956073	1	2.0963	0	0	0	0.877395	1.61992	0.901378	0	-0.681993	0.724329	1	1.95553	0	0	0	0.953265	0	2.07181	0	-0.574289	0.791517	0.999267
PverR02_RS13630	0	0	0	0	0	0	0	0	0	0	0	0	0	0	0	0	1	0	0	0	0	0	0	0	0	0	0	0	0	0	0	0	0	0	0	0	4.84374	0	0	0	--	--	--	--	--	--	--	--	--	--	--	--	--	--	--	--	--	--	--	--	--	--	--	--	--	--	--	--	--	--	--	--	--	--	--	--	--	--	--	--	--	--	--	--	--	--	--	--	--	--	--	--	--	--	--	--	--	--	--	--	--	--	--	--	--	--	--	--	--	--	--	--	--	--	--	--	--	--	--	--	--	--	--	--	--	--	--	--	--	--	--	--	--	--	--	--	--	--	--	--	--	--	--	--	--	--	--	--	--	--
PverR02_RS29625	0	0	0	1	0	3	0	0	0	0	2	1	4	1	0	0	2	0	0	0	0	0	0	1.73135	0	6.15683	0	0	0	0	3.97157	2.20902	8.65817	2.17637	0	0	4.43585	0	0	0	0	3.6475	0	0	0	0	0	0.974151	1.76317	0.490221	1	0	0	2.23923	1.29416	0	0	0	0.985106	1.71913	0.446871	1	4.68721	1.15838	0	0	0	0	0	0.899905	2.59536	0.210905	1	2.32122	0	0	0	0	0	0	0.898839	1.30934	0.646276	1	0	0	2.00999	1.12651	0	3.22855	0	0	-0.0311981	0.987702	1	4.09307	1.01167	0	0	0	3.02599	0	0	0.807194	0.67584	1	2.08029	0	0	0	0	2.97648	0	0	-0.451553	0.852696	1	4.21215	1.02579	0	0	0	0	1.86259	1.03031	0.904833	0.59665	1	2.0963	0	0	0	0	0	1.80276	1.01514	-0.365803	0.865419	1	1.95553	0	0	0	3.81306	0.937678	0	0	-1.25005	0.531631	0.999267
PverR02_RS08875	0	1	0	0	0	0	0	0	0	1	0	1	0	0	0	0	1	0	0	0	0	2.54429	0	0	0	0	0	0	0	3.28579	0	4.28279	0	0	0	0	4.30006	0	0	0	--	--	--	--	--	--	--	--	--	--	--	0	0.977991	0	1.29416	0	0.747447	0	0	1.05308	0.674984	1	--	--	--	--	--	--	--	--	--	--	--	1.16061	0	0	0	0	0.693576	0	0	0.609126	0.857515	1	0	0.887073	0	1.12651	0	0	0	0	1.41412	0.646388	1	--	--	--	--	--	--	--	--	--	--	--	--	--	--	--	--	--	--	--	--	--	--	0	0	0	0	0	0.806084	0	1.03031	-1.17633	0.707887	1	1.04815	0	0	0	0	0.809961	0	1.01514	-0.429264	0.86456	1	--	--	--	--	--	--	--	--	--	--	--
PverR02_RS20190	0	0	0	0	0	0	0	0	0	0	1	0	0	0	0	0	4	0	0	0	0	0	0	0	0	0	0	0	0	0	0.887763	0	0	0	0	0	3.96617	0	0	0	--	--	--	--	--	--	--	--	--	--	--	--	--	--	--	--	--	--	--	--	--	--	--	--	--	--	--	--	--	--	--	--	--	4.64243	0	0	0	0	0	0	0	2.99101	0.294571	1	--	--	--	--	--	--	--	--	--	--	--	--	--	--	--	--	--	--	--	--	--	--	4.16058	0	0	0	0	0	0	0	2.64265	0.349188	1	--	--	--	--	--	--	--	--	--	--	--	4.1926	0	0	0	0	0	0.901378	0	1.95572	0.394195	1	3.91107	0	0	0	0	0	0	0	2.45622	0.368623	0.999267
PverR02_RS30125	0	0	0	0	0	0	0	0	0	0	0	0	0	0	0	0	2	0	0	0	0	0	0	0	0	0	0	0	0	0	0	0	0	0	0	0	3.95686	0	0	0	--	--	--	--	--	--	--	--	--	--	--	--	--	--	--	--	--	--	--	--	--	--	--	--	--	--	--	--	--	--	--	--	--	2.32122	0	0	0	0	0	0	0	2.02896	0.565641	1	--	--	--	--	--	--	--	--	--	--	--	--	--	--	--	--	--	--	--	--	--	--	2.08029	0	0	0	0	0	0	0	1.66977	0.63639	1	--	--	--	--	--	--	--	--	--	--	--	2.0963	0	0	0	0	0	0	0	1.70283	0.613711	1	1.95553	0	0	0	0	0	0	0	1.48535	0.672021	0.999267
PverR02_RS28785	0	0	0	0	0	1	0	0	0	0	0	0	0	0	0	0	1	0	0	0	0	0	0	0	0	3.54484	0	0	0	0	0	0	0	0	0	0	3.83096	0	0	0	--	--	--	--	--	--	--	--	--	--	--	--	--	--	--	--	--	--	--	--	--	--	--	--	--	--	--	--	--	--	--	--	--	--	--	--	--	--	--	--	--	--	--	--	--	--	--	--	--	--	--	--	--	--	--	--	--	--	--	--	--	--	--	--	--	--	1.04014	0	0	0	0	0.992159	0	0	0.240218	0.938773	1	--	--	--	--	--	--	--	--	--	--	--	--	--	--	--	--	--	--	--	--	--	--	--	--	--	--	--	--	--	--	--	--	--
PverR02_RS30495	0	0	0	1	0	0	0	0	0	0	0	2	0	0	0	0	1	0	0	0	0	0	0	2.83583	0	0	0	0	0	0	0	7.23643	0	0	0	0	3.63281	0	0	0	--	--	--	--	--	--	--	--	--	--	--	0	0	0	2.58833	0	0	0	0.985106	1.16838	0.677516	1	--	--	--	--	--	--	--	--	--	--	--	1.16061	0	0	0	0	0	0	0.898839	0.609126	0.852159	1	0	0	0	2.25302	0	0	0	0	1.53828	0.65645	1	--	--	--	--	--	--	--	--	--	--	--	--	--	--	--	--	--	--	--	--	--	--	0	0	0	0	0	0	0	2.06061	-1.30009	0.702971	1	1.04815	0	0	0	0	0	0	2.03028	-0.517836	0.847851	1	--	--	--	--	--	--	--	--	--	--	--
PverR02_RS30685	0	0	0	0	0	0	0	1	0	0	2	2	1	2	0	0	1	0	0	0	0	0	0	0	0	0	0	2.64162	0	0	6.23635	6.93741	3.39887	6.83489	0	0	3.48269	0	0	0	--	--	--	--	--	--	--	--	--	--	--	0	0	2.23923	2.58833	0	0	0	0	2.89384	0.244454	1	1.1718	2.31677	0	0	0	0	0	0	2.57169	0.347218	1	--	--	--	--	--	--	--	--	--	--	--	0	0	2.00999	2.25302	0	0	0	0.870146	1.7902	0.390788	1	1.02327	2.02334	0	0	0	0	0	0.805895	1.45319	0.5237	1	1.04014	0	0	0	0	0	0	0.776871	0.240218	0.941113	1	1.05304	2.05157	0	0	0	0	1.86259	2.06061	-0.275318	0.875248	1	1.04815	0	0	0	0	0	1.80276	2.03028	-1.5167	0.472131	1	0.977767	0	0	0	0.953265	1.87536	0	0	-1.21922	0.59788	0.999267
PverR02_RS22815	17	16	20	33	12	6	12	13	1	1	1	2	0	2	1	1	2	0	0	0	16.0822	15.1115	25.4214	41.1196	16.9734	8.8621	17.4924	15.7397	1.32034	1.21973	1.42916	3.17965	0	3.13266	1.74362	1.61651	3.19247	0	0	0	12.9345	7.29501	14.4559	12.8216	12.994	11.9535	20.5923	32.147	-0.689114	0.141999	0.272913	1.07352	0.977991	1.11962	2.58833	12.8079	11.9592	20.613	32.5085	-3.79249	2.10109e-06	1.27121e-05	0	2.31677	1.30406	1.23644	11.9823	11.1482	18.9792	29.6969	-3.87377	9.22085e-06	4.44019e-05	2.32122	0	0	0	11.8133	11.0972	18.8296	29.6617	-4.86627	1.93601e-05	9.44888e-05	0.963632	0.887073	1.005	2.25302	12.1267	6.4571	12.5097	11.3119	-3.09552	0.000154111	1	0	2.02334	1.13727	1.06146	11.3893	6.05198	11.5402	10.4766	-3.22699	0.000305452	0.0027876	2.08029	0	0	0	11.1908	5.95296	11.4357	10.0993	-4.17517	0.000338545	0.00212506	0	2.05157	1.15343	1.07479	0.888075	0.806084	0.931295	2.06061	-0.105477	0.939064	1	2.0963	0	0	0	0.877395	0.809961	0.901378	2.03028	-1.08159	0.533387	1	1.95553	0	0	0	0	1.87536	1.0359	0.970336	-0.950396	0.622048	0.999267
PverR02_RS30270	0	0	0	0	1	0	0	1	1	1	2	0	0	3	1	1	1	0	0	0	0	0	0	0	2.74569	0	0	2.35027	2.56302	2.3677	5.54852	0	0	9.12157	3.38468	3.13794	3.09857	0	0	0	1.07787	0	0	0.986274	0	0	0	0	1.77181	0.583743	1	1.07352	0.977991	2.23923	0	0	0	0	0	2.75788	0.209995	1	0	3.47515	1.30406	1.23644	0	0	0	0	3.3481	0.101026	1	--	--	--	--	--	--	--	--	--	--	--	0.963632	0.887073	2.00999	0	1.01056	0	0	0.870146	0.98841	0.577334	1	0	3.03501	1.13727	1.06146	0.949105	0	0	0.805895	1.51986	0.372728	1	1.04014	0	0	0	0.932571	0	0	0.776871	-0.449718	0.860351	1	0	3.07736	1.15343	1.07479	0.888075	0.806084	1.86259	0	0.569522	0.694255	1	1.04815	0	0	0	0.877395	0.809961	1.80276	0	-1.41872	0.479244	1	0.977767	0	0	0	0	2.81303	1.0359	0.970336	-1.9786	0.298159	0.999267
PverR02_RS00800	0	0	0	0	1	0	0	0	0	2	0	1	0	0	2	0	1	0	0	0	0	0	0	0	2.59315	0	0	0	0	4.47233	0	2.91467	0	0	6.39328	0	2.92643	0	0	0	--	--	--	--	--	--	--	--	--	--	--	0	1.95598	0	1.29416	0	0	0	0	2.34833	0.401084	1	0	0	2.60813	0	0	0	0	0	2.09516	0.552504	1	--	--	--	--	--	--	--	--	--	--	--	0	1.77415	0	1.12651	1.01056	0	0	0	1.27012	0.573429	1	0	0	2.27453	0	0.949105	0	0	0	0.951566	0.728395	1	1.04014	0	0	0	0.932571	0	0	0	0.240218	0.939401	1	0	0	2.30685	0	0	1.61217	0	1.03031	-0.282376	0.895212	1	1.04815	0	0	0	0	1.61992	0	1.01514	-1.00694	0.66249	1	0.977767	0	0	0	0	0	2.07181	0	-0.703147	0.79719	0.999267
PverR02_RS31240	0	0	0	0	1	2	3	2	0	0	0	0	1	2	4	1	1	0	0	0	0	0	0	0	2.30503	4.81398	7.12654	3.94613	0	0	0	0	2.53866	5.10508	11.3658	2.63432	2.60127	0	0	0	1.07787	2.43167	3.61396	1.97255	0	0	0	0	3.82051	0.0196548	1	--	--	--	--	--	--	--	--	--	--	--	1.1718	2.31677	5.21626	1.23644	0	0	0	0	4.06034	0.012611	0.0328936	--	--	--	--	--	--	--	--	--	--	--	0	0	0	0	1.01056	2.15237	3.12743	1.74029	-3.45577	0.0325362	1	1.02327	2.02334	4.54906	1.06146	0.949105	2.01733	2.88506	1.61179	0.202792	0.844075	1	1.04014	0	0	0	0.932571	1.98432	2.85892	1.55374	-2.48637	0.113984	1	1.05304	2.05157	4.6137	1.07479	0	0	0	0	3.70536	0.0230026	1	--	--	--	--	--	--	--	--	--	--	--	0.977767	0	0	0	0.953265	1.87536	4.14361	0.970336	-2.68708	0.0943315	0.999267
PverR02_RS09035	0	0	0	0	0	0	0	0	0	0	0	0	0	0	0	0	1	0	0	0	0	0	0	0	0	0	0	0	0	0	0	0	0	0	0	0	2.60127	0	0	0	--	--	--	--	--	--	--	--	--	--	--	--	--	--	--	--	--	--	--	--	--	--	--	--	--	--	--	--	--	--	--	--	--	--	--	--	--	--	--	--	--	--	--	--	--	--	--	--	--	--	--	--	--	--	--	--	--	--	--	--	--	--	--	--	--	--	--	--	--	--	--	--	--	--	--	--	--	--	--	--	--	--	--	--	--	--	--	--	--	--	--	--	--	--	--	--	--	--	--	--	--	--	--	--	--	--	--	--	--	--
PverR02_RS19995	1	0	0	1	0	2	0	1	0	0	0	1	0	0	1	0	2	0	0	0	0.723906	0	0	0.953498	0	2.26048	0	0.926483	0	0	0	1.21656	0	0	1.33425	0	2.44293	0	0	0	0	2.43167	0	0.986274	0.764351	0	0	0.974151	0.956192	0.639682	1	0	0	0	1.29416	0.753406	0	0	0.985106	-0.373152	0.881602	1	0	0	1.30406	0	0.704838	0	0	0.899905	-0.130909	0.959178	1	2.32122	0	0	0	0.6949	0	0	0.898839	0.58698	0.810151	1	0	0	0	1.12651	0	2.15237	0	0.870146	-1.32186	0.552245	1	0	0	1.13727	0	0	2.01733	0	0.805895	-1.13001	0.618356	1	2.08029	0	0	0	0	1.98432	0	0.776871	-0.363676	0.868766	1	0	0	1.15343	0	0	0	0	1.03031	0.240786	0.935202	1	2.0963	0	0	0	0	0	0	1.01514	0.982738	0.713898	1	1.95553	0	0	0	0	0	1.0359	0	0.765026	0.780687	0.999267
PverR02_RS29195	1	1	0	1	1	0	0	0	0	2	0	3	2	0	1	1	1	0	0	0	1.411	1.4087	0	1.85851	2.10968	0	0	0	0	3.6385	0	7.11378	4.64704	0	2.60066	2.41107	2.38082	0	0	0	1.07787	0	0	0	0.764351	0.747095	0	0.974151	-0.894221	0.684908	1	0	1.95598	0	3.88249	0.753406	0.747447	0	0.985106	1.17282	0.466898	1	2.3436	0	1.30406	1.23644	0.704838	0.696764	0	0.899905	1.05139	0.50241	1	1.16061	0	0	0	0.6949	0.693576	0	0.898839	-0.646701	0.773305	1	0	1.77415	0	3.37952	1.01056	0	0	0	2.0752	0.296841	1	2.04654	0	1.13727	1.06146	0.949105	0	0	0	1.9126	0.317557	1	1.04014	0	0	0	0.932571	0	0	0	0.240218	0.939401	1	2.10608	0	1.15343	1.07479	0	1.61217	0	3.09092	-0.100669	0.946944	1	1.04815	0	0	0	0	1.61992	0	3.04542	-1.80919	0.369268	1	0.977767	0	0	0	1.90653	0	1.0359	0.970336	-1.67196	0.401187	0.999267
PverR02_RS17025	0	0	0	0	0	0	0	0	0	0	0	0	0	0	0	0	3	0	0	0	0	0	0	0	0	0	0	0	0	0	0	0	0	0	0	0	2.17219	0	0	0	--	--	--	--	--	--	--	--	--	--	--	--	--	--	--	--	--	--	--	--	--	--	--	--	--	--	--	--	--	--	--	--	--	3.48182	0	0	0	0	0	0	0	2.5767	0.410723	1	--	--	--	--	--	--	--	--	--	--	--	--	--	--	--	--	--	--	--	--	--	--	3.12043	0	0	0	0	0	0	0	2.2281	0.471952	1	--	--	--	--	--	--	--	--	--	--	--	3.14445	0	0	0	0	0	0	0	2.25958	0.436977	1	2.9333	0	0	0	0	0	0	0	2.0416	0.498533	0.999267
PverR02_RS11095	1	1	0	0	2	2	1	1	1	1	4	1	0	1	1	1	3	0	0	0	0.410769	0.410099	0	0	1.22834	1.28267	0.632949	0.525718	0.573308	0.529618	2.48223	0.690318	0	0.680117	0.757099	0.701907	2.0793	0	0	0	2.15574	2.43167	1.20465	0.986274	0.764351	0.747095	0	0	1.98666	0.207431	1	1.07352	0.977991	4.47847	1.29416	0.753406	0.747447	0	0	2.19759	0.14986	1	0	1.15838	1.30406	1.23644	0.704838	0.696764	0	0	1.22912	0.509838	1	3.48182	0	0	0	0.6949	0.693576	0	0	1.19074	0.604053	1	0.963632	0.887073	4.01999	1.12651	2.02111	2.15237	1.04248	0.870146	0.209342	0.854723	1	0	1.01167	1.13727	1.06146	1.89821	2.01733	0.961687	0.805895	-0.820991	0.552054	1	3.12043	0	0	0	1.86514	1.98432	0.952973	0.776871	-0.802952	0.60644	1	0	1.02579	1.15343	1.07479	0.888075	0.806084	3.72518	1.03031	-0.987379	0.479885	1	3.14445	0	0	0	0.877395	0.809961	3.60551	1.01514	-0.976985	0.527071	1	2.9333	0	0	0	0	0.937678	1.0359	0.970336	0.0177425	0.992628	0.999267
PverR02_RS29185	0	0	0	0	0	0	0	0	3	0	3	2	0	0	0	2	3	0	0	0	0	0	0	0	0	0	0	0	1.61375	0	1.74676	1.29541	0	0	0	1.31716	1.95095	0	0	0	--	--	--	--	--	--	--	--	--	--	--	3.22055	0	3.35885	2.58833	0	0	0	0	3.83049	0.0308254	1	0	0	0	2.47288	0	0	0	0	2.07242	0.55701	1	3.48182	0	0	0	0	0	0	0	2.5767	0.410723	1	2.8909	0	3.01499	2.25302	0	0	0	0	3.46657	0.0479388	1	0	0	0	2.12292	0	0	0	0	1.6529	0.639564	1	3.12043	0	0	0	0	0	0	0	2.2281	0.471952	1	0	0	0	2.14957	2.66423	0	2.79388	2.06061	-1.78376	0.273332	1	3.14445	0	0	0	2.63219	0	2.70413	2.03028	-1.19318	0.439785	1	2.9333	0	0	0	0	0	0	1.94067	0.593933	0.802638	0.999267
PverR02_RS22410	0	0	0	1	1	0	0	1	0	0	1	0	0	0	0	1	1	0	0	0	0	0	0	1.44915	1.645	0	0	1.40809	0	0	1.66211	0	0	0	0	1.88	1.85641	0	0	0	1.07787	0	0	0.986274	0	0	0	0.974151	1.05353	0.681157	1	0	0	1.11962	0	0	0	0	0.985106	0.352958	0.912786	1	0	0	0	1.23644	0	0	0	0.899905	0.595921	0.853261	1	1.16061	0	0	0	0	0	0	0.898839	0.609126	0.852159	1	0	0	1.005	0	1.01056	0	0	0.870146	-0.701624	0.777153	1	0	0	0	1.06146	0.949105	0	0	0.805895	-0.50541	0.840273	1	1.04014	0	0	0	0.932571	0	0	0.776871	-0.449718	0.860351	1	0	0	0	1.07479	0	0	0.931295	0	0.240786	0.937067	1	1.04815	0	0	0	0	0	0.901378	0	0.273553	0.929709	1	0.977767	0	0	0	0	0	0	0.970336	0.0538948	0.986356	0.999267
PverR02_RS30335	0	0	0	0	0	0	0	0	1	2	0	0	2	1	2	1	1	0	0	0	0	0	0	0	0	0	0	0	1.41696	2.61795	0	0	3.3436	1.68094	3.74241	1.73479	1.71303	0	0	0	--	--	--	--	--	--	--	--	--	--	--	1.07352	1.95598	0	0	0	0	0	0	2.26918	0.425459	1	2.3436	1.15838	2.60813	1.23644	0	0	0	0	3.62963	0.0346862	0.0793915	--	--	--	--	--	--	--	--	--	--	--	0.963632	1.77415	0	0	0	0	0	0	1.92439	0.486175	1	2.04654	1.01167	2.27453	1.06146	0	0	0	0	3.22314	0.0636886	1	--	--	--	--	--	--	--	--	--	--	--	2.10608	1.02579	2.30685	1.07479	0.888075	1.61217	0	0	1.3042	0.36925	1	1.04815	0	0	0	0.877395	1.61992	0	0	-0.954014	0.682239	1	0.977767	0	0	0	1.90653	0.937678	2.07181	0.970336	-2.25957	0.183846	0.999267
PverR02_RS19535	0	0	0	0	0	0	0	0	0	0	0	0	0	0	0	1	1	0	0	0	0	0	0	0	0	0	0	0	0	0	0	0	0	0	0	1.73479	1.71303	0	0	0	--	--	--	--	--	--	--	--	--	--	--	--	--	--	--	--	--	--	--	--	--	--	--	--	--	--	--	--	--	--	--	--	--	--	--	--	--	--	--	--	--	--	--	--	--	--	--	--	--	--	--	--	--	--	--	--	--	--	--	--	--	--	--	--	--	--	--	--	--	--	--	--	--	--	--	--	--	--	--	--	--	--	--	--	--	--	--	--	--	--	--	--	--	--	--	--	--	--	--	0.977767	0	0	0	0	0	0	0.970336	0.0538948	0.986356	0.999267
PverR02_RS28975	0	0	0	0	0	0	0	0	0	0	0	0	0	0	0	0	1	0	0	0	0	0	0	0	0	0	0	0	0	0	0	0	0	0	0	0	1.71303	0	0	0	--	--	--	--	--	--	--	--	--	--	--	--	--	--	--	--	--	--	--	--	--	--	--	--	--	--	--	--	--	--	--	--	--	--	--	--	--	--	--	--	--	--	--	--	--	--	--	--	--	--	--	--	--	--	--	--	--	--	--	--	--	--	--	--	--	--	--	--	--	--	--	--	--	--	--	--	--	--	--	--	--	--	--	--	--	--	--	--	--	--	--	--	--	--	--	--	--	--	--	--	--	--	--	--	--	--	--	--	--	--
PverR02_RS00295	0	0	0	0	2	0	1	1	0	1	0	0	0	3	0	1	1	0	0	0	0	0	0	0	2.97541	0	1.5332	1.27345	0	1.2829	0	0	0	4.94236	0	1.70024	1.67891	0	0	0	2.15574	0	1.20465	0.986274	0	0	0	0	2.77234	0.21366	1	--	--	--	--	--	--	--	--	--	--	--	0	3.47515	0	1.23644	0	0	0	0	3.00071	0.232668	1	--	--	--	--	--	--	--	--	--	--	--	0	0.887073	0	0	2.02111	0	1.04248	0.870146	-1.71432	0.376863	1	0	3.03501	0	1.06146	1.89821	0	0.961687	0.805895	0.173054	0.913516	1	1.04014	0	0	0	1.86514	0	0.952973	0.776871	-1.46772	0.460801	1	0	3.07736	0	1.07479	0	0.806084	0	0	1.9246	0.359681	1	1.04815	0	0	0	0	0.809961	0	0	0.273553	0.930889	1	0.977767	0	0	0	0	2.81303	0	0.970336	-1.63633	0.449171	0.999267
PverR02_RS07470	0	1	0	0	0	0	1	0	0	0	0	0	0	0	0	0	1	0	0	0	0	0.977804	0	0	0	0	1.50915	0	0	0	0	0	0	0	0	0	1.65257	0	0	0	0	0	1.20465	0	0	0.747095	0	0	0.36071	0.91304	1	--	--	--	--	--	--	--	--	--	--	--	--	--	--	--	--	--	--	--	--	--	--	1.16061	0	0	0	0	0.693576	0	0	0.609126	0.857515	1	--	--	--	--	--	--	--	--	--	--	--	--	--	--	--	--	--	--	--	--	--	--	1.04014	0	0	0	0	0	0.952973	0	0.240218	0.939184	1	--	--	--	--	--	--	--	--	--	--	--	--	--	--	--	--	--	--	--	--	--	--	--	--	--	--	--	--	--	--	--	--	--
PverR02_RS04980	0	0	0	0	0	0	0	1	1	0	1	0	0	0	0	0	1	0	0	0	0	0	0	0	0	0	0	1.17083	1.27682	0	1.38205	0	0	0	0	0	1.54361	0	0	0	--	--	--	--	--	--	--	--	--	--	--	1.07352	0	1.11962	0	0	0	0	0	1.82068	0.566748	1	--	--	--	--	--	--	--	--	--	--	--	--	--	--	--	--	--	--	--	--	--	--	0.963632	0	1.005	0	0	0	0	0.870146	0.734668	0.768313	1	--	--	--	--	--	--	--	--	--	--	--	1.04014	0	0	0	0	0	0	0.776871	0.240218	0.941113	1	0	0	0	0	0.888075	0	0.931295	0	-1.23036	0.696372	1	1.04815	0	0	0	0.877395	0	0.901378	0	-0.465637	0.853934	1	--	--	--	--	--	--	--	--	--	--	--
PverR02_RS08165	1	1	1	0	0	0	1	0	0	0	4	1	0	0	1	1	1	0	0	0	0.808245	0.806925	1.08596	0	0	0	1.24541	0	0	0	4.88413	1.3583	0	0	1.4897	1.3811	1.36377	0	0	0	0	0	1.20465	0	0.764351	0.747095	1.02961	0	-0.913955	0.674787	1	0	0	4.47847	1.29416	0.753406	0.747447	1.03065	0	1.15789	0.48429	1	0	0	1.30406	1.23644	0.704838	0.696764	0.948961	0	0.0587885	0.975185	1	1.16061	0	0	0	0.6949	0.693576	0.941479	0	-0.663471	0.767009	1	0	0	4.01999	1.12651	0	0	1.04248	0	2.07729	0.305791	1	0	0	1.13727	1.06146	0	0	0.961687	0	0.93222	0.702269	1	1.04014	0	0	0	0	0	0.952973	0	0.240218	0.939184	1	0	0	1.15343	1.07479	0	0	3.72518	1.03031	-1.1123	0.546977	1	1.04815	0	0	0	0	0	3.60551	1.01514	-1.80153	0.379492	1	0.977767	0	0	0	0	0	1.0359	0.970336	-0.683755	0.78645	0.999267
PverR02_RS25105	0	0	0	0	0	0	0	0	0	0	0	0	0	0	0	0	1	0	0	0	0	0	0	0	0	0	0	0	0	0	0	0	0	0	0	0	1.3378	0	0	0	--	--	--	--	--	--	--	--	--	--	--	--	--	--	--	--	--	--	--	--	--	--	--	--	--	--	--	--	--	--	--	--	--	--	--	--	--	--	--	--	--	--	--	--	--	--	--	--	--	--	--	--	--	--	--	--	--	--	--	--	--	--	--	--	--	--	--	--	--	--	--	--	--	--	--	--	--	--	--	--	--	--	--	--	--	--	--	--	--	--	--	--	--	--	--	--	--	--	--	--	--	--	--	--	--	--	--	--	--	--
PverR02_RS10325	0	0	0	0	0	0	0	0	0	0	1	0	0	0	0	0	3	0	0	0	0	0	0	0	0	0	0	0	0	0	0.391525	0	0	0	0	0	1.31188	0	0	0	--	--	--	--	--	--	--	--	--	--	--	--	--	--	--	--	--	--	--	--	--	--	--	--	--	--	--	--	--	--	--	--	--	3.48182	0	0	0	0	0	0	0	2.5767	0.410723	1	--	--	--	--	--	--	--	--	--	--	--	--	--	--	--	--	--	--	--	--	--	--	3.12043	0	0	0	0	0	0	0	2.2281	0.471952	1	--	--	--	--	--	--	--	--	--	--	--	3.14445	0	0	0	0	0	0.901378	0	1.54194	0.530266	1	2.9333	0	0	0	0	0	0	0	2.0416	0.498533	0.999267
PverR02_RS30205	1	0	4	2	0	1	0	2	0	0	0	0	0	0	0	0	1	0	0	0	0.745516	0	4.00672	1.96392	0	1.16398	0	1.90828	0	0	0	0	0	0	0	0	1.25793	0	0	0	0	1.21583	0	1.97255	0.764351	0	4.11845	1.9483	-1.02061	0.516276	1	0	0	0	0	0.753406	0	4.1226	1.97021	-3.03627	0.127477	1	0	0	0	0	0.704838	0	3.79584	1.79981	-2.78823	0.171294	1	1.16061	0	0	0	0.6949	0	3.76592	1.79768	-2.04597	0.267592	0.421969	0	0	0	0	0	1.07618	0	1.74029	-1.96363	0.473604	1	0	0	0	0	0	1.00866	0	1.61179	-1.76621	0.534774	1	1.04014	0	0	0	0	0.992159	0	1.55374	-0.990197	0.672648	1	--	--	--	--	--	--	--	--	--	--	--	--	--	--	--	--	--	--	--	--	--	--	--	--	--	--	--	--	--	--	--	--	--
PverR02_RS00805	0	0	0	0	0	0	1	1	0	1	2	0	1	0	1	1	2	0	0	0	0	0	0	0	0	0	0.555315	0.461236	0	0.464658	1.08889	0	0.593453	0	0.664237	0.615814	1.21618	0	0	0	0	0	1.20465	0.986274	0	0	0	0	1.78021	0.574068	1	0	0.977991	2.23923	0	0	0	0	0	2.33958	0.404104	1	1.1718	0	1.30406	1.23644	0	0	0	0	2.64134	0.258044	1	2.32122	0	0	0	0	0	0	0	2.02896	0.565641	1	0	0.887073	2.00999	0	0	0	1.04248	0.870146	0.575841	0.773064	1	1.02327	0	1.13727	1.06146	0	0	0.961687	0.805895	0.806197	0.66452	1	2.08029	0	0	0	0	0	0.952973	0.776871	0.259193	0.913001	1	1.05304	0	1.15343	1.07479	0	0.806084	1.86259	0	0.27328	0.876644	1	2.0963	0	0	0	0	0.809961	1.80276	0	-0.291607	0.893595	1	1.95553	0	0	0	0.953265	0	1.0359	0.970336	-0.551198	0.787529	0.999267
PverR02_RS07180	1	5	0	0	1	1	4	0	0	1	2	0	1	0	0	0	1	0	0	0	0.709511	3.54176	0	0	1.06084	1.10776	4.3731	0	0	0.914795	2.14375	0	1.16836	0	0	0	1.19718	0	0	0	1.07787	1.21583	4.81862	0	0.764351	3.73547	0	0	0.566143	0.70834	1	0	0.977991	2.23923	0	0.753406	3.73724	0	0	-0.517896	0.774854	1	1.1718	0	0	0	0.704838	3.48382	0	0	-1.54301	0.482898	1	1.16061	0	0	0	0.6949	3.46788	0	0	-1.53061	0.487267	1	0	0.887073	2.00999	0	1.01056	1.07618	4.16991	0	-1.07166	0.492231	1	1.02327	0	0	0	0.949105	1.00866	3.84675	0	-2.16302	0.23501	1	1.04014	0	0	0	0.932571	0.992159	3.81189	0	-2.12025	0.249008	1	1.05304	0	0	0	0	0.806084	1.86259	0	-1.04111	0.648185	1	1.04815	0	0	0	0	0.809961	1.80276	0	-1.00081	0.664928	1	0.977767	0	0	0	0.953265	0	0	0	0.0538948	0.986396	0.999267
PverR02_RS18210	1	0	0	0	1	0	0	1	0	1	0	0	0	0	0	0	1	0	0	0	0.697619	0	0	0	1.04306	0	0	0.89284	0	0.899463	0	0	0	0	0	0	1.17711	0	0	0	1.07787	0	0	0.986274	0.764351	0	0	0	1.05319	0.687389	1	0	0.977991	0	0	0.753406	0	0	0	0.352959	0.918262	1	--	--	--	--	--	--	--	--	--	--	--	1.16061	0	0	0	0.6949	0	0	0	0.609126	0.857479	1	0	0.887073	0	0	1.01056	0	0	0.870146	-0.7014	0.779731	1	0	0	0	0	0.949105	0	0	0.805895	-1.22282	0.708367	1	1.04014	0	0	0	0.932571	0	0	0.776871	-0.449718	0.860351	1	--	--	--	--	--	--	--	--	--	--	--	1.04815	0	0	0	0	0.809961	0	0	0.273553	0.930889	1	--	--	--	--	--	--	--	--	--	--	--
PverR02_RS00195	0	0	0	0	0	0	0	0	3	1	0	0	1	0	0	0	1	0	0	0	0	0	0	0	0	0	0	0	2.73032	0.840751	0	0	1.07379	0	0	0	1.10028	0	0	0	--	--	--	--	--	--	--	--	--	--	--	3.22055	0.977991	0	0	0	0	0	0	2.72857	0.294114	1	--	--	--	--	--	--	--	--	--	--	--	--	--	--	--	--	--	--	--	--	--	--	2.8909	0.887073	0	0	0	0	0	0	2.37853	0.342175	1	--	--	--	--	--	--	--	--	--	--	--	--	--	--	--	--	--	--	--	--	--	--	1.05304	0	0	0	2.66423	0.806084	0	0	-1.42912	0.507042	1	1.04815	0	0	0	2.63219	0.809961	0	0	-1.40201	0.51881	1	0.977767	0	0	0	0.953265	0	0	0	0.0538948	0.986396	0.999267
PverR02_RS22730	1	0	0	1	0	1	1	0	0	0	0	0	0	0	1	1	1	0	0	0	0.618187	0	0	0.81425	0	0.965179	0.952557	0	0	0	0	0	0	0	1.1394	1.05634	1.04308	0	0	0	0	1.21583	1.20465	0	0.764351	0	0	0.974151	0.402242	0.854347	1	0	0	0	0	0.753406	0	0	0.985106	-1.09723	0.748983	1	0	0	1.30406	1.23644	0.704838	0	0	0.899905	0.616736	0.774029	1	1.16061	0	0	0	0.6949	0	0	0.898839	-0.11584	0.965262	1	0	0	0	0	0	1.07618	1.04248	0	-1.50646	0.620353	1	0	0	1.13727	1.06146	0	1.00866	0.961687	0	0.174042	0.934611	1	1.04014	0	0	0	0	0.992159	0.952973	0	-0.530882	0.832348	1	0	0	1.15343	1.07479	0	0	0	0	1.70669	0.561734	1	--	--	--	--	--	--	--	--	--	--	--	0.977767	0	0	0	0	0	1.0359	0.970336	-0.683755	0.78645	0.999267
PverR02_RS05495	1	3	0	1	1	0	1	1	0	0	0	0	0	0	1	0	1	0	0	0	0.583523	1.74771	0	0.768591	0.872463	0	0.899143	0.746814	0	0	0	0	0	0	1.07551	0	0.984593	0	0	0	1.07787	0	1.20465	0.986274	0.764351	2.24128	0	0.974151	-0.314341	0.84296	1	0	0	0	0	0.753406	2.24234	0	0.985106	-2.30804	0.304167	1	0	0	1.30406	0	0.704838	2.09029	0	0.899905	-1.35565	0.488955	1	1.16061	0	0	0	0.6949	2.08073	0	0.898839	-1.34146	0.508559	1	0	0	0	0	1.01056	0	1.04248	0.870146	-2.00936	0.403164	1	0	0	1.13727	0	0.949105	0	0.961687	0.805895	-1.09381	0.598188	1	1.04014	0	0	0	0.932571	0	0.952973	0.776871	-1.04039	0.625328	1	--	--	--	--	--	--	--	--	--	--	--	--	--	--	--	--	--	--	--	--	--	--	0.977767	0	0	0	0	0	1.0359	0	0.0538946	0.986166	0.999267
PverR02_RS22380	1	0	0	0	0	0	0	0	0	0	0	0	0	0	0	0	1	0	0	0	0.580809	0	0	0	0	0	0	0	0	0	0	0	0	0	0	0	0.980013	0	0	0	--	--	--	--	--	--	--	--	--	--	--	--	--	--	--	--	--	--	--	--	--	--	--	--	--	--	--	--	--	--	--	--	--	1.16061	0	0	0	0.6949	0	0	0	0.609126	0.857479	1	--	--	--	--	--	--	--	--	--	--	--	--	--	--	--	--	--	--	--	--	--	--	--	--	--	--	--	--	--	--	--	--	--	--	--	--	--	--	--	--	--	--	--	--	--	--	--	--	--	--	--	--	--	--	--	--	--	--	--	--	--	--	--	--	--	--
PverR02_RS13965	0	0	0	0	0	0	0	0	0	0	0	1	0	0	0	0	1	0	0	0	0	0	0	0	0	0	0	0	0	0	0	0.969315	0	0	0	0	0.973223	0	0	0	--	--	--	--	--	--	--	--	--	--	--	--	--	--	--	--	--	--	--	--	--	--	--	--	--	--	--	--	--	--	--	--	--	--	--	--	--	--	--	--	--	--	--	--	--	--	--	--	--	--	--	--	--	--	--	--	--	--	--	--	--	--	--	--	--	--	--	--	--	--	--	--	--	--	--	--	--	--	--	--	--	--	--	--	--	--	--	--	1.04815	0	0	0	0	0	0	1.01514	0.273553	0.9283	1	--	--	--	--	--	--	--	--	--	--	--
PverR02_RS09075	1	1	0	1	1	0	0	2	0	0	0	0	0	0	0	2	1	0	0	0	0.562495	0.561576	0	0.740894	0.841023	0	0	1.4398	0	0	0	0	0	0	0	1.92234	0.949112	0	0	0	1.07787	0	0	1.97255	0.764351	0.747095	0	0.974151	0.327237	0.858011	1	0	0	0	0	0.753406	0.747447	0	0.985106	-1.61837	0.530169	1	0	0	0	2.47288	0.704838	0.696764	0	0.899905	0.0817699	0.968212	1	1.16061	0	0	0	0.6949	0.693576	0	0.898839	-0.646701	0.773305	1	0	0	0	0	1.01056	0	0	1.74029	-1.9374	0.482516	1	0	0	0	2.12292	0.949105	0	0	1.61179	-0.296096	0.892957	1	1.04014	0	0	0	0.932571	0	0	1.55374	-0.96712	0.68104	1	0	0	0	2.14957	0	0	0	0	1.69975	0.611418	1	--	--	--	--	--	--	--	--	--	--	--	0.977767	0	0	0	0	0	0	1.94067	-0.678354	0.806576	0.999267
PverR02_RS30545	0	0	0	0	0	0	0	0	1	0	1	0	0	0	0	0	1	0	0	0	0	0	0	0	0	0	0	0	0.781549	0	0.845962	0	0	0	0	0	0.944856	0	0	0	--	--	--	--	--	--	--	--	--	--	--	1.07352	0	1.11962	0	0	0	0	0	1.82068	0.566748	1	--	--	--	--	--	--	--	--	--	--	--	--	--	--	--	--	--	--	--	--	--	--	0.963632	0	1.005	0	0	0	0	0	1.45911	0.63889	1	--	--	--	--	--	--	--	--	--	--	--	--	--	--	--	--	--	--	--	--	--	--	0	0	0	0	0.888075	0	0.931295	0	-1.23036	0.696372	1	1.04815	0	0	0	0.877395	0	0.901378	0	-0.465637	0.853934	1	--	--	--	--	--	--	--	--	--	--	--
PverR02_RS29860	1	3	0	1	0	0	1	0	0	0	0	0	0	0	0	0	1	0	0	0	0.547692	1.64039	0	0.721397	0	0	0.843932	0	0	0	0	0	0	0	0	0	0.924135	0	0	0	0	0	1.20465	0	0.764351	2.24128	0	0.974151	-1.58622	0.422341	1	0	0	0	0	0.753406	2.24234	0	0.985106	-2.30804	0.304167	1	0	0	0	0	0.704838	2.09029	0	0.899905	-2.06732	0.371355	1	1.16061	0	0	0	0.6949	2.08073	0	0.898839	-1.34146	0.508559	1	--	--	--	--	--	--	--	--	--	--	--	--	--	--	--	--	--	--	--	--	--	--	1.04014	0	0	0	0	0	0.952973	0	0.240218	0.939184	1	--	--	--	--	--	--	--	--	--	--	--	--	--	--	--	--	--	--	--	--	--	--	--	--	--	--	--	--	--	--	--	--	--
PverR02_RS15030	4	7	4	2	2	1	3	0	0	1	0	1	0	2	0	4	1	0	0	0	2.08994	3.65142	2.80806	1.37639	1.5624	0.815758	2.41527	0	0	0.673656	0	0.878061	0	1.73017	0	3.57121	0.881602	0	0	0	2.15574	1.21583	3.61396	0	3.05741	5.22966	4.11845	1.9483	-1.08264	0.280541	1	0	0.977991	0	1.29416	3.01362	5.23213	4.1226	1.97021	-2.70806	0.0369166	0.0918337	0	2.31677	0	4.94576	2.81935	4.87735	3.79584	1.79981	-0.876275	0.406382	0.557884	1.16061	0	0	0	2.7796	4.85503	3.76592	1.79768	-3.1643	0.0241758	0.0612451	0	0.887073	0	1.12651	2.02111	1.07618	3.12743	0	-1.64242	0.314143	1	0	2.02334	0	4.24584	1.89821	1.00866	2.88506	0	0.140201	0.919592	1	1.04014	0	0	0	1.86514	0.992159	2.85892	0	-2.1155	0.240851	1	0	2.05157	0	4.29915	0	0.806084	0	1.03031	1.82513	0.295116	1	1.04815	0	0	0	0	0.809961	0	1.01514	-0.429264	0.86456	1	0.977767	0	0	0	0	1.87536	0	3.88134	-2.23612	0.250647	0.999267
PverR02_RS00640	0	0	0	0	0	0	0	0	0	3	0	0	1	1	2	0	2	0	0	0	0	0	0	0	0	0	0	0	0	1.00245	0	0	0.426769	0.429102	0.955343	0	0.874588	0	0	0	--	--	--	--	--	--	--	--	--	--	--	0	2.93397	0	0	0	0	0	0	2.22039	0.525406	1	1.1718	1.15838	2.60813	0	0	0	0	0	3.05396	0.154302	1	2.32122	0	0	0	0	0	0	0	2.02896	0.565641	1	0	2.66122	0	0	0	0	0	0	1.88305	0.562102	1	1.02327	1.01167	2.27453	0	0	0	0	0	2.65034	0.217891	1	2.08029	0	0	0	0	0	0	0	1.66977	0.63639	1	1.05304	1.02579	2.30685	0	0	2.41825	0	0	0.774234	0.664487	1	2.0963	0	0	0	0	2.42988	0	0	-0.213729	0.929074	1	1.95553	0	0	0	0.953265	0.937678	2.07181	0	-0.970407	0.613797	0.999267
PverR02_RS18465	0	0	0	0	0	0	0	1	1	1	0	0	0	0	0	0	2	0	0	0	0	0	0	0	0	0	0	0.310026	0.33809	0.312326	0	0	0	0	0	0	0.81747	0	0	0	--	--	--	--	--	--	--	--	--	--	--	1.07352	0.977991	0	0	0	0	0	0	1.76392	0.586666	1	--	--	--	--	--	--	--	--	--	--	--	2.32122	0	0	0	0	0	0	0	2.02896	0.565641	1	0.963632	0.887073	0	0	0	0	0	0.870146	0.68961	0.784466	1	--	--	--	--	--	--	--	--	--	--	--	2.08029	0	0	0	0	0	0	0.776871	0.94946	0.73758	1	0	0	0	0	0.888075	0.806084	0	0	-1.17312	0.716494	1	2.0963	0	0	0	0.877395	0.809961	0	0	0.283748	0.904147	1	1.95553	0	0	0	0	0	0	0	1.48535	0.672021	0.999267
PverR02_RS16345	1	2	1	0	1	0	1	2	0	0	0	2	1	0	0	0	1	0	0	0	0.478444	0.955325	0.64284	0	0.715353	0	0.737228	1.22466	0	0	0	1.6081	0.78786	0	0	0	0.80729	0	0	0	1.07787	0	1.20465	1.97255	0.764351	1.49419	1.02961	0	0.371127	0.809912	1	0	0	0	2.58833	0.753406	1.49489	1.03065	0	-0.538341	0.780251	1	1.1718	0	0	0	0.704838	1.39353	0.948961	0	-1.06542	0.600978	1	1.16061	0	0	0	0.6949	1.38715	0.941479	0	-1.04994	0.618532	1	0	0	0	2.25302	1.01056	0	1.04248	1.74029	-0.922801	0.622868	1	1.02327	0	0	0	0.949105	0	0.961687	1.61179	-1.47985	0.451485	1	1.04014	0	0	0	0.932571	0	0.952973	1.55374	-1.42231	0.477365	1	1.05304	0	0	0	0	0	0	2.06061	-0.550595	0.837171	1	1.04815	0	0	0	0	0	0	2.03028	-0.517836	0.847851	1	0.977767	0	0	0	0.953265	0	0	0	0.0538948	0.986396	0.999267
PverR02_RS13880	0	0	1	1	0	0	0	0	0	0	0	0	0	0	1	1	1	0	0	0	0	0	0.634334	0.621847	0	0	0	0	0	0	0	0	0	0	0.870163	0.806729	0.796608	0	0	0	0	0	0	0	0	0	1.02961	0.974151	-1.224	0.709339	1	0	0	0	0	0	0	1.03065	0.985106	-1.23879	0.706565	1	0	0	1.30406	1.23644	0	0	0.948961	0.899905	0.541743	0.799968	1	1.16061	0	0	0	0	0	0.941479	0.898839	-0.224631	0.931411	1	--	--	--	--	--	--	--	--	--	--	--	0	0	1.13727	1.06146	0	0	0	0	1.65897	0.584885	1	--	--	--	--	--	--	--	--	--	--	--	0	0	1.15343	1.07479	0	0	0	0	1.70669	0.561734	1	--	--	--	--	--	--	--	--	--	--	--	0.977767	0	0	0	0	0	1.0359	0.970336	-0.683755	0.78645	0.999267
PverR02_RS25770	4	3	1	4	4	1	1	5	2	1	2	0	1	0	0	1	1	0	0	0	1.60868	1.20454	0.540358	2.11888	2.40524	0.62791	0.619699	2.57356	1.12261	0.518531	1.21513	0	0.662259	0	0	0.687213	0.678592	0	0	0	4.31148	1.21583	1.20465	4.93137	3.05741	2.24128	1.02961	3.8966	0.213314	0.819618	1	2.14703	0.977991	2.23923	0	3.01362	2.24234	1.03065	3.94042	-0.908876	0.401593	0.55513	1.1718	0	0	1.23644	2.81935	2.09029	0.948961	3.59962	-1.96387	0.162835	0.276996	1.16061	0	0	0	2.7796	2.08073	0.941479	3.59535	-2.67208	0.078297	0.163077	1.92726	0.887073	2.00999	0	4.04223	1.07618	1.04248	4.35073	-1.12284	0.319677	1	1.02327	0	0	1.06146	3.79642	1.00866	0.961687	4.02948	-2.2275	0.121318	1	1.04014	0	0	0	3.73028	0.992159	0.952973	3.88435	-2.88998	0.0574116	1	1.05304	0	0	1.07479	1.77615	0.806084	1.86259	0	-1.0552	0.540347	1	1.04815	0	0	0	1.75479	0.809961	1.80276	0	-1.7413	0.357191	1	0.977767	0	0	0	0.953265	0	0	0.970336	-0.670282	0.792139	0.999267
PverR02_RS17950	1	3	0	0	0	0	0	0	2	1	1	0	0	1	0	1	1	0	0	0	0.348323	1.04326	0	0	0	0	0	0	0.972304	0.449104	0.526219	0	0	0.576724	0	0.595201	0.587734	0	0	0	0	0	0	0	0.764351	2.24128	0	0	-1.90313	0.501608	1	2.14703	0.977991	1.11962	0	0.753406	2.24234	0	0	0.44011	0.786149	1	0	1.15838	0	1.23644	0.704838	2.09029	0	0	-0.266628	0.894091	1	1.16061	0	0	0	0.6949	2.08073	0	0	-0.9537	0.687513	1	1.92726	0.887073	1.005	0	0	0	0	0	2.39438	0.276816	1	0	1.01167	0	1.06146	0	0	0	0	1.62785	0.598666	1	--	--	--	--	--	--	--	--	--	--	--	0	1.02579	0	1.07479	1.77615	0.806084	0.931295	0	-0.731039	0.686323	1	1.04815	0	0	0	1.75479	0.809961	0.901378	0	-1.41182	0.481866	1	0.977767	0	0	0	0	0.937678	0	0.970336	-0.663413	0.794518	0.999267
PverR02_RS23655	5	4	8	0	2	3	3	0	0	3	6	0	1	2	0	0	1	0	0	0	1.44363	1.15302	3.10347	0	0.863385	1.35237	1.33468	0	0	1.11679	2.6171	0	0.475449	0.956095	0	0	0.487174	0	0	0	2.15574	3.6475	3.61396	0	3.82176	2.98838	8.23691	0	-0.696722	0.511263	1	0	2.93397	6.7177	0	3.76703	2.98979	8.24519	0	-0.614268	0.612084	0.729653	1.1718	2.31677	0	0	3.52419	2.78705	7.59169	0	-1.94929	0.150434	0.260447	1.16061	0	0	0	3.4745	2.7743	7.53183	0	-3.21379	0.0376315	0.0886882	0	2.66122	6.02998	0	2.02111	3.22855	3.12743	0	0.0875784	0.943781	1	1.02327	2.02334	0	0	1.89821	3.02599	2.88506	0	-1.30348	0.36625	1	1.04014	0	0	0	1.86514	2.97648	2.85892	0	-2.5425	0.128581	1	1.05304	2.05157	0	0	0	2.41825	5.58777	0	-1.34733	0.389193	1	1.04815	0	0	0	0	2.42988	5.40827	0	-2.58199	0.152303	1	0.977767	0	0	0	0.953265	1.87536	0	0	-1.21922	0.59788	0.999267
PverR02_RS14020	0	0	0	0	0	2	0	0	0	1	0	0	0	1	0	0	1	0	0	0	0	0	0	0	0	0.698803	0	0	0	0.288537	0	0	0	0.37053	0	0	0.377604	0	0	0	0	2.43167	0	0	0	0	0	0	1.88736	0.592277	1	--	--	--	--	--	--	--	--	--	--	--	--	--	--	--	--	--	--	--	--	--	--	--	--	--	--	--	--	--	--	--	--	--	0	0.887073	0	0	0	2.15237	0	0	-0.779499	0.777014	1	0	1.01167	0	0	0	2.01733	0	0	-0.584238	0.83443	1	1.04014	0	0	0	0	1.98432	0	0	-0.538332	0.847151	1	0	1.02579	0	0	0	0.806084	0	0	0.240786	0.939032	1	1.04815	0	0	0	0	0.809961	0	0	0.273553	0.930889	1	0.977767	0	0	0	0	0.937678	0	0	0.0538949	0.986433	0.999267
PverR02_RS32850	0	0	0	0	0	0	0	0	0	0	0	0	0	0	0	2	0	0	0	0	0	0	0	0	0	0	0	0	0	0	0	0	0	0	0	12.9321	0	0	0	0	--	--	--	--	--	--	--	--	--	--	--	--	--	--	--	--	--	--	--	--	--	--	0	0	0	2.47288	0	0	0	0	2.07242	0.55701	1	--	--	--	--	--	--	--	--	--	--	--	--	--	--	--	--	--	--	--	--	--	--	0	0	0	2.12292	0	0	0	0	1.6529	0.639564	1	--	--	--	--	--	--	--	--	--	--	--	0	0	0	2.14957	0	0	0	0	1.69975	0.611418	1	--	--	--	--	--	--	--	--	--	--	--	0	0	0	0	0	0	0	1.94067	-1.40096	0.690568	0.999267
PverR02_RS03475	2	0	0	1	1	0	0	0	0	2	0	0	0	0	0	2	0	0	0	0	3.30792	0	0	2.17852	2.47294	0	0	0	0	4.265	0	0	0	0	0	5.65244	0	0	0	0	1.07787	0	0	0	1.5287	0	0	0.974151	-0.898659	0.710804	1	0	1.95598	0	0	1.50681	0	0	0.985106	-0.239855	0.917015	1	0	0	0	2.47288	1.40968	0	0	0.899905	0.0852584	0.970117	1	0	0	0	0	1.3898	0	0	0.898839	-1.3602	0.664333	1	0	1.77415	0	0	1.01056	0	0	0	0.657954	0.81541	1	0	0	0	2.12292	0.949105	0	0	0	0.929247	0.737539	1	--	--	--	--	--	--	--	--	--	--	--	0	0	0	2.14957	0	1.61217	0	0	0.313306	0.902184	1	0	0	0	0	0	1.61992	0	0	-1.11293	0.752652	1	0	0	0	0	0	0	0	1.94067	-1.40096	0.690568	0.999267
PverR02_RS19355	0	1	0	2	0	0	1	0	0	2	0	0	3	1	2	2	0	0	0	0	0	1.61909	0	4.27217	0	0	2.49892	0	0	4.18192	0	0	8.01162	2.68514	5.97813	5.54233	0	0	0	0	0	0	1.20465	0	0	0.747095	0	1.9483	-0.977742	0.680343	1	0	1.95598	0	0	0	0.747447	0	1.97021	-0.329891	0.88528	1	3.51541	1.15838	2.60813	2.47288	0	0.696764	0	1.79981	2.00132	0.134187	0.236956	0	0	0	0	0	0.693576	0	1.79768	-1.46435	0.631516	1	0	1.77415	0	0	0	0	1.04248	0	0.658042	0.814729	1	3.0698	1.01167	2.27453	2.12292	0	0	0.961687	0	2.91119	0.0552314	1	--	--	--	--	--	--	--	--	--	--	--	3.15911	1.02579	2.30685	2.14957	0	1.61217	0	0	2.28028	0.133853	1	0	0	0	0	0	1.61992	0	0	-1.11293	0.752652	1	0	0	0	0	2.8598	0.937678	2.07181	1.94067	-3.39146	0.0423015	0.999267
PverR02_RS29705	2	0	0	0	0	0	0	0	0	0	1	0	0	0	1	1	0	0	0	0	4.62496	0	0	0	0	0	0	0	0	0	3.49351	0	0	0	4.26219	3.95148	0	0	0	0	0	0	0	0	1.5287	0	0	0	-1.03486	0.769158	1	0	0	1.11962	0	1.50681	0	0	0	-0.315006	0.917753	1	0	0	1.30406	1.23644	1.40968	0	0	0	0.667887	0.781777	1	0	0	0	0	1.3898	0	0	0	-0.777801	0.825441	1	--	--	--	--	--	--	--	--	--	--	--	0	0	1.13727	1.06146	0	0	0	0	1.65897	0.584885	1	--	--	--	--	--	--	--	--	--	--	--	0	0	1.15343	1.07479	0	0	0.931295	0	0.981263	0.686368	1	--	--	--	--	--	--	--	--	--	--	--	0	0	0	0	0	0	1.0359	0.970336	-1.40847	0.650841	0.999267
PverR02_RS16320	3	3	1	4	7	0	0	2	2	1	6	0	0	1	0	1	0	0	0	0	6.19209	6.18198	2.77324	10.8746	21.6025	0	0	5.28325	5.76151	2.66122	18.709	0	0	3.41745	0	3.52694	0	0	0	0	7.5451	0	0	1.97255	2.29305	2.24128	1.02961	3.8966	0.0344242	0.97626	1	2.14703	0.977991	6.7177	0	2.26022	2.24234	1.03065	3.94042	0.0641684	0.951116	0.969639	0	1.15838	0	1.23644	2.11452	2.09029	0.948961	3.59962	-1.85016	0.194259	0.318341	0	0	0	0	2.0847	2.08073	0.941479	3.59535	-3.27891	0.0454801	0.104	1.92726	0.887073	6.02998	0	7.0739	0	0	1.74029	0.00237525	0.998555	1	0	1.01167	0	1.06146	6.64373	0	0	1.61179	-1.97004	0.255788	1	0	0	0	0	6.52799	0	0	1.55374	-3.35587	0.102846	1	0	1.02579	0	1.07479	1.77615	0.806084	5.58777	0	-1.92996	0.224095	1	0	0	0	0	1.75479	0.809961	5.40827	0	-3.3235	0.0660501	1	0	0	0	0	0	0.937678	0	0.970336	-1.38424	0.662439	0.999267
PverR02_RS29605	0	0	0	0	0	2	0	2	0	1	1	2	1	0	0	1	0	0	0	0	0	0	0	0	0	6.39233	0	5.23994	0	2.63941	3.09262	6.88054	3.37101	0	0	3.49803	0	0	0	0	0	2.43167	0	1.97255	0	0	0	0	2.78468	0.262734	1	0	0.977991	1.11962	2.58833	0	0	0	0	2.85113	0.188419	1	1.1718	0	0	1.23644	0	0	0	0	2.0422	0.509282	1	--	--	--	--	--	--	--	--	--	--	--	0	0.887073	1.005	2.25302	0	2.15237	0	1.74029	0.049478	0.974655	1	1.02327	0	0	1.06146	0	2.01733	0	1.61179	-0.784752	0.679783	1	0	0	0	0	0	1.98432	0	1.55374	-2.16661	0.397771	1	1.05304	0	0	1.07479	0	0.806084	0.931295	2.06061	-0.790407	0.659586	1	0	0	0	0	0	0.809961	0.901378	2.03028	-2.21296	0.3237	1	0	0	0	0	0.953265	0	0	0.970336	-1.39204	0.659898	0.999267
PverR02_RS01210	0	0	0	0	0	0	0	0	0	0	0	0	1	0	0	2	0	0	0	0	0	0	0	0	0	0	0	0	0	0	0	0	1.55194	0	0	3.22083	0	0	0	0	--	--	--	--	--	--	--	--	--	--	--	--	--	--	--	--	--	--	--	--	--	--	1.1718	0	0	2.47288	0	0	0	0	2.62226	0.332514	1	--	--	--	--	--	--	--	--	--	--	--	--	--	--	--	--	--	--	--	--	--	--	1.02327	0	0	2.12292	0	0	0	0	2.20643	0.41148	1	--	--	--	--	--	--	--	--	--	--	--	1.05304	0	0	2.14957	0	0	0	0	2.25997	0.380875	1	--	--	--	--	--	--	--	--	--	--	--	0	0	0	0	0.953265	0	0	1.94067	-1.96317	0.469675	0.999267
PverR02_RS28555	0	2	1	1	1	0	0	1	0	0	0	0	0	0	0	1	0	0	0	0	0	3.34684	2.2521	2.20776	2.50613	0	0	2.14521	0	0	0	0	0	0	0	2.86416	0	0	0	0	1.07787	0	0	0.986274	0	1.49419	1.02961	0.974151	-0.660792	0.721234	1	0	0	0	0	0	1.49489	1.03065	0.985106	-2.09681	0.368971	1	0	0	0	1.23644	0	1.39353	0.948961	0.899905	-1.12848	0.576287	1	0	0	0	0	0	1.38715	0.941479	0.898839	-1.84209	0.45449	1	0	0	0	0	1.01056	0	0	0.870146	-1.41932	0.652795	1	0	0	0	1.06146	0.949105	0	0	0.805895	-0.50541	0.840273	1	0	0	0	0	0.932571	0	0	0.776871	-1.16703	0.724841	1	--	--	--	--	--	--	--	--	--	--	--	--	--	--	--	--	--	--	--	--	--	--	--	--	--	--	--	--	--	--	--	--	--
PverR02_RS06205	0	1	0	2	0	0	0	0	0	0	0	0	0	0	0	1	0	0	0	0	0	1.40079	0	3.69614	0	0	0	0	0	0	0	0	0	0	0	2.39752	0	0	0	0	0	0	0	0	0	0.747095	0	1.9483	-1.70453	0.563468	1	0	0	0	0	0	0.747447	0	1.97021	-1.72286	0.562601	1	0	0	0	1.23644	0	0.696764	0	1.79981	-0.744312	0.755235	1	0	0	0	0	0	0.693576	0	1.79768	-1.46435	0.631516	1	--	--	--	--	--	--	--	--	--	--	--	--	--	--	--	--	--	--	--	--	--	--	--	--	--	--	--	--	--	--	--	--	--	--	--	--	--	--	--	--	--	--	--	--	--	--	--	--	--	--	--	--	--	--	--	--	--	--	--	--	--	--	--	--	--	--
PverR02_RS11100	0	0	0	0	0	0	0	0	0	0	0	0	0	0	0	1	0	0	0	0	0	0	0	0	0	0	0	0	0	0	0	0	0	0	0	2.28214	0	0	0	0	--	--	--	--	--	--	--	--	--	--	--	--	--	--	--	--	--	--	--	--	--	--	--	--	--	--	--	--	--	--	--	--	--	--	--	--	--	--	--	--	--	--	--	--	--	--	--	--	--	--	--	--	--	--	--	--	--	--	--	--	--	--	--	--	--	--	--	--	--	--	--	--	--	--	--	--	--	--	--	--	--	--	--	--	--	--	--	--	--	--	--	--	--	--	--	--	--	--	--	--	--	--	--	--	--	--	--	--	--	--
PverR02_RS07195	0	0	0	0	0	0	0	0	0	0	0	1	0	0	2	1	0	0	0	0	0	0	0	0	0	0	0	0	0	0	0	2.15238	0	0	4.72119	2.18851	0	0	0	0	--	--	--	--	--	--	--	--	--	--	--	--	--	--	--	--	--	--	--	--	--	--	0	0	2.60813	1.23644	0	0	0	0	2.6838	0.314929	1	--	--	--	--	--	--	--	--	--	--	--	--	--	--	--	--	--	--	--	--	--	--	0	0	2.27453	1.06146	0	0	0	0	2.27343	0.390053	1	--	--	--	--	--	--	--	--	--	--	--	0	0	2.30685	1.07479	0	0	0	1.03031	1.59333	0.464762	1	--	--	--	--	--	--	--	--	--	--	--	0	0	0	0	0	0	2.07181	0.970336	-2.02055	0.449689	0.999267
PverR02_RS03135	3	0	0	1	0	0	1	0	1	0	1	0	0	0	0	1	0	0	0	0	3.5849	0	0	1.57396	0	0	1.84131	0	1.6678	0	1.80526	0	0	0	0	2.04191	0	0	0	0	0	0	1.20465	0	2.29305	0	0	0.974151	-1.28917	0.571617	1	1.07352	0	1.11962	0	2.26022	0	0	0.985106	-0.55806	0.777482	1	0	0	0	1.23644	2.11452	0	0	0.899905	-1.05044	0.64872	1	0	0	0	0	2.0847	0	0	0.898839	-1.74699	0.542553	1	0.963632	0	1.005	0	0	0	1.04248	0	0.734369	0.764708	1	0	0	0	1.06146	0	0	0.961687	0	0.188045	0.951963	1	--	--	--	--	--	--	--	--	--	--	--	0	0	0	1.07479	0.888075	0	0.931295	0	-0.504405	0.839334	1	0	0	0	0	0.877395	0	0.901378	0	-1.1897	0.710107	1	--	--	--	--	--	--	--	--	--	--	--
PverR02_RS06470	0	0	0	0	0	0	0	0	0	0	0	0	3	0	0	2	0	0	0	0	0	0	0	0	0	0	0	0	0	0	0	0	2.89622	0	0	2.00357	0	0	0	0	--	--	--	--	--	--	--	--	--	--	--	--	--	--	--	--	--	--	--	--	--	--	3.51541	0	0	2.47288	0	0	0	0	3.34219	0.149584	1	--	--	--	--	--	--	--	--	--	--	--	--	--	--	--	--	--	--	--	--	--	--	3.0698	0	0	2.12292	0	0	0	0	2.93163	0.199486	1	--	--	--	--	--	--	--	--	--	--	--	3.15911	0	0	2.14957	0	0	0	0	2.9905	0.168784	1	--	--	--	--	--	--	--	--	--	--	--	0	0	0	0	2.8598	0	0	1.94067	-2.69438	0.236165	0.999267
PverR02_RS16480	0	0	0	2	0	0	0	0	1	0	1	0	1	0	1	2	0	0	0	0	0	0	0	1.53718	0	0	0	0	0.814418	0	0.88154	0	0.960895	0	1.07551	1.9942	0	0	0	0	0	0	0	0	0	0	0	1.9483	-1.23108	0.726351	1	1.07352	0	1.11962	0	0	0	0	1.97021	0.270389	0.909477	1	1.1718	0	1.30406	2.47288	0	0	0	1.79981	1.54513	0.412231	1	0	0	0	0	0	0	0	1.79768	-0.982559	0.779991	1	0.963632	0	1.005	0	0	0	0	0	1.45911	0.63889	1	1.02327	0	1.13727	2.12292	0	0	0	0	2.64426	0.219511	1	--	--	--	--	--	--	--	--	--	--	--	1.05304	0	1.15343	2.14957	0.888075	0	0.931295	0	1.23616	0.485626	1	0	0	0	0	0.877395	0	0.901378	0	-1.1897	0.710107	1	0	0	0	0	0.953265	0	1.0359	1.94067	-2.39869	0.282878	0.999267
PverR02_RS30325	1	0	0	0	0	0	0	0	2	2	1	1	0	0	0	1	0	0	0	0	1.11994	0	0	0	0	0	0	0	3.1262	2.88796	1.69192	1.88212	0	0	0	1.91372	0	0	0	0	--	--	--	--	--	--	--	--	--	--	--	2.14703	1.95598	1.11962	1.29416	0.753406	0	0	0	2.6363	0.104481	1	0	0	0	1.23644	0.704838	0	0	0	0.595921	0.857847	1	--	--	--	--	--	--	--	--	--	--	--	1.92726	1.77415	1.005	1.12651	0	0	0	0	2.99875	0.0895392	1	--	--	--	--	--	--	--	--	--	--	--	--	--	--	--	--	--	--	--	--	--	--	0	0	0	1.07479	1.77615	1.61217	0.931295	1.03031	-2.04359	0.22566	1	0	0	0	0	1.75479	1.61992	0.901378	1.01514	-2.73359	0.139316	1	--	--	--	--	--	--	--	--	--	--	--
PverR02_RS06515	0	5	2	0	1	0	0	0	0	0	0	1	1	0	0	1	0	0	0	0	0	5.4441	2.93068	0	1.63063	0	0	0	0	0	0	1.83281	1.79591	0	0	1.86358	0	0	0	0	1.07787	0	0	0	0	3.73547	2.05923	0	-2.10603	0.30019	1	0	0	0	1.29416	0	3.73724	2.0613	0	-2.11519	0.298384	1	1.1718	0	0	1.23644	0	3.48382	1.89792	0	-1.15465	0.532741	0.668258	0	0	0	0	0	3.46788	1.88296	0	-2.58279	0.278114	1	0	0	0	1.12651	1.01056	0	0	0	-0.00691506	0.998177	1	1.02327	0	0	1.06146	0.949105	0	0	0	0.912245	0.711014	1	--	--	--	--	--	--	--	--	--	--	--	1.05304	0	0	1.07479	0	0	0	1.03031	0.967318	0.69042	1	--	--	--	--	--	--	--	--	--	--	--	0	0	0	0	0.953265	0	0	0.970336	-1.39204	0.659898	0.999267
PverR02_RS24125	0	0	0	0	0	0	0	0	0	1	0	0	0	0	0	1	0	0	0	0	0	0	0	0	0	0	0	0	0	1.33061	0	0	0	0	0	1.76347	0	0	0	0	--	--	--	--	--	--	--	--	--	--	--	--	--	--	--	--	--	--	--	--	--	--	--	--	--	--	--	--	--	--	--	--	--	--	--	--	--	--	--	--	--	--	--	--	--	--	--	--	--	--	--	--	--	--	--	--	--	--	--	--	--	--	--	--	--	--	--	--	--	--	--	--	--	--	--	--	--	0	0	0	1.07479	0	0.806084	0	0	0.240786	0.938464	1	--	--	--	--	--	--	--	--	--	--	--	--	--	--	--	--	--	--	--	--	--	--
PverR02_RS06490	0	0	0	0	0	0	0	0	0	0	0	0	0	0	0	1	0	0	0	0	0	0	0	0	0	0	0	0	0	0	0	0	0	0	0	1.62885	0	0	0	0	--	--	--	--	--	--	--	--	--	--	--	--	--	--	--	--	--	--	--	--	--	--	--	--	--	--	--	--	--	--	--	--	--	--	--	--	--	--	--	--	--	--	--	--	--	--	--	--	--	--	--	--	--	--	--	--	--	--	--	--	--	--	--	--	--	--	--	--	--	--	--	--	--	--	--	--	--	--	--	--	--	--	--	--	--	--	--	--	--	--	--	--	--	--	--	--	--	--	--	--	--	--	--	--	--	--	--	--	--	--
PverR02_RS20215	0	0	0	0	0	1	0	0	0	0	2	0	0	2	0	1	0	0	0	0	0	0	0	0	0	1.43357	0	0	0	0	2.77426	0	0	3.04052	0	1.56897	0	0	0	0	--	--	--	--	--	--	--	--	--	--	--	0	0	2.23923	0	0	0	0	0	1.84244	0.601203	1	0	2.31677	0	1.23644	0	0	0	0	2.59277	0.341022	1	--	--	--	--	--	--	--	--	--	--	--	0	0	2.00999	0	0	1.07618	0	0	0.754656	0.782289	1	0	2.02334	0	1.06146	0	1.00866	0	0	1.46617	0.513399	1	--	--	--	--	--	--	--	--	--	--	--	0	2.05157	0	1.07479	0	0	1.86259	0	0.755706	0.722738	1	0	0	0	0	0	0	1.80276	0	-1.20381	0.732863	1	0	0	0	0	0	1.87536	0	0.970336	-1.94364	0.476496	0.999267
PverR02_RS06615	0	0	0	0	0	1	0	0	0	0	0	2	1	0	0	1	0	0	0	0	0	0	0	0	0	1.43357	0	0	0	0	0	3.08613	1.512	0	0	1.56897	0	0	0	0	--	--	--	--	--	--	--	--	--	--	--	0	0	0	2.58833	0	0	0	0	1.92175	0.58505	1	1.1718	0	0	1.23644	0	0	0	0	2.0422	0.509282	1	--	--	--	--	--	--	--	--	--	--	--	0	0	0	2.25302	0	1.07618	0	0	0.786521	0.769342	1	1.02327	0	0	1.06146	0	1.00866	0	0	0.912227	0.709561	1	--	--	--	--	--	--	--	--	--	--	--	1.05304	0	0	1.07479	0	0	0	2.06061	0.194913	0.932094	1	0	0	0	0	0	0	0	2.03028	-1.26663	0.711482	1	0	0	0	0	0.953265	0	0	0.970336	-1.39204	0.659898	0.999267
PverR02_RS16075	0	3	0	2	0	1	1	1	0	0	0	0	0	1	0	1	0	0	0	0	0	2.53566	0	2.23022	0	1.3218	1.30452	1.08351	0	0	0	0	0	1.40173	0	1.44664	0	0	0	0	0	1.21583	1.20465	0.986274	0	2.24128	0	1.9483	-0.326339	0.844948	1	0	0	0	0	0	2.24234	0	1.97021	-2.37077	0.358592	1	0	1.15838	0	1.23644	0	2.09029	0	1.79981	-0.689996	0.717506	1	0	0	0	0	0	2.08073	0	1.79768	-2.11696	0.417893	1	0	0	0	0	0	1.07618	1.04248	0.870146	-2.03249	0.3952	1	0	1.01167	0	1.06146	0	1.00866	0.961687	0.805895	-0.393626	0.833553	1	0	0	0	0	0	0.992159	0.952973	0.776871	-1.78248	0.476404	1	0	1.02579	0	1.07479	0	0	0	0	1.67651	0.576053	1	--	--	--	--	--	--	--	--	--	--	--	0	0	0	0	0	0.937678	0	0.970336	-1.38424	0.662439	0.999267
PverR02_RS26640	0	0	0	0	0	0	0	0	0	0	3	0	0	0	1	1	0	0	0	0	0	0	0	0	0	0	0	0	0	0	3.82398	0	0	0	1.55512	1.44175	0	0	0	0	--	--	--	--	--	--	--	--	--	--	--	0	0	3.35885	0	0	0	0	0	2.3915	0.478697	1	0	0	1.30406	1.23644	0	0	0	0	2.0745	0.496004	1	--	--	--	--	--	--	--	--	--	--	--	0	0	3.01499	0	0	0	0	0	2.03749	0.514066	1	0	0	1.13727	1.06146	0	0	0	0	1.65897	0.584885	1	--	--	--	--	--	--	--	--	--	--	--	0	0	1.15343	1.07479	0	0	2.79388	0	-0.350223	0.871038	1	0	0	0	0	0	0	2.70413	0	-1.75918	0.567122	1	0	0	0	0	0	0	1.0359	0.970336	-1.40847	0.650841	0.999267
PverR02_RS09265	0	0	0	0	0	0	0	0	0	0	0	0	0	0	0	1	0	0	0	0	0	0	0	0	0	0	0	0	0	0	0	0	0	0	0	1.4369	0	0	0	0	--	--	--	--	--	--	--	--	--	--	--	--	--	--	--	--	--	--	--	--	--	--	--	--	--	--	--	--	--	--	--	--	--	--	--	--	--	--	--	--	--	--	--	--	--	--	--	--	--	--	--	--	--	--	--	--	--	--	--	--	--	--	--	--	--	--	--	--	--	--	--	--	--	--	--	--	--	--	--	--	--	--	--	--	--	--	--	--	--	--	--	--	--	--	--	--	--	--	--	--	--	--	--	--	--	--	--	--	--	--
PverR02_RS01930	0	0	0	1	1	1	0	0	2	2	0	0	1	0	0	1	0	0	0	0	0	0	0	1.02161	1.15967	1.21097	0	0	2.16504	2.00005	0	0	1.27721	0	0	1.32534	0	0	0	0	1.07787	1.21583	0	0	0	0	0	0.974151	1.10431	0.660599	1	2.14703	1.95598	0	0	0	0	0	0.985106	1.98978	0.354232	1	1.1718	0	0	1.23644	0	0	0	0.899905	1.32022	0.594084	1	--	--	--	--	--	--	--	--	--	--	--	1.92726	1.77415	0	0	1.01056	1.07618	0	0	0.900934	0.632541	1	1.02327	0	0	1.06146	0.949105	1.00866	0	0	0.157739	0.941015	1	0	0	0	0	0.932571	0.992159	0	0	-1.25578	0.693738	1	1.05304	0	0	1.07479	1.77615	1.61217	0	0	-0.685805	0.720109	1	0	0	0	0	1.75479	1.61992	0	0	-2.09575	0.405427	1	0	0	0	0	0.953265	0	0	0.970336	-1.39204	0.659898	0.999267
PverR02_RS04995	1	2	0	0	0	0	0	0	0	0	1	0	0	0	0	1	0	0	0	0	0.775614	1.5487	0	0	0	0	0	0	0	0	1.17174	0	0	0	0	1.32534	0	0	0	0	0	0	0	0	0.764351	1.49419	0	0	-1.49254	0.631812	1	0	0	1.11962	0	0.753406	1.49489	0	0	-0.797605	0.740586	1	0	0	0	1.23644	0.704838	1.39353	0	0	-0.561984	0.817678	1	0	0	0	0	0.6949	1.38715	0	0	-1.24605	0.699638	1	--	--	--	--	--	--	--	--	--	--	--	--	--	--	--	--	--	--	--	--	--	--	--	--	--	--	--	--	--	--	--	--	--	0	0	0	1.07479	0	0	0.931295	0	0.240786	0.937067	1	--	--	--	--	--	--	--	--	--	--	--	--	--	--	--	--	--	--	--	--	--	--
PverR02_RS02755	0	1	1	0	0	0	0	0	0	0	0	0	0	0	0	1	0	0	0	0	0	0.729064	0.981177	0	0	0	0	0	0	0	0	0	0	0	0	1.24783	0	0	0	0	0	0	0	0	0	0.747095	1.02961	0	-1.08031	0.751265	1	0	0	0	0	0	0.747447	1.03065	0	-1.09271	0.748163	1	0	0	0	1.23644	0	0.696764	0.948961	0	-0.12539	0.961	1	0	0	0	0	0	0.693576	0.941479	0	-0.837932	0.812044	1	--	--	--	--	--	--	--	--	--	--	--	--	--	--	--	--	--	--	--	--	--	--	--	--	--	--	--	--	--	--	--	--	--	--	--	--	--	--	--	--	--	--	--	--	--	--	--	--	--	--	--	--	--	--	--	--	--	--	--	--	--	--	--	--	--	--
PverR02_RS20875	2	1	0	0	0	1	0	0	1	0	0	0	1	1	0	1	0	0	0	0	1.45202	0.724825	0	0	0	1.13352	0	0	1.01329	0	0	0	1.19553	1.20207	0	1.24058	0	0	0	0	0	1.21583	0	0	1.5287	0.747095	0	0	-0.800905	0.741985	1	1.07352	0	0	0	1.50681	0.747447	0	0	-0.799987	0.740687	1	1.1718	1.15838	0	1.23644	1.40968	0.696764	0	0	0.685169	0.699468	1	0	0	0	0	1.3898	0.693576	0	0	-1.24684	0.699397	1	0.963632	0	0	0	0	1.07618	0	0	-0.0069148	0.998205	1	1.02327	1.01167	0	1.06146	0	1.00866	0	0	1.47222	0.471697	1	--	--	--	--	--	--	--	--	--	--	--	1.05304	1.02579	0	1.07479	0.888075	0	0	0	1.52554	0.462282	1	--	--	--	--	--	--	--	--	--	--	--	0	0	0	0	0.953265	0.937678	0	0.970336	-1.95124	0.432471	0.999267
PverR02_RS17695	0	0	0	0	0	0	0	0	0	0	0	0	0	0	0	1	0	0	0	0	0	0	0	0	0	0	0	0	0	0	0	0	0	0	0	1.24058	0	0	0	0	--	--	--	--	--	--	--	--	--	--	--	--	--	--	--	--	--	--	--	--	--	--	--	--	--	--	--	--	--	--	--	--	--	--	--	--	--	--	--	--	--	--	--	--	--	--	--	--	--	--	--	--	--	--	--	--	--	--	--	--	--	--	--	--	--	--	--	--	--	--	--	--	--	--	--	--	--	--	--	--	--	--	--	--	--	--	--	--	--	--	--	--	--	--	--	--	--	--	--	--	--	--	--	--	--	--	--	--	--	--
PverR02_RS06805	5	5	7	0	0	0	2	5	4	2	1	1	1	1	1	1	0	0	0	0	3.5375	3.53173	6.65422	0	0	0	2.18036	4.52743	3.94981	1.82441	1.06884	1.18899	1.16505	1.17142	1.30401	1.20895	0	0	0	0	0	0	2.40931	4.93137	3.82176	3.73547	7.20729	0	-0.972797	0.414341	1	4.29407	1.95598	1.11962	1.29416	3.76703	3.73724	7.21454	0	-0.746294	0.452839	0.6033	1.1718	1.15838	1.30406	1.23644	3.52419	3.48382	6.64272	0	-1.48488	0.197016	0.321178	0	0	0	0	3.4745	3.46788	6.59035	0	-3.91358	0.0158655	0.0428763	3.85453	1.77415	1.005	1.12651	0	0	2.08495	4.35073	0.236216	0.846333	1	1.02327	1.01167	1.13727	1.06146	0	0	1.92337	4.02948	-0.535812	0.701209	1	0	0	0	0	0	0	1.90595	3.88435	-2.89198	0.191255	1	1.05304	1.02579	1.15343	1.07479	3.5523	1.61217	0.931295	1.03031	-0.739509	0.549019	1	0	0	0	0	3.50958	1.61992	0.901378	1.01514	-3.14729	0.0672959	1	0	0	0	0	0.953265	0.937678	1.0359	0.970336	-2.38926	0.251391	0.999267
PverR02_RS26465	0	0	0	0	0	0	0	0	1	0	0	0	0	0	0	1	0	0	0	0	0	0	0	0	0	0	0	0	0.934507	0	0	0	0	0	0	1.14413	0	0	0	0	--	--	--	--	--	--	--	--	--	--	--	--	--	--	--	--	--	--	--	--	--	--	--	--	--	--	--	--	--	--	--	--	--	--	--	--	--	--	--	--	--	--	--	--	--	--	--	--	--	--	--	--	--	--	--	--	--	--	--	--	--	--	--	--	--	--	--	--	--	--	--	--	--	--	--	--	--	0	0	0	1.07479	0.888075	0	0	0	0.240786	0.937541	1	--	--	--	--	--	--	--	--	--	--	--	--	--	--	--	--	--	--	--	--	--	--
PverR02_RS24940	1	0	2	2	0	0	2	0	0	0	0	1	0	1	0	1	0	0	0	0	0.665994	0	1.78967	1.75444	0	0	2.05244	0	0	0	0	1.11924	0	1.1027	0	1.13803	0	0	0	0	0	0	2.40931	0	0.764351	0	2.05923	1.9483	-1.01711	0.584854	1	0	0	0	1.29416	0.753406	0	2.0613	1.97021	-1.78732	0.337759	1	0	1.15838	0	1.23644	0.704838	0	1.89792	1.79981	-0.811397	0.639655	1	0	0	0	0	0.6949	0	1.88296	1.79768	-2.2615	0.312891	1	0	0	0	1.12651	0	0	2.08495	0	-0.778347	0.77319	1	0	1.01167	0	1.06146	0	0	1.92337	0	0.14621	0.950028	1	0	0	0	0	0	0	1.90595	0	-1.2709	0.718518	1	0	1.02579	0	1.07479	0	0	0	1.03031	0.956158	0.694452	1	--	--	--	--	--	--	--	--	--	--	--	0	0	0	0	0	0.937678	0	0.970336	-1.38424	0.662439	0.999267
PverR02_RS19490	0	0	0	0	0	0	0	0	0	0	0	0	0	0	0	1	0	0	0	0	0	0	0	0	0	0	0	0	0	0	0	0	0	0	0	1.01852	0	0	0	0	--	--	--	--	--	--	--	--	--	--	--	--	--	--	--	--	--	--	--	--	--	--	--	--	--	--	--	--	--	--	--	--	--	--	--	--	--	--	--	--	--	--	--	--	--	--	--	--	--	--	--	--	--	--	--	--	--	--	--	--	--	--	--	--	--	--	--	--	--	--	--	--	--	--	--	--	--	--	--	--	--	--	--	--	--	--	--	--	--	--	--	--	--	--	--	--	--	--	--	--	--	--	--	--	--	--	--	--	--	--
PverR02_RS30885	5	0	2	1	2	1	0	1	0	0	1	0	0	0	0	1	0	0	0	0	2.80615	0	1.50815	0.739229	1.67827	0.876252	0	0.718284	0	0	0.847863	0	0	0	0	0.95901	0	0	0	0	2.15574	1.21583	0	0.986274	3.82176	0	2.05923	0.974151	-0.640842	0.645955	1	0	0	1.11962	0	3.76703	0	2.0613	0.985106	-2.34155	0.186253	1	0	0	0	1.23644	3.52419	0	1.89792	0.899905	-2.10182	0.24287	0.37794	0	0	0	0	3.4745	0	1.88296	0.898839	-2.80488	0.166847	0.295713	0	0	1.005	0	2.02111	1.07618	0	0.870146	-1.72231	0.371483	1	0	0	0	1.06146	1.89821	1.00866	0	0.805895	-1.53194	0.432115	1	0	0	0	0	1.86514	0.992159	0	0.776871	-2.19979	0.333976	1	0	0	0	1.07479	0	0	0.931295	0	0.240786	0.937067	1	--	--	--	--	--	--	--	--	--	--	--	--	--	--	--	--	--	--	--	--	--	--
PverR02_RS17830	0	0	0	0	0	0	0	0	0	0	1	1	0	0	0	1	0	0	0	0	0	0	0	0	0	0	0	0	0	0	0.728377	0.810257	0	0	0	0.82386	0	0	0	0	--	--	--	--	--	--	--	--	--	--	--	0	0	1.11962	1.29416	0	0	0	0	1.85631	0.548028	1	--	--	--	--	--	--	--	--	--	--	--	--	--	--	--	--	--	--	--	--	--	--	0	0	1.005	1.12651	0	0	0	0	1.48994	0.623395	1	--	--	--	--	--	--	--	--	--	--	--	--	--	--	--	--	--	--	--	--	--	--	0	0	0	1.07479	0	0	0.931295	1.03031	-0.52936	0.829462	1	0	0	0	0	0	0	0.901378	1.01514	-1.21592	0.696756	1	--	--	--	--	--	--	--	--	--	--	--
PverR02_RS18135	0	0	0	0	2	0	0	0	0	0	0	0	0	0	1	1	0	0	0	0	0	0	0	0	1.29883	0	0	0	0	0	0	0	0	0	0.80055	0.74219	0	0	0	0	2.15574	0	0	0	0	0	0	0	1.80775	0.608365	1	--	--	--	--	--	--	--	--	--	--	--	0	0	1.30406	1.23644	0	0	0	0	2.0745	0.496004	1	--	--	--	--	--	--	--	--	--	--	--	0	0	0	0	2.02111	0	0	0	-1.48763	0.673247	1	0	0	1.13727	1.06146	1.89821	0	0	0	0.173602	0.940379	1	0	0	0	0	1.86514	0	0	0	-1.25226	0.722541	1	0	0	1.15343	1.07479	0	0	0	0	1.70669	0.561734	1	--	--	--	--	--	--	--	--	--	--	--	0	0	0	0	0	0	1.0359	0.970336	-1.40847	0.650841	0.999267
PverR02_RS22115	0	0	0	0	0	0	0	0	0	0	0	0	0	0	0	1	0	0	0	0	0	0	0	0	0	0	0	0	0	0	0	0	0	0	0	0.722097	0	0	0	0	--	--	--	--	--	--	--	--	--	--	--	--	--	--	--	--	--	--	--	--	--	--	--	--	--	--	--	--	--	--	--	--	--	--	--	--	--	--	--	--	--	--	--	--	--	--	--	--	--	--	--	--	--	--	--	--	--	--	--	--	--	--	--	--	--	--	--	--	--	--	--	--	--	--	--	--	--	--	--	--	--	--	--	--	--	--	--	--	--	--	--	--	--	--	--	--	--	--	--	--	--	--	--	--	--	--	--	--	--	--
PverR02_RS02535	12	5	5	1	2	2	3	3	2	0	0	0	1	1	0	1	0	0	0	0	4.97836	2.07093	2.78706	0.54644	1.24058	1.29546	1.91777	1.59287	1.15804	0	0	0	0.683161	0.686896	0	0.708903	0	0	0	0	2.15574	2.43167	3.61396	2.95882	9.17222	3.73547	5.14807	0.974151	-0.790064	0.353553	0.511948	2.14703	0	0	0	9.04087	3.73724	5.15324	0.985106	-3.10229	0.0223823	0.0600183	1.1718	1.15838	0	1.23644	8.45806	3.48382	4.7448	0.899905	-2.29402	0.0513258	0.108915	0	0	0	0	8.3388	3.46788	4.70739	0.898839	-4.28979	0.00293585	0.00974644	1.92726	0	0	0	2.02111	2.15237	3.12743	2.61044	-2.32032	0.10447	1	1.02327	1.01167	0	1.06146	1.89821	2.01733	2.88506	2.41769	-1.55223	0.209356	1	0	0	0	0	1.86514	1.98432	2.85892	2.33061	-3.5158	0.0236429	1	1.05304	1.02579	0	1.07479	1.77615	0	0	0	0.797843	0.690001	1	0	0	0	0	1.75479	0	0	0	-1.17701	0.738729	1	0	0	0	0	0.953265	0.937678	0	0.970336	-1.95124	0.432471	0.999267
PverR02_RS09045	0	0	0	0	0	0	0	0	0	1	0	1	0	0	0	1	0	0	0	0	0	0	0	0	0	0	0	0	0	0.418192	0	0.545082	0	0	0	0.554233	0	0	0	0	--	--	--	--	--	--	--	--	--	--	--	0	0.977991	0	1.29416	0	0	0	0	1.77138	0.57233	1	--	--	--	--	--	--	--	--	--	--	--	--	--	--	--	--	--	--	--	--	--	--	0	0.887073	0	1.12651	0	0	0	0	1.41412	0.646388	1	--	--	--	--	--	--	--	--	--	--	--	--	--	--	--	--	--	--	--	--	--	--	0	0	0	1.07479	0	0.806084	0	1.03031	-0.458526	0.853401	1	0	0	0	0	0	0.809961	0	1.01514	-1.14772	0.717315	1	--	--	--	--	--	--	--	--	--	--	--
PverR02_RS02455	0	0	0	0	0	0	0	0	0	0	0	0	2	0	0	1	0	0	0	0	0	0	0	0	0	0	0	0	0	0	0	0	0.839312	0	0	0.435469	0	0	0	0	--	--	--	--	--	--	--	--	--	--	--	--	--	--	--	--	--	--	--	--	--	--	2.3436	0	0	1.23644	0	0	0	0	2.60156	0.338471	1	--	--	--	--	--	--	--	--	--	--	--	--	--	--	--	--	--	--	--	--	--	--	2.04654	0	0	1.06146	0	0	0	0	2.19236	0.416007	1	--	--	--	--	--	--	--	--	--	--	--	2.10608	0	0	1.07479	0	0	0	0	2.2523	0.383463	1	--	--	--	--	--	--	--	--	--	--	--	0	0	0	0	1.90653	0	0	0.970336	-1.95632	0.472093	0.999267
PverR02_RS06555	0	0	0	0	0	0	0	0	0	0	0	0	0	0	0	1	0	0	0	0	0	0	0	0	0	0	0	0	0	0	0	0	0	0	0	0.416757	0	0	0	0	--	--	--	--	--	--	--	--	--	--	--	--	--	--	--	--	--	--	--	--	--	--	--	--	--	--	--	--	--	--	--	--	--	--	--	--	--	--	--	--	--	--	--	--	--	--	--	--	--	--	--	--	--	--	--	--	--	--	--	--	--	--	--	--	--	--	--	--	--	--	--	--	--	--	--	--	--	--	--	--	--	--	--	--	--	--	--	--	--	--	--	--	--	--	--	--	--	--	--	--	--	--	--	--	--	--	--	--	--	--
PverR02_RS09745	0	0	0	0	0	0	0	0	0	1	0	0	0	0	1	0	0	0	0	0	0	0	0	0	0	0	0	0	0	12.5458	0	0	0	0	17.9344	0	0	0	0	0	--	--	--	--	--	--	--	--	--	--	--	--	--	--	--	--	--	--	--	--	--	--	--	--	--	--	--	--	--	--	--	--	--	--	--	--	--	--	--	--	--	--	--	--	--	--	--	--	--	--	--	--	--	--	--	--	--	--	--	--	--	--	--	--	--	--	--	--	--	--	--	--	--	--	--	--	--	0	0	1.15343	0	0	0.806084	0	0	0.240786	0.937578	1	--	--	--	--	--	--	--	--	--	--	--	--	--	--	--	--	--	--	--	--	--	--
PverR02_RS01735	2	1	0	1	0	1	0	0	1	1	2	0	0	0	2	0	0	0	0	0	5.48896	2.74	0	3.61491	0	4.28497	0	0	3.83045	3.53855	8.29229	0	0	0	10.1168	0	0	0	0	0	0	1.21583	0	0	1.5287	0.747095	0	0.974151	-1.28837	0.530495	1	1.07352	0.977991	2.23923	0	1.50681	0.747447	0	0.985106	0.384462	0.796081	1	0	0	2.60813	0	1.40968	0.696764	0	0.899905	-0.312644	0.872959	1	0	0	0	0	1.3898	0.693576	0	0.898839	-1.75062	0.485935	1	0.963632	0.887073	2.00999	0	0	1.07618	0	0	1.68778	0.381342	1	0	0	2.27453	0	0	1.00866	0	0	0.951167	0.727032	1	--	--	--	--	--	--	--	--	--	--	--	0	0	2.30685	0	0.888075	0.806084	1.86259	0	-0.716389	0.705318	1	0	0	0	0	0.877395	0.809961	1.80276	0	-2.13703	0.349327	1	0	0	0	0	0	0	2.07181	0	-1.43761	0.675792	0.999267
PverR02_RS30175	0	0	0	0	0	0	0	0	0	0	0	0	0	0	2	0	0	0	0	0	0	0	0	0	0	0	0	0	0	0	0	0	0	0	8.76793	0	0	0	0	0	--	--	--	--	--	--	--	--	--	--	--	--	--	--	--	--	--	--	--	--	--	--	0	0	2.60813	0	0	0	0	0	2.09516	0.552504	1	--	--	--	--	--	--	--	--	--	--	--	--	--	--	--	--	--	--	--	--	--	--	0	0	2.27453	0	0	0	0	0	1.68982	0.631447	1	--	--	--	--	--	--	--	--	--	--	--	0	0	2.30685	0	0	0	0	0	1.73528	0.595155	1	--	--	--	--	--	--	--	--	--	--	--	0	0	0	0	0	0	2.07181	0	-1.43761	0.675792	0.999267
PverR02_RS10945	0	0	1	2	0	1	0	0	0	0	0	0	0	0	2	0	0	0	0	0	0	0	3.05057	5.98103	0	3.54484	0	0	0	0	0	0	0	0	8.36939	0	0	0	0	0	0	1.21583	0	0	0	0	1.02961	1.9483	-1.08773	0.641593	1	0	0	0	0	0	0	1.03065	1.97021	-1.84528	0.525016	1	0	0	2.60813	0	0	0	0.948961	1.79981	-0.0952332	0.966154	1	0	0	0	0	0	0	0.941479	1.79768	-1.58208	0.59396	1	--	--	--	--	--	--	--	--	--	--	--	0	0	2.27453	0	0	1.00866	0	0	0.951167	0.727032	1	--	--	--	--	--	--	--	--	--	--	--	0	0	2.30685	0	0	0	0	0	1.73528	0.595155	1	--	--	--	--	--	--	--	--	--	--	--	0	0	0	0	0	0	2.07181	0	-1.43761	0.675792	0.999267
PverR02_RS26280	2	1	0	4	0	0	0	1	0	2	0	0	0	0	2	0	0	0	0	0	4.45978	2.22625	0	11.7485	0	0	0	2.8539	0	5.75014	0	0	0	0	8.21993	0	0	0	0	0	0	0	0	0.986274	1.5287	0.747095	0	3.8966	-2.18106	0.233095	1	0	1.95598	0	0	1.50681	0.747447	0	3.94042	-1.51928	0.395412	1	0	0	2.60813	0	1.40968	0.696764	0	3.59962	-1.20397	0.502718	0.646204	0	0	0	0	1.3898	0.693576	0	3.59535	-2.65746	0.201162	1	0	1.77415	0	0	0	0	0	0.870146	0.65756	0.818485	1	0	0	2.27453	0	0	0	0	0.805895	0.952557	0.731769	1	--	--	--	--	--	--	--	--	--	--	--	0	0	2.30685	0	0	1.61217	0	0	0.333823	0.894779	1	0	0	0	0	0	1.61992	0	0	-1.11293	0.752652	1	0	0	0	0	0	0	2.07181	0	-1.43761	0.675792	0.999267
PverR02_RS07035	0	0	0	0	0	0	0	0	0	0	0	0	0	0	2	0	0	0	0	0	0	0	0	0	0	0	0	0	0	0	0	0	0	0	7.48482	0	0	0	0	0	--	--	--	--	--	--	--	--	--	--	--	--	--	--	--	--	--	--	--	--	--	--	0	0	2.60813	0	0	0	0	0	2.09516	0.552504	1	--	--	--	--	--	--	--	--	--	--	--	--	--	--	--	--	--	--	--	--	--	--	0	0	2.27453	0	0	0	0	0	1.68982	0.631447	1	--	--	--	--	--	--	--	--	--	--	--	0	0	2.30685	0	0	0	0	0	1.73528	0.595155	1	--	--	--	--	--	--	--	--	--	--	--	0	0	0	0	0	0	2.07181	0	-1.43761	0.675792	0.999267
PverR02_RS19505	0	0	2	0	1	0	0	1	0	0	2	0	2	0	2	0	0	0	0	0	0	0	4.5042	0	2.50613	0	0	2.14521	0	0	5.06442	0	5.52031	0	6.17874	0	0	0	0	0	1.07787	0	0	0.986274	0	0	2.05923	0	0.232847	0.922982	1	0	0	2.23923	0	0	0	2.0613	0	0.269834	0.920954	1	2.3436	0	2.60813	0	0	0	1.89792	0	1.53118	0.461212	1	0	0	0	0	0	0	1.88296	0	-0.982559	0.779991	1	0	0	2.00999	0	1.01056	0	0	0.870146	0.0537202	0.981575	1	2.04654	0	2.27453	0	0.949105	0	0	0.805895	1.2299	0.51202	1	0	0	0	0	0.932571	0	0	0.776871	-1.16703	0.724841	1	2.10608	0	2.30685	0	0	0	1.86259	0	1.22896	0.534694	1	0	0	0	0	0	0	1.80276	0	-1.20381	0.732863	1	0	0	0	0	1.90653	0	2.07181	0	-2.41334	0.318985	0.999267
PverR02_RS31250	0	0	0	0	0	0	0	0	1	0	0	0	0	0	1	0	0	0	0	0	0	0	0	0	0	0	0	0	2.66085	0	0	0	0	0	3.51386	0	0	0	0	0	--	--	--	--	--	--	--	--	--	--	--	--	--	--	--	--	--	--	--	--	--	--	--	--	--	--	--	--	--	--	--	--	--	--	--	--	--	--	--	--	--	--	--	--	--	--	--	--	--	--	--	--	--	--	--	--	--	--	--	--	--	--	--	--	--	--	--	--	--	--	--	--	--	--	--	--	--	0	0	1.15343	0	0.888075	0	0	0	0.240786	0.936685	1	--	--	--	--	--	--	--	--	--	--	--	--	--	--	--	--	--	--	--	--	--	--
PverR02_RS10185	0	0	0	0	0	1	0	1	0	1	0	0	0	0	2	0	0	0	0	0	0	0	0	0	0	1.39761	0	1.14565	0	1.15415	0	0	0	0	3.29976	0	0	0	0	0	0	1.21583	0	0.986274	0	0	0	0	1.78023	0.573415	1	--	--	--	--	--	--	--	--	--	--	--	0	0	2.60813	0	0	0	0	0	2.09516	0.552504	1	--	--	--	--	--	--	--	--	--	--	--	0	0.887073	0	0	0	1.07618	0	0.870146	-0.701531	0.778215	1	0	0	2.27453	0	0	1.00866	0	0.805895	0.244869	0.915953	1	0	0	0	0	0	0.992159	0	0.776871	-1.16718	0.721449	1	0	0	2.30685	0	0	0.806084	0	0	1.00082	0.708341	1	--	--	--	--	--	--	--	--	--	--	--	0	0	0	0	0	0	2.07181	0	-1.43761	0.675792	0.999267
PverR02_RS03400	0	0	0	0	0	0	0	0	0	0	0	0	0	0	3	0	0	0	0	0	0	0	0	0	0	0	0	0	0	0	0	0	0	0	3.06877	0	0	0	0	0	--	--	--	--	--	--	--	--	--	--	--	--	--	--	--	--	--	--	--	--	--	--	0	0	3.91219	0	0	0	0	0	2.71034	0.394824	1	--	--	--	--	--	--	--	--	--	--	--	--	--	--	--	--	--	--	--	--	--	--	0	0	3.4118	0	0	0	0	0	2.3054	0.453348	1	--	--	--	--	--	--	--	--	--	--	--	0	0	3.46028	0	0	0	0	0	2.35135	0.405617	1	--	--	--	--	--	--	--	--	--	--	--	0	0	0	0	0	0	3.10771	0	-2.04892	0.48901	0.999267
PverR02_RS30910	1	1	0	0	1	0	0	0	0	1	1	0	0	0	1	0	0	0	0	0	1.45202	1.44965	0	0	2.17101	0	0	0	0	1.87214	2.1936	0	0	0	2.67626	0	0	0	0	0	1.07787	0	0	0	0.764351	0.747095	0	0	-0.309468	0.908149	1	0	0.977991	1.11962	0	0.753406	0.747447	0	0	0.380617	0.861391	1	0	0	1.30406	0	0.704838	0.696764	0	0	-0.075867	0.976792	1	0	0	0	0	0.6949	0.693576	0	0	-0.777013	0.825617	1	0	0.887073	1.005	0	1.01056	0	0	0	0.69564	0.778692	1	0	0	1.13727	0	0.949105	0	0	0	0.188045	0.951464	1	--	--	--	--	--	--	--	--	--	--	--	0	0	1.15343	0	0	0.806084	0.931295	0	-0.45849	0.853691	1	0	0	0	0	0	0.809961	0.901378	0	-1.1475	0.723504	1	--	--	--	--	--	--	--	--	--	--	--
PverR02_RS19385	0	0	0	0	0	0	0	0	2	0	0	0	0	0	1	0	0	0	0	0	0	0	0	0	0	0	0	0	3.46837	0	0	0	0	0	2.29013	0	0	0	0	0	--	--	--	--	--	--	--	--	--	--	--	2.14703	0	0	0	0	0	0	0	1.80167	0.60956	1	--	--	--	--	--	--	--	--	--	--	--	--	--	--	--	--	--	--	--	--	--	--	1.92726	0	0	0	0	0	0	0	1.44159	0.68287	1	--	--	--	--	--	--	--	--	--	--	--	--	--	--	--	--	--	--	--	--	--	--	0	0	1.15343	0	1.77615	0	0	0	-0.490041	0.857018	1	0	0	0	0	1.75479	0	0	0	-1.17701	0.738729	1	--	--	--	--	--	--	--	--	--	--	--
PverR02_RS27740	0	2	0	0	0	0	0	0	0	0	0	0	0	0	1	0	0	0	0	0	0	2.35226	0	0	0	0	0	0	0	0	0	0	0	0	2.1713	0	0	0	0	0	0	0	0	0	0	1.49419	0	0	-1.01596	0.773313	1	0	0	0	0	0	1.49489	0	0	-1.0274	0.770791	1	0	0	1.30406	0	0	1.39353	0	0	-0.0677702	0.982175	1	0	0	0	0	0	1.38715	0	0	-0.776223	0.825793	1	--	--	--	--	--	--	--	--	--	--	--	--	--	--	--	--	--	--	--	--	--	--	--	--	--	--	--	--	--	--	--	--	--	--	--	--	--	--	--	--	--	--	--	--	--	--	--	--	--	--	--	--	--	--	--	--	--	--	--	--	--	--	--	--	--	--
PverR02_RS29970	1	0	0	0	1	0	0	0	0	0	0	1	0	0	1	0	0	0	0	0	1.12499	0	0	0	1.68205	0	0	0	0	0	0	1.8906	0	0	2.0735	0	0	0	0	0	1.07787	0	0	0	0.764351	0	0	0	0.36071	0.914797	1	0	0	0	1.29416	0.753406	0	0	0	0.352959	0.913628	1	0	0	1.30406	0	0.704838	0	0	0	0.595921	0.856217	1	--	--	--	--	--	--	--	--	--	--	--	0	0	0	1.12651	1.01056	0	0	0	-0.00691506	0.998177	1	0	0	1.13727	0	0.949105	0	0	0	0.188045	0.951464	1	--	--	--	--	--	--	--	--	--	--	--	0	0	1.15343	0	0	0	0	1.03031	0.240786	0.935202	1	--	--	--	--	--	--	--	--	--	--	--	--	--	--	--	--	--	--	--	--	--	--
PverR02_RS29955	0	1	0	0	0	0	1	0	0	0	0	0	0	0	1	0	0	0	0	0	0	1.11312	0	0	0	0	1.71801	0	0	0	0	0	0	0	2.05498	0	0	0	0	0	0	0	1.20465	0	0	0.747095	0	0	0.36071	0.91304	1	--	--	--	--	--	--	--	--	--	--	--	0	0	1.30406	0	0	0.696764	0	0	0.595921	0.856409	1	--	--	--	--	--	--	--	--	--	--	--	--	--	--	--	--	--	--	--	--	--	--	0	0	1.13727	0	0	0	0.961687	0	0.188045	0.951366	1	--	--	--	--	--	--	--	--	--	--	--	--	--	--	--	--	--	--	--	--	--	--	--	--	--	--	--	--	--	--	--	--	--	--	--	--	--	--	--	--	--	--	--	--
PverR02_RS01770	0	3	1	0	0	1	3	0	0	1	0	0	0	1	1	0	0	0	0	0	0	3.04073	1.36408	0	0	1.58509	4.69309	0	0	1.30897	0	0	0	1.68094	1.8712	0	0	0	0	0	0	1.21583	3.61396	0	0	2.24128	1.02961	0	0.502516	0.77877	1	0	0.977991	0	0	0	2.24234	1.03065	0	-1.29692	0.571702	1	0	1.15838	1.30406	0	0	2.09029	0.948961	0	-0.344403	0.862513	1	0	0	0	0	0	2.08073	0.941479	0	-1.762	0.537567	1	0	0.887073	0	0	0	1.07618	3.12743	0	-1.78554	0.399191	1	0	1.01167	1.13727	0	0	1.00866	2.88506	0	-0.86095	0.653136	1	0	0	0	0	0	0.992159	2.85892	0	-2.27069	0.370317	1	0	1.02579	1.15343	0	0	0.806084	0	0	0.956078	0.698493	1	--	--	--	--	--	--	--	--	--	--	--	0	0	0	0	0	0.937678	1.0359	0	-1.38441	0.658975	0.999267
PverR02_RS21580	1	1	0	0	0	0	0	0	0	1	1	0	0	0	1	0	0	0	0	0	0.979403	0.977804	0	0	0	0	0	0	0	1.26278	1.4796	0	0	0	1.80516	0	0	0	0	0	0	0	0	0	0.764351	0.747095	0	0	-1.02544	0.771228	1	0	0.977991	1.11962	0	0.753406	0.747447	0	0	0.380617	0.861391	1	0	0	1.30406	0	0.704838	0.696764	0	0	-0.075867	0.976792	1	0	0	0	0	0.6949	0.693576	0	0	-0.777013	0.825617	1	0	0.887073	1.005	0	0	0	0	0	1.41391	0.653419	1	--	--	--	--	--	--	--	--	--	--	--	--	--	--	--	--	--	--	--	--	--	--	0	0	1.15343	0	0	0.806084	0.931295	0	-0.45849	0.853691	1	0	0	0	0	0	0.809961	0.901378	0	-1.1475	0.723504	1	--	--	--	--	--	--	--	--	--	--	--
PverR02_RS17700	0	0	0	0	0	0	0	0	0	0	0	0	0	0	1	0	0	0	0	0	0	0	0	0	0	0	0	0	0	0	0	0	0	0	1.73704	0	0	0	0	0	--	--	--	--	--	--	--	--	--	--	--	--	--	--	--	--	--	--	--	--	--	--	--	--	--	--	--	--	--	--	--	--	--	--	--	--	--	--	--	--	--	--	--	--	--	--	--	--	--	--	--	--	--	--	--	--	--	--	--	--	--	--	--	--	--	--	--	--	--	--	--	--	--	--	--	--	--	--	--	--	--	--	--	--	--	--	--	--	--	--	--	--	--	--	--	--	--	--	--	--	--	--	--	--	--	--	--	--	--	--
PverR02_RS05925	0	0	0	0	0	0	0	0	0	0	0	0	0	0	1	0	0	0	0	0	0	0	0	0	0	0	0	0	0	0	0	0	0	0	1.35387	0	0	0	0	0	--	--	--	--	--	--	--	--	--	--	--	--	--	--	--	--	--	--	--	--	--	--	--	--	--	--	--	--	--	--	--	--	--	--	--	--	--	--	--	--	--	--	--	--	--	--	--	--	--	--	--	--	--	--	--	--	--	--	--	--	--	--	--	--	--	--	--	--	--	--	--	--	--	--	--	--	--	--	--	--	--	--	--	--	--	--	--	--	--	--	--	--	--	--	--	--	--	--	--	--	--	--	--	--	--	--	--	--	--	--
PverR02_RS17415	0	1	0	1	1	0	0	0	0	0	1	0	1	0	1	0	0	0	0	0	0	0.700393	0	0.924036	1.04892	0	0	0	0	0	1.05983	0	1.15523	0	1.29302	0	0	0	0	0	1.07787	0	0	0	0	0.747095	0	0.974151	-0.358091	0.891339	1	0	0	1.11962	0	0	0.747447	0	0.985106	-0.369545	0.884606	1	1.1718	0	1.30406	0	0	0.696764	0	0.899905	0.59964	0.780536	1	0	0	0	0	0	0.693576	0	0.898839	-0.837932	0.812044	1	0	0	1.005	0	1.01056	0	0	0	-0.00691474	0.998213	1	1.02327	0	1.13727	0	0.949105	0	0	0	0.912225	0.709353	1	--	--	--	--	--	--	--	--	--	--	--	1.05304	0	1.15343	0	0	0	0.931295	0	0.969854	0.690341	1	--	--	--	--	--	--	--	--	--	--	--	0	0	0	0	0.953265	0	1.0359	0	-1.396	0.654665	0.999267
PverR02_RS05275	0	0	0	0	0	0	0	0	0	1	0	0	0	0	1	0	0	0	0	0	0	0	0	0	0	0	0	0	0	0.815209	0	0	0	0	1.16536	0	0	0	0	0	--	--	--	--	--	--	--	--	--	--	--	--	--	--	--	--	--	--	--	--	--	--	--	--	--	--	--	--	--	--	--	--	--	--	--	--	--	--	--	--	--	--	--	--	--	--	--	--	--	--	--	--	--	--	--	--	--	--	--	--	--	--	--	--	--	--	--	--	--	--	--	--	--	--	--	--	--	0	0	1.15343	0	0	0.806084	0	0	0.240786	0.937578	1	--	--	--	--	--	--	--	--	--	--	--	--	--	--	--	--	--	--	--	--	--	--
PverR02_RS04895	0	0	0	0	0	0	0	0	0	0	0	0	0	0	1	0	0	0	0	0	0	0	0	0	0	0	0	0	0	0	0	0	0	0	1.04144	0	0	0	0	0	--	--	--	--	--	--	--	--	--	--	--	--	--	--	--	--	--	--	--	--	--	--	--	--	--	--	--	--	--	--	--	--	--	--	--	--	--	--	--	--	--	--	--	--	--	--	--	--	--	--	--	--	--	--	--	--	--	--	--	--	--	--	--	--	--	--	--	--	--	--	--	--	--	--	--	--	--	--	--	--	--	--	--	--	--	--	--	--	--	--	--	--	--	--	--	--	--	--	--	--	--	--	--	--	--	--	--	--	--	--
PverR02_RS00625	0	0	0	0	0	0	0	0	0	0	0	0	0	0	1	0	0	0	0	0	0	0	0	0	0	0	0	0	0	0	0	0	0	0	0.89847	0	0	0	0	0	--	--	--	--	--	--	--	--	--	--	--	--	--	--	--	--	--	--	--	--	--	--	--	--	--	--	--	--	--	--	--	--	--	--	--	--	--	--	--	--	--	--	--	--	--	--	--	--	--	--	--	--	--	--	--	--	--	--	--	--	--	--	--	--	--	--	--	--	--	--	--	--	--	--	--	--	--	--	--	--	--	--	--	--	--	--	--	--	--	--	--	--	--	--	--	--	--	--	--	--	--	--	--	--	--	--	--	--	--	--
PverR02_RS05020	0	1	0	0	0	0	0	0	0	0	1	0	0	0	1	0	0	0	0	0	0	0.274	0	0	0	0	0	0	0	0	0.414614	0	0	0	0.505842	0	0	0	0	0	--	--	--	--	--	--	--	--	--	--	--	0	0	1.11962	0	0	0.747447	0	0	0.352959	0.916174	1	0	0	1.30406	0	0	0.696764	0	0	0.595921	0.856409	1	--	--	--	--	--	--	--	--	--	--	--	--	--	--	--	--	--	--	--	--	--	--	--	--	--	--	--	--	--	--	--	--	--	--	--	--	--	--	--	--	--	--	--	--	0	0	1.15343	0	0	0	0.931295	0	0.240786	0.936225	1	--	--	--	--	--	--	--	--	--	--	--	--	--	--	--	--	--	--	--	--	--	--
PverR02_RS03455	2	0	1	3	3	1	0	0	1	1	3	1	0	0	1	0	0	0	0	0	0.52745	0	0.354343	1.0421	1.18294	0.411755	0	0	0.368079	0.340029	1.19525	0.443203	0	0	0.486078	0	0	0	0	0	3.23361	1.21583	0	0	1.5287	0	1.02961	2.92245	-0.273999	0.858533	1	1.07352	0.977991	3.35885	1.29416	1.50681	0	1.03065	2.95532	0.320506	0.794437	0.871925	0	0	1.30406	0	1.40968	0	0.948961	2.69972	-1.75859	0.342875	1	0	0	0	0	1.3898	0	0.941479	2.69652	-2.47334	0.248006	1	0.963632	0.887073	3.01499	1.12651	3.03167	1.07618	0	0	0.560946	0.687159	1	0	0	1.13727	0	2.84731	1.00866	0	0	-1.57469	0.462941	1	0	0	0	0	2.79771	0.992159	0	0	-2.25152	0.376347	1	0	0	1.15343	0	0.888075	0.806084	2.79388	1.03031	-2.0746	0.221421	1	0	0	0	0	0.877395	0.809961	2.70413	1.01514	-2.75722	0.138952	1	--	--	--	--	--	--	--	--	--	--	--
PverR02_RS16205	2	0	0	1	1	2	0	1	1	0	1	1	1	2	1	0	0	0	0	0	0.428384	0	0	0.282124	0.320252	0.668838	0	0.274131	0.298946	0	0.323584	0.35996	0.352713	0.709282	0.394782	0	0	0	0	0	1.07787	2.43167	0	0.986274	1.5287	0	0	0.974151	0.816468	0.632628	1	1.07352	0	1.11962	1.29416	1.50681	0	0	0.985106	0.428275	0.806663	1	1.1718	2.31677	1.30406	0	1.40968	0	0	0.899905	1.03552	0.534597	1	0	0	0	0	1.3898	0	0	0.898839	-1.3602	0.664333	1	0.963632	0	1.005	1.12651	1.01056	2.15237	0	0.870146	-0.40371	0.795708	1	1.02327	2.02334	1.13727	0	0.949105	2.01733	0	0.805895	0.169642	0.908715	1	0	0	0	0	0.932571	1.98432	0	0.776871	-2.21762	0.32826	1	1.05304	2.05157	1.15343	0	0.888075	0	0.931295	1.03031	0.618485	0.695856	1	0	0	0	0	0.877395	0	0.901378	1.01514	-1.79365	0.468707	1	0	0	0	0	0.953265	1.87536	1.0359	0	-2.37993	0.288753	0.999267
PverR02_RS02070	0	1	0	0	0	0	0	0	0	0	0	0	0	1	0	0	0	0	0	0	0	2.68107	0	0	0	0	0	0	0	0	0	0	0	4.44636	0	0	0	0	0	0	--	--	--	--	--	--	--	--	--	--	--	--	--	--	--	--	--	--	--	--	--	--	0	1.15838	0	0	0	0.696764	0	0	0.595921	0.859989	1	--	--	--	--	--	--	--	--	--	--	--	--	--	--	--	--	--	--	--	--	--	--	--	--	--	--	--	--	--	--	--	--	--	--	--	--	--	--	--	--	--	--	--	--	--	--	--	--	--	--	--	--	--	--	--	--	--	--	--	--	--	--	--	--	--	--	--	--	--	--	--	--	--	--	--	--	--
PverR02_RS07115	0	0	0	0	1	0	0	0	1	0	0	0	0	2	0	0	0	0	0	0	0	0	0	0	1.97574	0	0	0	1.84429	0	0	0	0	4.37578	0	0	0	0	0	0	--	--	--	--	--	--	--	--	--	--	--	--	--	--	--	--	--	--	--	--	--	--	0	2.31677	0	0	0	0	0	0	2.01578	0.568172	1	--	--	--	--	--	--	--	--	--	--	--	0.963632	0	0	0	1.01056	0	0	0	-0.00691462	0.998225	1	0	2.02334	0	0	0.949105	0	0	0	0.890266	0.750508	1	--	--	--	--	--	--	--	--	--	--	--	0	2.05157	0	0	0.888075	0	0	0	0.939178	0.72973	1	--	--	--	--	--	--	--	--	--	--	--	0	0	0	0	0	1.87536	0	0	-1.36951	0.698259	0.999267
PverR02_RS13435	0	0	0	0	3	1	2	1	0	0	0	0	0	4	0	0	0	0	0	0	0	0	0	0	2.77976	0.967574	1.90984	0.793143	0	0	0	0	0	4.10433	0	0	0	0	0	0	3.23361	1.21583	2.40931	0.986274	0	0	0	0	3.61335	0.0357229	1	--	--	--	--	--	--	--	--	--	--	--	0	4.63354	0	0	0	0	0	0	2.977	0.324782	1	--	--	--	--	--	--	--	--	--	--	--	0	0	0	0	3.03167	1.07618	2.08495	0.870146	-3.26932	0.0537684	1	0	4.04668	0	0	2.84731	1.00866	1.92337	0.805895	-0.667397	0.647545	1	0	0	0	0	2.79771	0.992159	1.90595	0.776871	-3.02682	0.0846868	1	0	4.10314	0	0	0	0	0	0	2.62603	0.324922	1	--	--	--	--	--	--	--	--	--	--	--	0	0	0	0	0	3.75071	0	0	-2.34265	0.398062	0.999267
PverR02_RS16405	0	0	0	0	0	0	0	0	0	0	1	0	0	1	0	0	0	0	0	0	0	0	0	0	0	0	0	0	0	0	3.73564	0	0	4.09417	0	0	0	0	0	0	--	--	--	--	--	--	--	--	--	--	--	--	--	--	--	--	--	--	--	--	--	--	--	--	--	--	--	--	--	--	--	--	--	--	--	--	--	--	--	--	--	--	--	--	--	--	--	--	--	--	--	--	--	--	--	--	--	--	--	--	--	--	--	--	--	--	--	--	--	--	--	--	--	--	--	--	--	0	1.02579	0	0	0	0	0.931295	0	0.240786	0.937605	1	--	--	--	--	--	--	--	--	--	--	--	--	--	--	--	--	--	--	--	--	--	--
PverR02_RS30825	1	0	1	1	3	0	0	0	0	0	2	1	1	1	0	0	0	0	0	0	1.99798	0	2.6845	2.63165	8.96194	0	0	0	0	0	6.03679	3.35771	3.2901	3.30809	0	0	0	0	0	0	3.23361	0	0	0	0.764351	0	1.02961	0.974151	0.277565	0.887549	1	0	0	2.23923	1.29416	0.753406	0	1.03065	0.985106	0.356623	0.837752	1	1.1718	1.15838	0	0	0.704838	0	0.948961	0.899905	-0.0430821	0.981852	1	0	0	0	0	0.6949	0	0.941479	0.898839	-1.48084	0.580249	1	0	0	2.00999	1.12651	3.03167	0	0	0	0.0296542	0.988373	1	1.02327	1.01167	0	0	2.84731	0	0	0	-0.432941	0.845232	1	0	0	0	0	2.79771	0	0	0	-1.8189	0.5732	1	1.05304	1.02579	0	0	0	0	1.86259	1.03031	-0.406335	0.839271	1	0	0	0	0	0	0	1.80276	1.01514	-1.80609	0.505069	1	0	0	0	0	0.953265	0.937678	0	0	-1.37689	0.665145	0.999267
PverR02_RS19860	1	1	0	0	0	2	2	0	1	5	1	1	0	1	0	0	0	0	0	0	1.89203	1.88894	0	0	0	5.90806	5.83081	0	2.64069	12.1973	2.85833	3.17965	0	3.13266	0	0	0	0	0	0	0	2.43167	2.40931	0	0.764351	0.747095	0	0	1.482	0.441545	1	1.07352	4.88995	1.11962	1.29416	0.753406	0.747447	0	0	2.32666	0.123596	1	0	1.15838	0	0	0.704838	0.696764	0	0	-0.0754457	0.977274	1	0	0	0	0	0.6949	0.693576	0	0	-0.777013	0.825617	1	0.963632	4.43537	1.005	1.12651	0	2.15237	2.08495	0	0.898882	0.499489	1	0	1.01167	0	0	0	2.01733	1.92337	0	-1.59776	0.451508	1	0	0	0	0	0	1.98432	1.90595	0	-2.28229	0.361071	1	0	1.02579	0	0	0.888075	4.03042	0.931295	1.03031	-2.41963	0.139697	1	0	0	0	0	0.877395	4.04981	0.901378	1.01514	-3.11403	0.0772417	1	--	--	--	--	--	--	--	--	--	--	--
PverR02_RS01740	0	5	0	3	8	1	0	0	1	1	1	1	0	2	0	0	0	0	0	0	0	3.50197	0	2.77211	8.39133	1.09532	0	0	0.979132	0.904516	1.05983	1.17897	0	2.3231	0	0	0	0	0	0	8.62297	1.21583	0	0	0	3.73547	0	2.92245	0.558216	0.716604	1	1.07352	0.977991	1.11962	1.29416	0	3.73724	0	2.95532	-0.604591	0.66367	0.775033	0	2.31677	0	0	0	3.48382	0	2.69972	-1.37113	0.490528	0.637075	0	0	0	0	0	3.46788	0	2.69652	-2.78614	0.22112	0.366835	0.963632	0.887073	1.005	1.12651	8.08446	1.07618	0	0	-1.19906	0.394991	1	0	2.02334	0	0	7.59284	1.00866	0	0	-2.03308	0.287929	1	0	0	0	0	7.46056	0.992159	0	0	-3.41299	0.103261	1	0	2.05157	0	0	0.888075	0.806084	0.931295	1.03031	-0.776775	0.667391	1	0	0	0	0	0.877395	0.809961	0.901378	1.01514	-2.17133	0.301615	1	0	0	0	0	0	1.87536	0	0	-1.36951	0.698259	0.999267
PverR02_RS01205	0	0	0	0	0	0	0	0	0	0	0	0	0	1	0	0	0	0	0	0	0	0	0	0	0	0	0	0	0	0	0	0	0	1.86266	0	0	0	0	0	0	--	--	--	--	--	--	--	--	--	--	--	--	--	--	--	--	--	--	--	--	--	--	--	--	--	--	--	--	--	--	--	--	--	--	--	--	--	--	--	--	--	--	--	--	--	--	--	--	--	--	--	--	--	--	--	--	--	--	--	--	--	--	--	--	--	--	--	--	--	--	--	--	--	--	--	--	--	--	--	--	--	--	--	--	--	--	--	--	--	--	--	--	--	--	--	--	--	--	--	--	--	--	--	--	--	--	--	--	--	--
PverR02_RS27910	0	0	0	0	0	0	0	0	0	0	0	0	0	1	0	0	0	0	0	0	0	0	0	0	0	0	0	0	0	0	0	0	0	1.81365	0	0	0	0	0	0	--	--	--	--	--	--	--	--	--	--	--	--	--	--	--	--	--	--	--	--	--	--	--	--	--	--	--	--	--	--	--	--	--	--	--	--	--	--	--	--	--	--	--	--	--	--	--	--	--	--	--	--	--	--	--	--	--	--	--	--	--	--	--	--	--	--	--	--	--	--	--	--	--	--	--	--	--	--	--	--	--	--	--	--	--	--	--	--	--	--	--	--	--	--	--	--	--	--	--	--	--	--	--	--	--	--	--	--	--	--
PverR02_RS01675	0	0	1	1	0	0	0	1	1	1	1	1	0	1	0	0	0	0	0	0	0	0	1.45897	1.43025	0	0	0	1.38972	1.51553	1.40003	1.64043	1.82484	0	1.79787	0	0	0	0	0	0	0	0	0	0.986274	0	0	1.02961	0.974151	-0.471949	0.855377	1	1.07352	0.977991	1.11962	1.29416	0	0	1.03065	0.985106	1.30669	0.427705	1	0	1.15838	0	0	0	0	0.948961	0.899905	-0.232704	0.927448	1	0	0	0	0	0	0	0.941479	0.898839	-0.979525	0.774063	1	0.963632	0.887073	1.005	1.12651	0	0	0	0.870146	1.71574	0.34474	1	0	1.01167	0	0	0	0	0	0.805895	0.188045	0.953672	1	--	--	--	--	--	--	--	--	--	--	--	0	1.02579	0	0	0.888075	0.806084	0.931295	1.03031	-1.48221	0.42621	1	0	0	0	0	0.877395	0.809961	0.901378	1.01514	-2.17133	0.301615	1	--	--	--	--	--	--	--	--	--	--	--
PverR02_RS03460	0	0	0	0	0	0	0	1	0	0	0	0	0	1	0	0	0	0	0	0	0	0	0	0	0	0	0	1.35439	0	0	0	0	0	1.75217	0	0	0	0	0	0	--	--	--	--	--	--	--	--	--	--	--	--	--	--	--	--	--	--	--	--	--	--	--	--	--	--	--	--	--	--	--	--	--	--	--	--	--	--	--	--	--	--	--	--	--	--	--	--	--	--	--	--	--	--	--	0	1.01167	0	0	0	0	0	0.805895	0.188045	0.953672	1	--	--	--	--	--	--	--	--	--	--	--	--	--	--	--	--	--	--	--	--	--	--	--	--	--	--	--	--	--	--	--	--	--	--	--	--	--	--	--	--	--	--	--	--
PverR02_RS09425	0	0	0	0	0	0	0	0	0	1	2	1	0	1	0	0	0	0	0	0	0	0	0	0	0	0	0	0	0	1.32513	3.10534	1.72721	0	1.70169	0	0	0	0	0	0	--	--	--	--	--	--	--	--	--	--	--	0	0.977991	2.23923	1.29416	0	0	0	0	2.81072	0.197562	1	--	--	--	--	--	--	--	--	--	--	--	--	--	--	--	--	--	--	--	--	--	--	0	0.887073	2.00999	1.12651	0	0	0	0	2.44983	0.260503	1	--	--	--	--	--	--	--	--	--	--	--	--	--	--	--	--	--	--	--	--	--	--	0	1.02579	0	0	0	0.806084	1.86259	1.03031	-1.49452	0.447776	1	0	0	0	0	0	0.809961	1.80276	1.01514	-2.17918	0.334986	1	--	--	--	--	--	--	--	--	--	--	--
PverR02_RS05030	0	0	0	0	0	0	0	0	0	0	0	0	0	1	0	0	0	0	0	0	0	0	0	0	0	0	0	0	0	0	0	0	0	1.60276	0	0	0	0	0	0	--	--	--	--	--	--	--	--	--	--	--	--	--	--	--	--	--	--	--	--	--	--	--	--	--	--	--	--	--	--	--	--	--	--	--	--	--	--	--	--	--	--	--	--	--	--	--	--	--	--	--	--	--	--	--	--	--	--	--	--	--	--	--	--	--	--	--	--	--	--	--	--	--	--	--	--	--	--	--	--	--	--	--	--	--	--	--	--	--	--	--	--	--	--	--	--	--	--	--	--	--	--	--	--	--	--	--	--	--	--
PverR02_RS25605	0	0	0	0	0	0	0	3	0	0	1	0	0	2	0	0	0	0	0	0	0	0	0	0	0	0	0	1.70019	0	0	0.66897	0	0	1.46635	0	0	0	0	0	0	0	0	0	2.95882	0	0	0	0	2.23394	0.499104	1	--	--	--	--	--	--	--	--	--	--	--	0	2.31677	0	0	0	0	0	0	2.01578	0.568172	1	--	--	--	--	--	--	--	--	--	--	--	0	0	1.005	0	0	0	0	2.61044	-1.16234	0.654318	1	0	2.02334	0	0	0	0	0	2.41769	-0.261008	0.917533	1	0	0	0	0	0	0	0	2.33061	-1.58967	0.642995	1	0	2.05157	0	0	0	0	0.931295	0	0.939238	0.728496	1	--	--	--	--	--	--	--	--	--	--	--	0	0	0	0	0	1.87536	0	0	-1.36951	0.698259	0.999267
PverR02_RS07745	0	0	0	0	0	0	0	0	0	0	0	0	2	1	0	0	0	0	0	0	0	0	0	0	0	0	0	0	0	0	0	0	2.80726	1.4113	0	0	0	0	0	0	--	--	--	--	--	--	--	--	--	--	--	--	--	--	--	--	--	--	--	--	--	--	2.3436	1.15838	0	0	0	0	0	0	2.57615	0.345911	1	--	--	--	--	--	--	--	--	--	--	--	--	--	--	--	--	--	--	--	--	--	--	2.04654	1.01167	0	0	0	0	0	0	2.17378	0.422006	1	--	--	--	--	--	--	--	--	--	--	--	2.10608	1.02579	0	0	0	0	0	0	2.23477	0.389387	1	--	--	--	--	--	--	--	--	--	--	--	0	0	0	0	1.90653	0.937678	0	0	-1.94308	0.476696	0.999267
PverR02_RS31200	0	0	0	0	0	0	0	0	0	1	0	0	0	1	0	0	0	0	0	0	0	0	0	0	0	0	0	0	0	0.990793	0	0	0	1.27234	0	0	0	0	0	0	--	--	--	--	--	--	--	--	--	--	--	--	--	--	--	--	--	--	--	--	--	--	--	--	--	--	--	--	--	--	--	--	--	--	--	--	--	--	--	--	--	--	--	--	--	--	--	--	--	--	--	--	--	--	--	--	--	--	--	--	--	--	--	--	--	--	--	--	--	--	--	--	--	--	--	--	--	0	1.02579	0	0	0	0.806084	0	0	0.240786	0.939032	1	--	--	--	--	--	--	--	--	--	--	--	--	--	--	--	--	--	--	--	--	--	--
PverR02_RS21880	0	0	0	0	0	0	0	0	0	0	0	0	0	1	0	0	0	0	0	0	0	0	0	0	0	0	0	0	0	0	0	0	0	1.27234	0	0	0	0	0	0	--	--	--	--	--	--	--	--	--	--	--	--	--	--	--	--	--	--	--	--	--	--	--	--	--	--	--	--	--	--	--	--	--	--	--	--	--	--	--	--	--	--	--	--	--	--	--	--	--	--	--	--	--	--	--	--	--	--	--	--	--	--	--	--	--	--	--	--	--	--	--	--	--	--	--	--	--	--	--	--	--	--	--	--	--	--	--	--	--	--	--	--	--	--	--	--	--	--	--	--	--	--	--	--	--	--	--	--	--	--
PverR02_RS08940	0	0	1	0	1	0	0	0	0	0	0	0	0	1	0	0	0	0	0	0	0	0	0.887732	0	0.987868	0	0	0	0	0	0	0	0	1.09394	0	0	0	0	0	0	1.07787	0	0	0	0	0	1.02961	0	0.36071	0.910721	1	--	--	--	--	--	--	--	--	--	--	--	0	1.15838	0	0	0	0	0.948961	0	0.595921	0.853921	1	--	--	--	--	--	--	--	--	--	--	--	--	--	--	--	--	--	--	--	--	--	--	0	1.01167	0	0	0.949105	0	0	0	0.188045	0.952467	1	--	--	--	--	--	--	--	--	--	--	--	--	--	--	--	--	--	--	--	--	--	--	--	--	--	--	--	--	--	--	--	--	--	--	--	--	--	--	--	--	--	--	--	--
PverR02_RS05310	0	0	0	0	0	0	0	0	0	0	0	0	0	1	0	0	0	0	0	0	0	0	0	0	0	0	0	0	0	0	0	0	0	1.06301	0	0	0	0	0	0	--	--	--	--	--	--	--	--	--	--	--	--	--	--	--	--	--	--	--	--	--	--	--	--	--	--	--	--	--	--	--	--	--	--	--	--	--	--	--	--	--	--	--	--	--	--	--	--	--	--	--	--	--	--	--	--	--	--	--	--	--	--	--	--	--	--	--	--	--	--	--	--	--	--	--	--	--	--	--	--	--	--	--	--	--	--	--	--	--	--	--	--	--	--	--	--	--	--	--	--	--	--	--	--	--	--	--	--	--	--
PverR02_RS29325	2	0	1	0	0	0	0	0	0	0	0	0	0	1	0	0	0	0	0	0	1.27098	0	0.853849	0	0	0	0	0	0	0	0	0	0	1.05219	0	0	0	0	0	0	0	0	0	0	1.5287	0	1.02961	0	-1.64031	0.584125	1	0	0	0	0	1.50681	0	1.03065	0	-1.63833	0.588592	1	0	1.15838	0	0	1.40968	0	0.948961	0	-0.681389	0.77806	1	0	0	0	0	1.3898	0	0.941479	0	-1.3817	0.657502	1	--	--	--	--	--	--	--	--	--	--	--	--	--	--	--	--	--	--	--	--	--	--	--	--	--	--	--	--	--	--	--	--	--	--	--	--	--	--	--	--	--	--	--	--	--	--	--	--	--	--	--	--	--	--	--	--	--	--	--	--	--	--	--	--	--	--
PverR02_RS04540	8	7	4	0	11	0	1	0	2	1	2	0	0	1	0	0	0	0	0	0	4.29674	3.7535	2.88656	0	8.83345	0	0.827598	0	1.49923	0.69249	1.62279	0	0	0.889271	0	0	0	0	0	0	11.8566	0	1.20465	0	6.11481	5.22966	4.11845	0	-0.247866	0.841181	0.895263	2.14703	0.977991	2.23923	0	6.02725	5.23213	4.1226	0	-1.51597	0.173088	0.309656	0	1.15838	0	0	5.63871	4.87735	3.79584	0	-3.29206	0.0290346	0.0678197	0	0	0	0	5.5592	4.85503	3.76592	0	-3.995	0.0124062	0.0345999	1.92726	0.887073	2.00999	0	11.1161	0	1.04248	0	-1.3148	0.352808	1	0	1.01167	0	0	10.4402	0	0.961687	0	-3.1482	0.0922955	1	0	0	0	0	10.2583	0	0.952973	0	-3.82471	0.261795	1	0	1.02579	0	0	1.77615	0.806084	1.86259	0	-1.77806	0.341436	1	0	0	0	0	1.75479	0.809961	1.80276	0	-2.46013	0.243758	1	--	--	--	--	--	--	--	--	--	--	--
PverR02_RS19430	1	1	0	0	1	2	0	0	0	3	0	0	0	1	0	0	0	0	0	0	0.537092	0.536215	0	0	0.803041	1.67713	0	0	0	2.07747	0	0	0	0.889271	0	0	0	0	0	0	1.07787	2.43167	0	0	0.764351	0.747095	0	0	1.03195	0.616059	1	0	2.93397	0	0	0.753406	0.747447	0	0	0.856671	0.712027	1	0	1.15838	0	0	0.704838	0.696764	0	0	-0.0754457	0.977274	1	0	0	0	0	0.6949	0.693576	0	0	-0.777013	0.825617	1	0	2.66122	0	0	1.01056	2.15237	0	0	-0.168373	0.934746	1	0	1.01167	0	0	0.949105	2.01733	0	0	-1.18415	0.602187	1	0	0	0	0	0.932571	1.98432	0	0	-1.86601	0.499315	1	0	1.02579	0	0	0	2.41825	0	0	-0.930957	0.717499	1	0	0	0	0	0	2.42988	0	0	-1.62756	0.609854	1	--	--	--	--	--	--	--	--	--	--	--
PverR02_RS05840	2	1	0	0	1	2	0	0	3	2	0	0	0	1	0	0	0	0	0	0	1.05602	0.527146	0	0	0.789459	1.64876	0	0	2.21081	1.36155	0	0	0	0.874231	0	0	0	0	0	0	1.07787	2.43167	0	0	1.5287	0.747095	0	0	0.52463	0.787564	1	3.22055	1.95598	0	0	1.50681	0.747447	0	0	1.1406	0.517417	1	0	1.15838	0	0	1.40968	0.696764	0	0	-0.565414	0.817675	1	0	0	0	0	1.3898	0.693576	0	0	-1.24684	0.699397	1	2.8909	1.77415	0	0	1.01056	2.15237	0	0	0.624383	0.713601	1	0	1.01167	0	0	0.949105	2.01733	0	0	-1.18415	0.602187	1	0	0	0	0	0.932571	1.98432	0	0	-1.86601	0.499315	1	0	1.02579	0	0	2.66423	1.61217	0	0	-1.7343	0.393731	1	0	0	0	0	2.63219	1.61992	0	0	-2.42658	0.298388	1	--	--	--	--	--	--	--	--	--	--	--
PverR02_RS01925	0	0	0	0	1	1	1	1	0	0	0	0	0	1	0	0	0	0	0	0	0	0	0	0	0.760517	0.794159	0.783774	0.650991	0	0	0	0	0	0.842182	0	0	0	0	0	0	1.07787	1.21583	1.20465	0.986274	0	0	0	0	2.80563	0.165463	1	--	--	--	--	--	--	--	--	--	--	--	--	--	--	--	--	--	--	--	--	--	--	--	--	--	--	--	--	--	--	--	--	--	0	0	0	0	1.01056	1.07618	1.04248	0.870146	-2.45153	0.21853	1	0	1.01167	0	0	0.949105	1.00866	0.961687	0.805895	-1.53468	0.399549	1	0	0	0	0	0.932571	0.992159	0.952973	0.776871	-2.20536	0.288016	1	--	--	--	--	--	--	--	--	--	--	--	--	--	--	--	--	--	--	--	--	--	--	--	--	--	--	--	--	--	--	--	--	--
PverR02_RS21565	4	3	1	1	0	3	1	0	2	0	0	0	1	0	0	0	0	0	0	0	38.9217	29.1436	13.0739	12.8165	0	45.5765	14.9935	0	27.1614	0	0	0	16.0232	0	0	0	0	0	0	0	0	3.6475	1.20465	0	3.05741	2.24128	1.02961	0.974151	-0.676773	0.613712	1	2.14703	0	0	0	3.01362	2.24234	1.03065	0.985106	-1.73632	0.26286	1	1.1718	0	0	0	2.81935	2.09029	0.948961	0.899905	-2.22028	0.16371	0.277731	0	0	0	0	2.7796	2.08073	0.941479	0.898839	-2.92011	0.100616	0.200009	1.92726	0	0	0	0	3.22855	1.04248	0	-1.07542	0.599645	1	1.02327	0	0	0	0	3.02599	0.961687	0	-1.61133	0.453237	1	0	0	0	0	0	2.97648	0.952973	0	-2.29464	0.362813	1	1.05304	0	0	0	1.77615	0	0	0	-0.490104	0.858584	1	0	0	0	0	1.75479	0	0	0	-1.17701	0.738729	1	--	--	--	--	--	--	--	--	--	--	--
PverR02_RS00595	0	0	0	0	1	0	5	1	0	0	0	1	4	0	0	0	0	0	0	0	0	0	0	0	3.48985	0	17.9829	2.98726	0	0	0	3.92255	15.3743	0	0	0	0	0	0	0	1.07787	0	6.02327	0.986274	0	0	0	0	3.64923	0.0587196	1	--	--	--	--	--	--	--	--	--	--	--	4.68721	0	0	0	0	0	0	0	2.99158	0.32095	1	--	--	--	--	--	--	--	--	--	--	--	0	0	0	1.12651	1.01056	0	5.21238	0.870146	-2.55309	0.144899	1	4.09307	0	0	0	0.949105	0	4.80843	0.805895	-0.660596	0.689092	1	0	0	0	0	0.932571	0	4.76487	0.776871	-3.02894	0.125082	1	4.21215	0	0	0	0	0	0	1.03031	1.93844	0.394454	1	--	--	--	--	--	--	--	--	--	--	--	0	0	0	0	3.81306	0	0	0	-2.36295	0.391519	0.999267
PverR02_RS07900	0	0	0	1	0	0	0	0	0	0	1	0	3	0	0	0	0	0	0	0	0	0	0	3.53717	0	0	0	0	0	0	4.05698	0	13.2666	0	0	0	0	0	0	0	--	--	--	--	--	--	--	--	--	--	--	0	0	1.11962	0	0	0	0	0.985106	0.352958	0.912786	1	3.51541	0	0	0	0	0	0	0.899905	1.86008	0.480218	1	--	--	--	--	--	--	--	--	--	--	--	--	--	--	--	--	--	--	--	--	--	--	3.0698	0	0	0	0	0	0	0	2.17545	0.493103	1	--	--	--	--	--	--	--	--	--	--	--	3.15911	0	0	0	0	0	0.931295	0	1.52413	0.532863	1	--	--	--	--	--	--	--	--	--	--	--	0	0	0	0	2.8598	0	0	0	-1.94818	0.52238	0.999267
PverR02_RS30315	0	0	0	0	0	1	0	0	0	1	0	0	3	0	0	0	0	0	0	0	0	0	0	0	0	1.68074	0	0	0	1.38796	0	0	5.31806	0	0	0	0	0	0	0	--	--	--	--	--	--	--	--	--	--	--	--	--	--	--	--	--	--	--	--	--	--	3.51541	0	0	0	0	0	0	0	2.57717	0.432715	1	--	--	--	--	--	--	--	--	--	--	--	0	0.887073	0	0	0	1.07618	0	0	-0.00691459	0.998229	1	3.0698	0	0	0	0	1.00866	0	0	1.45805	0.567746	1	--	--	--	--	--	--	--	--	--	--	--	3.15911	0	0	0	0	0.806084	0	0	1.52397	0.536832	1	--	--	--	--	--	--	--	--	--	--	--	0	0	0	0	2.8598	0	0	0	-1.94818	0.52238	0.999267
PverR02_RS19745	0	0	0	0	0	0	0	0	0	0	0	0	3	0	0	0	0	0	0	0	0	0	0	0	0	0	0	0	0	0	0	0	3.97997	0	0	0	0	0	0	0	--	--	--	--	--	--	--	--	--	--	--	--	--	--	--	--	--	--	--	--	--	--	3.51541	0	0	0	0	0	0	0	2.57717	0.432715	1	--	--	--	--	--	--	--	--	--	--	--	--	--	--	--	--	--	--	--	--	--	--	3.0698	0	0	0	0	0	0	0	2.17545	0.493103	1	--	--	--	--	--	--	--	--	--	--	--	3.15911	0	0	0	0	0	0	0	2.24311	0.441033	1	--	--	--	--	--	--	--	--	--	--	--	0	0	0	0	2.8598	0	0	0	-1.94818	0.52238	0.999267
PverR02_RS02480	0	0	1	0	0	0	1	0	1	0	0	0	2	0	0	0	0	0	0	0	0	0	1.36964	0	0	0	1.57075	0	1.42274	0	0	0	3.35725	0	0	0	0	0	0	0	0	0	1.20465	0	0	0	1.02961	0	0.360709	0.908894	1	1.07352	0	0	0	0	0	1.03065	0	0.352958	0.912794	1	2.3436	0	0	0	0	0	0.948961	0	1.30511	0.647681	1	--	--	--	--	--	--	--	--	--	--	--	0.963632	0	0	0	0	0	1.04248	0	-0.00691471	0.998216	1	2.04654	0	0	0	0	0	0.961687	0	0.89908	0.747214	1	--	--	--	--	--	--	--	--	--	--	--	2.10608	0	0	0	0.888075	0	0	0	0.959104	0.722644	1	--	--	--	--	--	--	--	--	--	--	--	0	0	0	0	1.90653	0	0	0	-1.38343	0.695287	0.999267
PverR02_RS18175	0	0	0	1	0	1	1	0	0	0	0	0	2	0	0	0	0	0	0	0	0	0	0	1.33181	0	1.57867	1.55803	0	0	0	0	0	3.33007	0	0	0	0	0	0	0	0	1.21583	1.20465	0	0	0	0	0.974151	1.14119	0.647432	1	--	--	--	--	--	--	--	--	--	--	--	2.3436	0	0	0	0	0	0	0.899905	1.30509	0.649205	1	--	--	--	--	--	--	--	--	--	--	--	0	0	0	0	0	1.07618	1.04248	0	-1.50646	0.620353	1	2.04654	0	0	0	0	1.00866	0.961687	0	0.139487	0.952317	1	0	0	0	0	0	0.992159	0.952973	0	-1.26737	0.690385	1	2.10608	0	0	0	0	0	0	0	1.68016	0.618187	1	--	--	--	--	--	--	--	--	--	--	--	0	0	0	0	1.90653	0	0	0	-1.38343	0.695287	0.999267
PverR02_RS24440	0	0	0	0	1	0	0	0	0	0	0	0	1	0	0	0	0	0	0	0	0	0	0	0	2.98731	0	0	0	0	0	0	0	3.2901	0	0	0	0	0	0	0	--	--	--	--	--	--	--	--	--	--	--	--	--	--	--	--	--	--	--	--	--	--	--	--	--	--	--	--	--	--	--	--	--	--	--	--	--	--	--	--	--	--	--	--	--	--	--	--	--	--	--	--	--	--	--	1.02327	0	0	0	0.949105	0	0	0	0.188045	0.952373	1	--	--	--	--	--	--	--	--	--	--	--	--	--	--	--	--	--	--	--	--	--	--	--	--	--	--	--	--	--	--	--	--	--	--	--	--	--	--	--	--	--	--	--	--
PverR02_RS02010	2	1	0	0	2	0	2	0	1	1	3	0	1	0	0	0	0	0	0	0	3.4212	1.70781	0	0	5.11526	0	5.27169	0	2.38747	2.20553	7.75272	0	2.81687	0	0	0	0	0	0	0	2.15574	0	2.40931	0	1.5287	0.747095	0	0	0.913656	0.618992	1	1.07352	0.977991	3.35885	0	1.50681	0.747447	0	0	1.17381	0.469057	1	1.1718	0	0	0	1.40968	0.696764	0	0	-0.565531	0.817435	1	0	0	0	0	1.3898	0.693576	0	0	-1.24684	0.699397	1	0.963632	0.887073	3.01499	0	2.02111	0	2.08495	0	0.273421	0.856364	1	1.02327	0	0	0	1.89821	0	1.92337	0	-1.565	0.462364	1	0	0	0	0	1.86514	0	1.90595	0	-2.24551	0.372749	1	1.05304	0	0	0	0.888075	0.806084	2.79388	0	-1.78772	0.343391	1	0	0	0	0	0.877395	0.809961	2.70413	0	-2.46609	0.247255	1	--	--	--	--	--	--	--	--	--	--	--
PverR02_RS30430	0	0	0	1	3	1	0	1	0	0	0	0	1	0	0	0	0	0	0	0	0	0	0	2.15004	7.32184	2.54858	0	2.08913	0	0	0	0	2.68799	0	0	0	0	0	0	0	3.23361	1.21583	0	0.986274	0	0	0	0.974151	2.3753	0.208599	1	--	--	--	--	--	--	--	--	--	--	--	1.1718	0	0	0	0	0	0	0.899905	0.595921	0.854742	1	--	--	--	--	--	--	--	--	--	--	--	0	0	0	0	3.03167	1.07618	0	0.870146	-2.76979	0.17801	1	1.02327	0	0	0	2.84731	1.00866	0	0.805895	-1.85902	0.321942	1	0	0	0	0	2.79771	0.992159	0	0.776871	-2.52813	0.236977	1	--	--	--	--	--	--	--	--	--	--	--	--	--	--	--	--	--	--	--	--	--	--	--	--	--	--	--	--	--	--	--	--	--
PverR02_RS27665	0	1	0	0	0	0	0	1	0	0	0	0	1	0	0	0	0	0	0	0	0	1.61909	0	0	0	0	0	2.07556	0	0	0	0	2.67054	0	0	0	0	0	0	0	0	0	0	0.986274	0	0.747095	0	0	0.36071	0.916612	1	--	--	--	--	--	--	--	--	--	--	--	1.1718	0	0	0	0	0.696764	0	0	0.595921	0.85965	1	--	--	--	--	--	--	--	--	--	--	--	--	--	--	--	--	--	--	--	--	--	--	1.02327	0	0	0	0	0	0	0.805895	0.188045	0.95357	1	--	--	--	--	--	--	--	--	--	--	--	--	--	--	--	--	--	--	--	--	--	--	--	--	--	--	--	--	--	--	--	--	--	--	--	--	--	--	--	--	--	--	--	--
PverR02_RS23320	0	0	0	0	0	0	0	0	0	0	0	1	2	0	0	0	0	0	0	0	0	0	0	0	0	0	0	0	0	0	0	1.28746	2.52309	0	0	0	0	0	0	0	--	--	--	--	--	--	--	--	--	--	--	--	--	--	--	--	--	--	--	--	--	--	2.3436	0	0	0	0	0	0	0	2.02548	0.566258	1	--	--	--	--	--	--	--	--	--	--	--	--	--	--	--	--	--	--	--	--	--	--	2.04654	0	0	0	0	0	0	0	1.61946	0.646547	1	--	--	--	--	--	--	--	--	--	--	--	2.10608	0	0	0	0	0	0	1.03031	0.959129	0.718682	1	--	--	--	--	--	--	--	--	--	--	--	0	0	0	0	1.90653	0	0	0	-1.38343	0.695287	0.999267
PverR02_RS07865	0	1	0	1	2	1	0	0	0	1	0	4	1	0	0	0	0	0	0	0	0	1.25929	0	1.6614	3.77186	1.96935	0	0	0	1.6263	0	8.47905	2.07709	0	0	0	0	0	0	0	2.15574	1.21583	0	0	0	0.747095	0	0.974151	0.954395	0.641016	1	0	0.977991	0	5.17665	0	0.747447	0	0.985106	1.78115	0.340666	1	1.1718	0	0	0	0	0.696764	0	0.899905	-0.125456	0.961392	1	0	0	0	0	0	0.693576	0	0.898839	-0.837932	0.812044	1	0	0.887073	0	4.50603	2.02111	1.07618	0	0	0.783216	0.65013	1	1.02327	0	0	0	1.89821	1.00866	0	0	-1.16318	0.609415	1	0	0	0	0	1.86514	0.992159	0	0	-1.84185	0.507418	1	1.05304	0	0	0	0	0.806084	0	4.12122	-1.88826	0.349673	1	0	0	0	0	0	0.809961	0	4.06056	-2.58667	0.257381	1	--	--	--	--	--	--	--	--	--	--	--
PverR02_RS30375	0	0	0	0	0	0	1	0	0	3	1	0	1	0	0	0	0	0	0	0	0	0	0	0	0	0	1.78163	0	0	4.47233	1.74676	0	1.904	0	0	0	0	0	0	0	--	--	--	--	--	--	--	--	--	--	--	0	2.93397	1.11962	0	0	0	0	0	2.686	0.30546	1	--	--	--	--	--	--	--	--	--	--	--	--	--	--	--	--	--	--	--	--	--	--	0	2.66122	1.005	0	0	0	1.04248	0	1.63009	0.446979	1	1.02327	0	0	0	0	0	0.961687	0	0.188045	0.95227	1	--	--	--	--	--	--	--	--	--	--	--	1.05304	0	0	0	0	2.41825	0.931295	0	-1.39035	0.521165	1	0	0	0	0	0	2.42988	0.901378	0	-2.07988	0.415081	1	--	--	--	--	--	--	--	--	--	--	--
PverR02_RS04830	0	0	0	0	0	0	0	0	0	0	0	0	1	0	0	0	0	0	0	0	0	0	0	0	0	0	0	0	0	0	0	0	1.69943	0	0	0	0	0	0	0	--	--	--	--	--	--	--	--	--	--	--	--	--	--	--	--	--	--	--	--	--	--	--	--	--	--	--	--	--	--	--	--	--	--	--	--	--	--	--	--	--	--	--	--	--	--	--	--	--	--	--	--	--	--	--	--	--	--	--	--	--	--	--	--	--	--	--	--	--	--	--	--	--	--	--	--	--	--	--	--	--	--	--	--	--	--	--	--	--	--	--	--	--	--	--	--	--	--	--	--	--	--	--	--	--	--	--	--	--	--
PverR02_RS05735	0	0	0	0	0	0	0	0	0	0	0	0	1	0	0	0	0	0	0	0	0	0	0	0	0	0	0	0	0	0	0	0	1.61915	0	0	0	0	0	0	0	--	--	--	--	--	--	--	--	--	--	--	--	--	--	--	--	--	--	--	--	--	--	--	--	--	--	--	--	--	--	--	--	--	--	--	--	--	--	--	--	--	--	--	--	--	--	--	--	--	--	--	--	--	--	--	--	--	--	--	--	--	--	--	--	--	--	--	--	--	--	--	--	--	--	--	--	--	--	--	--	--	--	--	--	--	--	--	--	--	--	--	--	--	--	--	--	--	--	--	--	--	--	--	--	--	--	--	--	--	--
PverR02_RS02655	0	0	0	0	0	0	1	0	0	0	0	0	2	0	0	0	0	0	0	0	0	0	0	0	0	0	0.751627	0	0	0	0	0	1.6065	0	0	0	0	0	0	0	--	--	--	--	--	--	--	--	--	--	--	--	--	--	--	--	--	--	--	--	--	--	2.3436	0	0	0	0	0	0	0	2.02548	0.566258	1	--	--	--	--	--	--	--	--	--	--	--	--	--	--	--	--	--	--	--	--	--	--	2.04654	0	0	0	0	0	0.961687	0	0.89908	0.747214	1	--	--	--	--	--	--	--	--	--	--	--	2.10608	0	0	0	0	0	0	0	1.68016	0.618187	1	--	--	--	--	--	--	--	--	--	--	--	0	0	0	0	1.90653	0	0	0	-1.38343	0.695287	0.999267
PverR02_RS23080	0	0	0	0	0	0	0	0	0	0	0	0	1	0	0	0	0	0	0	0	0	0	0	0	0	0	0	0	0	0	0	0	1.38008	0	0	0	0	0	0	0	--	--	--	--	--	--	--	--	--	--	--	--	--	--	--	--	--	--	--	--	--	--	--	--	--	--	--	--	--	--	--	--	--	--	--	--	--	--	--	--	--	--	--	--	--	--	--	--	--	--	--	--	--	--	--	--	--	--	--	--	--	--	--	--	--	--	--	--	--	--	--	--	--	--	--	--	--	--	--	--	--	--	--	--	--	--	--	--	--	--	--	--	--	--	--	--	--	--	--	--	--	--	--	--	--	--	--	--	--	--
PverR02_RS01095	2	0	0	0	1	0	0	1	0	1	0	0	1	0	0	0	0	0	0	0	1.52751	0	0	0	1.14194	0	0	0.977482	0	0.984733	0	0	1.25769	0	0	0	0	0	0	0	1.07787	0	0	0.986274	1.5287	0	0	0	0.373568	0.880194	1	0	0.977991	0	0	1.50681	0	0	0	-0.314678	0.919255	1	1.1718	0	0	0	1.40968	0	0	0	-0.0766104	0.980133	1	0	0	0	0	1.3898	0	0	0	-0.777801	0.825441	1	0	0.887073	0	0	1.01056	0	0	0.870146	-0.7014	0.779731	1	1.02327	0	0	0	0.949105	0	0	0.805895	-0.505336	0.840892	1	0	0	0	0	0.932571	0	0	0.776871	-1.16703	0.724841	1	1.05304	0	0	0	0	0.806084	0	0	0.240786	0.938715	1	--	--	--	--	--	--	--	--	--	--	--	--	--	--	--	--	--	--	--	--	--	--
PverR02_RS16360	0	0	0	0	0	0	0	0	0	0	0	0	1	0	0	0	0	0	0	0	0	0	0	0	0	0	0	0	0	0	0	0	1.224	0	0	0	0	0	0	0	--	--	--	--	--	--	--	--	--	--	--	--	--	--	--	--	--	--	--	--	--	--	--	--	--	--	--	--	--	--	--	--	--	--	--	--	--	--	--	--	--	--	--	--	--	--	--	--	--	--	--	--	--	--	--	--	--	--	--	--	--	--	--	--	--	--	--	--	--	--	--	--	--	--	--	--	--	--	--	--	--	--	--	--	--	--	--	--	--	--	--	--	--	--	--	--	--	--	--	--	--	--	--	--	--	--	--	--	--	--
PverR02_RS21630	0	0	0	0	0	0	0	0	0	0	0	0	1	0	0	0	0	0	0	0	0	0	0	0	0	0	0	0	0	0	0	0	1.22037	0	0	0	0	0	0	0	--	--	--	--	--	--	--	--	--	--	--	--	--	--	--	--	--	--	--	--	--	--	--	--	--	--	--	--	--	--	--	--	--	--	--	--	--	--	--	--	--	--	--	--	--	--	--	--	--	--	--	--	--	--	--	--	--	--	--	--	--	--	--	--	--	--	--	--	--	--	--	--	--	--	--	--	--	--	--	--	--	--	--	--	--	--	--	--	--	--	--	--	--	--	--	--	--	--	--	--	--	--	--	--	--	--	--	--	--	--
PverR02_RS09195	0	0	0	0	0	0	0	0	0	0	0	0	1	0	0	0	0	0	0	0	0	0	0	0	0	0	0	0	0	0	0	0	1.04117	0	0	0	0	0	0	0	--	--	--	--	--	--	--	--	--	--	--	--	--	--	--	--	--	--	--	--	--	--	--	--	--	--	--	--	--	--	--	--	--	--	--	--	--	--	--	--	--	--	--	--	--	--	--	--	--	--	--	--	--	--	--	--	--	--	--	--	--	--	--	--	--	--	--	--	--	--	--	--	--	--	--	--	--	--	--	--	--	--	--	--	--	--	--	--	--	--	--	--	--	--	--	--	--	--	--	--	--	--	--	--	--	--	--	--	--	--
PverR02_RS14125	0	0	0	0	0	0	0	0	0	0	0	0	1	0	0	0	0	0	0	0	0	0	0	0	0	0	0	0	0	0	0	0	0.986242	0	0	0	0	0	0	0	--	--	--	--	--	--	--	--	--	--	--	--	--	--	--	--	--	--	--	--	--	--	--	--	--	--	--	--	--	--	--	--	--	--	--	--	--	--	--	--	--	--	--	--	--	--	--	--	--	--	--	--	--	--	--	--	--	--	--	--	--	--	--	--	--	--	--	--	--	--	--	--	--	--	--	--	--	--	--	--	--	--	--	--	--	--	--	--	--	--	--	--	--	--	--	--	--	--	--	--	--	--	--	--	--	--	--	--	--	--
PverR02_RS25455	5	1	1	1	1	0	0	0	0	0	1	1	1	0	0	0	0	0	0	0	2.92445	0.583934	0.785861	0.770391	0.874506	0	0	0	0	0	0.883605	0.982935	0.963145	0	0	0	0	0	0	0	1.07787	0	0	0	3.82176	0.747095	1.02961	0.974151	-2.29662	0.174966	1	0	0	1.11962	1.29416	3.76703	0.747447	1.03065	0.985106	-1.55885	0.312253	1	1.1718	0	0	0	3.52419	0.696764	0.948961	0.899905	-2.06001	0.220122	1	0	0	0	0	3.4745	0.693576	0.941479	0.898839	-2.75933	0.142522	0.26109	0	0	1.005	1.12651	1.01056	0	0	0	0.758095	0.755074	1	1.02327	0	0	0	0.949105	0	0	0	0.188045	0.952373	1	--	--	--	--	--	--	--	--	--	--	--	1.05304	0	0	0	0	0	0.931295	1.03031	-0.529486	0.829767	1	0	0	0	0	0	0	0.901378	1.01514	-1.21592	0.696756	1	--	--	--	--	--	--	--	--	--	--	--
PverR02_RS03510	0	0	0	0	0	0	0	0	0	0	0	0	1	0	0	0	0	0	0	0	0	0	0	0	0	0	0	0	0	0	0	0	0.956426	0	0	0	0	0	0	0	--	--	--	--	--	--	--	--	--	--	--	--	--	--	--	--	--	--	--	--	--	--	--	--	--	--	--	--	--	--	--	--	--	--	--	--	--	--	--	--	--	--	--	--	--	--	--	--	--	--	--	--	--	--	--	--	--	--	--	--	--	--	--	--	--	--	--	--	--	--	--	--	--	--	--	--	--	--	--	--	--	--	--	--	--	--	--	--	--	--	--	--	--	--	--	--	--	--	--	--	--	--	--	--	--	--	--	--	--	--
PverR02_RS00480	0	0	0	0	0	0	0	0	0	0	0	0	1	0	0	0	0	0	0	0	0	0	0	0	0	0	0	0	0	0	0	0	0.915953	0	0	0	0	0	0	0	--	--	--	--	--	--	--	--	--	--	--	--	--	--	--	--	--	--	--	--	--	--	--	--	--	--	--	--	--	--	--	--	--	--	--	--	--	--	--	--	--	--	--	--	--	--	--	--	--	--	--	--	--	--	--	--	--	--	--	--	--	--	--	--	--	--	--	--	--	--	--	--	--	--	--	--	--	--	--	--	--	--	--	--	--	--	--	--	--	--	--	--	--	--	--	--	--	--	--	--	--	--	--	--	--	--	--	--	--	--
PverR02_RS21820	0	0	0	0	0	0	0	0	0	0	0	0	1	0	0	0	0	0	0	0	0	0	0	0	0	0	0	0	0	0	0	0	0.802726	0	0	0	0	0	0	0	--	--	--	--	--	--	--	--	--	--	--	--	--	--	--	--	--	--	--	--	--	--	--	--	--	--	--	--	--	--	--	--	--	--	--	--	--	--	--	--	--	--	--	--	--	--	--	--	--	--	--	--	--	--	--	--	--	--	--	--	--	--	--	--	--	--	--	--	--	--	--	--	--	--	--	--	--	--	--	--	--	--	--	--	--	--	--	--	--	--	--	--	--	--	--	--	--	--	--	--	--	--	--	--	--	--	--	--	--	--
PverR02_RS07980	0	0	0	0	2	0	1	0	0	0	0	0	1	0	0	0	0	0	0	0	0	0	0	0	1.25517	0	0.646778	0	0	0	0	0	0.691198	0	0	0	0	0	0	0	2.15574	0	1.20465	0	0	0	0	0	2.39154	0.382144	1	--	--	--	--	--	--	--	--	--	--	--	--	--	--	--	--	--	--	--	--	--	--	--	--	--	--	--	--	--	--	--	--	--	0	0	0	0	2.02111	0	1.04248	0	-2.06313	0.440765	1	1.02327	0	0	0	1.89821	0	0.961687	0	-1.14659	0.615375	1	0	0	0	0	1.86514	0	0.952973	0	-1.82582	0.512813	1	--	--	--	--	--	--	--	--	--	--	--	--	--	--	--	--	--	--	--	--	--	--	--	--	--	--	--	--	--	--	--	--	--
PverR02_RS02405	0	0	0	0	0	0	0	1	0	0	0	0	1	0	0	0	0	0	0	0	0	0	0	0	0	0	0	0.531841	0	0	0	0	0.684298	0	0	0	0	0	0	0	--	--	--	--	--	--	--	--	--	--	--	--	--	--	--	--	--	--	--	--	--	--	--	--	--	--	--	--	--	--	--	--	--	--	--	--	--	--	--	--	--	--	--	--	--	--	--	--	--	--	--	--	--	--	--	1.02327	0	0	0	0	0	0	0.805895	0.188045	0.95357	1	--	--	--	--	--	--	--	--	--	--	--	--	--	--	--	--	--	--	--	--	--	--	--	--	--	--	--	--	--	--	--	--	--	--	--	--	--	--	--	--	--	--	--	--
PverR02_RS27440	0	0	0	0	1	0	1	0	0	1	0	0	1	0	0	0	0	0	0	0	0	0	0	0	0.60423	0	0.622707	0	0	0.521048	0	0	0.665474	0	0	0	0	0	0	0	1.07787	0	1.20465	0	0	0	0	0	1.82962	0.558486	1	--	--	--	--	--	--	--	--	--	--	--	--	--	--	--	--	--	--	--	--	--	--	--	--	--	--	--	--	--	--	--	--	--	0	0.887073	0	0	1.01056	0	1.04248	0	-0.76453	0.75719	1	1.02327	0	0	0	0.949105	0	0.961687	0	-0.573195	0.817772	1	0	0	0	0	0.932571	0	0.952973	0	-1.25596	0.695701	1	1.05304	0	0	0	0	0.806084	0	0	0.240786	0.938715	1	--	--	--	--	--	--	--	--	--	--	--	--	--	--	--	--	--	--	--	--	--	--
PverR02_RS30025	0	0	0	0	0	0	0	1	1	1	0	0	1	0	0	0	0	0	0	0	0	0	0	0	0	0	0	0.40718	0.44404	0.410201	0	0	0.523902	0	0	0	0	0	0	0	--	--	--	--	--	--	--	--	--	--	--	1.07352	0.977991	0	0	0	0	0	0	1.76392	0.586666	1	--	--	--	--	--	--	--	--	--	--	--	--	--	--	--	--	--	--	--	--	--	--	0.963632	0.887073	0	0	0	0	0	0.870146	0.68961	0.784466	1	1.02327	0	0	0	0	0	0	0.805895	0.188045	0.95357	1	--	--	--	--	--	--	--	--	--	--	--	1.05304	0	0	0	0.888075	0.806084	0	0	-0.454786	0.85701	1	0	0	0	0	0.877395	0.809961	0	0	-1.14401	0.725613	1	--	--	--	--	--	--	--	--	--	--	--
PverR02_RS02400	0	2	2	0	0	3	4	0	2	1	0	3	0	0	0	0	0	0	0	0	0	5.08857	6.84822	0	0	11.9367	15.7075	0	7.1137	3.28579	0	12.8484	0	0	0	0	0	0	0	0	0	3.6475	4.81862	0	0	1.49419	2.05923	0	1.24284	0.433655	1	2.14703	0.977991	0	3.88249	0	1.49489	2.0613	0	0.972669	0.508564	1	0	0	0	0	0	1.39353	1.89792	0	-1.87155	0.502348	1	0	0	0	0	0	1.38715	1.88296	0	-1.85893	0.501712	1	1.92726	0.887073	0	3.37952	0	3.22855	4.16991	0	-0.252508	0.851116	1	0	0	0	0	0	3.02599	3.84675	0	-3.13124	0.14298	1	0	0	0	0	0	2.97648	3.81189	0	-3.08838	0.146302	1	0	0	0	0	1.77615	0.806084	0	3.09092	-2.8279	0.147161	1	0	0	0	0	1.75479	0.809961	0	3.04542	-2.79847	0.155475	1	--	--	--	--	--	--	--	--	--	--	--
PverR02_RS30555	0	0	0	0	0	0	0	0	0	0	0	1	0	0	0	0	0	0	0	0	0	0	0	0	0	0	0	0	0	0	0	4.76947	0	0	0	0	0	0	0	0	--	--	--	--	--	--	--	--	--	--	--	--	--	--	--	--	--	--	--	--	--	--	--	--	--	--	--	--	--	--	--	--	--	--	--	--	--	--	--	--	--	--	--	--	--	--	--	--	--	--	--	--	--	--	--	--	--	--	--	--	--	--	--	--	--	--	--	--	--	--	--	--	--	--	--	--	--	--	--	--	--	--	--	--	--	--	--	--	--	--	--	--	--	--	--	--	--	--	--	--	--	--	--	--	--	--	--	--	--	--
PverR02_RS07910	0	0	0	0	0	0	0	0	0	0	0	1	0	0	0	0	0	0	0	0	0	0	0	0	0	0	0	0	0	0	0	2.35794	0	0	0	0	0	0	0	0	--	--	--	--	--	--	--	--	--	--	--	--	--	--	--	--	--	--	--	--	--	--	--	--	--	--	--	--	--	--	--	--	--	--	--	--	--	--	--	--	--	--	--	--	--	--	--	--	--	--	--	--	--	--	--	--	--	--	--	--	--	--	--	--	--	--	--	--	--	--	--	--	--	--	--	--	--	--	--	--	--	--	--	--	--	--	--	--	--	--	--	--	--	--	--	--	--	--	--	--	--	--	--	--	--	--	--	--	--	--
PverR02_RS20195	0	0	0	0	1	1	0	0	0	1	0	1	0	0	0	0	0	0	0	0	0	0	0	0	1.80393	1.88373	0	0	0	1.55559	0	2.0276	0	0	0	0	0	0	0	0	1.07787	1.21583	0	0	0	0	0	0	1.8296	0.557846	1	0	0.977991	0	1.29416	0	0	0	0	1.77138	0.57233	1	--	--	--	--	--	--	--	--	--	--	--	--	--	--	--	--	--	--	--	--	--	--	0	0.887073	0	1.12651	1.01056	1.07618	0	0	-0.0523764	0.980267	1	0	0	0	0	0.949105	1.00866	0	0	-1.30207	0.68035	1	0	0	0	0	0.932571	0.992159	0	0	-1.25578	0.693738	1	0	0	0	0	0	0.806084	0	1.03031	-1.17633	0.707887	1	0	0	0	0	0	0.809961	0	1.01514	-1.14772	0.717315	1	--	--	--	--	--	--	--	--	--	--	--
PverR02_RS28005	0	0	0	0	0	0	0	0	0	0	0	1	0	0	0	0	0	0	0	0	0	0	0	0	0	0	0	0	0	0	0	1.9165	0	0	0	0	0	0	0	0	--	--	--	--	--	--	--	--	--	--	--	--	--	--	--	--	--	--	--	--	--	--	--	--	--	--	--	--	--	--	--	--	--	--	--	--	--	--	--	--	--	--	--	--	--	--	--	--	--	--	--	--	--	--	--	--	--	--	--	--	--	--	--	--	--	--	--	--	--	--	--	--	--	--	--	--	--	--	--	--	--	--	--	--	--	--	--	--	--	--	--	--	--	--	--	--	--	--	--	--	--	--	--	--	--	--	--	--	--	--
PverR02_RS22790	0	0	0	0	0	0	0	0	0	0	0	1	0	0	0	0	0	0	0	0	0	0	0	0	0	0	0	0	0	0	0	1.80911	0	0	0	0	0	0	0	0	--	--	--	--	--	--	--	--	--	--	--	--	--	--	--	--	--	--	--	--	--	--	--	--	--	--	--	--	--	--	--	--	--	--	--	--	--	--	--	--	--	--	--	--	--	--	--	--	--	--	--	--	--	--	--	--	--	--	--	--	--	--	--	--	--	--	--	--	--	--	--	--	--	--	--	--	--	--	--	--	--	--	--	--	--	--	--	--	--	--	--	--	--	--	--	--	--	--	--	--	--	--	--	--	--	--	--	--	--	--
PverR02_RS23955	0	0	0	0	0	0	0	0	0	0	0	1	0	0	0	0	0	0	0	0	0	0	0	0	0	0	0	0	0	0	0	1.7635	0	0	0	0	0	0	0	0	--	--	--	--	--	--	--	--	--	--	--	--	--	--	--	--	--	--	--	--	--	--	--	--	--	--	--	--	--	--	--	--	--	--	--	--	--	--	--	--	--	--	--	--	--	--	--	--	--	--	--	--	--	--	--	--	--	--	--	--	--	--	--	--	--	--	--	--	--	--	--	--	--	--	--	--	--	--	--	--	--	--	--	--	--	--	--	--	--	--	--	--	--	--	--	--	--	--	--	--	--	--	--	--	--	--	--	--	--	--
PverR02_RS23945	0	0	0	0	0	1	0	0	2	0	0	2	0	0	0	0	0	0	0	0	0	0	0	0	0	0.797407	0	0	1.42565	0	0	1.71662	0	0	0	0	0	0	0	0	--	--	--	--	--	--	--	--	--	--	--	2.14703	0	0	2.58833	0	0	0	0	2.87029	0.250159	1	--	--	--	--	--	--	--	--	--	--	--	--	--	--	--	--	--	--	--	--	--	--	1.92726	0	0	2.25302	0	1.07618	0	0	1.76815	0.392991	1	--	--	--	--	--	--	--	--	--	--	--	--	--	--	--	--	--	--	--	--	--	--	0	0	0	0	1.77615	0	0	2.06061	-2.26216	0.349288	1	0	0	0	0	1.75479	0	0	2.03028	-2.22975	0.360017	1	--	--	--	--	--	--	--	--	--	--	--
PverR02_RS20890	0	0	0	0	0	0	0	1	0	0	0	1	0	0	0	0	0	0	0	0	0	0	0	0	0	0	0	1.25841	0	0	0	1.65241	0	0	0	0	0	0	0	0	--	--	--	--	--	--	--	--	--	--	--	--	--	--	--	--	--	--	--	--	--	--	--	--	--	--	--	--	--	--	--	--	--	--	--	--	--	--	--	--	--	--	--	--	0	0	0	1.12651	0	0	0	0.870146	-0.00691468	0.998218	1	--	--	--	--	--	--	--	--	--	--	--	--	--	--	--	--	--	--	--	--	--	--	--	--	--	--	--	--	--	--	--	--	--	--	--	--	--	--	--	--	--	--	--	--	--	--	--	--	--	--	--	--	--	--	--
PverR02_RS17910	0	0	0	0	0	0	0	1	0	0	0	1	0	0	0	0	0	0	0	0	0	0	0	0	0	0	0	0.880542	0	0	0	1.15623	0	0	0	0	0	0	0	0	--	--	--	--	--	--	--	--	--	--	--	--	--	--	--	--	--	--	--	--	--	--	--	--	--	--	--	--	--	--	--	--	--	--	--	--	--	--	--	--	--	--	--	--	0	0	0	1.12651	0	0	0	0.870146	-0.00691468	0.998218	1	--	--	--	--	--	--	--	--	--	--	--	--	--	--	--	--	--	--	--	--	--	--	--	--	--	--	--	--	--	--	--	--	--	--	--	--	--	--	--	--	--	--	--	--	--	--	--	--	--	--	--	--	--	--	--
PverR02_RS04610	0	0	0	0	0	0	0	0	0	0	0	1	0	0	0	0	0	0	0	0	0	0	0	0	0	0	0	0	0	0	0	1.10742	0	0	0	0	0	0	0	0	--	--	--	--	--	--	--	--	--	--	--	--	--	--	--	--	--	--	--	--	--	--	--	--	--	--	--	--	--	--	--	--	--	--	--	--	--	--	--	--	--	--	--	--	--	--	--	--	--	--	--	--	--	--	--	--	--	--	--	--	--	--	--	--	--	--	--	--	--	--	--	--	--	--	--	--	--	--	--	--	--	--	--	--	--	--	--	--	--	--	--	--	--	--	--	--	--	--	--	--	--	--	--	--	--	--	--	--	--	--
PverR02_RS19445	0	0	0	0	0	0	0	0	0	0	1	1	0	0	0	0	0	0	0	0	0	0	0	0	0	0	0	0	0	0	0.855554	0.951731	0	0	0	0	0	0	0	0	--	--	--	--	--	--	--	--	--	--	--	0	0	1.11962	1.29416	0	0	0	0	1.85631	0.548028	1	--	--	--	--	--	--	--	--	--	--	--	--	--	--	--	--	--	--	--	--	--	--	0	0	1.005	1.12651	0	0	0	0	1.48994	0.623395	1	--	--	--	--	--	--	--	--	--	--	--	--	--	--	--	--	--	--	--	--	--	--	0	0	0	0	0	0	0.931295	1.03031	-1.26208	0.681492	1	0	0	0	0	0	0	0.901378	1.01514	-1.21592	0.696756	1	--	--	--	--	--	--	--	--	--	--	--
PverR02_RS03370	0	1	0	0	0	0	0	1	0	0	1	1	0	0	0	0	0	0	0	0	0	0.550419	0	0	0	0	0	0.7056	0	0	0.83289	0.926519	0	0	0	0	0	0	0	0	0	0	0	0.986274	0	0.747095	0	0	0.36071	0.916612	1	0	0	1.11962	1.29416	0	0.747447	0	0	1.12413	0.652006	1	--	--	--	--	--	--	--	--	--	--	--	--	--	--	--	--	--	--	--	--	--	--	0	0	1.005	1.12651	0	0	0	0.870146	0.758799	0.757804	1	--	--	--	--	--	--	--	--	--	--	--	--	--	--	--	--	--	--	--	--	--	--	0	0	0	0	0	0	0.931295	1.03031	-1.26208	0.681492	1	0	0	0	0	0	0	0.901378	1.01514	-1.21592	0.696756	1	--	--	--	--	--	--	--	--	--	--	--
PverR02_RS22085	0	0	0	0	0	0	0	0	0	0	1	1	0	0	0	0	0	0	0	0	0	0	0	0	0	0	0	0	0	0	0.814901	0.906508	0	0	0	0	0	0	0	0	--	--	--	--	--	--	--	--	--	--	--	0	0	1.11962	1.29416	0	0	0	0	1.85631	0.548028	1	--	--	--	--	--	--	--	--	--	--	--	--	--	--	--	--	--	--	--	--	--	--	0	0	1.005	1.12651	0	0	0	0	1.48994	0.623395	1	--	--	--	--	--	--	--	--	--	--	--	--	--	--	--	--	--	--	--	--	--	--	0	0	0	0	0	0	0.931295	1.03031	-1.26208	0.681492	1	0	0	0	0	0	0	0.901378	1.01514	-1.21592	0.696756	1	--	--	--	--	--	--	--	--	--	--	--
PverR02_RS29795	0	0	0	0	0	0	0	0	0	0	0	1	0	0	0	0	0	0	0	0	0	0	0	0	0	0	0	0	0	0	0	0.788935	0	0	0	0	0	0	0	0	--	--	--	--	--	--	--	--	--	--	--	--	--	--	--	--	--	--	--	--	--	--	--	--	--	--	--	--	--	--	--	--	--	--	--	--	--	--	--	--	--	--	--	--	--	--	--	--	--	--	--	--	--	--	--	--	--	--	--	--	--	--	--	--	--	--	--	--	--	--	--	--	--	--	--	--	--	--	--	--	--	--	--	--	--	--	--	--	--	--	--	--	--	--	--	--	--	--	--	--	--	--	--	--	--	--	--	--	--	--
PverR02_RS11105	0	0	0	0	0	0	0	0	0	0	1	0	0	0	0	0	0	0	0	0	0	0	0	0	0	0	0	0	0	0	14.8934	0	0	0	0	0	0	0	0	0	--	--	--	--	--	--	--	--	--	--	--	--	--	--	--	--	--	--	--	--	--	--	--	--	--	--	--	--	--	--	--	--	--	--	--	--	--	--	--	--	--	--	--	--	--	--	--	--	--	--	--	--	--	--	--	--	--	--	--	--	--	--	--	--	--	--	--	--	--	--	--	--	--	--	--	--	--	--	--	--	--	--	--	--	--	--	--	--	--	--	--	--	--	--	--	--	--	--	--	--	--	--	--	--	--	--	--	--	--	--
PverR02_RS32845	3	0	0	0	1	0	0	0	0	0	1	0	0	0	0	0	0	0	0	0	18.7311	0	0	0	9.33535	0	0	0	0	0	9.43248	0	0	0	0	0	0	0	0	0	1.07787	0	0	0	2.29305	0	0	0	-0.796884	0.775515	1	0	0	1.11962	0	2.26022	0	0	0	-0.787389	0.781568	1	0	0	0	0	2.11452	0	0	0	-1.26534	0.717501	1	0	0	0	0	2.0847	0	0	0	-1.24309	0.722316	1	0	0	1.005	0	1.01056	0	0	0	-0.00691474	0.998213	1	--	--	--	--	--	--	--	--	--	--	--	--	--	--	--	--	--	--	--	--	--	--	--	--	--	--	--	--	--	--	--	--	--	--	--	--	--	--	--	--	--	--	--	--	--	--	--	--	--	--	--	--	--	--	--
PverR02_RS27795	1	1	1	0	0	0	0	0	0	1	2	0	0	0	0	0	0	0	0	0	1.63234	1.62967	2.19322	0	0	0	0	0	0	2.10463	4.93201	0	0	0	0	0	0	0	0	0	0	0	0	0	0.764351	0.747095	1.02961	0	-1.63289	0.536085	1	0	0.977991	2.23923	0	0.753406	0.747447	1.03065	0	0.355677	0.839647	1	0	0	0	0	0.704838	0.696764	0.948961	0	-1.39778	0.59828	1	0	0	0	0	0.6949	0.693576	0.941479	0	-1.38214	0.614031	1	0	0.887073	2.00999	0	0	0	0	0	1.98971	0.464307	1	--	--	--	--	--	--	--	--	--	--	--	--	--	--	--	--	--	--	--	--	--	--	0	0	0	0	0	0.806084	1.86259	0	-1.75966	0.52092	1	0	0	0	0	0	0.809961	1.80276	0	-1.71834	0.535785	1	--	--	--	--	--	--	--	--	--	--	--
PverR02_RS27030	0	0	0	0	0	2	0	1	0	1	2	0	0	0	0	0	0	0	0	0	0	0	0	0	0	3.04635	0	1.24858	0	1.25784	2.94765	0	0	0	0	0	0	0	0	0	0	2.43167	0	0.986274	0	0	0	0	2.4098	0.376208	1	0	0.977991	2.23923	0	0	0	0	0	2.33958	0.404104	1	--	--	--	--	--	--	--	--	--	--	--	--	--	--	--	--	--	--	--	--	--	--	0	0.887073	2.00999	0	0	2.15237	0	0.870146	-0.0371562	0.984064	1	0	0	0	0	0	2.01733	0	0.805895	-1.85419	0.505843	1	0	0	0	0	0	1.98432	0	0.776871	-1.79917	0.521443	1	0	0	0	0	0	0.806084	1.86259	0	-1.75966	0.52092	1	0	0	0	0	0	0.809961	1.80276	0	-1.71834	0.535785	1	--	--	--	--	--	--	--	--	--	--	--
PverR02_RS30830	12	7	0	2	3	1	0	1	2	1	2	0	0	0	0	0	0	0	0	0	9.66765	5.63026	0	2.1223	3.61368	1.25785	0	1.03109	2.24885	1.03873	2.43419	0	0	0	0	0	0	0	0	0	3.23361	1.21583	0	0.986274	9.17222	5.22966	0	1.9483	-1.60194	0.177195	1	2.14703	0.977991	2.23923	0	9.04087	5.23213	0	1.97021	-1.60809	0.168409	0.304451	0	0	0	0	8.45806	4.87735	0	1.79981	-4.09893	0.0129321	0.0335222	0	0	0	0	8.3388	4.85503	0	1.79768	-4.08313	0.0122271	0.0343199	1.92726	0.887073	2.00999	0	3.03167	1.07618	0	0.870146	-0.027178	0.984162	1	0	0	0	0	2.84731	1.00866	0	0.805895	-2.58109	0.221404	1	0	0	0	0	2.79771	0.992159	0	0.776871	-2.52813	0.236977	1	0	0	0	0	1.77615	0.806084	1.86259	0	-2.49727	0.230477	1	0	0	0	0	1.75479	0.809961	1.80276	0	-2.46013	0.243758	1	--	--	--	--	--	--	--	--	--	--	--
PverR02_RS28260	0	1	0	0	0	0	0	0	1	1	1	0	0	0	0	0	0	0	0	0	0	1.23436	0	0	0	0	0	0	1.7256	1.5941	1.86782	0	0	0	0	0	0	0	0	0	--	--	--	--	--	--	--	--	--	--	--	1.07352	0.977991	1.11962	0	0	0.747447	0	0	1.61288	0.437432	1	--	--	--	--	--	--	--	--	--	--	--	--	--	--	--	--	--	--	--	--	--	--	0.963632	0.887073	1.005	0	0	0	0	0	1.97651	0.413722	1	--	--	--	--	--	--	--	--	--	--	--	--	--	--	--	--	--	--	--	--	--	--	0	0	0	0	0.888075	0.806084	0.931295	0	-1.74334	0.484251	1	0	0	0	0	0.877395	0.809961	0.901378	0	-1.71	0.499193	1	--	--	--	--	--	--	--	--	--	--	--
PverR02_RS22995	1	1	2	1	0	0	0	0	1	0	1	0	0	0	0	0	0	0	0	0	1.18927	1.18733	3.19583	1.56646	0	0	0	0	1.65986	0	1.79666	0	0	0	0	0	0	0	0	0	0	0	0	0	0.764351	0.747095	2.05923	0.974151	-2.44817	0.220211	1	1.07352	0	1.11962	0	0.753406	0.747447	2.0613	0.985106	-0.989252	0.539679	1	0	0	0	0	0.704838	0.696764	1.89792	0.899905	-2.21162	0.265528	1	0	0	0	0	0.6949	0.693576	1.88296	0.898839	-2.19996	0.285794	1	0.963632	0	1.005	0	0	0	0	0	1.45911	0.63889	1	--	--	--	--	--	--	--	--	--	--	--	--	--	--	--	--	--	--	--	--	--	--	0	0	0	0	0.888075	0	0.931295	0	-1.23036	0.696372	1	0	0	0	0	0.877395	0	0.901378	0	-1.1897	0.710107	1	--	--	--	--	--	--	--	--	--	--	--
PverR02_RS00825	0	1	0	0	0	1	0	2	0	0	1	0	0	0	0	0	0	0	0	0	0	1.18171	0	0	0	1.84802	0	3.02973	0	0	1.78815	0	0	0	0	0	0	0	0	0	0	1.21583	0	1.97255	0	0.747095	0	0	1.61237	0.494119	1	0	0	1.11962	0	0	0.747447	0	0	0.352959	0.916174	1	--	--	--	--	--	--	--	--	--	--	--	--	--	--	--	--	--	--	--	--	--	--	0	0	1.005	0	0	1.07618	0	1.74029	-1.24989	0.581396	1	0	0	0	0	0	1.00866	0	1.61179	-1.76621	0.534774	1	0	0	0	0	0	0.992159	0	1.55374	-1.70292	0.553613	1	--	--	--	--	--	--	--	--	--	--	--	--	--	--	--	--	--	--	--	--	--	--	--	--	--	--	--	--	--	--	--	--	--
PverR02_RS24975	0	0	0	0	1	0	0	0	0	0	1	0	0	0	0	0	0	0	0	0	0	0	0	0	1.65962	0	0	0	0	0	1.67689	0	0	0	0	0	0	0	0	0	--	--	--	--	--	--	--	--	--	--	--	--	--	--	--	--	--	--	--	--	--	--	--	--	--	--	--	--	--	--	--	--	--	--	--	--	--	--	--	--	--	--	--	--	0	0	1.005	0	1.01056	0	0	0	-0.00691474	0.998213	1	--	--	--	--	--	--	--	--	--	--	--	--	--	--	--	--	--	--	--	--	--	--	--	--	--	--	--	--	--	--	--	--	--	--	--	--	--	--	--	--	--	--	--	--	--	--	--	--	--	--	--	--	--	--	--
PverR02_RS30425	0	0	0	0	0	0	0	0	0	0	1	0	0	0	0	0	0	0	0	0	0	0	0	0	0	0	0	0	0	0	1.66947	0	0	0	0	0	0	0	0	0	--	--	--	--	--	--	--	--	--	--	--	--	--	--	--	--	--	--	--	--	--	--	--	--	--	--	--	--	--	--	--	--	--	--	--	--	--	--	--	--	--	--	--	--	--	--	--	--	--	--	--	--	--	--	--	--	--	--	--	--	--	--	--	--	--	--	--	--	--	--	--	--	--	--	--	--	--	--	--	--	--	--	--	--	--	--	--	--	--	--	--	--	--	--	--	--	--	--	--	--	--	--	--	--	--	--	--	--	--	--
PverR02_RS13455	0	0	0	0	0	0	0	0	0	0	1	0	0	0	0	0	0	0	0	0	0	0	0	0	0	0	0	0	0	0	1.64043	0	0	0	0	0	0	0	0	0	--	--	--	--	--	--	--	--	--	--	--	--	--	--	--	--	--	--	--	--	--	--	--	--	--	--	--	--	--	--	--	--	--	--	--	--	--	--	--	--	--	--	--	--	--	--	--	--	--	--	--	--	--	--	--	--	--	--	--	--	--	--	--	--	--	--	--	--	--	--	--	--	--	--	--	--	--	--	--	--	--	--	--	--	--	--	--	--	--	--	--	--	--	--	--	--	--	--	--	--	--	--	--	--	--	--	--	--	--	--
PverR02_RS26400	0	1	0	0	0	0	0	0	0	0	1	0	0	0	0	0	0	0	0	0	0	1.05207	0	0	0	0	0	0	0	0	1.59198	0	0	0	0	0	0	0	0	0	--	--	--	--	--	--	--	--	--	--	--	0	0	1.11962	0	0	0.747447	0	0	0.352959	0.916174	1	--	--	--	--	--	--	--	--	--	--	--	--	--	--	--	--	--	--	--	--	--	--	--	--	--	--	--	--	--	--	--	--	--	--	--	--	--	--	--	--	--	--	--	--	--	--	--	--	--	--	--	--	--	--	--	--	--	--	--	--	--	--	--	--	--	--	--	--	--	--	--	--	--	--	--	--	--	--	--	--	--	--	--	--	--	--	--	--
PverR02_RS14105	0	0	0	0	0	0	0	0	0	0	1	0	0	0	0	0	0	0	0	0	0	0	0	0	0	0	0	0	0	0	1.57866	0	0	0	0	0	0	0	0	0	--	--	--	--	--	--	--	--	--	--	--	--	--	--	--	--	--	--	--	--	--	--	--	--	--	--	--	--	--	--	--	--	--	--	--	--	--	--	--	--	--	--	--	--	--	--	--	--	--	--	--	--	--	--	--	--	--	--	--	--	--	--	--	--	--	--	--	--	--	--	--	--	--	--	--	--	--	--	--	--	--	--	--	--	--	--	--	--	--	--	--	--	--	--	--	--	--	--	--	--	--	--	--	--	--	--	--	--	--	--
PverR02_RS01945	0	0	0	0	0	0	0	0	0	0	2	0	0	0	0	0	0	0	0	0	0	0	0	0	0	0	0	0	0	0	1.48543	0	0	0	0	0	0	0	0	0	--	--	--	--	--	--	--	--	--	--	--	0	0	2.23923	0	0	0	0	0	1.84244	0.601203	1	--	--	--	--	--	--	--	--	--	--	--	--	--	--	--	--	--	--	--	--	--	--	0	0	2.00999	0	0	0	0	0	1.48105	0.67446	1	--	--	--	--	--	--	--	--	--	--	--	--	--	--	--	--	--	--	--	--	--	--	0	0	0	0	0	0	1.86259	0	-1.25582	0.721686	1	0	0	0	0	0	0	1.80276	0	-1.20381	0.732863	1	--	--	--	--	--	--	--	--	--	--	--
PverR02_RS00130	0	0	0	0	0	0	0	0	0	0	1	0	0	0	0	0	0	0	0	0	0	0	0	0	0	0	0	0	0	0	1.45675	0	0	0	0	0	0	0	0	0	--	--	--	--	--	--	--	--	--	--	--	--	--	--	--	--	--	--	--	--	--	--	--	--	--	--	--	--	--	--	--	--	--	--	--	--	--	--	--	--	--	--	--	--	--	--	--	--	--	--	--	--	--	--	--	--	--	--	--	--	--	--	--	--	--	--	--	--	--	--	--	--	--	--	--	--	--	--	--	--	--	--	--	--	--	--	--	--	--	--	--	--	--	--	--	--	--	--	--	--	--	--	--	--	--	--	--	--	--	--
PverR02_RS23925	0	0	0	0	0	0	0	0	0	0	1	0	0	0	0	0	0	0	0	0	0	0	0	0	0	0	0	0	0	0	1.377	0	0	0	0	0	0	0	0	0	--	--	--	--	--	--	--	--	--	--	--	--	--	--	--	--	--	--	--	--	--	--	--	--	--	--	--	--	--	--	--	--	--	--	--	--	--	--	--	--	--	--	--	--	--	--	--	--	--	--	--	--	--	--	--	--	--	--	--	--	--	--	--	--	--	--	--	--	--	--	--	--	--	--	--	--	--	--	--	--	--	--	--	--	--	--	--	--	--	--	--	--	--	--	--	--	--	--	--	--	--	--	--	--	--	--	--	--	--	--
PverR02_RS13395	0	0	0	0	0	0	0	0	1	0	1	0	0	0	0	0	0	0	0	0	0	0	0	0	0	0	0	0	1.23607	0	1.33794	0	0	0	0	0	0	0	0	0	--	--	--	--	--	--	--	--	--	--	--	1.07352	0	1.11962	0	0	0	0	0	1.82068	0.566748	1	--	--	--	--	--	--	--	--	--	--	--	--	--	--	--	--	--	--	--	--	--	--	0.963632	0	1.005	0	0	0	0	0	1.45911	0.63889	1	--	--	--	--	--	--	--	--	--	--	--	--	--	--	--	--	--	--	--	--	--	--	0	0	0	0	0.888075	0	0.931295	0	-1.23036	0.696372	1	0	0	0	0	0.877395	0	0.901378	0	-1.1897	0.710107	1	--	--	--	--	--	--	--	--	--	--	--
PverR02_RS08525	1	6	1	1	2	1	0	1	0	4	1	0	0	0	0	0	0	0	0	0	0.843742	5.05419	1.13366	1.11134	2.52307	1.31734	0	1.07985	0	4.35146	1.27466	0	0	0	0	0	0	0	0	0	2.15574	1.21583	0	0.986274	0.764351	4.48257	1.02961	0.974151	-0.750449	0.570695	1	0	3.91196	1.11962	0	0.753406	4.48468	1.03065	0.985106	-0.497218	0.714785	0.816551	0	0	0	0	0.704838	4.18058	0.948961	0.899905	-2.93021	0.105064	1	0	0	0	0	0.6949	4.16146	0.941479	0.898839	-2.91771	0.113631	0.218894	0	3.54829	1.005	0	2.02111	1.07618	0	0.870146	0.242407	0.876017	1	0	0	0	0	1.89821	1.00866	0	0.805895	-2.25371	0.314235	1	0	0	0	0	1.86514	0.992159	0	0.776871	-2.19979	0.333976	1	0	0	0	0	0	3.22434	0.931295	0	-2.41489	0.30906	1	0	0	0	0	0	3.23984	0.901378	0	-2.39432	0.31513	1	--	--	--	--	--	--	--	--	--	--	--
PverR02_RS00175	0	1	0	0	0	0	0	0	0	0	1	0	0	0	0	0	0	0	0	0	0	0.786561	0	0	0	0	0	0	0	0	1.19022	0	0	0	0	0	0	0	0	0	--	--	--	--	--	--	--	--	--	--	--	0	0	1.11962	0	0	0.747447	0	0	0.352959	0.916174	1	--	--	--	--	--	--	--	--	--	--	--	--	--	--	--	--	--	--	--	--	--	--	--	--	--	--	--	--	--	--	--	--	--	--	--	--	--	--	--	--	--	--	--	--	--	--	--	--	--	--	--	--	--	--	--	--	--	--	--	--	--	--	--	--	--	--	--	--	--	--	--	--	--	--	--	--	--	--	--	--	--	--	--	--	--	--	--	--
PverR02_RS01345	0	0	0	0	0	0	0	0	0	0	2	0	0	0	0	0	0	0	0	0	0	0	0	0	0	0	0	0	0	0	1.16811	0	0	0	0	0	0	0	0	0	--	--	--	--	--	--	--	--	--	--	--	0	0	2.23923	0	0	0	0	0	1.84244	0.601203	1	--	--	--	--	--	--	--	--	--	--	--	--	--	--	--	--	--	--	--	--	--	--	0	0	2.00999	0	0	0	0	0	1.48105	0.67446	1	--	--	--	--	--	--	--	--	--	--	--	--	--	--	--	--	--	--	--	--	--	--	0	0	0	0	0	0	1.86259	0	-1.25582	0.721686	1	0	0	0	0	0	0	1.80276	0	-1.20381	0.732863	1	--	--	--	--	--	--	--	--	--	--	--
PverR02_RS04515	0	0	0	0	0	0	0	0	0	0	1	0	0	0	0	0	0	0	0	0	0	0	0	0	0	0	0	0	0	0	1.1645	0	0	0	0	0	0	0	0	0	--	--	--	--	--	--	--	--	--	--	--	--	--	--	--	--	--	--	--	--	--	--	--	--	--	--	--	--	--	--	--	--	--	--	--	--	--	--	--	--	--	--	--	--	--	--	--	--	--	--	--	--	--	--	--	--	--	--	--	--	--	--	--	--	--	--	--	--	--	--	--	--	--	--	--	--	--	--	--	--	--	--	--	--	--	--	--	--	--	--	--	--	--	--	--	--	--	--	--	--	--	--	--	--	--	--	--	--	--	--
PverR02_RS23575	1	0	0	0	0	0	0	0	0	0	1	0	0	0	0	0	0	0	0	0	0.752252	0	0	0	0	0	0	0	0	0	1.13644	0	0	0	0	0	0	0	0	0	--	--	--	--	--	--	--	--	--	--	--	0	0	1.11962	0	0.753406	0	0	0	0.352959	0.916085	1	--	--	--	--	--	--	--	--	--	--	--	--	--	--	--	--	--	--	--	--	--	--	--	--	--	--	--	--	--	--	--	--	--	--	--	--	--	--	--	--	--	--	--	--	--	--	--	--	--	--	--	--	--	--	--	--	--	--	--	--	--	--	--	--	--	--	--	--	--	--	--	--	--	--	--	--	--	--	--	--	--	--	--	--	--	--	--	--
PverR02_RS13375	0	0	0	0	0	0	0	0	0	0	1	0	0	0	0	0	0	0	0	0	0	0	0	0	0	0	0	0	0	0	1.03087	0	0	0	0	0	0	0	0	0	--	--	--	--	--	--	--	--	--	--	--	--	--	--	--	--	--	--	--	--	--	--	--	--	--	--	--	--	--	--	--	--	--	--	--	--	--	--	--	--	--	--	--	--	--	--	--	--	--	--	--	--	--	--	--	--	--	--	--	--	--	--	--	--	--	--	--	--	--	--	--	--	--	--	--	--	--	--	--	--	--	--	--	--	--	--	--	--	--	--	--	--	--	--	--	--	--	--	--	--	--	--	--	--	--	--	--	--	--	--
PverR02_RS08595	0	0	0	0	0	0	0	0	0	2	1	0	0	0	0	0	0	0	0	0	0	0	0	0	0	0	0	0	0	1.73589	1.01698	0	0	0	0	0	0	0	0	0	--	--	--	--	--	--	--	--	--	--	--	0	1.95598	1.11962	0	0	0	0	0	2.28654	0.420126	1	--	--	--	--	--	--	--	--	--	--	--	--	--	--	--	--	--	--	--	--	--	--	0	1.77415	1.005	0	0	0	0	0	1.94142	0.480426	1	--	--	--	--	--	--	--	--	--	--	--	--	--	--	--	--	--	--	--	--	--	--	0	0	0	0	0	1.61217	0.931295	0	-1.7035	0.540426	1	0	0	0	0	0	1.61992	0.901378	0	-1.67651	0.550336	1	--	--	--	--	--	--	--	--	--	--	--
PverR02_RS27555	0	0	0	0	0	0	0	0	0	0	1	0	0	0	0	0	0	0	0	0	0	0	0	0	0	0	0	0	0	0	0.913557	0	0	0	0	0	0	0	0	0	--	--	--	--	--	--	--	--	--	--	--	--	--	--	--	--	--	--	--	--	--	--	--	--	--	--	--	--	--	--	--	--	--	--	--	--	--	--	--	--	--	--	--	--	--	--	--	--	--	--	--	--	--	--	--	--	--	--	--	--	--	--	--	--	--	--	--	--	--	--	--	--	--	--	--	--	--	--	--	--	--	--	--	--	--	--	--	--	--	--	--	--	--	--	--	--	--	--	--	--	--	--	--	--	--	--	--	--	--	--
PverR02_RS05015	1	0	0	0	0	0	0	0	0	0	1	0	0	0	0	0	0	0	0	0	0.548896	0	0	0	0	0	0	0	0	0	0.829229	0	0	0	0	0	0	0	0	0	--	--	--	--	--	--	--	--	--	--	--	0	0	1.11962	0	0.753406	0	0	0	0.352959	0.916085	1	--	--	--	--	--	--	--	--	--	--	--	--	--	--	--	--	--	--	--	--	--	--	--	--	--	--	--	--	--	--	--	--	--	--	--	--	--	--	--	--	--	--	--	--	--	--	--	--	--	--	--	--	--	--	--	--	--	--	--	--	--	--	--	--	--	--	--	--	--	--	--	--	--	--	--	--	--	--	--	--	--	--	--	--	--	--	--	--
PverR02_RS00320	0	1	0	1	0	0	1	4	0	1	1	0	0	0	0	0	0	0	0	0	0	0.483217	0	0.637513	0	0	0.745801	2.4778	0	0.624046	0.7312	0	0	0	0	0	0	0	0	0	0	0	1.20465	3.94509	0	0.747095	0	0.974151	1.60041	0.401159	1	0	0.977991	1.11962	0	0	0.747447	0	0.985106	0.335077	0.876218	1	0	0	0	0	0	0.696764	0	0.899905	-0.84822	0.809796	1	0	0	0	0	0	0.693576	0	0.898839	-0.837932	0.812044	1	0	0.887073	1.005	0	0	0	1.04248	3.48058	-1.24398	0.505419	1	0	0	0	0	0	0	0.961687	3.22358	-2.45062	0.321647	1	0	0	0	0	0	0	0.952973	3.10748	-2.38557	0.336556	1	0	0	0	0	0	0.806084	0.931295	0	-1.1761	0.713473	1	0	0	0	0	0	0.809961	0.901378	0	-1.1475	0.723504	1	--	--	--	--	--	--	--	--	--	--	--
PverR02_RS07950	0	0	0	0	3	0	2	1	0	0	1	0	0	0	0	0	0	0	0	0	0	0	0	0	1.22565	0	0.842086	0.349712	0	0	0.4128	0	0	0	0	0	0	0	0	0	3.23361	0	2.40931	0.986274	0	0	0	0	3.37545	0.0855406	1	--	--	--	--	--	--	--	--	--	--	--	--	--	--	--	--	--	--	--	--	--	--	--	--	--	--	--	--	--	--	--	--	--	0	0	1.005	0	3.03167	0	2.08495	0.870146	-2.31397	0.188075	1	0	0	0	0	2.84731	0	1.92337	0.805895	-2.84097	0.151677	1	0	0	0	0	2.79771	0	1.90595	0.776871	-2.79168	0.163851	1	--	--	--	--	--	--	--	--	--	--	--	--	--	--	--	--	--	--	--	--	--	--	--	--	--	--	--	--	--	--	--	--	--
PverR02_RS13500	0	0	0	0	0	0	0	0	0	0	1	0	0	0	0	0	0	0	0	0	0	0	0	0	0	0	0	0	0	0	0.0806539	0	0	0	0	0	0	0	0	0	--	--	--	--	--	--	--	--	--	--	--	--	--	--	--	--	--	--	--	--	--	--	--	--	--	--	--	--	--	--	--	--	--	--	--	--	--	--	--	--	--	--	--	--	--	--	--	--	--	--	--	--	--	--	--	--	--	--	--	--	--	--	--	--	--	--	--	--	--	--	--	--	--	--	--	--	--	--	--	--	--	--	--	--	--	--	--	--	--	--	--	--	--	--	--	--	--	--	--	--	--	--	--	--	--	--	--	--	--	--
PverR02_RS26700	0	0	0	0	0	0	0	0	0	2	0	0	0	0	0	0	0	0	0	0	0	0	0	0	0	0	0	0	0	25.4217	0	0	0	0	0	0	0	0	0	0	--	--	--	--	--	--	--	--	--	--	--	0	1.95598	0	0	0	0	0	0	1.72671	0.62483	1	--	--	--	--	--	--	--	--	--	--	--	--	--	--	--	--	--	--	--	--	--	--	0	1.77415	0	0	0	0	0	0	1.37506	0.696987	1	--	--	--	--	--	--	--	--	--	--	--	--	--	--	--	--	--	--	--	--	--	--	0	0	0	0	0	1.61217	0	0	-1.13586	0.747701	1	0	0	0	0	0	1.61992	0	0	-1.11293	0.752652	1	--	--	--	--	--	--	--	--	--	--	--
PverR02_RS10320	0	0	0	0	0	0	0	0	0	1	0	0	0	0	0	0	0	0	0	0	0	0	0	0	0	0	0	0	0	12.7108	0	0	0	0	0	0	0	0	0	0	--	--	--	--	--	--	--	--	--	--	--	--	--	--	--	--	--	--	--	--	--	--	--	--	--	--	--	--	--	--	--	--	--	--	--	--	--	--	--	--	--	--	--	--	--	--	--	--	--	--	--	--	--	--	--	--	--	--	--	--	--	--	--	--	--	--	--	--	--	--	--	--	--	--	--	--	--	--	--	--	--	--	--	--	--	--	--	--	--	--	--	--	--	--	--	--	--	--	--	--	--	--	--	--	--	--	--	--	--	--
PverR02_RS19755	0	1	1	0	0	0	0	0	0	1	0	0	0	0	0	0	0	0	0	0	0	2.16817	2.91794	0	0	0	0	0	0	2.80007	0	0	0	0	0	0	0	0	0	0	0	0	0	0	0	0.747095	1.02961	0	-1.08031	0.751265	1	0	0.977991	0	0	0	0.747447	1.03065	0	-0.369623	0.885679	1	0	0	0	0	0	0.696764	0.948961	0	-0.84821	0.809283	1	0	0	0	0	0	0.693576	0.941479	0	-0.837932	0.812044	1	--	--	--	--	--	--	--	--	--	--	--	--	--	--	--	--	--	--	--	--	--	--	--	--	--	--	--	--	--	--	--	--	--	--	--	--	--	--	--	--	--	--	--	--	--	--	--	--	--	--	--	--	--	--	--	--	--	--	--	--	--	--	--	--	--	--
PverR02_RS04760	1	1	0	0	0	2	0	0	0	2	0	0	0	0	0	0	0	0	0	0	0.882501	0.88106	0	0	0	2.75571	0	0	0	2.27567	0	0	0	0	0	0	0	0	0	0	0	2.43167	0	0	0.764351	0.747095	0	0	0.466082	0.847674	1	0	1.95598	0	0	0.753406	0.747447	0	0	0.343935	0.889254	1	0	0	0	0	0.704838	0.696764	0	0	-0.791145	0.822503	1	0	0	0	0	0.6949	0.693576	0	0	-0.777013	0.825617	1	0	1.77415	0	0	0	2.15237	0	0	-0.108646	0.966507	1	0	0	0	0	0	2.01733	0	0	-1.32324	0.707451	1	0	0	0	0	0	1.98432	0	0	-1.27423	0.717793	1	0	0	0	0	0	1.61217	0	0	-1.13586	0.747701	1	0	0	0	0	0	1.61992	0	0	-1.11293	0.752652	1	--	--	--	--	--	--	--	--	--	--	--
PverR02_RS28625	2	0	0	0	0	0	0	0	0	1	0	0	0	0	0	0	0	0	0	0	3.49298	0	0	0	0	0	0	0	0	2.2518	0	0	0	0	0	0	0	0	0	0	0	0	0	0	1.5287	0	0	0	-1.03486	0.769158	1	0	0.977991	0	0	1.50681	0	0	0	-0.314678	0.919255	1	0	0	0	0	1.40968	0	0	0	-0.795908	0.821442	1	0	0	0	0	1.3898	0	0	0	-0.777801	0.825441	1	--	--	--	--	--	--	--	--	--	--	--	--	--	--	--	--	--	--	--	--	--	--	--	--	--	--	--	--	--	--	--	--	--	--	--	--	--	--	--	--	--	--	--	--	--	--	--	--	--	--	--	--	--	--	--	--	--	--	--	--	--	--	--	--	--	--
PverR02_RS00820	0	0	0	0	0	0	0	0	0	3	0	0	0	0	0	0	0	0	0	0	0	0	0	0	0	0	0	0	0	2.00836	0	0	0	0	0	0	0	0	0	0	--	--	--	--	--	--	--	--	--	--	--	0	2.93397	0	0	0	0	0	0	2.22039	0.525406	1	--	--	--	--	--	--	--	--	--	--	--	--	--	--	--	--	--	--	--	--	--	--	0	2.66122	0	0	0	0	0	0	1.88305	0.562102	1	--	--	--	--	--	--	--	--	--	--	--	--	--	--	--	--	--	--	--	--	--	--	0	0	0	0	0	2.41825	0	0	-1.63766	0.608823	1	0	0	0	0	0	2.42988	0	0	-1.62756	0.609854	1	--	--	--	--	--	--	--	--	--	--	--
PverR02_RS31300	0	2	0	0	0	0	0	0	0	1	0	0	0	0	0	0	0	0	0	0	0	2.66199	0	0	0	0	0	0	0	1.7189	0	0	0	0	0	0	0	0	0	0	0	0	0	0	0	1.49419	0	0	-1.01596	0.773313	1	0	0.977991	0	0	0	1.49489	0	0	-0.308339	0.920991	1	0	0	0	0	0	1.39353	0	0	-0.786366	0.823569	1	0	0	0	0	0	1.38715	0	0	-0.776223	0.825793	1	--	--	--	--	--	--	--	--	--	--	--	--	--	--	--	--	--	--	--	--	--	--	--	--	--	--	--	--	--	--	--	--	--	--	--	--	--	--	--	--	--	--	--	--	--	--	--	--	--	--	--	--	--	--	--	--	--	--	--	--	--	--	--	--	--	--
PverR02_RS04745	0	0	0	0	0	0	0	0	0	1	0	0	0	0	0	0	0	0	0	0	0	0	0	0	0	0	0	0	0	1.61813	0	0	0	0	0	0	0	0	0	0	--	--	--	--	--	--	--	--	--	--	--	--	--	--	--	--	--	--	--	--	--	--	--	--	--	--	--	--	--	--	--	--	--	--	--	--	--	--	--	--	--	--	--	--	--	--	--	--	--	--	--	--	--	--	--	--	--	--	--	--	--	--	--	--	--	--	--	--	--	--	--	--	--	--	--	--	--	--	--	--	--	--	--	--	--	--	--	--	--	--	--	--	--	--	--	--	--	--	--	--	--	--	--	--	--	--	--	--	--	--
PverR02_RS29510	0	0	0	0	0	0	0	0	0	1	0	0	0	0	0	0	0	0	0	0	0	0	0	0	0	0	0	0	0	1.56314	0	0	0	0	0	0	0	0	0	0	--	--	--	--	--	--	--	--	--	--	--	--	--	--	--	--	--	--	--	--	--	--	--	--	--	--	--	--	--	--	--	--	--	--	--	--	--	--	--	--	--	--	--	--	--	--	--	--	--	--	--	--	--	--	--	--	--	--	--	--	--	--	--	--	--	--	--	--	--	--	--	--	--	--	--	--	--	--	--	--	--	--	--	--	--	--	--	--	--	--	--	--	--	--	--	--	--	--	--	--	--	--	--	--	--	--	--	--	--	--
PverR02_RS02115	0	0	1	0	0	0	0	0	0	1	0	0	0	0	0	0	0	0	0	0	0	0	1.62108	0	0	0	0	0	0	1.55559	0	0	0	0	0	0	0	0	0	0	--	--	--	--	--	--	--	--	--	--	--	0	0.977991	0	0	0	0	1.03065	0	0.352959	0.914068	1	--	--	--	--	--	--	--	--	--	--	--	--	--	--	--	--	--	--	--	--	--	--	--	--	--	--	--	--	--	--	--	--	--	--	--	--	--	--	--	--	--	--	--	--	--	--	--	--	--	--	--	--	--	--	--	--	--	--	--	--	--	--	--	--	--	--	--	--	--	--	--	--	--	--	--	--	--	--	--	--	--	--	--	--	--	--	--	--
PverR02_RS07460	0	0	0	0	0	0	0	0	0	1	0	0	0	0	0	0	0	0	0	0	0	0	0	0	0	0	0	0	0	1.53337	0	0	0	0	0	0	0	0	0	0	--	--	--	--	--	--	--	--	--	--	--	--	--	--	--	--	--	--	--	--	--	--	--	--	--	--	--	--	--	--	--	--	--	--	--	--	--	--	--	--	--	--	--	--	--	--	--	--	--	--	--	--	--	--	--	--	--	--	--	--	--	--	--	--	--	--	--	--	--	--	--	--	--	--	--	--	--	--	--	--	--	--	--	--	--	--	--	--	--	--	--	--	--	--	--	--	--	--	--	--	--	--	--	--	--	--	--	--	--	--
PverR02_RS03295	0	0	0	0	0	0	0	0	0	2	0	0	0	0	0	0	0	0	0	0	0	0	0	0	0	0	0	0	0	1.51177	0	0	0	0	0	0	0	0	0	0	--	--	--	--	--	--	--	--	--	--	--	0	1.95598	0	0	0	0	0	0	1.72671	0.62483	1	--	--	--	--	--	--	--	--	--	--	--	--	--	--	--	--	--	--	--	--	--	--	0	1.77415	0	0	0	0	0	0	1.37506	0.696987	1	--	--	--	--	--	--	--	--	--	--	--	--	--	--	--	--	--	--	--	--	--	--	0	0	0	0	0	1.61217	0	0	-1.13586	0.747701	1	0	0	0	0	0	1.61992	0	0	-1.11293	0.752652	1	--	--	--	--	--	--	--	--	--	--	--
PverR02_RS02055	0	0	0	0	0	0	0	0	0	1	0	0	0	0	0	0	0	0	0	0	0	0	0	0	0	0	0	0	0	1.36444	0	0	0	0	0	0	0	0	0	0	--	--	--	--	--	--	--	--	--	--	--	--	--	--	--	--	--	--	--	--	--	--	--	--	--	--	--	--	--	--	--	--	--	--	--	--	--	--	--	--	--	--	--	--	--	--	--	--	--	--	--	--	--	--	--	--	--	--	--	--	--	--	--	--	--	--	--	--	--	--	--	--	--	--	--	--	--	--	--	--	--	--	--	--	--	--	--	--	--	--	--	--	--	--	--	--	--	--	--	--	--	--	--	--	--	--	--	--	--	--
PverR02_RS23905	0	0	2	0	0	0	0	0	0	1	0	0	0	0	0	0	0	0	0	0	0	0	2.5042	0	0	0	0	0	0	1.20152	0	0	0	0	0	0	0	0	0	0	0	0	0	0	0	0	2.05923	0	-1.23108	0.726351	1	0	0.977991	0	0	0	0	2.0613	0	-0.504061	0.864349	1	0	0	0	0	0	0	1.89792	0	-0.993135	0.7777	1	0	0	0	0	0	0	1.88296	0	-0.982559	0.779991	1	--	--	--	--	--	--	--	--	--	--	--	--	--	--	--	--	--	--	--	--	--	--	--	--	--	--	--	--	--	--	--	--	--	--	--	--	--	--	--	--	--	--	--	--	--	--	--	--	--	--	--	--	--	--	--	--	--	--	--	--	--	--	--	--	--	--
PverR02_RS28770	4	1	0	0	0	2	0	0	0	1	0	0	0	0	0	0	0	0	0	0	3.68631	0.920074	0	0	0	2.87773	0	0	0	1.18822	0	0	0	0	0	0	0	0	0	0	0	2.43167	0	0	3.05741	0.747095	0	0	-0.762401	0.719941	1	0	0.977991	0	0	3.01362	0.747447	0	0	-1.52477	0.495415	1	0	0	0	0	2.81935	0.696764	0	0	-1.99992	0.468573	1	0	0	0	0	2.7796	0.693576	0	0	-1.98068	0.468435	1	0	0.887073	0	0	0	2.15237	0	0	-0.779499	0.777014	1	0	0	0	0	0	2.01733	0	0	-1.32324	0.707451	1	0	0	0	0	0	1.98432	0	0	-1.27423	0.717793	1	--	--	--	--	--	--	--	--	--	--	--	--	--	--	--	--	--	--	--	--	--	--	--	--	--	--	--	--	--	--	--	--	--
PverR02_RS19130	0	0	0	0	0	0	1	2	0	1	0	0	0	0	0	0	0	0	0	0	0	0	0	0	0	0	1.3316	2.21202	0	1.11421	0	0	0	0	0	0	0	0	0	0	0	0	1.20465	1.97255	0	0	0	0	2.32474	0.403127	1	--	--	--	--	--	--	--	--	--	--	--	--	--	--	--	--	--	--	--	--	--	--	--	--	--	--	--	--	--	--	--	--	--	0	0.887073	0	0	0	0	1.04248	1.74029	-1.23794	0.588991	1	0	0	0	0	0	0	0.961687	1.61179	-1.74577	0.541605	1	0	0	0	0	0	0	0.952973	1.55374	-1.68538	0.55956	1	--	--	--	--	--	--	--	--	--	--	--	--	--	--	--	--	--	--	--	--	--	--	--	--	--	--	--	--	--	--	--	--	--
PverR02_RS23615	0	0	0	0	0	0	0	0	0	1	0	0	0	0	0	0	0	0	0	0	0	0	0	0	0	0	0	0	0	1.05576	0	0	0	0	0	0	0	0	0	0	--	--	--	--	--	--	--	--	--	--	--	--	--	--	--	--	--	--	--	--	--	--	--	--	--	--	--	--	--	--	--	--	--	--	--	--	--	--	--	--	--	--	--	--	--	--	--	--	--	--	--	--	--	--	--	--	--	--	--	--	--	--	--	--	--	--	--	--	--	--	--	--	--	--	--	--	--	--	--	--	--	--	--	--	--	--	--	--	--	--	--	--	--	--	--	--	--	--	--	--	--	--	--	--	--	--	--	--	--	--
PverR02_RS30115	0	0	0	0	0	0	0	0	0	1	0	0	0	0	0	0	0	0	0	0	0	0	0	0	0	0	0	0	0	0.996928	0	0	0	0	0	0	0	0	0	0	--	--	--	--	--	--	--	--	--	--	--	--	--	--	--	--	--	--	--	--	--	--	--	--	--	--	--	--	--	--	--	--	--	--	--	--	--	--	--	--	--	--	--	--	--	--	--	--	--	--	--	--	--	--	--	--	--	--	--	--	--	--	--	--	--	--	--	--	--	--	--	--	--	--	--	--	--	--	--	--	--	--	--	--	--	--	--	--	--	--	--	--	--	--	--	--	--	--	--	--	--	--	--	--	--	--	--	--	--	--
PverR02_RS23900	0	0	0	0	0	0	0	1	1	1	0	0	0	0	0	0	0	0	0	0	0	0	0	0	0	0	0	0.910646	0.99308	0.917401	0	0	0	0	0	0	0	0	0	0	--	--	--	--	--	--	--	--	--	--	--	1.07352	0.977991	0	0	0	0	0	0	1.76392	0.586666	1	--	--	--	--	--	--	--	--	--	--	--	--	--	--	--	--	--	--	--	--	--	--	0.963632	0.887073	0	0	0	0	0	0.870146	0.68961	0.784466	1	--	--	--	--	--	--	--	--	--	--	--	--	--	--	--	--	--	--	--	--	--	--	0	0	0	0	0.888075	0.806084	0	0	-1.17312	0.716494	1	0	0	0	0	0.877395	0.809961	0	0	-1.14401	0.725613	1	--	--	--	--	--	--	--	--	--	--	--
PverR02_RS19140	0	0	0	0	0	0	0	1	0	1	0	0	0	0	0	0	0	0	0	0	0	0	0	0	0	0	0	0.875717	0	0.882213	0	0	0	0	0	0	0	0	0	0	--	--	--	--	--	--	--	--	--	--	--	--	--	--	--	--	--	--	--	--	--	--	--	--	--	--	--	--	--	--	--	--	--	--	--	--	--	--	--	--	--	--	--	--	0	0.887073	0	0	0	0	0	0.870146	-0.00691391	0.998295	1	--	--	--	--	--	--	--	--	--	--	--	--	--	--	--	--	--	--	--	--	--	--	--	--	--	--	--	--	--	--	--	--	--	--	--	--	--	--	--	--	--	--	--	--	--	--	--	--	--	--	--	--	--	--	--
PverR02_RS09635	0	0	0	0	0	0	0	0	0	2	0	0	0	0	0	0	0	0	0	0	0	0	0	0	0	0	0	0	0	0.847389	0	0	0	0	0	0	0	0	0	0	--	--	--	--	--	--	--	--	--	--	--	0	1.95598	0	0	0	0	0	0	1.72671	0.62483	1	--	--	--	--	--	--	--	--	--	--	--	--	--	--	--	--	--	--	--	--	--	--	0	1.77415	0	0	0	0	0	0	1.37506	0.696987	1	--	--	--	--	--	--	--	--	--	--	--	--	--	--	--	--	--	--	--	--	--	--	0	0	0	0	0	1.61217	0	0	-1.13586	0.747701	1	0	0	0	0	0	1.61992	0	0	-1.11293	0.752652	1	--	--	--	--	--	--	--	--	--	--	--
PverR02_RS22100	0	0	0	0	0	0	0	0	0	1	0	0	0	0	0	0	0	0	0	0	0	0	0	0	0	0	0	0	0	0.815209	0	0	0	0	0	0	0	0	0	0	--	--	--	--	--	--	--	--	--	--	--	--	--	--	--	--	--	--	--	--	--	--	--	--	--	--	--	--	--	--	--	--	--	--	--	--	--	--	--	--	--	--	--	--	--	--	--	--	--	--	--	--	--	--	--	--	--	--	--	--	--	--	--	--	--	--	--	--	--	--	--	--	--	--	--	--	--	--	--	--	--	--	--	--	--	--	--	--	--	--	--	--	--	--	--	--	--	--	--	--	--	--	--	--	--	--	--	--	--	--
PverR02_RS24805	0	0	0	0	0	0	0	0	0	1	0	0	0	0	0	0	0	0	0	0	0	0	0	0	0	0	0	0	0	0.807037	0	0	0	0	0	0	0	0	0	0	--	--	--	--	--	--	--	--	--	--	--	--	--	--	--	--	--	--	--	--	--	--	--	--	--	--	--	--	--	--	--	--	--	--	--	--	--	--	--	--	--	--	--	--	--	--	--	--	--	--	--	--	--	--	--	--	--	--	--	--	--	--	--	--	--	--	--	--	--	--	--	--	--	--	--	--	--	--	--	--	--	--	--	--	--	--	--	--	--	--	--	--	--	--	--	--	--	--	--	--	--	--	--	--	--	--	--	--	--	--
PverR02_RS30210	1	0	0	2	0	0	0	0	0	1	0	0	0	0	0	0	0	0	0	0	0.615142	0	0	1.62048	0	0	0	0	0	0.793122	0	0	0	0	0	0	0	0	0	0	0	0	0	0	0.764351	0	0	1.9483	-1.71266	0.560876	1	0	0.977991	0	0	0.753406	0	0	1.97021	-0.997277	0.674989	1	0	0	0	0	0.704838	0	0	1.79981	-1.47588	0.62995	1	0	0	0	0	0.6949	0	0	1.79768	-1.46503	0.631301	1	--	--	--	--	--	--	--	--	--	--	--	--	--	--	--	--	--	--	--	--	--	--	--	--	--	--	--	--	--	--	--	--	--	--	--	--	--	--	--	--	--	--	--	--	--	--	--	--	--	--	--	--	--	--	--	--	--	--	--	--	--	--	--	--	--	--
PverR02_RS04905	0	0	0	0	0	0	0	0	0	1	0	0	0	0	0	0	0	0	0	0	0	0	0	0	0	0	0	0	0	0.757665	0	0	0	0	0	0	0	0	0	0	--	--	--	--	--	--	--	--	--	--	--	--	--	--	--	--	--	--	--	--	--	--	--	--	--	--	--	--	--	--	--	--	--	--	--	--	--	--	--	--	--	--	--	--	--	--	--	--	--	--	--	--	--	--	--	--	--	--	--	--	--	--	--	--	--	--	--	--	--	--	--	--	--	--	--	--	--	--	--	--	--	--	--	--	--	--	--	--	--	--	--	--	--	--	--	--	--	--	--	--	--	--	--	--	--	--	--	--	--	--
PverR02_RS22700	0	0	0	0	0	0	0	0	1	1	0	0	0	0	0	0	0	0	0	0	0	0	0	0	0	0	0	0	0.769473	0.710834	0	0	0	0	0	0	0	0	0	0	--	--	--	--	--	--	--	--	--	--	--	1.07352	0.977991	0	0	0	0	0	0	1.76392	0.586666	1	--	--	--	--	--	--	--	--	--	--	--	--	--	--	--	--	--	--	--	--	--	--	0.963632	0.887073	0	0	0	0	0	0	1.40814	0.657271	1	--	--	--	--	--	--	--	--	--	--	--	--	--	--	--	--	--	--	--	--	--	--	0	0	0	0	0.888075	0.806084	0	0	-1.17312	0.716494	1	0	0	0	0	0.877395	0.809961	0	0	-1.14401	0.725613	1	--	--	--	--	--	--	--	--	--	--	--
PverR02_RS24935	0	1	0	2	1	1	1	0	0	1	0	0	0	0	0	0	0	0	0	0	0	0.543224	0	1.43336	0.813538	0.849526	0.838416	0	0	0.701542	0	0	0	0	0	0	0	0	0	0	1.07787	1.21583	1.20465	0	0	0.747095	0	1.9483	0.373241	0.835271	1	0	0.977991	0	0	0	0.747447	0	1.97021	-0.994695	0.675862	1	0	0	0	0	0	0.696764	0	1.79981	-1.47172	0.631211	1	0	0	0	0	0	0.693576	0	1.79768	-1.46435	0.631516	1	0	0.887073	0	0	1.01056	1.07618	1.04248	0	-1.35605	0.510168	1	0	0	0	0	0.949105	1.00866	0.961687	0	-1.89155	0.435582	1	0	0	0	0	0.932571	0.992159	0.952973	0	-1.84628	0.454359	1	--	--	--	--	--	--	--	--	--	--	--	--	--	--	--	--	--	--	--	--	--	--	--	--	--	--	--	--	--	--	--	--	--
PverR02_RS26535	0	0	0	0	0	0	0	0	0	1	0	0	0	0	0	0	0	0	0	0	0	0	0	0	0	0	0	0	0	0.668066	0	0	0	0	0	0	0	0	0	0	--	--	--	--	--	--	--	--	--	--	--	--	--	--	--	--	--	--	--	--	--	--	--	--	--	--	--	--	--	--	--	--	--	--	--	--	--	--	--	--	--	--	--	--	--	--	--	--	--	--	--	--	--	--	--	--	--	--	--	--	--	--	--	--	--	--	--	--	--	--	--	--	--	--	--	--	--	--	--	--	--	--	--	--	--	--	--	--	--	--	--	--	--	--	--	--	--	--	--	--	--	--	--	--	--	--	--	--	--	--
PverR02_RS13695	0	0	0	0	0	0	0	0	2	0	0	0	0	0	0	0	0	0	0	0	0	0	0	0	0	0	0	0	8.01313	0	0	0	0	0	0	0	0	0	0	0	--	--	--	--	--	--	--	--	--	--	--	2.14703	0	0	0	0	0	0	0	1.80167	0.60956	1	--	--	--	--	--	--	--	--	--	--	--	--	--	--	--	--	--	--	--	--	--	--	1.92726	0	0	0	0	0	0	0	1.44159	0.68287	1	--	--	--	--	--	--	--	--	--	--	--	--	--	--	--	--	--	--	--	--	--	--	0	0	0	0	1.77615	0	0	0	-1.21245	0.731107	1	0	0	0	0	1.75479	0	0	0	-1.17701	0.738729	1	--	--	--	--	--	--	--	--	--	--	--
PverR02_RS05630	1	0	0	0	0	0	0	0	1	0	0	0	0	0	0	0	0	0	0	0	1.74649	0	0	0	0	0	0	0	2.43756	0	0	0	0	0	0	0	0	0	0	0	--	--	--	--	--	--	--	--	--	--	--	1.07352	0	0	0	0.753406	0	0	0	0.352959	0.916779	1	--	--	--	--	--	--	--	--	--	--	--	--	--	--	--	--	--	--	--	--	--	--	--	--	--	--	--	--	--	--	--	--	--	--	--	--	--	--	--	--	--	--	--	--	--	--	--	--	--	--	--	--	--	--	--	--	--	--	--	--	--	--	--	--	--	--	--	--	--	--	--	--	--	--	--	--	--	--	--	--	--	--	--	--	--	--	--	--
PverR02_RS28210	1	1	0	0	0	1	0	0	1	0	0	0	0	0	0	0	0	0	0	0	1.4955	1.49305	0	0	0	2.33492	0	0	2.08725	0	0	0	0	0	0	0	0	0	0	0	0	1.21583	0	0	0.764351	0.747095	0	0	-0.309878	0.906621	1	1.07352	0	0	0	0.753406	0.747447	0	0	-0.315619	0.904015	1	0	0	0	0	0.704838	0.696764	0	0	-0.791145	0.822503	1	0	0	0	0	0.6949	0.693576	0	0	-0.777013	0.825617	1	0.963632	0	0	0	0	1.07618	0	0	-0.0069148	0.998205	1	--	--	--	--	--	--	--	--	--	--	--	--	--	--	--	--	--	--	--	--	--	--	--	--	--	--	--	--	--	--	--	--	--	--	--	--	--	--	--	--	--	--	--	--	--	--	--	--	--	--	--	--	--	--	--
PverR02_RS23020	2	0	0	0	0	0	0	0	1	0	0	0	0	0	0	0	0	0	0	0	2.30182	0	0	0	0	0	0	0	1.60632	0	0	0	0	0	0	0	0	0	0	0	0	0	0	0	1.5287	0	0	0	-1.03486	0.769158	1	1.07352	0	0	0	1.50681	0	0	0	-0.3149	0.918236	1	0	0	0	0	1.40968	0	0	0	-0.795908	0.821442	1	0	0	0	0	1.3898	0	0	0	-0.777801	0.825441	1	--	--	--	--	--	--	--	--	--	--	--	--	--	--	--	--	--	--	--	--	--	--	--	--	--	--	--	--	--	--	--	--	--	--	--	--	--	--	--	--	--	--	--	--	--	--	--	--	--	--	--	--	--	--	--	--	--	--	--	--	--	--	--	--	--	--
PverR02_RS28690	0	0	0	0	0	0	0	0	1	0	0	0	0	0	0	0	0	0	0	0	0	0	0	0	0	0	0	0	1.27682	0	0	0	0	0	0	0	0	0	0	0	--	--	--	--	--	--	--	--	--	--	--	--	--	--	--	--	--	--	--	--	--	--	--	--	--	--	--	--	--	--	--	--	--	--	--	--	--	--	--	--	--	--	--	--	--	--	--	--	--	--	--	--	--	--	--	--	--	--	--	--	--	--	--	--	--	--	--	--	--	--	--	--	--	--	--	--	--	--	--	--	--	--	--	--	--	--	--	--	--	--	--	--	--	--	--	--	--	--	--	--	--	--	--	--	--	--	--	--	--	--
PverR02_RS14340	0	2	0	0	0	0	0	0	1	0	0	0	0	0	0	0	0	0	0	0	0	1.20454	0	0	0	0	0	0	0.841959	0	0	0	0	0	0	0	0	0	0	0	0	0	0	0	0	1.49419	0	0	-1.01596	0.773313	1	1.07352	0	0	0	0	1.49489	0	0	-0.30859	0.919981	1	0	0	0	0	0	1.39353	0	0	-0.786366	0.823569	1	0	0	0	0	0	1.38715	0	0	-0.776223	0.825793	1	--	--	--	--	--	--	--	--	--	--	--	--	--	--	--	--	--	--	--	--	--	--	--	--	--	--	--	--	--	--	--	--	--	--	--	--	--	--	--	--	--	--	--	--	--	--	--	--	--	--	--	--	--	--	--	--	--	--	--	--	--	--	--	--	--	--
PverR02_RS15050	0	0	0	0	0	0	1	0	1	0	0	0	0	0	0	0	0	0	0	0	0	0	0	0	0	0	0.859003	0	0.77806	0	0	0	0	0	0	0	0	0	0	0	--	--	--	--	--	--	--	--	--	--	--	--	--	--	--	--	--	--	--	--	--	--	--	--	--	--	--	--	--	--	--	--	--	--	--	--	--	--	--	--	--	--	--	--	0.963632	0	0	0	0	0	1.04248	0	-0.00691471	0.998216	1	--	--	--	--	--	--	--	--	--	--	--	--	--	--	--	--	--	--	--	--	--	--	--	--	--	--	--	--	--	--	--	--	--	--	--	--	--	--	--	--	--	--	--	--	--	--	--	--	--	--	--	--	--	--	--
PverR02_RS00110	1	0	0	0	0	0	0	1	1	0	0	0	0	0	0	0	0	0	0	0	0.545301	0	0	0	0	0	0	0.697896	0.761072	0	0	0	0	0	0	0	0	0	0	0	0	0	0	0.986274	0.764351	0	0	0	0.36071	0.916318	1	1.07352	0	0	0	0.753406	0	0	0	0.352959	0.916779	1	--	--	--	--	--	--	--	--	--	--	--	--	--	--	--	--	--	--	--	--	--	--	0.963632	0	0	0	0	0	0	0.870146	-0.00691418	0.99827	1	--	--	--	--	--	--	--	--	--	--	--	--	--	--	--	--	--	--	--	--	--	--	--	--	--	--	--	--	--	--	--	--	--	--	--	--	--	--	--	--	--	--	--	--	--	--	--	--	--	--	--	--	--	--	--
PverR02_RS24515	0	0	0	1	0	0	0	0	1	0	0	0	0	0	0	0	0	0	0	0	0	0	0	0.61031	0	0	0	0	0.6467	0	0	0	0	0	0	0	0	0	0	0	--	--	--	--	--	--	--	--	--	--	--	1.07352	0	0	0	0	0	0	0.985106	0.352958	0.913341	1	--	--	--	--	--	--	--	--	--	--	--	--	--	--	--	--	--	--	--	--	--	--	--	--	--	--	--	--	--	--	--	--	--	--	--	--	--	--	--	--	--	--	--	--	--	--	--	--	--	--	--	--	--	--	--	--	--	--	--	--	--	--	--	--	--	--	--	--	--	--	--	--	--	--	--	--	--	--	--	--	--	--	--	--	--	--	--	--
PverR02_RS19830	0	0	0	0	0	0	0	1	1	0	0	0	0	0	0	0	0	0	0	0	0	0	0	0	0	0	0	0.554925	0.605158	0	0	0	0	0	0	0	0	0	0	0	--	--	--	--	--	--	--	--	--	--	--	--	--	--	--	--	--	--	--	--	--	--	--	--	--	--	--	--	--	--	--	--	--	--	--	--	--	--	--	--	--	--	--	--	0.963632	0	0	0	0	0	0	0.870146	-0.00691418	0.99827	1	--	--	--	--	--	--	--	--	--	--	--	--	--	--	--	--	--	--	--	--	--	--	--	--	--	--	--	--	--	--	--	--	--	--	--	--	--	--	--	--	--	--	--	--	--	--	--	--	--	--	--	--	--	--	--
PverR02_RS04170	0	0	0	0	0	0	0	0	1	0	0	0	0	0	0	0	0	0	0	0	0	0	0	0	0	0	0	0	0.497959	0	0	0	0	0	0	0	0	0	0	0	--	--	--	--	--	--	--	--	--	--	--	--	--	--	--	--	--	--	--	--	--	--	--	--	--	--	--	--	--	--	--	--	--	--	--	--	--	--	--	--	--	--	--	--	--	--	--	--	--	--	--	--	--	--	--	--	--	--	--	--	--	--	--	--	--	--	--	--	--	--	--	--	--	--	--	--	--	--	--	--	--	--	--	--	--	--	--	--	--	--	--	--	--	--	--	--	--	--	--	--	--	--	--	--	--	--	--	--	--	--
PverR02_RS07605	3	3	1	1	0	0	0	0	0	0	0	0	0	0	0	0	0	0	0	0	4.74205	4.7343	2.12381	2.08201	0	0	0	0	0	0	0	0	0	0	0	0	0	0	0	0	0	0	0	0	2.29305	2.24128	1.02961	0.974151	-3.00977	0.0895845	1	0	0	0	0	2.26022	2.24234	1.03065	0.985106	-3.01599	0.0794017	1	0	0	0	0	2.11452	2.09029	0.948961	0.899905	-2.77587	0.116038	1	0	0	0	0	2.0847	2.08073	0.941479	0.898839	-2.76002	0.130622	0.245833	--	--	--	--	--	--	--	--	--	--	--	--	--	--	--	--	--	--	--	--	--	--	--	--	--	--	--	--	--	--	--	--	--	--	--	--	--	--	--	--	--	--	--	--	--	--	--	--	--	--	--	--	--	--	--	--	--	--	--	--	--	--	--	--	--	--
PverR02_RS06230	2	0	0	0	0	0	0	0	0	0	0	0	0	0	0	0	0	0	0	0	2.61516	0	0	0	0	0	0	0	0	0	0	0	0	0	0	0	0	0	0	0	0	0	0	0	1.5287	0	0	0	-1.03486	0.769158	1	0	0	0	0	1.50681	0	0	0	-1.03396	0.769349	1	0	0	0	0	1.40968	0	0	0	-0.795908	0.821442	1	0	0	0	0	1.3898	0	0	0	-0.777801	0.825441	1	--	--	--	--	--	--	--	--	--	--	--	--	--	--	--	--	--	--	--	--	--	--	--	--	--	--	--	--	--	--	--	--	--	--	--	--	--	--	--	--	--	--	--	--	--	--	--	--	--	--	--	--	--	--	--	--	--	--	--	--	--	--	--	--	--	--
PverR02_RS30090	2	0	0	0	0	0	0	0	0	0	0	0	0	0	0	0	0	0	0	0	2.33409	0	0	0	0	0	0	0	0	0	0	0	0	0	0	0	0	0	0	0	0	0	0	0	1.5287	0	0	0	-1.03486	0.769158	1	0	0	0	0	1.50681	0	0	0	-1.03396	0.769349	1	0	0	0	0	1.40968	0	0	0	-0.795908	0.821442	1	0	0	0	0	1.3898	0	0	0	-0.777801	0.825441	1	--	--	--	--	--	--	--	--	--	--	--	--	--	--	--	--	--	--	--	--	--	--	--	--	--	--	--	--	--	--	--	--	--	--	--	--	--	--	--	--	--	--	--	--	--	--	--	--	--	--	--	--	--	--	--	--	--	--	--	--	--	--	--	--	--	--
PverR02_RS24925	1	0	0	0	0	0	0	0	0	0	0	0	0	0	0	0	0	0	0	0	1.95115	0	0	0	0	0	0	0	0	0	0	0	0	0	0	0	0	0	0	0	--	--	--	--	--	--	--	--	--	--	--	--	--	--	--	--	--	--	--	--	--	--	--	--	--	--	--	--	--	--	--	--	--	--	--	--	--	--	--	--	--	--	--	--	--	--	--	--	--	--	--	--	--	--	--	--	--	--	--	--	--	--	--	--	--	--	--	--	--	--	--	--	--	--	--	--	--	--	--	--	--	--	--	--	--	--	--	--	--	--	--	--	--	--	--	--	--	--	--	--	--	--	--	--	--	--	--	--	--	--
PverR02_RS08950	1	0	0	0	0	0	0	0	0	0	0	0	0	0	0	0	0	0	0	0	1.78391	0	0	0	0	0	0	0	0	0	0	0	0	0	0	0	0	0	0	0	--	--	--	--	--	--	--	--	--	--	--	--	--	--	--	--	--	--	--	--	--	--	--	--	--	--	--	--	--	--	--	--	--	--	--	--	--	--	--	--	--	--	--	--	--	--	--	--	--	--	--	--	--	--	--	--	--	--	--	--	--	--	--	--	--	--	--	--	--	--	--	--	--	--	--	--	--	--	--	--	--	--	--	--	--	--	--	--	--	--	--	--	--	--	--	--	--	--	--	--	--	--	--	--	--	--	--	--	--	--
PverR02_RS14285	3	1	2	0	0	0	0	0	0	0	0	0	0	0	0	0	0	0	0	0	1.7224	0.573195	1.54282	0	0	0	0	0	0	0	0	0	0	0	0	0	0	0	0	0	0	0	0	0	2.29305	0.747095	2.05923	0	-2.6365	0.211156	1	0	0	0	0	2.26022	0.747447	2.0613	0	-2.63765	0.206285	1	0	0	0	0	2.11452	0.696764	1.89792	0	-2.39921	0.263273	1	0	0	0	0	2.0847	0.693576	1.88296	0	-2.38191	0.274586	1	--	--	--	--	--	--	--	--	--	--	--	--	--	--	--	--	--	--	--	--	--	--	--	--	--	--	--	--	--	--	--	--	--	--	--	--	--	--	--	--	--	--	--	--	--	--	--	--	--	--	--	--	--	--	--	--	--	--	--	--	--	--	--	--	--	--
PverR02_RS22540	1	3	0	1	0	0	1	0	0	0	0	0	0	0	0	0	0	0	0	0	1.55123	4.64609	0	2.04321	0	0	2.39027	0	0	0	0	0	0	0	0	0	0	0	0	0	0	0	1.20465	0	0.764351	2.24128	0	0.974151	-1.58622	0.422341	1	0	0	0	0	0.753406	2.24234	0	0.985106	-2.30804	0.304167	1	0	0	0	0	0.704838	2.09029	0	0.899905	-2.06732	0.371355	1	0	0	0	0	0.6949	2.08073	0	0.898839	-2.05478	0.383742	1	--	--	--	--	--	--	--	--	--	--	--	--	--	--	--	--	--	--	--	--	--	--	--	--	--	--	--	--	--	--	--	--	--	--	--	--	--	--	--	--	--	--	--	--	--	--	--	--	--	--	--	--	--	--	--	--	--	--	--	--	--	--	--	--	--	--
PverR02_RS25350	1	0	0	0	0	0	0	0	0	0	0	0	0	0	0	0	0	0	0	0	1.10021	0	0	0	0	0	0	0	0	0	0	0	0	0	0	0	0	0	0	0	--	--	--	--	--	--	--	--	--	--	--	--	--	--	--	--	--	--	--	--	--	--	--	--	--	--	--	--	--	--	--	--	--	--	--	--	--	--	--	--	--	--	--	--	--	--	--	--	--	--	--	--	--	--	--	--	--	--	--	--	--	--	--	--	--	--	--	--	--	--	--	--	--	--	--	--	--	--	--	--	--	--	--	--	--	--	--	--	--	--	--	--	--	--	--	--	--	--	--	--	--	--	--	--	--	--	--	--	--	--
PverR02_RS01905	2	0	0	0	0	0	0	0	0	0	0	0	0	0	0	0	0	0	0	0	1.09779	0	0	0	0	0	0	0	0	0	0	0	0	0	0	0	0	0	0	0	0	0	0	0	1.5287	0	0	0	-1.03486	0.769158	1	0	0	0	0	1.50681	0	0	0	-1.03396	0.769349	1	0	0	0	0	1.40968	0	0	0	-0.795908	0.821442	1	0	0	0	0	1.3898	0	0	0	-0.777801	0.825441	1	--	--	--	--	--	--	--	--	--	--	--	--	--	--	--	--	--	--	--	--	--	--	--	--	--	--	--	--	--	--	--	--	--	--	--	--	--	--	--	--	--	--	--	--	--	--	--	--	--	--	--	--	--	--	--	--	--	--	--	--	--	--	--	--	--	--
PverR02_RS27410	2	0	0	0	0	0	0	0	0	0	0	0	0	0	0	0	0	0	0	0	1.04062	0	0	0	0	0	0	0	0	0	0	0	0	0	0	0	0	0	0	0	0	0	0	0	1.5287	0	0	0	-1.03486	0.769158	1	0	0	0	0	1.50681	0	0	0	-1.03396	0.769349	1	0	0	0	0	1.40968	0	0	0	-0.795908	0.821442	1	0	0	0	0	1.3898	0	0	0	-0.777801	0.825441	1	--	--	--	--	--	--	--	--	--	--	--	--	--	--	--	--	--	--	--	--	--	--	--	--	--	--	--	--	--	--	--	--	--	--	--	--	--	--	--	--	--	--	--	--	--	--	--	--	--	--	--	--	--	--	--	--	--	--	--	--	--	--	--	--	--	--
PverR02_RS05675	1	1	2	1	0	0	2	0	0	0	0	0	0	0	0	0	0	0	0	0	1.00705	1.0054	2.70615	1.32644	0	0	3.10349	0	0	0	0	0	0	0	0	0	0	0	0	0	0	0	2.40931	0	0.764351	0.747095	2.05923	0.974151	-0.965935	0.581286	1	0	0	0	0	0.753406	0.747447	2.0613	0.985106	-2.45507	0.203058	1	0	0	0	0	0.704838	0.696764	1.89792	0.899905	-2.21162	0.265528	1	0	0	0	0	0.6949	0.693576	1.88296	0.898839	-2.19996	0.285794	1	0	0	0	0	0	0	2.08495	0	-1.51346	0.667803	1	0	0	0	0	0	0	1.92337	0	-1.31125	0.71005	1	0	0	0	0	0	0	1.90595	0	-1.2709	0.718518	1	--	--	--	--	--	--	--	--	--	--	--	--	--	--	--	--	--	--	--	--	--	--	--	--	--	--	--	--	--	--	--	--	--
PverR02_RS20015	1	0	1	0	0	1	0	0	0	0	0	0	0	0	0	0	0	0	0	0	0.935385	0	1.25679	0	0	1.46042	0	0	0	0	0	0	0	0	0	0	0	0	0	0	0	1.21583	0	0	0.764351	0	1.02961	0	-0.36901	0.885783	1	0	0	0	0	0.753406	0	1.03065	0	-1.09717	0.746943	1	0	0	0	0	0.704838	0	0.948961	0	-0.854787	0.807565	1	0	0	0	0	0.6949	0	0.941479	0	-0.839021	0.811801	1	--	--	--	--	--	--	--	--	--	--	--	--	--	--	--	--	--	--	--	--	--	--	--	--	--	--	--	--	--	--	--	--	--	--	--	--	--	--	--	--	--	--	--	--	--	--	--	--	--	--	--	--	--	--	--	--	--	--	--	--	--	--	--	--	--	--
PverR02_RS19025	1	0	0	0	1	0	0	0	0	0	0	0	0	0	0	0	0	0	0	0	0.914827	0	0	0	1.36782	0	0	0	0	0	0	0	0	0	0	0	0	0	0	0	1.07787	0	0	0	0.764351	0	0	0	0.36071	0.914797	1	--	--	--	--	--	--	--	--	--	--	--	--	--	--	--	--	--	--	--	--	--	--	--	--	--	--	--	--	--	--	--	--	--	--	--	--	--	--	--	--	--	--	--	--	--	--	--	--	--	--	--	--	--	--	--	--	--	--	--	--	--	--	--	--	--	--	--	--	--	--	--	--	--	--	--	--	--	--	--	--	--	--	--	--	--	--	--	--	--	--	--	--	--	--	--	--	--	--	--
PverR02_RS08125	1	0	1	0	0	0	0	1	0	0	0	0	0	0	0	0	0	0	0	0	0.901616	0	1.21142	0	0	0	0	1.15392	0	0	0	0	0	0	0	0	0	0	0	0	0	0	0	0.986274	0.764351	0	1.02961	0	-0.369307	0.888266	1	0	0	0	0	0.753406	0	1.03065	0	-1.09717	0.746943	1	0	0	0	0	0.704838	0	0.948961	0	-0.854787	0.807565	1	0	0	0	0	0.6949	0	0.941479	0	-0.839021	0.811801	1	--	--	--	--	--	--	--	--	--	--	--	--	--	--	--	--	--	--	--	--	--	--	--	--	--	--	--	--	--	--	--	--	--	--	--	--	--	--	--	--	--	--	--	--	--	--	--	--	--	--	--	--	--	--	--	--	--	--	--	--	--	--	--	--	--	--
PverR02_RS02035	1	0	0	0	0	0	0	0	0	0	0	0	0	0	0	0	0	0	0	0	0.780462	0	0	0	0	0	0	0	0	0	0	0	0	0	0	0	0	0	0	0	--	--	--	--	--	--	--	--	--	--	--	--	--	--	--	--	--	--	--	--	--	--	--	--	--	--	--	--	--	--	--	--	--	--	--	--	--	--	--	--	--	--	--	--	--	--	--	--	--	--	--	--	--	--	--	--	--	--	--	--	--	--	--	--	--	--	--	--	--	--	--	--	--	--	--	--	--	--	--	--	--	--	--	--	--	--	--	--	--	--	--	--	--	--	--	--	--	--	--	--	--	--	--	--	--	--	--	--	--	--
PverR02_RS13370	1	0	0	0	0	1	0	0	0	0	0	0	0	0	0	0	0	0	0	0	0.726011	0	0	0	0	1.13352	0	0	0	0	0	0	0	0	0	0	0	0	0	0	0	1.21583	0	0	0.764351	0	0	0	0.36071	0.912621	1	--	--	--	--	--	--	--	--	--	--	--	--	--	--	--	--	--	--	--	--	--	--	--	--	--	--	--	--	--	--	--	--	--	--	--	--	--	--	--	--	--	--	--	--	--	--	--	--	--	--	--	--	--	--	--	--	--	--	--	--	--	--	--	--	--	--	--	--	--	--	--	--	--	--	--	--	--	--	--	--	--	--	--	--	--	--	--	--	--	--	--	--	--	--	--	--	--	--	--
PverR02_RS23375	1	4	0	0	0	0	0	0	0	0	0	0	0	0	0	0	0	0	0	0	0.723906	2.8909	0	0	0	0	0	0	0	0	0	0	0	0	0	0	0	0	0	0	0	0	0	0	0.764351	2.98838	0	0	-2.22178	0.401274	1	0	0	0	0	0.753406	2.98979	0	0	-2.22573	0.410192	1	0	0	0	0	0.704838	2.78705	0	0	-1.99118	0.471249	1	0	0	0	0	0.6949	2.7743	0	0	-1.97923	0.468899	1	--	--	--	--	--	--	--	--	--	--	--	--	--	--	--	--	--	--	--	--	--	--	--	--	--	--	--	--	--	--	--	--	--	--	--	--	--	--	--	--	--	--	--	--	--	--	--	--	--	--	--	--	--	--	--	--	--	--	--	--	--	--	--	--	--	--
PverR02_RS23245	1	0	0	1	0	0	0	0	0	0	0	0	0	0	0	0	0	0	0	0	0.667775	0	0	0.879564	0	0	0	0	0	0	0	0	0	0	0	0	0	0	0	0	0	0	0	0	0.764351	0	0	0.974151	-1.09326	0.750292	1	0	0	0	0	0.753406	0	0	0.985106	-1.09723	0.748983	1	0	0	0	0	0.704838	0	0	0.899905	-0.85481	0.80833	1	0	0	0	0	0.6949	0	0	0.898839	-0.839021	0.811801	1	--	--	--	--	--	--	--	--	--	--	--	--	--	--	--	--	--	--	--	--	--	--	--	--	--	--	--	--	--	--	--	--	--	--	--	--	--	--	--	--	--	--	--	--	--	--	--	--	--	--	--	--	--	--	--	--	--	--	--	--	--	--	--	--	--	--
PverR02_RS00505	1	0	0	2	0	0	0	0	0	0	0	0	0	0	0	0	0	0	0	0	0.609141	0	0	1.60467	0	0	0	0	0	0	0	0	0	0	0	0	0	0	0	0	0	0	0	0	0.764351	0	0	1.9483	-1.71266	0.560876	1	0	0	0	0	0.753406	0	0	1.97021	-1.72567	0.561731	1	0	0	0	0	0.704838	0	0	1.79981	-1.47588	0.62995	1	0	0	0	0	0.6949	0	0	1.79768	-1.46503	0.631301	1	--	--	--	--	--	--	--	--	--	--	--	--	--	--	--	--	--	--	--	--	--	--	--	--	--	--	--	--	--	--	--	--	--	--	--	--	--	--	--	--	--	--	--	--	--	--	--	--	--	--	--	--	--	--	--	--	--	--	--	--	--	--	--	--	--	--
PverR02_RS08775	2	0	0	0	0	0	0	0	0	0	0	0	0	0	0	0	0	0	0	0	0.56504	0	0	0	0	0	0	0	0	0	0	0	0	0	0	0	0	0	0	0	0	0	0	0	1.5287	0	0	0	-1.03486	0.769158	1	0	0	0	0	1.50681	0	0	0	-1.03396	0.769349	1	0	0	0	0	1.40968	0	0	0	-0.795908	0.821442	1	0	0	0	0	1.3898	0	0	0	-0.777801	0.825441	1	--	--	--	--	--	--	--	--	--	--	--	--	--	--	--	--	--	--	--	--	--	--	--	--	--	--	--	--	--	--	--	--	--	--	--	--	--	--	--	--	--	--	--	--	--	--	--	--	--	--	--	--	--	--	--	--	--	--	--	--	--	--	--	--	--	--
PverR02_RS01230	1	0	0	0	0	0	0	0	0	0	0	0	0	0	0	0	0	0	0	0	0.563765	0	0	0	0	0	0	0	0	0	0	0	0	0	0	0	0	0	0	0	--	--	--	--	--	--	--	--	--	--	--	--	--	--	--	--	--	--	--	--	--	--	--	--	--	--	--	--	--	--	--	--	--	--	--	--	--	--	--	--	--	--	--	--	--	--	--	--	--	--	--	--	--	--	--	--	--	--	--	--	--	--	--	--	--	--	--	--	--	--	--	--	--	--	--	--	--	--	--	--	--	--	--	--	--	--	--	--	--	--	--	--	--	--	--	--	--	--	--	--	--	--	--	--	--	--	--	--	--	--
PverR02_RS03130	1	0	0	0	0	0	0	0	0	0	0	0	0	0	0	0	0	0	0	0	0.553764	0	0	0	0	0	0	0	0	0	0	0	0	0	0	0	0	0	0	0	--	--	--	--	--	--	--	--	--	--	--	--	--	--	--	--	--	--	--	--	--	--	--	--	--	--	--	--	--	--	--	--	--	--	--	--	--	--	--	--	--	--	--	--	--	--	--	--	--	--	--	--	--	--	--	--	--	--	--	--	--	--	--	--	--	--	--	--	--	--	--	--	--	--	--	--	--	--	--	--	--	--	--	--	--	--	--	--	--	--	--	--	--	--	--	--	--	--	--	--	--	--	--	--	--	--	--	--	--	--
PverR02_RS02575	1	0	0	0	0	0	0	0	0	0	0	0	0	0	0	0	0	0	0	0	0.520308	0	0	0	0	0	0	0	0	0	0	0	0	0	0	0	0	0	0	0	--	--	--	--	--	--	--	--	--	--	--	--	--	--	--	--	--	--	--	--	--	--	--	--	--	--	--	--	--	--	--	--	--	--	--	--	--	--	--	--	--	--	--	--	--	--	--	--	--	--	--	--	--	--	--	--	--	--	--	--	--	--	--	--	--	--	--	--	--	--	--	--	--	--	--	--	--	--	--	--	--	--	--	--	--	--	--	--	--	--	--	--	--	--	--	--	--	--	--	--	--	--	--	--	--	--	--	--	--	--
PverR02_RS15555	1	0	0	0	0	0	0	0	0	0	0	0	0	0	0	0	0	0	0	0	0.493573	0	0	0	0	0	0	0	0	0	0	0	0	0	0	0	0	0	0	0	--	--	--	--	--	--	--	--	--	--	--	--	--	--	--	--	--	--	--	--	--	--	--	--	--	--	--	--	--	--	--	--	--	--	--	--	--	--	--	--	--	--	--	--	--	--	--	--	--	--	--	--	--	--	--	--	--	--	--	--	--	--	--	--	--	--	--	--	--	--	--	--	--	--	--	--	--	--	--	--	--	--	--	--	--	--	--	--	--	--	--	--	--	--	--	--	--	--	--	--	--	--	--	--	--	--	--	--	--	--
PverR02_RS05995	1	0	0	0	0	0	0	0	0	0	0	0	0	0	0	0	0	0	0	0	0.393924	0	0	0	0	0	0	0	0	0	0	0	0	0	0	0	0	0	0	0	--	--	--	--	--	--	--	--	--	--	--	--	--	--	--	--	--	--	--	--	--	--	--	--	--	--	--	--	--	--	--	--	--	--	--	--	--	--	--	--	--	--	--	--	--	--	--	--	--	--	--	--	--	--	--	--	--	--	--	--	--	--	--	--	--	--	--	--	--	--	--	--	--	--	--	--	--	--	--	--	--	--	--	--	--	--	--	--	--	--	--	--	--	--	--	--	--	--	--	--	--	--	--	--	--	--	--	--	--	--
PverR02_RS09180	1	1	0	0	0	0	0	0	0	0	0	0	0	0	0	0	0	0	0	0	0.376693	0.376078	0	0	0	0	0	0	0	0	0	0	0	0	0	0	0	0	0	0	0	0	0	0	0.764351	0.747095	0	0	-1.02544	0.771228	1	0	0	0	0	0.753406	0.747447	0	0	-1.03069	0.770069	1	0	0	0	0	0.704838	0.696764	0	0	-0.791145	0.822503	1	0	0	0	0	0.6949	0.693576	0	0	-0.777013	0.825617	1	--	--	--	--	--	--	--	--	--	--	--	--	--	--	--	--	--	--	--	--	--	--	--	--	--	--	--	--	--	--	--	--	--	--	--	--	--	--	--	--	--	--	--	--	--	--	--	--	--	--	--	--	--	--	--	--	--	--	--	--	--	--	--	--	--	--
PverR02_RS02295	1	0	0	0	0	0	0	0	0	0	0	0	0	0	0	0	0	0	0	0	0.321426	0	0	0	0	0	0	0	0	0	0	0	0	0	0	0	0	0	0	0	--	--	--	--	--	--	--	--	--	--	--	--	--	--	--	--	--	--	--	--	--	--	--	--	--	--	--	--	--	--	--	--	--	--	--	--	--	--	--	--	--	--	--	--	--	--	--	--	--	--	--	--	--	--	--	--	--	--	--	--	--	--	--	--	--	--	--	--	--	--	--	--	--	--	--	--	--	--	--	--	--	--	--	--	--	--	--	--	--	--	--	--	--	--	--	--	--	--	--	--	--	--	--	--	--	--	--	--	--	--
PverR02_RS18265	0	2	0	0	0	0	0	0	0	0	0	0	0	0	0	0	0	0	0	0	0	5.30511	0	0	0	0	0	0	0	0	0	0	0	0	0	0	0	0	0	0	0	0	0	0	0	1.49419	0	0	-1.01596	0.773313	1	0	0	0	0	0	1.49489	0	0	-1.0274	0.770791	1	0	0	0	0	0	1.39353	0	0	-0.786366	0.823569	1	0	0	0	0	0	1.38715	0	0	-0.776223	0.825793	1	--	--	--	--	--	--	--	--	--	--	--	--	--	--	--	--	--	--	--	--	--	--	--	--	--	--	--	--	--	--	--	--	--	--	--	--	--	--	--	--	--	--	--	--	--	--	--	--	--	--	--	--	--	--	--	--	--	--	--	--	--	--	--	--	--	--
PverR02_RS06940	0	3	0	0	0	0	0	0	0	0	0	0	0	0	0	0	0	0	0	0	0	4.82593	0	0	0	0	0	0	0	0	0	0	0	0	0	0	0	0	0	0	0	0	0	0	0	2.24128	0	0	-1.47588	0.673197	1	0	0	0	0	0	2.24234	0	0	-1.48489	0.671315	1	0	0	0	0	0	2.09029	0	0	-1.25087	0.720683	1	0	0	0	0	0	2.08073	0	0	-1.2407	0.722843	1	--	--	--	--	--	--	--	--	--	--	--	--	--	--	--	--	--	--	--	--	--	--	--	--	--	--	--	--	--	--	--	--	--	--	--	--	--	--	--	--	--	--	--	--	--	--	--	--	--	--	--	--	--	--	--	--	--	--	--	--	--	--	--	--	--	--
PverR02_RS22390	0	1	0	0	0	0	0	0	0	0	0	0	0	0	0	0	0	0	0	0	0	3.36946	0	0	0	0	0	0	0	0	0	0	0	0	0	0	0	0	0	0	--	--	--	--	--	--	--	--	--	--	--	--	--	--	--	--	--	--	--	--	--	--	--	--	--	--	--	--	--	--	--	--	--	--	--	--	--	--	--	--	--	--	--	--	--	--	--	--	--	--	--	--	--	--	--	--	--	--	--	--	--	--	--	--	--	--	--	--	--	--	--	--	--	--	--	--	--	--	--	--	--	--	--	--	--	--	--	--	--	--	--	--	--	--	--	--	--	--	--	--	--	--	--	--	--	--	--	--	--	--
PverR02_RS30715	0	2	0	2	0	0	1	1	0	0	0	0	0	0	0	0	0	0	0	0	0	3.28079	0	4.32838	0	0	2.5318	2.10287	0	0	0	0	0	0	0	0	0	0	0	0	0	0	1.20465	0.986274	0	1.49419	0	1.9483	-0.641634	0.745179	1	0	0	0	0	0	1.49489	0	1.97021	-2.08328	0.446227	1	0	0	0	0	0	1.39353	0	1.79981	-1.83545	0.513809	1	0	0	0	0	0	1.38715	0	1.79768	-1.82753	0.512152	1	0	0	0	0	0	0	1.04248	0.870146	-1.41939	0.650862	1	0	0	0	0	0	0	0.961687	0.805895	-1.22285	0.707653	1	0	0	0	0	0	0	0.952973	0.776871	-1.16709	0.723591	1	--	--	--	--	--	--	--	--	--	--	--	--	--	--	--	--	--	--	--	--	--	--	--	--	--	--	--	--	--	--	--	--	--
PverR02_RS30120	0	1	0	0	0	0	0	0	0	0	0	0	0	0	0	0	0	0	0	0	0	1.25929	0	0	0	0	0	0	0	0	0	0	0	0	0	0	0	0	0	0	--	--	--	--	--	--	--	--	--	--	--	--	--	--	--	--	--	--	--	--	--	--	--	--	--	--	--	--	--	--	--	--	--	--	--	--	--	--	--	--	--	--	--	--	--	--	--	--	--	--	--	--	--	--	--	--	--	--	--	--	--	--	--	--	--	--	--	--	--	--	--	--	--	--	--	--	--	--	--	--	--	--	--	--	--	--	--	--	--	--	--	--	--	--	--	--	--	--	--	--	--	--	--	--	--	--	--	--	--	--
PverR02_RS22980	0	1	0	0	3	0	0	0	0	0	0	0	0	0	0	0	0	0	0	0	0	1.22225	0	0	5.49138	0	0	0	0	0	0	0	0	0	0	0	0	0	0	0	3.23361	0	0	0	0	0.747095	0	0	1.62687	0.540905	1	--	--	--	--	--	--	--	--	--	--	--	--	--	--	--	--	--	--	--	--	--	--	--	--	--	--	--	--	--	--	--	--	--	0	0	0	0	3.03167	0	0	0	-2.05213	0.510228	1	0	0	0	0	2.84731	0	0	0	-1.86808	0.567603	1	0	0	0	0	2.79771	0	0	0	-1.8189	0.5732	1	--	--	--	--	--	--	--	--	--	--	--	--	--	--	--	--	--	--	--	--	--	--	--	--	--	--	--	--	--	--	--	--	--
PverR02_RS19515	0	1	1	0	0	0	0	0	0	0	0	0	0	0	0	0	0	0	0	0	0	1.19875	1.61328	0	0	0	0	0	0	0	0	0	0	0	0	0	0	0	0	0	0	0	0	0	0	0.747095	1.02961	0	-1.08031	0.751265	1	0	0	0	0	0	0.747447	1.03065	0	-1.09271	0.748163	1	0	0	0	0	0	0.696764	0.948961	0	-0.84821	0.809283	1	0	0	0	0	0	0.693576	0.941479	0	-0.837932	0.812044	1	--	--	--	--	--	--	--	--	--	--	--	--	--	--	--	--	--	--	--	--	--	--	--	--	--	--	--	--	--	--	--	--	--	--	--	--	--	--	--	--	--	--	--	--	--	--	--	--	--	--	--	--	--	--	--	--	--	--	--	--	--	--	--	--	--	--
PverR02_RS28650	0	1	0	0	1	0	0	0	0	0	0	0	0	0	0	0	0	0	0	0	0	1.15435	0	0	1.72877	0	0	0	0	0	0	0	0	0	0	0	0	0	0	0	1.07787	0	0	0	0	0.747095	0	0	0.36071	0.915079	1	--	--	--	--	--	--	--	--	--	--	--	--	--	--	--	--	--	--	--	--	--	--	--	--	--	--	--	--	--	--	--	--	--	--	--	--	--	--	--	--	--	--	--	--	--	--	--	--	--	--	--	--	--	--	--	--	--	--	--	--	--	--	--	--	--	--	--	--	--	--	--	--	--	--	--	--	--	--	--	--	--	--	--	--	--	--	--	--	--	--	--	--	--	--	--	--	--	--	--
PverR02_RS30875	0	2	0	0	0	0	0	0	0	0	0	0	0	0	0	0	0	0	0	0	0	1.12063	0	0	0	0	0	0	0	0	0	0	0	0	0	0	0	0	0	0	0	0	0	0	0	1.49419	0	0	-1.01596	0.773313	1	0	0	0	0	0	1.49489	0	0	-1.0274	0.770791	1	0	0	0	0	0	1.39353	0	0	-0.786366	0.823569	1	0	0	0	0	0	1.38715	0	0	-0.776223	0.825793	1	--	--	--	--	--	--	--	--	--	--	--	--	--	--	--	--	--	--	--	--	--	--	--	--	--	--	--	--	--	--	--	--	--	--	--	--	--	--	--	--	--	--	--	--	--	--	--	--	--	--	--	--	--	--	--	--	--	--	--	--	--	--	--	--	--	--
PverR02_RS03375	0	1	0	0	0	1	0	0	0	0	0	0	0	0	0	0	0	0	0	0	0	1.08882	0	0	0	1.70276	0	0	0	0	0	0	0	0	0	0	0	0	0	0	0	1.21583	0	0	0	0.747095	0	0	0.36071	0.912869	1	--	--	--	--	--	--	--	--	--	--	--	--	--	--	--	--	--	--	--	--	--	--	--	--	--	--	--	--	--	--	--	--	--	--	--	--	--	--	--	--	--	--	--	--	--	--	--	--	--	--	--	--	--	--	--	--	--	--	--	--	--	--	--	--	--	--	--	--	--	--	--	--	--	--	--	--	--	--	--	--	--	--	--	--	--	--	--	--	--	--	--	--	--	--	--	--	--	--	--
PverR02_RS16095	0	2	1	0	0	0	0	0	0	0	0	0	0	0	0	0	0	0	0	0	0	1.08409	0.729484	0	0	0	0	0	0	0	0	0	0	0	0	0	0	0	0	0	0	0	0	0	0	1.49419	1.02961	0	-1.62323	0.589567	1	0	0	0	0	0	1.49489	1.03065	0	-1.63238	0.590403	1	0	0	0	0	0	1.39353	0.948961	0	-1.39205	0.655456	1	0	0	0	0	0	1.38715	0.941479	0	-1.38026	0.657951	1	--	--	--	--	--	--	--	--	--	--	--	--	--	--	--	--	--	--	--	--	--	--	--	--	--	--	--	--	--	--	--	--	--	--	--	--	--	--	--	--	--	--	--	--	--	--	--	--	--	--	--	--	--	--	--	--	--	--	--	--	--	--	--	--	--	--
PverR02_RS01435	0	1	0	0	1	0	0	0	0	0	0	0	0	0	0	0	0	0	0	0	0	0.675718	0	0	1.01196	0	0	0	0	0	0	0	0	0	0	0	0	0	0	0	1.07787	0	0	0	0	0.747095	0	0	0.36071	0.915079	1	--	--	--	--	--	--	--	--	--	--	--	--	--	--	--	--	--	--	--	--	--	--	--	--	--	--	--	--	--	--	--	--	--	--	--	--	--	--	--	--	--	--	--	--	--	--	--	--	--	--	--	--	--	--	--	--	--	--	--	--	--	--	--	--	--	--	--	--	--	--	--	--	--	--	--	--	--	--	--	--	--	--	--	--	--	--	--	--	--	--	--	--	--	--	--	--	--	--	--
PverR02_RS16190	0	1	0	0	0	0	0	0	0	0	0	0	0	0	0	0	0	0	0	0	0	0.626482	0	0	0	0	0	0	0	0	0	0	0	0	0	0	0	0	0	0	--	--	--	--	--	--	--	--	--	--	--	--	--	--	--	--	--	--	--	--	--	--	--	--	--	--	--	--	--	--	--	--	--	--	--	--	--	--	--	--	--	--	--	--	--	--	--	--	--	--	--	--	--	--	--	--	--	--	--	--	--	--	--	--	--	--	--	--	--	--	--	--	--	--	--	--	--	--	--	--	--	--	--	--	--	--	--	--	--	--	--	--	--	--	--	--	--	--	--	--	--	--	--	--	--	--	--	--	--	--
PverR02_RS01280	0	1	0	0	0	0	0	0	0	0	0	0	0	0	0	0	0	0	0	0	0	0.569269	0	0	0	0	0	0	0	0	0	0	0	0	0	0	0	0	0	0	--	--	--	--	--	--	--	--	--	--	--	--	--	--	--	--	--	--	--	--	--	--	--	--	--	--	--	--	--	--	--	--	--	--	--	--	--	--	--	--	--	--	--	--	--	--	--	--	--	--	--	--	--	--	--	--	--	--	--	--	--	--	--	--	--	--	--	--	--	--	--	--	--	--	--	--	--	--	--	--	--	--	--	--	--	--	--	--	--	--	--	--	--	--	--	--	--	--	--	--	--	--	--	--	--	--	--	--	--	--
PverR02_RS01695	0	1	0	0	0	0	0	0	0	0	0	0	0	0	0	0	0	0	0	0	0	0.537371	0	0	0	0	0	0	0	0	0	0	0	0	0	0	0	0	0	0	--	--	--	--	--	--	--	--	--	--	--	--	--	--	--	--	--	--	--	--	--	--	--	--	--	--	--	--	--	--	--	--	--	--	--	--	--	--	--	--	--	--	--	--	--	--	--	--	--	--	--	--	--	--	--	--	--	--	--	--	--	--	--	--	--	--	--	--	--	--	--	--	--	--	--	--	--	--	--	--	--	--	--	--	--	--	--	--	--	--	--	--	--	--	--	--	--	--	--	--	--	--	--	--	--	--	--	--	--	--
PverR02_RS13915	0	1	0	0	0	0	0	0	0	0	0	0	0	0	0	0	0	0	0	0	0	0.504737	0	0	0	0	0	0	0	0	0	0	0	0	0	0	0	0	0	0	--	--	--	--	--	--	--	--	--	--	--	--	--	--	--	--	--	--	--	--	--	--	--	--	--	--	--	--	--	--	--	--	--	--	--	--	--	--	--	--	--	--	--	--	--	--	--	--	--	--	--	--	--	--	--	--	--	--	--	--	--	--	--	--	--	--	--	--	--	--	--	--	--	--	--	--	--	--	--	--	--	--	--	--	--	--	--	--	--	--	--	--	--	--	--	--	--	--	--	--	--	--	--	--	--	--	--	--	--	--
PverR02_RS09540	0	1	0	0	0	0	0	0	0	0	0	0	0	0	0	0	0	0	0	0	0	0.380091	0	0	0	0	0	0	0	0	0	0	0	0	0	0	0	0	0	0	--	--	--	--	--	--	--	--	--	--	--	--	--	--	--	--	--	--	--	--	--	--	--	--	--	--	--	--	--	--	--	--	--	--	--	--	--	--	--	--	--	--	--	--	--	--	--	--	--	--	--	--	--	--	--	--	--	--	--	--	--	--	--	--	--	--	--	--	--	--	--	--	--	--	--	--	--	--	--	--	--	--	--	--	--	--	--	--	--	--	--	--	--	--	--	--	--	--	--	--	--	--	--	--	--	--	--	--	--	--
PverR02_RS30810	0	1	0	0	1	0	0	0	0	0	0	0	0	0	0	0	0	0	0	0	0	0.360318	0	0	0.539616	0	0	0	0	0	0	0	0	0	0	0	0	0	0	0	1.07787	0	0	0	0	0.747095	0	0	0.36071	0.915079	1	--	--	--	--	--	--	--	--	--	--	--	--	--	--	--	--	--	--	--	--	--	--	--	--	--	--	--	--	--	--	--	--	--	--	--	--	--	--	--	--	--	--	--	--	--	--	--	--	--	--	--	--	--	--	--	--	--	--	--	--	--	--	--	--	--	--	--	--	--	--	--	--	--	--	--	--	--	--	--	--	--	--	--	--	--	--	--	--	--	--	--	--	--	--	--	--	--	--	--
PverR02_RS23430	0	1	0	0	0	0	0	0	0	0	0	0	0	0	0	0	0	0	0	0	0	0.31602	0	0	0	0	0	0	0	0	0	0	0	0	0	0	0	0	0	0	--	--	--	--	--	--	--	--	--	--	--	--	--	--	--	--	--	--	--	--	--	--	--	--	--	--	--	--	--	--	--	--	--	--	--	--	--	--	--	--	--	--	--	--	--	--	--	--	--	--	--	--	--	--	--	--	--	--	--	--	--	--	--	--	--	--	--	--	--	--	--	--	--	--	--	--	--	--	--	--	--	--	--	--	--	--	--	--	--	--	--	--	--	--	--	--	--	--	--	--	--	--	--	--	--	--	--	--	--	--
PverR02_RS02170	0	0	1	2	0	0	0	0	0	0	0	0	0	0	0	0	0	0	0	0	0	0	4.35796	8.54433	0	0	0	0	0	0	0	0	0	0	0	0	0	0	0	0	0	0	0	0	0	0	1.02961	1.9483	-1.82664	0.523994	1	0	0	0	0	0	0	1.03065	1.97021	-1.84528	0.525016	1	0	0	0	0	0	0	0.948961	1.79981	-1.59137	0.594357	1	0	0	0	0	0	0	0.941479	1.79768	-1.58208	0.59396	1	--	--	--	--	--	--	--	--	--	--	--	--	--	--	--	--	--	--	--	--	--	--	--	--	--	--	--	--	--	--	--	--	--	--	--	--	--	--	--	--	--	--	--	--	--	--	--	--	--	--	--	--	--	--	--	--	--	--	--	--	--	--	--	--	--	--
PverR02_RS25470	0	0	4	0	0	0	0	0	0	0	0	0	0	0	0	0	0	0	0	0	0	0	3.35563	0	0	0	0	0	0	0	0	0	0	0	0	0	0	0	0	0	0	0	0	0	0	0	4.11845	0	-2.29848	0.444625	1	0	0	0	0	0	0	4.1226	0	-2.31196	0.473443	1	0	0	0	0	0	0	3.79584	0	-2.06294	0.52903	1	0	0	0	0	0	0	3.76592	0	-2.04581	0.509469	1	--	--	--	--	--	--	--	--	--	--	--	--	--	--	--	--	--	--	--	--	--	--	--	--	--	--	--	--	--	--	--	--	--	--	--	--	--	--	--	--	--	--	--	--	--	--	--	--	--	--	--	--	--	--	--	--	--	--	--	--	--	--	--	--	--	--
PverR02_RS29730	0	0	1	0	0	0	0	0	0	0	0	0	0	0	0	0	0	0	0	0	0	0	1.39238	0	0	0	0	0	0	0	0	0	0	0	0	0	0	0	0	0	--	--	--	--	--	--	--	--	--	--	--	--	--	--	--	--	--	--	--	--	--	--	--	--	--	--	--	--	--	--	--	--	--	--	--	--	--	--	--	--	--	--	--	--	--	--	--	--	--	--	--	--	--	--	--	--	--	--	--	--	--	--	--	--	--	--	--	--	--	--	--	--	--	--	--	--	--	--	--	--	--	--	--	--	--	--	--	--	--	--	--	--	--	--	--	--	--	--	--	--	--	--	--	--	--	--	--	--	--	--
PverR02_RS10295	0	0	0	2	0	0	0	0	0	0	0	0	0	0	0	0	0	0	0	0	0	0	0	6.99908	0	0	0	0	0	0	0	0	0	0	0	0	0	0	0	0	0	0	0	0	0	0	0	1.9483	-1.23108	0.726351	1	0	0	0	0	0	0	0	1.97021	-1.24594	0.723132	1	0	0	0	0	0	0	0	1.79981	-0.993135	0.7777	1	0	0	0	0	0	0	0	1.79768	-0.982559	0.779991	1	--	--	--	--	--	--	--	--	--	--	--	--	--	--	--	--	--	--	--	--	--	--	--	--	--	--	--	--	--	--	--	--	--	--	--	--	--	--	--	--	--	--	--	--	--	--	--	--	--	--	--	--	--	--	--	--	--	--	--	--	--	--	--	--	--	--
PverR02_RS14040	0	0	0	5	0	0	0	0	0	0	0	0	0	0	0	0	0	0	0	0	0	0	0	5.77117	0	0	0	0	0	0	0	0	0	0	0	0	0	0	0	0	0	0	0	0	0	0	0	4.87075	-2.55108	0.372332	1	0	0	0	0	0	0	0	4.92553	-2.5766	0.401763	1	0	0	0	0	0	0	0	4.49953	-2.31683	0.457806	1	0	0	0	0	0	0	0	4.49419	-2.30934	0.431606	1	--	--	--	--	--	--	--	--	--	--	--	--	--	--	--	--	--	--	--	--	--	--	--	--	--	--	--	--	--	--	--	--	--	--	--	--	--	--	--	--	--	--	--	--	--	--	--	--	--	--	--	--	--	--	--	--	--	--	--	--	--	--	--	--	--	--
PverR02_RS18315	0	0	0	1	0	0	0	0	0	0	0	0	0	0	0	0	0	0	0	0	0	0	0	3.57562	0	0	0	0	0	0	0	0	0	0	0	0	0	0	0	0	--	--	--	--	--	--	--	--	--	--	--	--	--	--	--	--	--	--	--	--	--	--	--	--	--	--	--	--	--	--	--	--	--	--	--	--	--	--	--	--	--	--	--	--	--	--	--	--	--	--	--	--	--	--	--	--	--	--	--	--	--	--	--	--	--	--	--	--	--	--	--	--	--	--	--	--	--	--	--	--	--	--	--	--	--	--	--	--	--	--	--	--	--	--	--	--	--	--	--	--	--	--	--	--	--	--	--	--	--	--
PverR02_RS02595	0	0	0	1	0	0	0	0	0	0	0	0	0	0	0	0	0	0	0	0	0	0	0	1.59688	0	0	0	0	0	0	0	0	0	0	0	0	0	0	0	0	--	--	--	--	--	--	--	--	--	--	--	--	--	--	--	--	--	--	--	--	--	--	--	--	--	--	--	--	--	--	--	--	--	--	--	--	--	--	--	--	--	--	--	--	--	--	--	--	--	--	--	--	--	--	--	--	--	--	--	--	--	--	--	--	--	--	--	--	--	--	--	--	--	--	--	--	--	--	--	--	--	--	--	--	--	--	--	--	--	--	--	--	--	--	--	--	--	--	--	--	--	--	--	--	--	--	--	--	--	--
PverR02_RS30680	0	0	0	2	0	0	0	0	0	0	0	0	0	0	0	0	0	0	0	0	0	0	0	1.32111	0	0	0	0	0	0	0	0	0	0	0	0	0	0	0	0	0	0	0	0	0	0	0	1.9483	-1.23108	0.726351	1	0	0	0	0	0	0	0	1.97021	-1.24594	0.723132	1	0	0	0	0	0	0	0	1.79981	-0.993135	0.7777	1	0	0	0	0	0	0	0	1.79768	-0.982559	0.779991	1	--	--	--	--	--	--	--	--	--	--	--	--	--	--	--	--	--	--	--	--	--	--	--	--	--	--	--	--	--	--	--	--	--	--	--	--	--	--	--	--	--	--	--	--	--	--	--	--	--	--	--	--	--	--	--	--	--	--	--	--	--	--	--	--	--	--
PverR02_RS08815	0	0	0	1	0	0	0	1	0	0	0	0	0	0	0	0	0	0	0	0	0	0	0	1.22289	0	0	0	1.18824	0	0	0	0	0	0	0	0	0	0	0	0	0	0	0	0.986274	0	0	0	0.974151	0.36071	0.912907	1	--	--	--	--	--	--	--	--	--	--	--	--	--	--	--	--	--	--	--	--	--	--	--	--	--	--	--	--	--	--	--	--	--	--	--	--	--	--	--	--	--	--	--	--	--	--	--	--	--	--	--	--	--	--	--	--	--	--	--	--	--	--	--	--	--	--	--	--	--	--	--	--	--	--	--	--	--	--	--	--	--	--	--	--	--	--	--	--	--	--	--	--	--	--	--	--	--	--	--
PverR02_RS19300	0	0	0	1	0	0	0	0	0	0	0	0	0	0	0	0	0	0	0	0	0	0	0	0.976133	0	0	0	0	0	0	0	0	0	0	0	0	0	0	0	0	--	--	--	--	--	--	--	--	--	--	--	--	--	--	--	--	--	--	--	--	--	--	--	--	--	--	--	--	--	--	--	--	--	--	--	--	--	--	--	--	--	--	--	--	--	--	--	--	--	--	--	--	--	--	--	--	--	--	--	--	--	--	--	--	--	--	--	--	--	--	--	--	--	--	--	--	--	--	--	--	--	--	--	--	--	--	--	--	--	--	--	--	--	--	--	--	--	--	--	--	--	--	--	--	--	--	--	--	--	--
PverR02_RS06435	0	0	0	1	0	0	0	0	0	0	0	0	0	0	0	0	0	0	0	0	0	0	0	0.432838	0	0	0	0	0	0	0	0	0	0	0	0	0	0	0	0	--	--	--	--	--	--	--	--	--	--	--	--	--	--	--	--	--	--	--	--	--	--	--	--	--	--	--	--	--	--	--	--	--	--	--	--	--	--	--	--	--	--	--	--	--	--	--	--	--	--	--	--	--	--	--	--	--	--	--	--	--	--	--	--	--	--	--	--	--	--	--	--	--	--	--	--	--	--	--	--	--	--	--	--	--	--	--	--	--	--	--	--	--	--	--	--	--	--	--	--	--	--	--	--	--	--	--	--	--	--
PverR02_RS03055	0	0	0	0	0	0	0	1	0	0	0	0	0	0	0	0	0	0	0	0	0	0	0	0	0	0	0	1.37183	0	0	0	0	0	0	0	0	0	0	0	0	--	--	--	--	--	--	--	--	--	--	--	--	--	--	--	--	--	--	--	--	--	--	--	--	--	--	--	--	--	--	--	--	--	--	--	--	--	--	--	--	--	--	--	--	--	--	--	--	--	--	--	--	--	--	--	--	--	--	--	--	--	--	--	--	--	--	--	--	--	--	--	--	--	--	--	--	--	--	--	--	--	--	--	--	--	--	--	--	--	--	--	--	--	--	--	--	--	--	--	--	--	--	--	--	--	--	--	--	--	--
PverR02_RS05615	0	0	0	0	0	0	0	1	0	0	0	0	0	0	0	0	0	0	0	0	0	0	0	0	0	0	0	0.937351	0	0	0	0	0	0	0	0	0	0	0	0	--	--	--	--	--	--	--	--	--	--	--	--	--	--	--	--	--	--	--	--	--	--	--	--	--	--	--	--	--	--	--	--	--	--	--	--	--	--	--	--	--	--	--	--	--	--	--	--	--	--	--	--	--	--	--	--	--	--	--	--	--	--	--	--	--	--	--	--	--	--	--	--	--	--	--	--	--	--	--	--	--	--	--	--	--	--	--	--	--	--	--	--	--	--	--	--	--	--	--	--	--	--	--	--	--	--	--	--	--	--
PverR02_RS08575	0	0	0	0	0	0	0	1	0	0	0	0	0	0	0	0	0	0	0	0	0	0	0	0	0	0	0	0.890353	0	0	0	0	0	0	0	0	0	0	0	0	--	--	--	--	--	--	--	--	--	--	--	--	--	--	--	--	--	--	--	--	--	--	--	--	--	--	--	--	--	--	--	--	--	--	--	--	--	--	--	--	--	--	--	--	--	--	--	--	--	--	--	--	--	--	--	--	--	--	--	--	--	--	--	--	--	--	--	--	--	--	--	--	--	--	--	--	--	--	--	--	--	--	--	--	--	--	--	--	--	--	--	--	--	--	--	--	--	--	--	--	--	--	--	--	--	--	--	--	--	--
PverR02_RS17645	0	0	0	0	0	0	0	1	0	0	0	0	0	0	0	0	0	0	0	0	0	0	0	0	0	0	0	1.28368	0	0	0	0	0	0	0	0	0	0	0	0	--	--	--	--	--	--	--	--	--	--	--	--	--	--	--	--	--	--	--	--	--	--	--	--	--	--	--	--	--	--	--	--	--	--	--	--	--	--	--	--	--	--	--	--	--	--	--	--	--	--	--	--	--	--	--	--	--	--	--	--	--	--	--	--	--	--	--	--	--	--	--	--	--	--	--	--	--	--	--	--	--	--	--	--	--	--	--	--	--	--	--	--	--	--	--	--	--	--	--	--	--	--	--	--	--	--	--	--	--	--
PverR02_RS19335	0	0	0	0	1	1	0	1	0	0	0	0	0	0	0	0	0	0	0	0	0	0	0	0	0.406769	0.424763	0	0.348188	0	0	0	0	0	0	0	0	0	0	0	0	1.07787	1.21583	0	0.986274	0	0	0	0	2.36375	0.333331	1	--	--	--	--	--	--	--	--	--	--	--	--	--	--	--	--	--	--	--	--	--	--	--	--	--	--	--	--	--	--	--	--	--	0	0	0	0	1.01056	1.07618	0	0.870146	-2.02118	0.399072	1	0	0	0	0	0.949105	1.00866	0	0.805895	-1.82985	0.456547	1	0	0	0	0	0.932571	0.992159	0	0.776871	-1.77431	0.47929	1	--	--	--	--	--	--	--	--	--	--	--	--	--	--	--	--	--	--	--	--	--	--	--	--	--	--	--	--	--	--	--	--	--
PverR02_RS22645	0	0	0	0	0	0	0	1	0	0	0	0	0	0	0	0	0	0	0	0	0	0	0	0	0	0	0	3.55152	0	0	0	0	0	0	0	0	0	0	0	0	--	--	--	--	--	--	--	--	--	--	--	--	--	--	--	--	--	--	--	--	--	--	--	--	--	--	--	--	--	--	--	--	--	--	--	--	--	--	--	--	--	--	--	--	--	--	--	--	--	--	--	--	--	--	--	--	--	--	--	--	--	--	--	--	--	--	--	--	--	--	--	--	--	--	--	--	--	--	--	--	--	--	--	--	--	--	--	--	--	--	--	--	--	--	--	--	--	--	--	--	--	--	--	--	--	--	--	--	--	--
PverR02_RS22820	0	0	0	0	0	0	0	1	0	0	0	0	0	0	0	0	0	0	0	0	0	0	0	0	0	0	0	2.68602	0	0	0	0	0	0	0	0	0	0	0	0	--	--	--	--	--	--	--	--	--	--	--	--	--	--	--	--	--	--	--	--	--	--	--	--	--	--	--	--	--	--	--	--	--	--	--	--	--	--	--	--	--	--	--	--	--	--	--	--	--	--	--	--	--	--	--	--	--	--	--	--	--	--	--	--	--	--	--	--	--	--	--	--	--	--	--	--	--	--	--	--	--	--	--	--	--	--	--	--	--	--	--	--	--	--	--	--	--	--	--	--	--	--	--	--	--	--	--	--	--	--
PverR02_RS02550	0	0	0	0	0	0	1	0	0	0	0	0	0	0	0	0	0	0	0	0	0	0	0	0	0	0	1.42005	0	0	0	0	0	0	0	0	0	0	0	0	0	--	--	--	--	--	--	--	--	--	--	--	--	--	--	--	--	--	--	--	--	--	--	--	--	--	--	--	--	--	--	--	--	--	--	--	--	--	--	--	--	--	--	--	--	--	--	--	--	--	--	--	--	--	--	--	--	--	--	--	--	--	--	--	--	--	--	--	--	--	--	--	--	--	--	--	--	--	--	--	--	--	--	--	--	--	--	--	--	--	--	--	--	--	--	--	--	--	--	--	--	--	--	--	--	--	--	--	--	--	--
PverR02_RS03020	0	0	0	0	0	0	1	0	0	0	0	0	0	0	0	0	0	0	0	0	0	0	0	0	0	0	1.22169	0	0	0	0	0	0	0	0	0	0	0	0	0	--	--	--	--	--	--	--	--	--	--	--	--	--	--	--	--	--	--	--	--	--	--	--	--	--	--	--	--	--	--	--	--	--	--	--	--	--	--	--	--	--	--	--	--	--	--	--	--	--	--	--	--	--	--	--	--	--	--	--	--	--	--	--	--	--	--	--	--	--	--	--	--	--	--	--	--	--	--	--	--	--	--	--	--	--	--	--	--	--	--	--	--	--	--	--	--	--	--	--	--	--	--	--	--	--	--	--	--	--	--
PverR02_RS13365	0	0	0	0	0	0	1	0	0	0	0	0	0	0	0	0	0	0	0	0	0	0	0	0	0	0	1.41483	0	0	0	0	0	0	0	0	0	0	0	0	0	--	--	--	--	--	--	--	--	--	--	--	--	--	--	--	--	--	--	--	--	--	--	--	--	--	--	--	--	--	--	--	--	--	--	--	--	--	--	--	--	--	--	--	--	--	--	--	--	--	--	--	--	--	--	--	--	--	--	--	--	--	--	--	--	--	--	--	--	--	--	--	--	--	--	--	--	--	--	--	--	--	--	--	--	--	--	--	--	--	--	--	--	--	--	--	--	--	--	--	--	--	--	--	--	--	--	--	--	--	--
PverR02_RS28225	0	0	0	0	1	1	1	0	0	0	0	0	0	0	0	0	0	0	0	0	0	0	0	0	1.65227	1.72536	1.7028	0	0	0	0	0	0	0	0	0	0	0	0	0	1.07787	1.21583	1.20465	0	0	0	0	0	2.43459	0.311355	1	--	--	--	--	--	--	--	--	--	--	--	--	--	--	--	--	--	--	--	--	--	--	--	--	--	--	--	--	--	--	--	--	--	0	0	0	0	1.01056	1.07618	1.04248	0	-2.08353	0.378209	1	0	0	0	0	0.949105	1.00866	0.961687	0	-1.89155	0.435582	1	0	0	0	0	0.932571	0.992159	0.952973	0	-1.84628	0.454359	1	--	--	--	--	--	--	--	--	--	--	--	--	--	--	--	--	--	--	--	--	--	--	--	--	--	--	--	--	--	--	--	--	--
PverR02_RS29700	0	0	0	0	0	0	1	0	0	0	0	0	0	0	0	0	0	0	0	0	0	0	0	0	0	0	0.959684	0	0	0	0	0	0	0	0	0	0	0	0	0	--	--	--	--	--	--	--	--	--	--	--	--	--	--	--	--	--	--	--	--	--	--	--	--	--	--	--	--	--	--	--	--	--	--	--	--	--	--	--	--	--	--	--	--	--	--	--	--	--	--	--	--	--	--	--	--	--	--	--	--	--	--	--	--	--	--	--	--	--	--	--	--	--	--	--	--	--	--	--	--	--	--	--	--	--	--	--	--	--	--	--	--	--	--	--	--	--	--	--	--	--	--	--	--	--	--	--	--	--	--
PverR02_RS00025	0	0	0	0	0	0	0	0	0	0	0	0	0	0	0	0	0	0	0	0	0	0	0	0	0	0	0	0	0	0	0	0	0	0	0	0	0	0	0	0	--	--	--	--	--	--	--	--	--	--	--	--	--	--	--	--	--	--	--	--	--	--	--	--	--	--	--	--	--	--	--	--	--	--	--	--	--	--	--	--	--	--	--	--	--	--	--	--	--	--	--	--	--	--	--	--	--	--	--	--	--	--	--	--	--	--	--	--	--	--	--	--	--	--	--	--	--	--	--	--	--	--	--	--	--	--	--	--	--	--	--	--	--	--	--	--	--	--	--	--	--	--	--	--	--	--	--	--	--	--
PverR02_RS00030	0	0	0	0	0	0	0	0	0	0	0	0	0	0	0	0	0	0	0	0	0	0	0	0	0	0	0	0	0	0	0	0	0	0	0	0	0	0	0	0	--	--	--	--	--	--	--	--	--	--	--	--	--	--	--	--	--	--	--	--	--	--	--	--	--	--	--	--	--	--	--	--	--	--	--	--	--	--	--	--	--	--	--	--	--	--	--	--	--	--	--	--	--	--	--	--	--	--	--	--	--	--	--	--	--	--	--	--	--	--	--	--	--	--	--	--	--	--	--	--	--	--	--	--	--	--	--	--	--	--	--	--	--	--	--	--	--	--	--	--	--	--	--	--	--	--	--	--	--	--
PverR02_RS00035	0	0	0	0	0	0	0	0	0	0	0	0	0	0	0	0	0	0	0	0	0	0	0	0	0	0	0	0	0	0	0	0	0	0	0	0	0	0	0	0	--	--	--	--	--	--	--	--	--	--	--	--	--	--	--	--	--	--	--	--	--	--	--	--	--	--	--	--	--	--	--	--	--	--	--	--	--	--	--	--	--	--	--	--	--	--	--	--	--	--	--	--	--	--	--	--	--	--	--	--	--	--	--	--	--	--	--	--	--	--	--	--	--	--	--	--	--	--	--	--	--	--	--	--	--	--	--	--	--	--	--	--	--	--	--	--	--	--	--	--	--	--	--	--	--	--	--	--	--	--
PverR02_RS00040	0	0	0	0	0	0	0	0	0	0	0	0	0	0	0	0	0	0	0	0	0	0	0	0	0	0	0	0	0	0	0	0	0	0	0	0	0	0	0	0	--	--	--	--	--	--	--	--	--	--	--	--	--	--	--	--	--	--	--	--	--	--	--	--	--	--	--	--	--	--	--	--	--	--	--	--	--	--	--	--	--	--	--	--	--	--	--	--	--	--	--	--	--	--	--	--	--	--	--	--	--	--	--	--	--	--	--	--	--	--	--	--	--	--	--	--	--	--	--	--	--	--	--	--	--	--	--	--	--	--	--	--	--	--	--	--	--	--	--	--	--	--	--	--	--	--	--	--	--	--
PverR02_RS00045	0	0	0	0	0	0	0	0	0	0	0	0	0	0	0	0	0	0	0	0	0	0	0	0	0	0	0	0	0	0	0	0	0	0	0	0	0	0	0	0	--	--	--	--	--	--	--	--	--	--	--	--	--	--	--	--	--	--	--	--	--	--	--	--	--	--	--	--	--	--	--	--	--	--	--	--	--	--	--	--	--	--	--	--	--	--	--	--	--	--	--	--	--	--	--	--	--	--	--	--	--	--	--	--	--	--	--	--	--	--	--	--	--	--	--	--	--	--	--	--	--	--	--	--	--	--	--	--	--	--	--	--	--	--	--	--	--	--	--	--	--	--	--	--	--	--	--	--	--	--
PverR02_RS00050	0	0	0	0	0	0	0	0	0	0	0	0	0	0	0	0	0	0	0	0	0	0	0	0	0	0	0	0	0	0	0	0	0	0	0	0	0	0	0	0	--	--	--	--	--	--	--	--	--	--	--	--	--	--	--	--	--	--	--	--	--	--	--	--	--	--	--	--	--	--	--	--	--	--	--	--	--	--	--	--	--	--	--	--	--	--	--	--	--	--	--	--	--	--	--	--	--	--	--	--	--	--	--	--	--	--	--	--	--	--	--	--	--	--	--	--	--	--	--	--	--	--	--	--	--	--	--	--	--	--	--	--	--	--	--	--	--	--	--	--	--	--	--	--	--	--	--	--	--	--
PverR02_RS00055	0	0	0	0	0	0	0	0	0	0	0	0	0	0	0	0	0	0	0	0	0	0	0	0	0	0	0	0	0	0	0	0	0	0	0	0	0	0	0	0	--	--	--	--	--	--	--	--	--	--	--	--	--	--	--	--	--	--	--	--	--	--	--	--	--	--	--	--	--	--	--	--	--	--	--	--	--	--	--	--	--	--	--	--	--	--	--	--	--	--	--	--	--	--	--	--	--	--	--	--	--	--	--	--	--	--	--	--	--	--	--	--	--	--	--	--	--	--	--	--	--	--	--	--	--	--	--	--	--	--	--	--	--	--	--	--	--	--	--	--	--	--	--	--	--	--	--	--	--	--
PverR02_RS00060	0	0	0	0	0	0	0	0	0	0	0	0	0	0	0	0	0	0	0	0	0	0	0	0	0	0	0	0	0	0	0	0	0	0	0	0	0	0	0	0	--	--	--	--	--	--	--	--	--	--	--	--	--	--	--	--	--	--	--	--	--	--	--	--	--	--	--	--	--	--	--	--	--	--	--	--	--	--	--	--	--	--	--	--	--	--	--	--	--	--	--	--	--	--	--	--	--	--	--	--	--	--	--	--	--	--	--	--	--	--	--	--	--	--	--	--	--	--	--	--	--	--	--	--	--	--	--	--	--	--	--	--	--	--	--	--	--	--	--	--	--	--	--	--	--	--	--	--	--	--
PverR02_RS00065	0	0	0	0	0	0	0	0	0	0	0	0	0	0	0	0	0	0	0	0	0	0	0	0	0	0	0	0	0	0	0	0	0	0	0	0	0	0	0	0	--	--	--	--	--	--	--	--	--	--	--	--	--	--	--	--	--	--	--	--	--	--	--	--	--	--	--	--	--	--	--	--	--	--	--	--	--	--	--	--	--	--	--	--	--	--	--	--	--	--	--	--	--	--	--	--	--	--	--	--	--	--	--	--	--	--	--	--	--	--	--	--	--	--	--	--	--	--	--	--	--	--	--	--	--	--	--	--	--	--	--	--	--	--	--	--	--	--	--	--	--	--	--	--	--	--	--	--	--	--
PverR02_RS00070	0	0	0	0	0	0	0	0	0	0	0	0	0	0	0	0	0	0	0	0	0	0	0	0	0	0	0	0	0	0	0	0	0	0	0	0	0	0	0	0	--	--	--	--	--	--	--	--	--	--	--	--	--	--	--	--	--	--	--	--	--	--	--	--	--	--	--	--	--	--	--	--	--	--	--	--	--	--	--	--	--	--	--	--	--	--	--	--	--	--	--	--	--	--	--	--	--	--	--	--	--	--	--	--	--	--	--	--	--	--	--	--	--	--	--	--	--	--	--	--	--	--	--	--	--	--	--	--	--	--	--	--	--	--	--	--	--	--	--	--	--	--	--	--	--	--	--	--	--	--
PverR02_RS00075	0	0	0	0	0	0	0	0	0	0	0	0	0	0	0	0	0	0	0	0	0	0	0	0	0	0	0	0	0	0	0	0	0	0	0	0	0	0	0	0	--	--	--	--	--	--	--	--	--	--	--	--	--	--	--	--	--	--	--	--	--	--	--	--	--	--	--	--	--	--	--	--	--	--	--	--	--	--	--	--	--	--	--	--	--	--	--	--	--	--	--	--	--	--	--	--	--	--	--	--	--	--	--	--	--	--	--	--	--	--	--	--	--	--	--	--	--	--	--	--	--	--	--	--	--	--	--	--	--	--	--	--	--	--	--	--	--	--	--	--	--	--	--	--	--	--	--	--	--	--
PverR02_RS00105	0	0	0	0	0	0	0	0	0	0	0	0	0	0	0	0	0	0	0	0	0	0	0	0	0	0	0	0	0	0	0	0	0	0	0	0	0	0	0	0	--	--	--	--	--	--	--	--	--	--	--	--	--	--	--	--	--	--	--	--	--	--	--	--	--	--	--	--	--	--	--	--	--	--	--	--	--	--	--	--	--	--	--	--	--	--	--	--	--	--	--	--	--	--	--	--	--	--	--	--	--	--	--	--	--	--	--	--	--	--	--	--	--	--	--	--	--	--	--	--	--	--	--	--	--	--	--	--	--	--	--	--	--	--	--	--	--	--	--	--	--	--	--	--	--	--	--	--	--	--
PverR02_RS00115	0	0	0	0	0	0	0	0	0	0	0	0	0	0	0	0	0	0	0	0	0	0	0	0	0	0	0	0	0	0	0	0	0	0	0	0	0	0	0	0	--	--	--	--	--	--	--	--	--	--	--	--	--	--	--	--	--	--	--	--	--	--	--	--	--	--	--	--	--	--	--	--	--	--	--	--	--	--	--	--	--	--	--	--	--	--	--	--	--	--	--	--	--	--	--	--	--	--	--	--	--	--	--	--	--	--	--	--	--	--	--	--	--	--	--	--	--	--	--	--	--	--	--	--	--	--	--	--	--	--	--	--	--	--	--	--	--	--	--	--	--	--	--	--	--	--	--	--	--	--
PverR02_RS00135	0	0	0	0	0	0	0	0	0	0	0	0	0	0	0	0	0	0	0	0	0	0	0	0	0	0	0	0	0	0	0	0	0	0	0	0	0	0	0	0	--	--	--	--	--	--	--	--	--	--	--	--	--	--	--	--	--	--	--	--	--	--	--	--	--	--	--	--	--	--	--	--	--	--	--	--	--	--	--	--	--	--	--	--	--	--	--	--	--	--	--	--	--	--	--	--	--	--	--	--	--	--	--	--	--	--	--	--	--	--	--	--	--	--	--	--	--	--	--	--	--	--	--	--	--	--	--	--	--	--	--	--	--	--	--	--	--	--	--	--	--	--	--	--	--	--	--	--	--	--
PverR02_RS00145	0	0	0	0	0	0	0	0	0	0	0	0	0	0	0	0	0	0	0	0	0	0	0	0	0	0	0	0	0	0	0	0	0	0	0	0	0	0	0	0	--	--	--	--	--	--	--	--	--	--	--	--	--	--	--	--	--	--	--	--	--	--	--	--	--	--	--	--	--	--	--	--	--	--	--	--	--	--	--	--	--	--	--	--	--	--	--	--	--	--	--	--	--	--	--	--	--	--	--	--	--	--	--	--	--	--	--	--	--	--	--	--	--	--	--	--	--	--	--	--	--	--	--	--	--	--	--	--	--	--	--	--	--	--	--	--	--	--	--	--	--	--	--	--	--	--	--	--	--	--
PverR02_RS00155	0	0	0	0	0	0	0	0	0	0	0	0	0	0	0	0	0	0	0	0	0	0	0	0	0	0	0	0	0	0	0	0	0	0	0	0	0	0	0	0	--	--	--	--	--	--	--	--	--	--	--	--	--	--	--	--	--	--	--	--	--	--	--	--	--	--	--	--	--	--	--	--	--	--	--	--	--	--	--	--	--	--	--	--	--	--	--	--	--	--	--	--	--	--	--	--	--	--	--	--	--	--	--	--	--	--	--	--	--	--	--	--	--	--	--	--	--	--	--	--	--	--	--	--	--	--	--	--	--	--	--	--	--	--	--	--	--	--	--	--	--	--	--	--	--	--	--	--	--	--
PverR02_RS00160	0	0	0	0	0	0	0	0	0	0	0	0	0	0	0	0	0	0	0	0	0	0	0	0	0	0	0	0	0	0	0	0	0	0	0	0	0	0	0	0	--	--	--	--	--	--	--	--	--	--	--	--	--	--	--	--	--	--	--	--	--	--	--	--	--	--	--	--	--	--	--	--	--	--	--	--	--	--	--	--	--	--	--	--	--	--	--	--	--	--	--	--	--	--	--	--	--	--	--	--	--	--	--	--	--	--	--	--	--	--	--	--	--	--	--	--	--	--	--	--	--	--	--	--	--	--	--	--	--	--	--	--	--	--	--	--	--	--	--	--	--	--	--	--	--	--	--	--	--	--
PverR02_RS00165	0	0	0	0	0	0	0	0	0	0	0	0	0	0	0	0	0	0	0	0	0	0	0	0	0	0	0	0	0	0	0	0	0	0	0	0	0	0	0	0	--	--	--	--	--	--	--	--	--	--	--	--	--	--	--	--	--	--	--	--	--	--	--	--	--	--	--	--	--	--	--	--	--	--	--	--	--	--	--	--	--	--	--	--	--	--	--	--	--	--	--	--	--	--	--	--	--	--	--	--	--	--	--	--	--	--	--	--	--	--	--	--	--	--	--	--	--	--	--	--	--	--	--	--	--	--	--	--	--	--	--	--	--	--	--	--	--	--	--	--	--	--	--	--	--	--	--	--	--	--
PverR02_RS00170	0	0	0	0	0	0	0	0	0	0	0	0	0	0	0	0	0	0	0	0	0	0	0	0	0	0	0	0	0	0	0	0	0	0	0	0	0	0	0	0	--	--	--	--	--	--	--	--	--	--	--	--	--	--	--	--	--	--	--	--	--	--	--	--	--	--	--	--	--	--	--	--	--	--	--	--	--	--	--	--	--	--	--	--	--	--	--	--	--	--	--	--	--	--	--	--	--	--	--	--	--	--	--	--	--	--	--	--	--	--	--	--	--	--	--	--	--	--	--	--	--	--	--	--	--	--	--	--	--	--	--	--	--	--	--	--	--	--	--	--	--	--	--	--	--	--	--	--	--	--
PverR02_RS00180	0	0	0	0	0	0	0	0	0	0	0	0	0	0	0	0	0	0	0	0	0	0	0	0	0	0	0	0	0	0	0	0	0	0	0	0	0	0	0	0	--	--	--	--	--	--	--	--	--	--	--	--	--	--	--	--	--	--	--	--	--	--	--	--	--	--	--	--	--	--	--	--	--	--	--	--	--	--	--	--	--	--	--	--	--	--	--	--	--	--	--	--	--	--	--	--	--	--	--	--	--	--	--	--	--	--	--	--	--	--	--	--	--	--	--	--	--	--	--	--	--	--	--	--	--	--	--	--	--	--	--	--	--	--	--	--	--	--	--	--	--	--	--	--	--	--	--	--	--	--
PverR02_RS00185	0	0	0	0	0	0	0	0	0	0	0	0	0	0	0	0	0	0	0	0	0	0	0	0	0	0	0	0	0	0	0	0	0	0	0	0	0	0	0	0	--	--	--	--	--	--	--	--	--	--	--	--	--	--	--	--	--	--	--	--	--	--	--	--	--	--	--	--	--	--	--	--	--	--	--	--	--	--	--	--	--	--	--	--	--	--	--	--	--	--	--	--	--	--	--	--	--	--	--	--	--	--	--	--	--	--	--	--	--	--	--	--	--	--	--	--	--	--	--	--	--	--	--	--	--	--	--	--	--	--	--	--	--	--	--	--	--	--	--	--	--	--	--	--	--	--	--	--	--	--
PverR02_RS00190	0	0	0	0	0	0	0	0	0	0	0	0	0	0	0	0	0	0	0	0	0	0	0	0	0	0	0	0	0	0	0	0	0	0	0	0	0	0	0	0	--	--	--	--	--	--	--	--	--	--	--	--	--	--	--	--	--	--	--	--	--	--	--	--	--	--	--	--	--	--	--	--	--	--	--	--	--	--	--	--	--	--	--	--	--	--	--	--	--	--	--	--	--	--	--	--	--	--	--	--	--	--	--	--	--	--	--	--	--	--	--	--	--	--	--	--	--	--	--	--	--	--	--	--	--	--	--	--	--	--	--	--	--	--	--	--	--	--	--	--	--	--	--	--	--	--	--	--	--	--
PverR02_RS00200	0	0	0	0	0	0	0	0	0	0	0	0	0	0	0	0	0	0	0	0	0	0	0	0	0	0	0	0	0	0	0	0	0	0	0	0	0	0	0	0	--	--	--	--	--	--	--	--	--	--	--	--	--	--	--	--	--	--	--	--	--	--	--	--	--	--	--	--	--	--	--	--	--	--	--	--	--	--	--	--	--	--	--	--	--	--	--	--	--	--	--	--	--	--	--	--	--	--	--	--	--	--	--	--	--	--	--	--	--	--	--	--	--	--	--	--	--	--	--	--	--	--	--	--	--	--	--	--	--	--	--	--	--	--	--	--	--	--	--	--	--	--	--	--	--	--	--	--	--	--
PverR02_RS00205	0	0	0	0	0	0	0	0	0	0	0	0	0	0	0	0	0	0	0	0	0	0	0	0	0	0	0	0	0	0	0	0	0	0	0	0	0	0	0	0	--	--	--	--	--	--	--	--	--	--	--	--	--	--	--	--	--	--	--	--	--	--	--	--	--	--	--	--	--	--	--	--	--	--	--	--	--	--	--	--	--	--	--	--	--	--	--	--	--	--	--	--	--	--	--	--	--	--	--	--	--	--	--	--	--	--	--	--	--	--	--	--	--	--	--	--	--	--	--	--	--	--	--	--	--	--	--	--	--	--	--	--	--	--	--	--	--	--	--	--	--	--	--	--	--	--	--	--	--	--
PverR02_RS00210	0	0	0	0	0	0	0	0	0	0	0	0	0	0	0	0	0	0	0	0	0	0	0	0	0	0	0	0	0	0	0	0	0	0	0	0	0	0	0	0	--	--	--	--	--	--	--	--	--	--	--	--	--	--	--	--	--	--	--	--	--	--	--	--	--	--	--	--	--	--	--	--	--	--	--	--	--	--	--	--	--	--	--	--	--	--	--	--	--	--	--	--	--	--	--	--	--	--	--	--	--	--	--	--	--	--	--	--	--	--	--	--	--	--	--	--	--	--	--	--	--	--	--	--	--	--	--	--	--	--	--	--	--	--	--	--	--	--	--	--	--	--	--	--	--	--	--	--	--	--
PverR02_RS00225	0	0	0	0	0	0	0	0	0	0	0	0	0	0	0	0	0	0	0	0	0	0	0	0	0	0	0	0	0	0	0	0	0	0	0	0	0	0	0	0	--	--	--	--	--	--	--	--	--	--	--	--	--	--	--	--	--	--	--	--	--	--	--	--	--	--	--	--	--	--	--	--	--	--	--	--	--	--	--	--	--	--	--	--	--	--	--	--	--	--	--	--	--	--	--	--	--	--	--	--	--	--	--	--	--	--	--	--	--	--	--	--	--	--	--	--	--	--	--	--	--	--	--	--	--	--	--	--	--	--	--	--	--	--	--	--	--	--	--	--	--	--	--	--	--	--	--	--	--	--
PverR02_RS00230	0	0	0	0	0	0	0	0	0	0	0	0	0	0	0	0	0	0	0	0	0	0	0	0	0	0	0	0	0	0	0	0	0	0	0	0	0	0	0	0	--	--	--	--	--	--	--	--	--	--	--	--	--	--	--	--	--	--	--	--	--	--	--	--	--	--	--	--	--	--	--	--	--	--	--	--	--	--	--	--	--	--	--	--	--	--	--	--	--	--	--	--	--	--	--	--	--	--	--	--	--	--	--	--	--	--	--	--	--	--	--	--	--	--	--	--	--	--	--	--	--	--	--	--	--	--	--	--	--	--	--	--	--	--	--	--	--	--	--	--	--	--	--	--	--	--	--	--	--	--
PverR02_RS00235	0	0	0	0	0	0	0	0	0	0	0	0	0	0	0	0	0	0	0	0	0	0	0	0	0	0	0	0	0	0	0	0	0	0	0	0	0	0	0	0	--	--	--	--	--	--	--	--	--	--	--	--	--	--	--	--	--	--	--	--	--	--	--	--	--	--	--	--	--	--	--	--	--	--	--	--	--	--	--	--	--	--	--	--	--	--	--	--	--	--	--	--	--	--	--	--	--	--	--	--	--	--	--	--	--	--	--	--	--	--	--	--	--	--	--	--	--	--	--	--	--	--	--	--	--	--	--	--	--	--	--	--	--	--	--	--	--	--	--	--	--	--	--	--	--	--	--	--	--	--
PverR02_RS00240	0	0	0	0	0	0	0	0	0	0	0	0	0	0	0	0	0	0	0	0	0	0	0	0	0	0	0	0	0	0	0	0	0	0	0	0	0	0	0	0	--	--	--	--	--	--	--	--	--	--	--	--	--	--	--	--	--	--	--	--	--	--	--	--	--	--	--	--	--	--	--	--	--	--	--	--	--	--	--	--	--	--	--	--	--	--	--	--	--	--	--	--	--	--	--	--	--	--	--	--	--	--	--	--	--	--	--	--	--	--	--	--	--	--	--	--	--	--	--	--	--	--	--	--	--	--	--	--	--	--	--	--	--	--	--	--	--	--	--	--	--	--	--	--	--	--	--	--	--	--
PverR02_RS00245	0	0	0	0	0	0	0	0	0	0	0	0	0	0	0	0	0	0	0	0	0	0	0	0	0	0	0	0	0	0	0	0	0	0	0	0	0	0	0	0	--	--	--	--	--	--	--	--	--	--	--	--	--	--	--	--	--	--	--	--	--	--	--	--	--	--	--	--	--	--	--	--	--	--	--	--	--	--	--	--	--	--	--	--	--	--	--	--	--	--	--	--	--	--	--	--	--	--	--	--	--	--	--	--	--	--	--	--	--	--	--	--	--	--	--	--	--	--	--	--	--	--	--	--	--	--	--	--	--	--	--	--	--	--	--	--	--	--	--	--	--	--	--	--	--	--	--	--	--	--
PverR02_RS00260	0	0	0	0	0	0	0	0	0	0	0	0	0	0	0	0	0	0	0	0	0	0	0	0	0	0	0	0	0	0	0	0	0	0	0	0	0	0	0	0	--	--	--	--	--	--	--	--	--	--	--	--	--	--	--	--	--	--	--	--	--	--	--	--	--	--	--	--	--	--	--	--	--	--	--	--	--	--	--	--	--	--	--	--	--	--	--	--	--	--	--	--	--	--	--	--	--	--	--	--	--	--	--	--	--	--	--	--	--	--	--	--	--	--	--	--	--	--	--	--	--	--	--	--	--	--	--	--	--	--	--	--	--	--	--	--	--	--	--	--	--	--	--	--	--	--	--	--	--	--
PverR02_RS00265	0	0	0	0	0	0	0	0	0	0	0	0	0	0	0	0	0	0	0	0	0	0	0	0	0	0	0	0	0	0	0	0	0	0	0	0	0	0	0	0	--	--	--	--	--	--	--	--	--	--	--	--	--	--	--	--	--	--	--	--	--	--	--	--	--	--	--	--	--	--	--	--	--	--	--	--	--	--	--	--	--	--	--	--	--	--	--	--	--	--	--	--	--	--	--	--	--	--	--	--	--	--	--	--	--	--	--	--	--	--	--	--	--	--	--	--	--	--	--	--	--	--	--	--	--	--	--	--	--	--	--	--	--	--	--	--	--	--	--	--	--	--	--	--	--	--	--	--	--	--
PverR02_RS00270	0	0	0	0	0	0	0	0	0	0	0	0	0	0	0	0	0	0	0	0	0	0	0	0	0	0	0	0	0	0	0	0	0	0	0	0	0	0	0	0	--	--	--	--	--	--	--	--	--	--	--	--	--	--	--	--	--	--	--	--	--	--	--	--	--	--	--	--	--	--	--	--	--	--	--	--	--	--	--	--	--	--	--	--	--	--	--	--	--	--	--	--	--	--	--	--	--	--	--	--	--	--	--	--	--	--	--	--	--	--	--	--	--	--	--	--	--	--	--	--	--	--	--	--	--	--	--	--	--	--	--	--	--	--	--	--	--	--	--	--	--	--	--	--	--	--	--	--	--	--
PverR02_RS00285	0	0	0	0	0	0	0	0	0	0	0	0	0	0	0	0	0	0	0	0	0	0	0	0	0	0	0	0	0	0	0	0	0	0	0	0	0	0	0	0	--	--	--	--	--	--	--	--	--	--	--	--	--	--	--	--	--	--	--	--	--	--	--	--	--	--	--	--	--	--	--	--	--	--	--	--	--	--	--	--	--	--	--	--	--	--	--	--	--	--	--	--	--	--	--	--	--	--	--	--	--	--	--	--	--	--	--	--	--	--	--	--	--	--	--	--	--	--	--	--	--	--	--	--	--	--	--	--	--	--	--	--	--	--	--	--	--	--	--	--	--	--	--	--	--	--	--	--	--	--
PverR02_RS00290	0	0	0	0	0	0	0	0	0	0	0	0	0	0	0	0	0	0	0	0	0	0	0	0	0	0	0	0	0	0	0	0	0	0	0	0	0	0	0	0	--	--	--	--	--	--	--	--	--	--	--	--	--	--	--	--	--	--	--	--	--	--	--	--	--	--	--	--	--	--	--	--	--	--	--	--	--	--	--	--	--	--	--	--	--	--	--	--	--	--	--	--	--	--	--	--	--	--	--	--	--	--	--	--	--	--	--	--	--	--	--	--	--	--	--	--	--	--	--	--	--	--	--	--	--	--	--	--	--	--	--	--	--	--	--	--	--	--	--	--	--	--	--	--	--	--	--	--	--	--
PverR02_RS00310	0	0	0	0	0	0	0	0	0	0	0	0	0	0	0	0	0	0	0	0	0	0	0	0	0	0	0	0	0	0	0	0	0	0	0	0	0	0	0	0	--	--	--	--	--	--	--	--	--	--	--	--	--	--	--	--	--	--	--	--	--	--	--	--	--	--	--	--	--	--	--	--	--	--	--	--	--	--	--	--	--	--	--	--	--	--	--	--	--	--	--	--	--	--	--	--	--	--	--	--	--	--	--	--	--	--	--	--	--	--	--	--	--	--	--	--	--	--	--	--	--	--	--	--	--	--	--	--	--	--	--	--	--	--	--	--	--	--	--	--	--	--	--	--	--	--	--	--	--	--
PverR02_RS00325	0	0	0	0	0	0	0	0	0	0	0	0	0	0	0	0	0	0	0	0	0	0	0	0	0	0	0	0	0	0	0	0	0	0	0	0	0	0	0	0	--	--	--	--	--	--	--	--	--	--	--	--	--	--	--	--	--	--	--	--	--	--	--	--	--	--	--	--	--	--	--	--	--	--	--	--	--	--	--	--	--	--	--	--	--	--	--	--	--	--	--	--	--	--	--	--	--	--	--	--	--	--	--	--	--	--	--	--	--	--	--	--	--	--	--	--	--	--	--	--	--	--	--	--	--	--	--	--	--	--	--	--	--	--	--	--	--	--	--	--	--	--	--	--	--	--	--	--	--	--
PverR02_RS00340	0	0	0	0	0	0	0	0	0	0	0	0	0	0	0	0	0	0	0	0	0	0	0	0	0	0	0	0	0	0	0	0	0	0	0	0	0	0	0	0	--	--	--	--	--	--	--	--	--	--	--	--	--	--	--	--	--	--	--	--	--	--	--	--	--	--	--	--	--	--	--	--	--	--	--	--	--	--	--	--	--	--	--	--	--	--	--	--	--	--	--	--	--	--	--	--	--	--	--	--	--	--	--	--	--	--	--	--	--	--	--	--	--	--	--	--	--	--	--	--	--	--	--	--	--	--	--	--	--	--	--	--	--	--	--	--	--	--	--	--	--	--	--	--	--	--	--	--	--	--
PverR02_RS00345	0	0	0	0	0	0	0	0	0	0	0	0	0	0	0	0	0	0	0	0	0	0	0	0	0	0	0	0	0	0	0	0	0	0	0	0	0	0	0	0	--	--	--	--	--	--	--	--	--	--	--	--	--	--	--	--	--	--	--	--	--	--	--	--	--	--	--	--	--	--	--	--	--	--	--	--	--	--	--	--	--	--	--	--	--	--	--	--	--	--	--	--	--	--	--	--	--	--	--	--	--	--	--	--	--	--	--	--	--	--	--	--	--	--	--	--	--	--	--	--	--	--	--	--	--	--	--	--	--	--	--	--	--	--	--	--	--	--	--	--	--	--	--	--	--	--	--	--	--	--
PverR02_RS00350	0	0	0	0	0	0	0	0	0	0	0	0	0	0	0	0	0	0	0	0	0	0	0	0	0	0	0	0	0	0	0	0	0	0	0	0	0	0	0	0	--	--	--	--	--	--	--	--	--	--	--	--	--	--	--	--	--	--	--	--	--	--	--	--	--	--	--	--	--	--	--	--	--	--	--	--	--	--	--	--	--	--	--	--	--	--	--	--	--	--	--	--	--	--	--	--	--	--	--	--	--	--	--	--	--	--	--	--	--	--	--	--	--	--	--	--	--	--	--	--	--	--	--	--	--	--	--	--	--	--	--	--	--	--	--	--	--	--	--	--	--	--	--	--	--	--	--	--	--	--
PverR02_RS00355	0	0	0	0	0	0	0	0	0	0	0	0	0	0	0	0	0	0	0	0	0	0	0	0	0	0	0	0	0	0	0	0	0	0	0	0	0	0	0	0	--	--	--	--	--	--	--	--	--	--	--	--	--	--	--	--	--	--	--	--	--	--	--	--	--	--	--	--	--	--	--	--	--	--	--	--	--	--	--	--	--	--	--	--	--	--	--	--	--	--	--	--	--	--	--	--	--	--	--	--	--	--	--	--	--	--	--	--	--	--	--	--	--	--	--	--	--	--	--	--	--	--	--	--	--	--	--	--	--	--	--	--	--	--	--	--	--	--	--	--	--	--	--	--	--	--	--	--	--	--
PverR02_RS00360	0	0	0	0	0	0	0	0	0	0	0	0	0	0	0	0	0	0	0	0	0	0	0	0	0	0	0	0	0	0	0	0	0	0	0	0	0	0	0	0	--	--	--	--	--	--	--	--	--	--	--	--	--	--	--	--	--	--	--	--	--	--	--	--	--	--	--	--	--	--	--	--	--	--	--	--	--	--	--	--	--	--	--	--	--	--	--	--	--	--	--	--	--	--	--	--	--	--	--	--	--	--	--	--	--	--	--	--	--	--	--	--	--	--	--	--	--	--	--	--	--	--	--	--	--	--	--	--	--	--	--	--	--	--	--	--	--	--	--	--	--	--	--	--	--	--	--	--	--	--
PverR02_RS00365	0	0	0	0	0	0	0	0	0	0	0	0	0	0	0	0	0	0	0	0	0	0	0	0	0	0	0	0	0	0	0	0	0	0	0	0	0	0	0	0	--	--	--	--	--	--	--	--	--	--	--	--	--	--	--	--	--	--	--	--	--	--	--	--	--	--	--	--	--	--	--	--	--	--	--	--	--	--	--	--	--	--	--	--	--	--	--	--	--	--	--	--	--	--	--	--	--	--	--	--	--	--	--	--	--	--	--	--	--	--	--	--	--	--	--	--	--	--	--	--	--	--	--	--	--	--	--	--	--	--	--	--	--	--	--	--	--	--	--	--	--	--	--	--	--	--	--	--	--	--
PverR02_RS00370	0	0	0	0	0	0	0	0	0	0	0	0	0	0	0	0	0	0	0	0	0	0	0	0	0	0	0	0	0	0	0	0	0	0	0	0	0	0	0	0	--	--	--	--	--	--	--	--	--	--	--	--	--	--	--	--	--	--	--	--	--	--	--	--	--	--	--	--	--	--	--	--	--	--	--	--	--	--	--	--	--	--	--	--	--	--	--	--	--	--	--	--	--	--	--	--	--	--	--	--	--	--	--	--	--	--	--	--	--	--	--	--	--	--	--	--	--	--	--	--	--	--	--	--	--	--	--	--	--	--	--	--	--	--	--	--	--	--	--	--	--	--	--	--	--	--	--	--	--	--
PverR02_RS00385	0	0	0	0	0	0	0	0	0	0	0	0	0	0	0	0	0	0	0	0	0	0	0	0	0	0	0	0	0	0	0	0	0	0	0	0	0	0	0	0	--	--	--	--	--	--	--	--	--	--	--	--	--	--	--	--	--	--	--	--	--	--	--	--	--	--	--	--	--	--	--	--	--	--	--	--	--	--	--	--	--	--	--	--	--	--	--	--	--	--	--	--	--	--	--	--	--	--	--	--	--	--	--	--	--	--	--	--	--	--	--	--	--	--	--	--	--	--	--	--	--	--	--	--	--	--	--	--	--	--	--	--	--	--	--	--	--	--	--	--	--	--	--	--	--	--	--	--	--	--
PverR02_RS00395	0	0	0	0	0	0	0	0	0	0	0	0	0	0	0	0	0	0	0	0	0	0	0	0	0	0	0	0	0	0	0	0	0	0	0	0	0	0	0	0	--	--	--	--	--	--	--	--	--	--	--	--	--	--	--	--	--	--	--	--	--	--	--	--	--	--	--	--	--	--	--	--	--	--	--	--	--	--	--	--	--	--	--	--	--	--	--	--	--	--	--	--	--	--	--	--	--	--	--	--	--	--	--	--	--	--	--	--	--	--	--	--	--	--	--	--	--	--	--	--	--	--	--	--	--	--	--	--	--	--	--	--	--	--	--	--	--	--	--	--	--	--	--	--	--	--	--	--	--	--
PverR02_RS00400	0	0	0	0	0	0	0	0	0	0	0	0	0	0	0	0	0	0	0	0	0	0	0	0	0	0	0	0	0	0	0	0	0	0	0	0	0	0	0	0	--	--	--	--	--	--	--	--	--	--	--	--	--	--	--	--	--	--	--	--	--	--	--	--	--	--	--	--	--	--	--	--	--	--	--	--	--	--	--	--	--	--	--	--	--	--	--	--	--	--	--	--	--	--	--	--	--	--	--	--	--	--	--	--	--	--	--	--	--	--	--	--	--	--	--	--	--	--	--	--	--	--	--	--	--	--	--	--	--	--	--	--	--	--	--	--	--	--	--	--	--	--	--	--	--	--	--	--	--	--
PverR02_RS00430	0	0	0	0	0	0	0	0	0	0	0	0	0	0	0	0	0	0	0	0	0	0	0	0	0	0	0	0	0	0	0	0	0	0	0	0	0	0	0	0	--	--	--	--	--	--	--	--	--	--	--	--	--	--	--	--	--	--	--	--	--	--	--	--	--	--	--	--	--	--	--	--	--	--	--	--	--	--	--	--	--	--	--	--	--	--	--	--	--	--	--	--	--	--	--	--	--	--	--	--	--	--	--	--	--	--	--	--	--	--	--	--	--	--	--	--	--	--	--	--	--	--	--	--	--	--	--	--	--	--	--	--	--	--	--	--	--	--	--	--	--	--	--	--	--	--	--	--	--	--
PverR02_RS00460	0	0	0	0	0	0	0	0	0	0	0	0	0	0	0	0	0	0	0	0	0	0	0	0	0	0	0	0	0	0	0	0	0	0	0	0	0	0	0	0	--	--	--	--	--	--	--	--	--	--	--	--	--	--	--	--	--	--	--	--	--	--	--	--	--	--	--	--	--	--	--	--	--	--	--	--	--	--	--	--	--	--	--	--	--	--	--	--	--	--	--	--	--	--	--	--	--	--	--	--	--	--	--	--	--	--	--	--	--	--	--	--	--	--	--	--	--	--	--	--	--	--	--	--	--	--	--	--	--	--	--	--	--	--	--	--	--	--	--	--	--	--	--	--	--	--	--	--	--	--
PverR02_RS00465	0	0	0	0	0	0	0	0	0	0	0	0	0	0	0	0	0	0	0	0	0	0	0	0	0	0	0	0	0	0	0	0	0	0	0	0	0	0	0	0	--	--	--	--	--	--	--	--	--	--	--	--	--	--	--	--	--	--	--	--	--	--	--	--	--	--	--	--	--	--	--	--	--	--	--	--	--	--	--	--	--	--	--	--	--	--	--	--	--	--	--	--	--	--	--	--	--	--	--	--	--	--	--	--	--	--	--	--	--	--	--	--	--	--	--	--	--	--	--	--	--	--	--	--	--	--	--	--	--	--	--	--	--	--	--	--	--	--	--	--	--	--	--	--	--	--	--	--	--	--
PverR02_RS00470	0	0	0	0	0	0	0	0	0	0	0	0	0	0	0	0	0	0	0	0	0	0	0	0	0	0	0	0	0	0	0	0	0	0	0	0	0	0	0	0	--	--	--	--	--	--	--	--	--	--	--	--	--	--	--	--	--	--	--	--	--	--	--	--	--	--	--	--	--	--	--	--	--	--	--	--	--	--	--	--	--	--	--	--	--	--	--	--	--	--	--	--	--	--	--	--	--	--	--	--	--	--	--	--	--	--	--	--	--	--	--	--	--	--	--	--	--	--	--	--	--	--	--	--	--	--	--	--	--	--	--	--	--	--	--	--	--	--	--	--	--	--	--	--	--	--	--	--	--	--
PverR02_RS00475	0	0	0	0	0	0	0	0	0	0	0	0	0	0	0	0	0	0	0	0	0	0	0	0	0	0	0	0	0	0	0	0	0	0	0	0	0	0	0	0	--	--	--	--	--	--	--	--	--	--	--	--	--	--	--	--	--	--	--	--	--	--	--	--	--	--	--	--	--	--	--	--	--	--	--	--	--	--	--	--	--	--	--	--	--	--	--	--	--	--	--	--	--	--	--	--	--	--	--	--	--	--	--	--	--	--	--	--	--	--	--	--	--	--	--	--	--	--	--	--	--	--	--	--	--	--	--	--	--	--	--	--	--	--	--	--	--	--	--	--	--	--	--	--	--	--	--	--	--	--
PverR02_RS00485	0	0	0	0	0	0	0	0	0	0	0	0	0	0	0	0	0	0	0	0	0	0	0	0	0	0	0	0	0	0	0	0	0	0	0	0	0	0	0	0	--	--	--	--	--	--	--	--	--	--	--	--	--	--	--	--	--	--	--	--	--	--	--	--	--	--	--	--	--	--	--	--	--	--	--	--	--	--	--	--	--	--	--	--	--	--	--	--	--	--	--	--	--	--	--	--	--	--	--	--	--	--	--	--	--	--	--	--	--	--	--	--	--	--	--	--	--	--	--	--	--	--	--	--	--	--	--	--	--	--	--	--	--	--	--	--	--	--	--	--	--	--	--	--	--	--	--	--	--	--
PverR02_RS00495	0	0	0	0	0	0	0	0	0	0	0	0	0	0	0	0	0	0	0	0	0	0	0	0	0	0	0	0	0	0	0	0	0	0	0	0	0	0	0	0	--	--	--	--	--	--	--	--	--	--	--	--	--	--	--	--	--	--	--	--	--	--	--	--	--	--	--	--	--	--	--	--	--	--	--	--	--	--	--	--	--	--	--	--	--	--	--	--	--	--	--	--	--	--	--	--	--	--	--	--	--	--	--	--	--	--	--	--	--	--	--	--	--	--	--	--	--	--	--	--	--	--	--	--	--	--	--	--	--	--	--	--	--	--	--	--	--	--	--	--	--	--	--	--	--	--	--	--	--	--
PverR02_RS00510	0	0	0	0	0	0	0	0	0	0	0	0	0	0	0	0	0	0	0	0	0	0	0	0	0	0	0	0	0	0	0	0	0	0	0	0	0	0	0	0	--	--	--	--	--	--	--	--	--	--	--	--	--	--	--	--	--	--	--	--	--	--	--	--	--	--	--	--	--	--	--	--	--	--	--	--	--	--	--	--	--	--	--	--	--	--	--	--	--	--	--	--	--	--	--	--	--	--	--	--	--	--	--	--	--	--	--	--	--	--	--	--	--	--	--	--	--	--	--	--	--	--	--	--	--	--	--	--	--	--	--	--	--	--	--	--	--	--	--	--	--	--	--	--	--	--	--	--	--	--
PverR02_RS00525	0	0	0	0	0	0	0	0	0	0	0	0	0	0	0	0	0	0	0	0	0	0	0	0	0	0	0	0	0	0	0	0	0	0	0	0	0	0	0	0	--	--	--	--	--	--	--	--	--	--	--	--	--	--	--	--	--	--	--	--	--	--	--	--	--	--	--	--	--	--	--	--	--	--	--	--	--	--	--	--	--	--	--	--	--	--	--	--	--	--	--	--	--	--	--	--	--	--	--	--	--	--	--	--	--	--	--	--	--	--	--	--	--	--	--	--	--	--	--	--	--	--	--	--	--	--	--	--	--	--	--	--	--	--	--	--	--	--	--	--	--	--	--	--	--	--	--	--	--	--
PverR02_RS00530	0	0	0	0	0	0	0	0	0	0	0	0	0	0	0	0	0	0	0	0	0	0	0	0	0	0	0	0	0	0	0	0	0	0	0	0	0	0	0	0	--	--	--	--	--	--	--	--	--	--	--	--	--	--	--	--	--	--	--	--	--	--	--	--	--	--	--	--	--	--	--	--	--	--	--	--	--	--	--	--	--	--	--	--	--	--	--	--	--	--	--	--	--	--	--	--	--	--	--	--	--	--	--	--	--	--	--	--	--	--	--	--	--	--	--	--	--	--	--	--	--	--	--	--	--	--	--	--	--	--	--	--	--	--	--	--	--	--	--	--	--	--	--	--	--	--	--	--	--	--
PverR02_RS00535	0	0	0	0	0	0	0	0	0	0	0	0	0	0	0	0	0	0	0	0	0	0	0	0	0	0	0	0	0	0	0	0	0	0	0	0	0	0	0	0	--	--	--	--	--	--	--	--	--	--	--	--	--	--	--	--	--	--	--	--	--	--	--	--	--	--	--	--	--	--	--	--	--	--	--	--	--	--	--	--	--	--	--	--	--	--	--	--	--	--	--	--	--	--	--	--	--	--	--	--	--	--	--	--	--	--	--	--	--	--	--	--	--	--	--	--	--	--	--	--	--	--	--	--	--	--	--	--	--	--	--	--	--	--	--	--	--	--	--	--	--	--	--	--	--	--	--	--	--	--
PverR02_RS00540	0	0	0	0	0	0	0	0	0	0	0	0	0	0	0	0	0	0	0	0	0	0	0	0	0	0	0	0	0	0	0	0	0	0	0	0	0	0	0	0	--	--	--	--	--	--	--	--	--	--	--	--	--	--	--	--	--	--	--	--	--	--	--	--	--	--	--	--	--	--	--	--	--	--	--	--	--	--	--	--	--	--	--	--	--	--	--	--	--	--	--	--	--	--	--	--	--	--	--	--	--	--	--	--	--	--	--	--	--	--	--	--	--	--	--	--	--	--	--	--	--	--	--	--	--	--	--	--	--	--	--	--	--	--	--	--	--	--	--	--	--	--	--	--	--	--	--	--	--	--
PverR02_RS00555	0	0	0	0	0	0	0	0	0	0	0	0	0	0	0	0	0	0	0	0	0	0	0	0	0	0	0	0	0	0	0	0	0	0	0	0	0	0	0	0	--	--	--	--	--	--	--	--	--	--	--	--	--	--	--	--	--	--	--	--	--	--	--	--	--	--	--	--	--	--	--	--	--	--	--	--	--	--	--	--	--	--	--	--	--	--	--	--	--	--	--	--	--	--	--	--	--	--	--	--	--	--	--	--	--	--	--	--	--	--	--	--	--	--	--	--	--	--	--	--	--	--	--	--	--	--	--	--	--	--	--	--	--	--	--	--	--	--	--	--	--	--	--	--	--	--	--	--	--	--
PverR02_RS00565	0	0	0	0	0	0	0	0	0	0	0	0	0	0	0	0	0	0	0	0	0	0	0	0	0	0	0	0	0	0	0	0	0	0	0	0	0	0	0	0	--	--	--	--	--	--	--	--	--	--	--	--	--	--	--	--	--	--	--	--	--	--	--	--	--	--	--	--	--	--	--	--	--	--	--	--	--	--	--	--	--	--	--	--	--	--	--	--	--	--	--	--	--	--	--	--	--	--	--	--	--	--	--	--	--	--	--	--	--	--	--	--	--	--	--	--	--	--	--	--	--	--	--	--	--	--	--	--	--	--	--	--	--	--	--	--	--	--	--	--	--	--	--	--	--	--	--	--	--	--
PverR02_RS00570	0	0	0	0	0	0	0	0	0	0	0	0	0	0	0	0	0	0	0	0	0	0	0	0	0	0	0	0	0	0	0	0	0	0	0	0	0	0	0	0	--	--	--	--	--	--	--	--	--	--	--	--	--	--	--	--	--	--	--	--	--	--	--	--	--	--	--	--	--	--	--	--	--	--	--	--	--	--	--	--	--	--	--	--	--	--	--	--	--	--	--	--	--	--	--	--	--	--	--	--	--	--	--	--	--	--	--	--	--	--	--	--	--	--	--	--	--	--	--	--	--	--	--	--	--	--	--	--	--	--	--	--	--	--	--	--	--	--	--	--	--	--	--	--	--	--	--	--	--	--
PverR02_RS00575	0	0	0	0	0	0	0	0	0	0	0	0	0	0	0	0	0	0	0	0	0	0	0	0	0	0	0	0	0	0	0	0	0	0	0	0	0	0	0	0	--	--	--	--	--	--	--	--	--	--	--	--	--	--	--	--	--	--	--	--	--	--	--	--	--	--	--	--	--	--	--	--	--	--	--	--	--	--	--	--	--	--	--	--	--	--	--	--	--	--	--	--	--	--	--	--	--	--	--	--	--	--	--	--	--	--	--	--	--	--	--	--	--	--	--	--	--	--	--	--	--	--	--	--	--	--	--	--	--	--	--	--	--	--	--	--	--	--	--	--	--	--	--	--	--	--	--	--	--	--
PverR02_RS00585	0	0	0	0	0	0	0	0	0	0	0	0	0	0	0	0	0	0	0	0	0	0	0	0	0	0	0	0	0	0	0	0	0	0	0	0	0	0	0	0	--	--	--	--	--	--	--	--	--	--	--	--	--	--	--	--	--	--	--	--	--	--	--	--	--	--	--	--	--	--	--	--	--	--	--	--	--	--	--	--	--	--	--	--	--	--	--	--	--	--	--	--	--	--	--	--	--	--	--	--	--	--	--	--	--	--	--	--	--	--	--	--	--	--	--	--	--	--	--	--	--	--	--	--	--	--	--	--	--	--	--	--	--	--	--	--	--	--	--	--	--	--	--	--	--	--	--	--	--	--
PverR02_RS00605	0	0	0	0	0	0	0	0	0	0	0	0	0	0	0	0	0	0	0	0	0	0	0	0	0	0	0	0	0	0	0	0	0	0	0	0	0	0	0	0	--	--	--	--	--	--	--	--	--	--	--	--	--	--	--	--	--	--	--	--	--	--	--	--	--	--	--	--	--	--	--	--	--	--	--	--	--	--	--	--	--	--	--	--	--	--	--	--	--	--	--	--	--	--	--	--	--	--	--	--	--	--	--	--	--	--	--	--	--	--	--	--	--	--	--	--	--	--	--	--	--	--	--	--	--	--	--	--	--	--	--	--	--	--	--	--	--	--	--	--	--	--	--	--	--	--	--	--	--	--
PverR02_RS00615	0	0	0	0	0	0	0	0	0	0	0	0	0	0	0	0	0	0	0	0	0	0	0	0	0	0	0	0	0	0	0	0	0	0	0	0	0	0	0	0	--	--	--	--	--	--	--	--	--	--	--	--	--	--	--	--	--	--	--	--	--	--	--	--	--	--	--	--	--	--	--	--	--	--	--	--	--	--	--	--	--	--	--	--	--	--	--	--	--	--	--	--	--	--	--	--	--	--	--	--	--	--	--	--	--	--	--	--	--	--	--	--	--	--	--	--	--	--	--	--	--	--	--	--	--	--	--	--	--	--	--	--	--	--	--	--	--	--	--	--	--	--	--	--	--	--	--	--	--	--
PverR02_RS00630	0	0	0	0	0	0	0	0	0	0	0	0	0	0	0	0	0	0	0	0	0	0	0	0	0	0	0	0	0	0	0	0	0	0	0	0	0	0	0	0	--	--	--	--	--	--	--	--	--	--	--	--	--	--	--	--	--	--	--	--	--	--	--	--	--	--	--	--	--	--	--	--	--	--	--	--	--	--	--	--	--	--	--	--	--	--	--	--	--	--	--	--	--	--	--	--	--	--	--	--	--	--	--	--	--	--	--	--	--	--	--	--	--	--	--	--	--	--	--	--	--	--	--	--	--	--	--	--	--	--	--	--	--	--	--	--	--	--	--	--	--	--	--	--	--	--	--	--	--	--
PverR02_RS00635	0	0	0	0	0	0	0	0	0	0	0	0	0	0	0	0	0	0	0	0	0	0	0	0	0	0	0	0	0	0	0	0	0	0	0	0	0	0	0	0	--	--	--	--	--	--	--	--	--	--	--	--	--	--	--	--	--	--	--	--	--	--	--	--	--	--	--	--	--	--	--	--	--	--	--	--	--	--	--	--	--	--	--	--	--	--	--	--	--	--	--	--	--	--	--	--	--	--	--	--	--	--	--	--	--	--	--	--	--	--	--	--	--	--	--	--	--	--	--	--	--	--	--	--	--	--	--	--	--	--	--	--	--	--	--	--	--	--	--	--	--	--	--	--	--	--	--	--	--	--
PverR02_RS00645	0	0	0	0	0	0	0	0	0	0	0	0	0	0	0	0	0	0	0	0	0	0	0	0	0	0	0	0	0	0	0	0	0	0	0	0	0	0	0	0	--	--	--	--	--	--	--	--	--	--	--	--	--	--	--	--	--	--	--	--	--	--	--	--	--	--	--	--	--	--	--	--	--	--	--	--	--	--	--	--	--	--	--	--	--	--	--	--	--	--	--	--	--	--	--	--	--	--	--	--	--	--	--	--	--	--	--	--	--	--	--	--	--	--	--	--	--	--	--	--	--	--	--	--	--	--	--	--	--	--	--	--	--	--	--	--	--	--	--	--	--	--	--	--	--	--	--	--	--	--
PverR02_RS00650	0	0	0	0	0	0	0	0	0	0	0	0	0	0	0	0	0	0	0	0	0	0	0	0	0	0	0	0	0	0	0	0	0	0	0	0	0	0	0	0	--	--	--	--	--	--	--	--	--	--	--	--	--	--	--	--	--	--	--	--	--	--	--	--	--	--	--	--	--	--	--	--	--	--	--	--	--	--	--	--	--	--	--	--	--	--	--	--	--	--	--	--	--	--	--	--	--	--	--	--	--	--	--	--	--	--	--	--	--	--	--	--	--	--	--	--	--	--	--	--	--	--	--	--	--	--	--	--	--	--	--	--	--	--	--	--	--	--	--	--	--	--	--	--	--	--	--	--	--	--
PverR02_RS00655	0	0	0	0	0	0	0	0	0	0	0	0	0	0	0	0	0	0	0	0	0	0	0	0	0	0	0	0	0	0	0	0	0	0	0	0	0	0	0	0	--	--	--	--	--	--	--	--	--	--	--	--	--	--	--	--	--	--	--	--	--	--	--	--	--	--	--	--	--	--	--	--	--	--	--	--	--	--	--	--	--	--	--	--	--	--	--	--	--	--	--	--	--	--	--	--	--	--	--	--	--	--	--	--	--	--	--	--	--	--	--	--	--	--	--	--	--	--	--	--	--	--	--	--	--	--	--	--	--	--	--	--	--	--	--	--	--	--	--	--	--	--	--	--	--	--	--	--	--	--
PverR02_RS00660	0	0	0	0	0	0	0	0	0	0	0	0	0	0	0	0	0	0	0	0	0	0	0	0	0	0	0	0	0	0	0	0	0	0	0	0	0	0	0	0	--	--	--	--	--	--	--	--	--	--	--	--	--	--	--	--	--	--	--	--	--	--	--	--	--	--	--	--	--	--	--	--	--	--	--	--	--	--	--	--	--	--	--	--	--	--	--	--	--	--	--	--	--	--	--	--	--	--	--	--	--	--	--	--	--	--	--	--	--	--	--	--	--	--	--	--	--	--	--	--	--	--	--	--	--	--	--	--	--	--	--	--	--	--	--	--	--	--	--	--	--	--	--	--	--	--	--	--	--	--
PverR02_RS00665	0	0	0	0	0	0	0	0	0	0	0	0	0	0	0	0	0	0	0	0	0	0	0	0	0	0	0	0	0	0	0	0	0	0	0	0	0	0	0	0	--	--	--	--	--	--	--	--	--	--	--	--	--	--	--	--	--	--	--	--	--	--	--	--	--	--	--	--	--	--	--	--	--	--	--	--	--	--	--	--	--	--	--	--	--	--	--	--	--	--	--	--	--	--	--	--	--	--	--	--	--	--	--	--	--	--	--	--	--	--	--	--	--	--	--	--	--	--	--	--	--	--	--	--	--	--	--	--	--	--	--	--	--	--	--	--	--	--	--	--	--	--	--	--	--	--	--	--	--	--
PverR02_RS00670	0	0	0	0	0	0	0	0	0	0	0	0	0	0	0	0	0	0	0	0	0	0	0	0	0	0	0	0	0	0	0	0	0	0	0	0	0	0	0	0	--	--	--	--	--	--	--	--	--	--	--	--	--	--	--	--	--	--	--	--	--	--	--	--	--	--	--	--	--	--	--	--	--	--	--	--	--	--	--	--	--	--	--	--	--	--	--	--	--	--	--	--	--	--	--	--	--	--	--	--	--	--	--	--	--	--	--	--	--	--	--	--	--	--	--	--	--	--	--	--	--	--	--	--	--	--	--	--	--	--	--	--	--	--	--	--	--	--	--	--	--	--	--	--	--	--	--	--	--	--
PverR02_RS00675	0	0	0	0	0	0	0	0	0	0	0	0	0	0	0	0	0	0	0	0	0	0	0	0	0	0	0	0	0	0	0	0	0	0	0	0	0	0	0	0	--	--	--	--	--	--	--	--	--	--	--	--	--	--	--	--	--	--	--	--	--	--	--	--	--	--	--	--	--	--	--	--	--	--	--	--	--	--	--	--	--	--	--	--	--	--	--	--	--	--	--	--	--	--	--	--	--	--	--	--	--	--	--	--	--	--	--	--	--	--	--	--	--	--	--	--	--	--	--	--	--	--	--	--	--	--	--	--	--	--	--	--	--	--	--	--	--	--	--	--	--	--	--	--	--	--	--	--	--	--
PverR02_RS00680	0	0	0	0	0	0	0	0	0	0	0	0	0	0	0	0	0	0	0	0	0	0	0	0	0	0	0	0	0	0	0	0	0	0	0	0	0	0	0	0	--	--	--	--	--	--	--	--	--	--	--	--	--	--	--	--	--	--	--	--	--	--	--	--	--	--	--	--	--	--	--	--	--	--	--	--	--	--	--	--	--	--	--	--	--	--	--	--	--	--	--	--	--	--	--	--	--	--	--	--	--	--	--	--	--	--	--	--	--	--	--	--	--	--	--	--	--	--	--	--	--	--	--	--	--	--	--	--	--	--	--	--	--	--	--	--	--	--	--	--	--	--	--	--	--	--	--	--	--	--
PverR02_RS00685	0	0	0	0	0	0	0	0	0	0	0	0	0	0	0	0	0	0	0	0	0	0	0	0	0	0	0	0	0	0	0	0	0	0	0	0	0	0	0	0	--	--	--	--	--	--	--	--	--	--	--	--	--	--	--	--	--	--	--	--	--	--	--	--	--	--	--	--	--	--	--	--	--	--	--	--	--	--	--	--	--	--	--	--	--	--	--	--	--	--	--	--	--	--	--	--	--	--	--	--	--	--	--	--	--	--	--	--	--	--	--	--	--	--	--	--	--	--	--	--	--	--	--	--	--	--	--	--	--	--	--	--	--	--	--	--	--	--	--	--	--	--	--	--	--	--	--	--	--	--
PverR02_RS00690	0	0	0	0	0	0	0	0	0	0	0	0	0	0	0	0	0	0	0	0	0	0	0	0	0	0	0	0	0	0	0	0	0	0	0	0	0	0	0	0	--	--	--	--	--	--	--	--	--	--	--	--	--	--	--	--	--	--	--	--	--	--	--	--	--	--	--	--	--	--	--	--	--	--	--	--	--	--	--	--	--	--	--	--	--	--	--	--	--	--	--	--	--	--	--	--	--	--	--	--	--	--	--	--	--	--	--	--	--	--	--	--	--	--	--	--	--	--	--	--	--	--	--	--	--	--	--	--	--	--	--	--	--	--	--	--	--	--	--	--	--	--	--	--	--	--	--	--	--	--
PverR02_RS00695	0	0	0	0	0	0	0	0	0	0	0	0	0	0	0	0	0	0	0	0	0	0	0	0	0	0	0	0	0	0	0	0	0	0	0	0	0	0	0	0	--	--	--	--	--	--	--	--	--	--	--	--	--	--	--	--	--	--	--	--	--	--	--	--	--	--	--	--	--	--	--	--	--	--	--	--	--	--	--	--	--	--	--	--	--	--	--	--	--	--	--	--	--	--	--	--	--	--	--	--	--	--	--	--	--	--	--	--	--	--	--	--	--	--	--	--	--	--	--	--	--	--	--	--	--	--	--	--	--	--	--	--	--	--	--	--	--	--	--	--	--	--	--	--	--	--	--	--	--	--
PverR02_RS00700	0	0	0	0	0	0	0	0	0	0	0	0	0	0	0	0	0	0	0	0	0	0	0	0	0	0	0	0	0	0	0	0	0	0	0	0	0	0	0	0	--	--	--	--	--	--	--	--	--	--	--	--	--	--	--	--	--	--	--	--	--	--	--	--	--	--	--	--	--	--	--	--	--	--	--	--	--	--	--	--	--	--	--	--	--	--	--	--	--	--	--	--	--	--	--	--	--	--	--	--	--	--	--	--	--	--	--	--	--	--	--	--	--	--	--	--	--	--	--	--	--	--	--	--	--	--	--	--	--	--	--	--	--	--	--	--	--	--	--	--	--	--	--	--	--	--	--	--	--	--
PverR02_RS00705	0	0	0	0	0	0	0	0	0	0	0	0	0	0	0	0	0	0	0	0	0	0	0	0	0	0	0	0	0	0	0	0	0	0	0	0	0	0	0	0	--	--	--	--	--	--	--	--	--	--	--	--	--	--	--	--	--	--	--	--	--	--	--	--	--	--	--	--	--	--	--	--	--	--	--	--	--	--	--	--	--	--	--	--	--	--	--	--	--	--	--	--	--	--	--	--	--	--	--	--	--	--	--	--	--	--	--	--	--	--	--	--	--	--	--	--	--	--	--	--	--	--	--	--	--	--	--	--	--	--	--	--	--	--	--	--	--	--	--	--	--	--	--	--	--	--	--	--	--	--
PverR02_RS00710	0	0	0	0	0	0	0	0	0	0	0	0	0	0	0	0	0	0	0	0	0	0	0	0	0	0	0	0	0	0	0	0	0	0	0	0	0	0	0	0	--	--	--	--	--	--	--	--	--	--	--	--	--	--	--	--	--	--	--	--	--	--	--	--	--	--	--	--	--	--	--	--	--	--	--	--	--	--	--	--	--	--	--	--	--	--	--	--	--	--	--	--	--	--	--	--	--	--	--	--	--	--	--	--	--	--	--	--	--	--	--	--	--	--	--	--	--	--	--	--	--	--	--	--	--	--	--	--	--	--	--	--	--	--	--	--	--	--	--	--	--	--	--	--	--	--	--	--	--	--
PverR02_RS00715	0	0	0	0	0	0	0	0	0	0	0	0	0	0	0	0	0	0	0	0	0	0	0	0	0	0	0	0	0	0	0	0	0	0	0	0	0	0	0	0	--	--	--	--	--	--	--	--	--	--	--	--	--	--	--	--	--	--	--	--	--	--	--	--	--	--	--	--	--	--	--	--	--	--	--	--	--	--	--	--	--	--	--	--	--	--	--	--	--	--	--	--	--	--	--	--	--	--	--	--	--	--	--	--	--	--	--	--	--	--	--	--	--	--	--	--	--	--	--	--	--	--	--	--	--	--	--	--	--	--	--	--	--	--	--	--	--	--	--	--	--	--	--	--	--	--	--	--	--	--
PverR02_RS00720	0	0	0	0	0	0	0	0	0	0	0	0	0	0	0	0	0	0	0	0	0	0	0	0	0	0	0	0	0	0	0	0	0	0	0	0	0	0	0	0	--	--	--	--	--	--	--	--	--	--	--	--	--	--	--	--	--	--	--	--	--	--	--	--	--	--	--	--	--	--	--	--	--	--	--	--	--	--	--	--	--	--	--	--	--	--	--	--	--	--	--	--	--	--	--	--	--	--	--	--	--	--	--	--	--	--	--	--	--	--	--	--	--	--	--	--	--	--	--	--	--	--	--	--	--	--	--	--	--	--	--	--	--	--	--	--	--	--	--	--	--	--	--	--	--	--	--	--	--	--
PverR02_RS00730	0	0	0	0	0	0	0	0	0	0	0	0	0	0	0	0	0	0	0	0	0	0	0	0	0	0	0	0	0	0	0	0	0	0	0	0	0	0	0	0	--	--	--	--	--	--	--	--	--	--	--	--	--	--	--	--	--	--	--	--	--	--	--	--	--	--	--	--	--	--	--	--	--	--	--	--	--	--	--	--	--	--	--	--	--	--	--	--	--	--	--	--	--	--	--	--	--	--	--	--	--	--	--	--	--	--	--	--	--	--	--	--	--	--	--	--	--	--	--	--	--	--	--	--	--	--	--	--	--	--	--	--	--	--	--	--	--	--	--	--	--	--	--	--	--	--	--	--	--	--
PverR02_RS00735	0	0	0	0	0	0	0	0	0	0	0	0	0	0	0	0	0	0	0	0	0	0	0	0	0	0	0	0	0	0	0	0	0	0	0	0	0	0	0	0	--	--	--	--	--	--	--	--	--	--	--	--	--	--	--	--	--	--	--	--	--	--	--	--	--	--	--	--	--	--	--	--	--	--	--	--	--	--	--	--	--	--	--	--	--	--	--	--	--	--	--	--	--	--	--	--	--	--	--	--	--	--	--	--	--	--	--	--	--	--	--	--	--	--	--	--	--	--	--	--	--	--	--	--	--	--	--	--	--	--	--	--	--	--	--	--	--	--	--	--	--	--	--	--	--	--	--	--	--	--
PverR02_RS00740	0	0	0	0	0	0	0	0	0	0	0	0	0	0	0	0	0	0	0	0	0	0	0	0	0	0	0	0	0	0	0	0	0	0	0	0	0	0	0	0	--	--	--	--	--	--	--	--	--	--	--	--	--	--	--	--	--	--	--	--	--	--	--	--	--	--	--	--	--	--	--	--	--	--	--	--	--	--	--	--	--	--	--	--	--	--	--	--	--	--	--	--	--	--	--	--	--	--	--	--	--	--	--	--	--	--	--	--	--	--	--	--	--	--	--	--	--	--	--	--	--	--	--	--	--	--	--	--	--	--	--	--	--	--	--	--	--	--	--	--	--	--	--	--	--	--	--	--	--	--
PverR02_RS00745	0	0	0	0	0	0	0	0	0	0	0	0	0	0	0	0	0	0	0	0	0	0	0	0	0	0	0	0	0	0	0	0	0	0	0	0	0	0	0	0	--	--	--	--	--	--	--	--	--	--	--	--	--	--	--	--	--	--	--	--	--	--	--	--	--	--	--	--	--	--	--	--	--	--	--	--	--	--	--	--	--	--	--	--	--	--	--	--	--	--	--	--	--	--	--	--	--	--	--	--	--	--	--	--	--	--	--	--	--	--	--	--	--	--	--	--	--	--	--	--	--	--	--	--	--	--	--	--	--	--	--	--	--	--	--	--	--	--	--	--	--	--	--	--	--	--	--	--	--	--
PverR02_RS00750	0	0	0	0	0	0	0	0	0	0	0	0	0	0	0	0	0	0	0	0	0	0	0	0	0	0	0	0	0	0	0	0	0	0	0	0	0	0	0	0	--	--	--	--	--	--	--	--	--	--	--	--	--	--	--	--	--	--	--	--	--	--	--	--	--	--	--	--	--	--	--	--	--	--	--	--	--	--	--	--	--	--	--	--	--	--	--	--	--	--	--	--	--	--	--	--	--	--	--	--	--	--	--	--	--	--	--	--	--	--	--	--	--	--	--	--	--	--	--	--	--	--	--	--	--	--	--	--	--	--	--	--	--	--	--	--	--	--	--	--	--	--	--	--	--	--	--	--	--	--
PverR02_RS00755	0	0	0	0	0	0	0	0	0	0	0	0	0	0	0	0	0	0	0	0	0	0	0	0	0	0	0	0	0	0	0	0	0	0	0	0	0	0	0	0	--	--	--	--	--	--	--	--	--	--	--	--	--	--	--	--	--	--	--	--	--	--	--	--	--	--	--	--	--	--	--	--	--	--	--	--	--	--	--	--	--	--	--	--	--	--	--	--	--	--	--	--	--	--	--	--	--	--	--	--	--	--	--	--	--	--	--	--	--	--	--	--	--	--	--	--	--	--	--	--	--	--	--	--	--	--	--	--	--	--	--	--	--	--	--	--	--	--	--	--	--	--	--	--	--	--	--	--	--	--
PverR02_RS00760	0	0	0	0	0	0	0	0	0	0	0	0	0	0	0	0	0	0	0	0	0	0	0	0	0	0	0	0	0	0	0	0	0	0	0	0	0	0	0	0	--	--	--	--	--	--	--	--	--	--	--	--	--	--	--	--	--	--	--	--	--	--	--	--	--	--	--	--	--	--	--	--	--	--	--	--	--	--	--	--	--	--	--	--	--	--	--	--	--	--	--	--	--	--	--	--	--	--	--	--	--	--	--	--	--	--	--	--	--	--	--	--	--	--	--	--	--	--	--	--	--	--	--	--	--	--	--	--	--	--	--	--	--	--	--	--	--	--	--	--	--	--	--	--	--	--	--	--	--	--
PverR02_RS00765	0	0	0	0	0	0	0	0	0	0	0	0	0	0	0	0	0	0	0	0	0	0	0	0	0	0	0	0	0	0	0	0	0	0	0	0	0	0	0	0	--	--	--	--	--	--	--	--	--	--	--	--	--	--	--	--	--	--	--	--	--	--	--	--	--	--	--	--	--	--	--	--	--	--	--	--	--	--	--	--	--	--	--	--	--	--	--	--	--	--	--	--	--	--	--	--	--	--	--	--	--	--	--	--	--	--	--	--	--	--	--	--	--	--	--	--	--	--	--	--	--	--	--	--	--	--	--	--	--	--	--	--	--	--	--	--	--	--	--	--	--	--	--	--	--	--	--	--	--	--
PverR02_RS00770	0	0	0	0	0	0	0	0	0	0	0	0	0	0	0	0	0	0	0	0	0	0	0	0	0	0	0	0	0	0	0	0	0	0	0	0	0	0	0	0	--	--	--	--	--	--	--	--	--	--	--	--	--	--	--	--	--	--	--	--	--	--	--	--	--	--	--	--	--	--	--	--	--	--	--	--	--	--	--	--	--	--	--	--	--	--	--	--	--	--	--	--	--	--	--	--	--	--	--	--	--	--	--	--	--	--	--	--	--	--	--	--	--	--	--	--	--	--	--	--	--	--	--	--	--	--	--	--	--	--	--	--	--	--	--	--	--	--	--	--	--	--	--	--	--	--	--	--	--	--
PverR02_RS00775	0	0	0	0	0	0	0	0	0	0	0	0	0	0	0	0	0	0	0	0	0	0	0	0	0	0	0	0	0	0	0	0	0	0	0	0	0	0	0	0	--	--	--	--	--	--	--	--	--	--	--	--	--	--	--	--	--	--	--	--	--	--	--	--	--	--	--	--	--	--	--	--	--	--	--	--	--	--	--	--	--	--	--	--	--	--	--	--	--	--	--	--	--	--	--	--	--	--	--	--	--	--	--	--	--	--	--	--	--	--	--	--	--	--	--	--	--	--	--	--	--	--	--	--	--	--	--	--	--	--	--	--	--	--	--	--	--	--	--	--	--	--	--	--	--	--	--	--	--	--
PverR02_RS00780	0	0	0	0	0	0	0	0	0	0	0	0	0	0	0	0	0	0	0	0	0	0	0	0	0	0	0	0	0	0	0	0	0	0	0	0	0	0	0	0	--	--	--	--	--	--	--	--	--	--	--	--	--	--	--	--	--	--	--	--	--	--	--	--	--	--	--	--	--	--	--	--	--	--	--	--	--	--	--	--	--	--	--	--	--	--	--	--	--	--	--	--	--	--	--	--	--	--	--	--	--	--	--	--	--	--	--	--	--	--	--	--	--	--	--	--	--	--	--	--	--	--	--	--	--	--	--	--	--	--	--	--	--	--	--	--	--	--	--	--	--	--	--	--	--	--	--	--	--	--
PverR02_RS00785	0	0	0	0	0	0	0	0	0	0	0	0	0	0	0	0	0	0	0	0	0	0	0	0	0	0	0	0	0	0	0	0	0	0	0	0	0	0	0	0	--	--	--	--	--	--	--	--	--	--	--	--	--	--	--	--	--	--	--	--	--	--	--	--	--	--	--	--	--	--	--	--	--	--	--	--	--	--	--	--	--	--	--	--	--	--	--	--	--	--	--	--	--	--	--	--	--	--	--	--	--	--	--	--	--	--	--	--	--	--	--	--	--	--	--	--	--	--	--	--	--	--	--	--	--	--	--	--	--	--	--	--	--	--	--	--	--	--	--	--	--	--	--	--	--	--	--	--	--	--
PverR02_RS00790	0	0	0	0	0	0	0	0	0	0	0	0	0	0	0	0	0	0	0	0	0	0	0	0	0	0	0	0	0	0	0	0	0	0	0	0	0	0	0	0	--	--	--	--	--	--	--	--	--	--	--	--	--	--	--	--	--	--	--	--	--	--	--	--	--	--	--	--	--	--	--	--	--	--	--	--	--	--	--	--	--	--	--	--	--	--	--	--	--	--	--	--	--	--	--	--	--	--	--	--	--	--	--	--	--	--	--	--	--	--	--	--	--	--	--	--	--	--	--	--	--	--	--	--	--	--	--	--	--	--	--	--	--	--	--	--	--	--	--	--	--	--	--	--	--	--	--	--	--	--
PverR02_RS00795	0	0	0	0	0	0	0	0	0	0	0	0	0	0	0	0	0	0	0	0	0	0	0	0	0	0	0	0	0	0	0	0	0	0	0	0	0	0	0	0	--	--	--	--	--	--	--	--	--	--	--	--	--	--	--	--	--	--	--	--	--	--	--	--	--	--	--	--	--	--	--	--	--	--	--	--	--	--	--	--	--	--	--	--	--	--	--	--	--	--	--	--	--	--	--	--	--	--	--	--	--	--	--	--	--	--	--	--	--	--	--	--	--	--	--	--	--	--	--	--	--	--	--	--	--	--	--	--	--	--	--	--	--	--	--	--	--	--	--	--	--	--	--	--	--	--	--	--	--	--
PverR02_RS00830	0	0	0	0	0	0	0	0	0	0	0	0	0	0	0	0	0	0	0	0	0	0	0	0	0	0	0	0	0	0	0	0	0	0	0	0	0	0	0	0	--	--	--	--	--	--	--	--	--	--	--	--	--	--	--	--	--	--	--	--	--	--	--	--	--	--	--	--	--	--	--	--	--	--	--	--	--	--	--	--	--	--	--	--	--	--	--	--	--	--	--	--	--	--	--	--	--	--	--	--	--	--	--	--	--	--	--	--	--	--	--	--	--	--	--	--	--	--	--	--	--	--	--	--	--	--	--	--	--	--	--	--	--	--	--	--	--	--	--	--	--	--	--	--	--	--	--	--	--	--
PverR02_RS00840	0	0	0	0	0	0	0	0	0	0	0	0	0	0	0	0	0	0	0	0	0	0	0	0	0	0	0	0	0	0	0	0	0	0	0	0	0	0	0	0	--	--	--	--	--	--	--	--	--	--	--	--	--	--	--	--	--	--	--	--	--	--	--	--	--	--	--	--	--	--	--	--	--	--	--	--	--	--	--	--	--	--	--	--	--	--	--	--	--	--	--	--	--	--	--	--	--	--	--	--	--	--	--	--	--	--	--	--	--	--	--	--	--	--	--	--	--	--	--	--	--	--	--	--	--	--	--	--	--	--	--	--	--	--	--	--	--	--	--	--	--	--	--	--	--	--	--	--	--	--
PverR02_RS00845	0	0	0	0	0	0	0	0	0	0	0	0	0	0	0	0	0	0	0	0	0	0	0	0	0	0	0	0	0	0	0	0	0	0	0	0	0	0	0	0	--	--	--	--	--	--	--	--	--	--	--	--	--	--	--	--	--	--	--	--	--	--	--	--	--	--	--	--	--	--	--	--	--	--	--	--	--	--	--	--	--	--	--	--	--	--	--	--	--	--	--	--	--	--	--	--	--	--	--	--	--	--	--	--	--	--	--	--	--	--	--	--	--	--	--	--	--	--	--	--	--	--	--	--	--	--	--	--	--	--	--	--	--	--	--	--	--	--	--	--	--	--	--	--	--	--	--	--	--	--
PverR02_RS00850	0	0	0	0	0	0	0	0	0	0	0	0	0	0	0	0	0	0	0	0	0	0	0	0	0	0	0	0	0	0	0	0	0	0	0	0	0	0	0	0	--	--	--	--	--	--	--	--	--	--	--	--	--	--	--	--	--	--	--	--	--	--	--	--	--	--	--	--	--	--	--	--	--	--	--	--	--	--	--	--	--	--	--	--	--	--	--	--	--	--	--	--	--	--	--	--	--	--	--	--	--	--	--	--	--	--	--	--	--	--	--	--	--	--	--	--	--	--	--	--	--	--	--	--	--	--	--	--	--	--	--	--	--	--	--	--	--	--	--	--	--	--	--	--	--	--	--	--	--	--
PverR02_RS00855	0	0	0	0	0	0	0	0	0	0	0	0	0	0	0	0	0	0	0	0	0	0	0	0	0	0	0	0	0	0	0	0	0	0	0	0	0	0	0	0	--	--	--	--	--	--	--	--	--	--	--	--	--	--	--	--	--	--	--	--	--	--	--	--	--	--	--	--	--	--	--	--	--	--	--	--	--	--	--	--	--	--	--	--	--	--	--	--	--	--	--	--	--	--	--	--	--	--	--	--	--	--	--	--	--	--	--	--	--	--	--	--	--	--	--	--	--	--	--	--	--	--	--	--	--	--	--	--	--	--	--	--	--	--	--	--	--	--	--	--	--	--	--	--	--	--	--	--	--	--
PverR02_RS00870	0	0	0	0	0	0	0	0	0	0	0	0	0	0	0	0	0	0	0	0	0	0	0	0	0	0	0	0	0	0	0	0	0	0	0	0	0	0	0	0	--	--	--	--	--	--	--	--	--	--	--	--	--	--	--	--	--	--	--	--	--	--	--	--	--	--	--	--	--	--	--	--	--	--	--	--	--	--	--	--	--	--	--	--	--	--	--	--	--	--	--	--	--	--	--	--	--	--	--	--	--	--	--	--	--	--	--	--	--	--	--	--	--	--	--	--	--	--	--	--	--	--	--	--	--	--	--	--	--	--	--	--	--	--	--	--	--	--	--	--	--	--	--	--	--	--	--	--	--	--
PverR02_RS00880	0	0	0	0	0	0	0	0	0	0	0	0	0	0	0	0	0	0	0	0	0	0	0	0	0	0	0	0	0	0	0	0	0	0	0	0	0	0	0	0	--	--	--	--	--	--	--	--	--	--	--	--	--	--	--	--	--	--	--	--	--	--	--	--	--	--	--	--	--	--	--	--	--	--	--	--	--	--	--	--	--	--	--	--	--	--	--	--	--	--	--	--	--	--	--	--	--	--	--	--	--	--	--	--	--	--	--	--	--	--	--	--	--	--	--	--	--	--	--	--	--	--	--	--	--	--	--	--	--	--	--	--	--	--	--	--	--	--	--	--	--	--	--	--	--	--	--	--	--	--
PverR02_RS00885	0	0	0	0	0	0	0	0	0	0	0	0	0	0	0	0	0	0	0	0	0	0	0	0	0	0	0	0	0	0	0	0	0	0	0	0	0	0	0	0	--	--	--	--	--	--	--	--	--	--	--	--	--	--	--	--	--	--	--	--	--	--	--	--	--	--	--	--	--	--	--	--	--	--	--	--	--	--	--	--	--	--	--	--	--	--	--	--	--	--	--	--	--	--	--	--	--	--	--	--	--	--	--	--	--	--	--	--	--	--	--	--	--	--	--	--	--	--	--	--	--	--	--	--	--	--	--	--	--	--	--	--	--	--	--	--	--	--	--	--	--	--	--	--	--	--	--	--	--	--
PverR02_RS00890	0	0	0	0	0	0	0	0	0	0	0	0	0	0	0	0	0	0	0	0	0	0	0	0	0	0	0	0	0	0	0	0	0	0	0	0	0	0	0	0	--	--	--	--	--	--	--	--	--	--	--	--	--	--	--	--	--	--	--	--	--	--	--	--	--	--	--	--	--	--	--	--	--	--	--	--	--	--	--	--	--	--	--	--	--	--	--	--	--	--	--	--	--	--	--	--	--	--	--	--	--	--	--	--	--	--	--	--	--	--	--	--	--	--	--	--	--	--	--	--	--	--	--	--	--	--	--	--	--	--	--	--	--	--	--	--	--	--	--	--	--	--	--	--	--	--	--	--	--	--
PverR02_RS00895	0	0	0	0	0	0	0	0	0	0	0	0	0	0	0	0	0	0	0	0	0	0	0	0	0	0	0	0	0	0	0	0	0	0	0	0	0	0	0	0	--	--	--	--	--	--	--	--	--	--	--	--	--	--	--	--	--	--	--	--	--	--	--	--	--	--	--	--	--	--	--	--	--	--	--	--	--	--	--	--	--	--	--	--	--	--	--	--	--	--	--	--	--	--	--	--	--	--	--	--	--	--	--	--	--	--	--	--	--	--	--	--	--	--	--	--	--	--	--	--	--	--	--	--	--	--	--	--	--	--	--	--	--	--	--	--	--	--	--	--	--	--	--	--	--	--	--	--	--	--
PverR02_RS00905	0	0	0	0	0	0	0	0	0	0	0	0	0	0	0	0	0	0	0	0	0	0	0	0	0	0	0	0	0	0	0	0	0	0	0	0	0	0	0	0	--	--	--	--	--	--	--	--	--	--	--	--	--	--	--	--	--	--	--	--	--	--	--	--	--	--	--	--	--	--	--	--	--	--	--	--	--	--	--	--	--	--	--	--	--	--	--	--	--	--	--	--	--	--	--	--	--	--	--	--	--	--	--	--	--	--	--	--	--	--	--	--	--	--	--	--	--	--	--	--	--	--	--	--	--	--	--	--	--	--	--	--	--	--	--	--	--	--	--	--	--	--	--	--	--	--	--	--	--	--
PverR02_RS00910	0	0	0	0	0	0	0	0	0	0	0	0	0	0	0	0	0	0	0	0	0	0	0	0	0	0	0	0	0	0	0	0	0	0	0	0	0	0	0	0	--	--	--	--	--	--	--	--	--	--	--	--	--	--	--	--	--	--	--	--	--	--	--	--	--	--	--	--	--	--	--	--	--	--	--	--	--	--	--	--	--	--	--	--	--	--	--	--	--	--	--	--	--	--	--	--	--	--	--	--	--	--	--	--	--	--	--	--	--	--	--	--	--	--	--	--	--	--	--	--	--	--	--	--	--	--	--	--	--	--	--	--	--	--	--	--	--	--	--	--	--	--	--	--	--	--	--	--	--	--
PverR02_RS00915	0	0	0	0	0	0	0	0	0	0	0	0	0	0	0	0	0	0	0	0	0	0	0	0	0	0	0	0	0	0	0	0	0	0	0	0	0	0	0	0	--	--	--	--	--	--	--	--	--	--	--	--	--	--	--	--	--	--	--	--	--	--	--	--	--	--	--	--	--	--	--	--	--	--	--	--	--	--	--	--	--	--	--	--	--	--	--	--	--	--	--	--	--	--	--	--	--	--	--	--	--	--	--	--	--	--	--	--	--	--	--	--	--	--	--	--	--	--	--	--	--	--	--	--	--	--	--	--	--	--	--	--	--	--	--	--	--	--	--	--	--	--	--	--	--	--	--	--	--	--
PverR02_RS00920	0	0	0	0	0	0	0	0	0	0	0	0	0	0	0	0	0	0	0	0	0	0	0	0	0	0	0	0	0	0	0	0	0	0	0	0	0	0	0	0	--	--	--	--	--	--	--	--	--	--	--	--	--	--	--	--	--	--	--	--	--	--	--	--	--	--	--	--	--	--	--	--	--	--	--	--	--	--	--	--	--	--	--	--	--	--	--	--	--	--	--	--	--	--	--	--	--	--	--	--	--	--	--	--	--	--	--	--	--	--	--	--	--	--	--	--	--	--	--	--	--	--	--	--	--	--	--	--	--	--	--	--	--	--	--	--	--	--	--	--	--	--	--	--	--	--	--	--	--	--
PverR02_RS00925	0	0	0	0	0	0	0	0	0	0	0	0	0	0	0	0	0	0	0	0	0	0	0	0	0	0	0	0	0	0	0	0	0	0	0	0	0	0	0	0	--	--	--	--	--	--	--	--	--	--	--	--	--	--	--	--	--	--	--	--	--	--	--	--	--	--	--	--	--	--	--	--	--	--	--	--	--	--	--	--	--	--	--	--	--	--	--	--	--	--	--	--	--	--	--	--	--	--	--	--	--	--	--	--	--	--	--	--	--	--	--	--	--	--	--	--	--	--	--	--	--	--	--	--	--	--	--	--	--	--	--	--	--	--	--	--	--	--	--	--	--	--	--	--	--	--	--	--	--	--
PverR02_RS00935	0	0	0	0	0	0	0	0	0	0	0	0	0	0	0	0	0	0	0	0	0	0	0	0	0	0	0	0	0	0	0	0	0	0	0	0	0	0	0	0	--	--	--	--	--	--	--	--	--	--	--	--	--	--	--	--	--	--	--	--	--	--	--	--	--	--	--	--	--	--	--	--	--	--	--	--	--	--	--	--	--	--	--	--	--	--	--	--	--	--	--	--	--	--	--	--	--	--	--	--	--	--	--	--	--	--	--	--	--	--	--	--	--	--	--	--	--	--	--	--	--	--	--	--	--	--	--	--	--	--	--	--	--	--	--	--	--	--	--	--	--	--	--	--	--	--	--	--	--	--
PverR02_RS00940	0	0	0	0	0	0	0	0	0	0	0	0	0	0	0	0	0	0	0	0	0	0	0	0	0	0	0	0	0	0	0	0	0	0	0	0	0	0	0	0	--	--	--	--	--	--	--	--	--	--	--	--	--	--	--	--	--	--	--	--	--	--	--	--	--	--	--	--	--	--	--	--	--	--	--	--	--	--	--	--	--	--	--	--	--	--	--	--	--	--	--	--	--	--	--	--	--	--	--	--	--	--	--	--	--	--	--	--	--	--	--	--	--	--	--	--	--	--	--	--	--	--	--	--	--	--	--	--	--	--	--	--	--	--	--	--	--	--	--	--	--	--	--	--	--	--	--	--	--	--
PverR02_RS00945	0	0	0	0	0	0	0	0	0	0	0	0	0	0	0	0	0	0	0	0	0	0	0	0	0	0	0	0	0	0	0	0	0	0	0	0	0	0	0	0	--	--	--	--	--	--	--	--	--	--	--	--	--	--	--	--	--	--	--	--	--	--	--	--	--	--	--	--	--	--	--	--	--	--	--	--	--	--	--	--	--	--	--	--	--	--	--	--	--	--	--	--	--	--	--	--	--	--	--	--	--	--	--	--	--	--	--	--	--	--	--	--	--	--	--	--	--	--	--	--	--	--	--	--	--	--	--	--	--	--	--	--	--	--	--	--	--	--	--	--	--	--	--	--	--	--	--	--	--	--
PverR02_RS00950	0	0	0	0	0	0	0	0	0	0	0	0	0	0	0	0	0	0	0	0	0	0	0	0	0	0	0	0	0	0	0	0	0	0	0	0	0	0	0	0	--	--	--	--	--	--	--	--	--	--	--	--	--	--	--	--	--	--	--	--	--	--	--	--	--	--	--	--	--	--	--	--	--	--	--	--	--	--	--	--	--	--	--	--	--	--	--	--	--	--	--	--	--	--	--	--	--	--	--	--	--	--	--	--	--	--	--	--	--	--	--	--	--	--	--	--	--	--	--	--	--	--	--	--	--	--	--	--	--	--	--	--	--	--	--	--	--	--	--	--	--	--	--	--	--	--	--	--	--	--
PverR02_RS00955	0	0	0	0	0	0	0	0	0	0	0	0	0	0	0	0	0	0	0	0	0	0	0	0	0	0	0	0	0	0	0	0	0	0	0	0	0	0	0	0	--	--	--	--	--	--	--	--	--	--	--	--	--	--	--	--	--	--	--	--	--	--	--	--	--	--	--	--	--	--	--	--	--	--	--	--	--	--	--	--	--	--	--	--	--	--	--	--	--	--	--	--	--	--	--	--	--	--	--	--	--	--	--	--	--	--	--	--	--	--	--	--	--	--	--	--	--	--	--	--	--	--	--	--	--	--	--	--	--	--	--	--	--	--	--	--	--	--	--	--	--	--	--	--	--	--	--	--	--	--
PverR02_RS00960	0	0	0	0	0	0	0	0	0	0	0	0	0	0	0	0	0	0	0	0	0	0	0	0	0	0	0	0	0	0	0	0	0	0	0	0	0	0	0	0	--	--	--	--	--	--	--	--	--	--	--	--	--	--	--	--	--	--	--	--	--	--	--	--	--	--	--	--	--	--	--	--	--	--	--	--	--	--	--	--	--	--	--	--	--	--	--	--	--	--	--	--	--	--	--	--	--	--	--	--	--	--	--	--	--	--	--	--	--	--	--	--	--	--	--	--	--	--	--	--	--	--	--	--	--	--	--	--	--	--	--	--	--	--	--	--	--	--	--	--	--	--	--	--	--	--	--	--	--	--
PverR02_RS00965	0	0	0	0	0	0	0	0	0	0	0	0	0	0	0	0	0	0	0	0	0	0	0	0	0	0	0	0	0	0	0	0	0	0	0	0	0	0	0	0	--	--	--	--	--	--	--	--	--	--	--	--	--	--	--	--	--	--	--	--	--	--	--	--	--	--	--	--	--	--	--	--	--	--	--	--	--	--	--	--	--	--	--	--	--	--	--	--	--	--	--	--	--	--	--	--	--	--	--	--	--	--	--	--	--	--	--	--	--	--	--	--	--	--	--	--	--	--	--	--	--	--	--	--	--	--	--	--	--	--	--	--	--	--	--	--	--	--	--	--	--	--	--	--	--	--	--	--	--	--
PverR02_RS00970	0	0	0	0	0	0	0	0	0	0	0	0	0	0	0	0	0	0	0	0	0	0	0	0	0	0	0	0	0	0	0	0	0	0	0	0	0	0	0	0	--	--	--	--	--	--	--	--	--	--	--	--	--	--	--	--	--	--	--	--	--	--	--	--	--	--	--	--	--	--	--	--	--	--	--	--	--	--	--	--	--	--	--	--	--	--	--	--	--	--	--	--	--	--	--	--	--	--	--	--	--	--	--	--	--	--	--	--	--	--	--	--	--	--	--	--	--	--	--	--	--	--	--	--	--	--	--	--	--	--	--	--	--	--	--	--	--	--	--	--	--	--	--	--	--	--	--	--	--	--
PverR02_RS00980	0	0	0	0	0	0	0	0	0	0	0	0	0	0	0	0	0	0	0	0	0	0	0	0	0	0	0	0	0	0	0	0	0	0	0	0	0	0	0	0	--	--	--	--	--	--	--	--	--	--	--	--	--	--	--	--	--	--	--	--	--	--	--	--	--	--	--	--	--	--	--	--	--	--	--	--	--	--	--	--	--	--	--	--	--	--	--	--	--	--	--	--	--	--	--	--	--	--	--	--	--	--	--	--	--	--	--	--	--	--	--	--	--	--	--	--	--	--	--	--	--	--	--	--	--	--	--	--	--	--	--	--	--	--	--	--	--	--	--	--	--	--	--	--	--	--	--	--	--	--
PverR02_RS00985	0	0	0	0	0	0	0	0	0	0	0	0	0	0	0	0	0	0	0	0	0	0	0	0	0	0	0	0	0	0	0	0	0	0	0	0	0	0	0	0	--	--	--	--	--	--	--	--	--	--	--	--	--	--	--	--	--	--	--	--	--	--	--	--	--	--	--	--	--	--	--	--	--	--	--	--	--	--	--	--	--	--	--	--	--	--	--	--	--	--	--	--	--	--	--	--	--	--	--	--	--	--	--	--	--	--	--	--	--	--	--	--	--	--	--	--	--	--	--	--	--	--	--	--	--	--	--	--	--	--	--	--	--	--	--	--	--	--	--	--	--	--	--	--	--	--	--	--	--	--
PverR02_RS00990	0	0	0	0	0	0	0	0	0	0	0	0	0	0	0	0	0	0	0	0	0	0	0	0	0	0	0	0	0	0	0	0	0	0	0	0	0	0	0	0	--	--	--	--	--	--	--	--	--	--	--	--	--	--	--	--	--	--	--	--	--	--	--	--	--	--	--	--	--	--	--	--	--	--	--	--	--	--	--	--	--	--	--	--	--	--	--	--	--	--	--	--	--	--	--	--	--	--	--	--	--	--	--	--	--	--	--	--	--	--	--	--	--	--	--	--	--	--	--	--	--	--	--	--	--	--	--	--	--	--	--	--	--	--	--	--	--	--	--	--	--	--	--	--	--	--	--	--	--	--
PverR02_RS00995	0	0	0	0	0	0	0	0	0	0	0	0	0	0	0	0	0	0	0	0	0	0	0	0	0	0	0	0	0	0	0	0	0	0	0	0	0	0	0	0	--	--	--	--	--	--	--	--	--	--	--	--	--	--	--	--	--	--	--	--	--	--	--	--	--	--	--	--	--	--	--	--	--	--	--	--	--	--	--	--	--	--	--	--	--	--	--	--	--	--	--	--	--	--	--	--	--	--	--	--	--	--	--	--	--	--	--	--	--	--	--	--	--	--	--	--	--	--	--	--	--	--	--	--	--	--	--	--	--	--	--	--	--	--	--	--	--	--	--	--	--	--	--	--	--	--	--	--	--	--
PverR02_RS01000	0	0	0	0	0	0	0	0	0	0	0	0	0	0	0	0	0	0	0	0	0	0	0	0	0	0	0	0	0	0	0	0	0	0	0	0	0	0	0	0	--	--	--	--	--	--	--	--	--	--	--	--	--	--	--	--	--	--	--	--	--	--	--	--	--	--	--	--	--	--	--	--	--	--	--	--	--	--	--	--	--	--	--	--	--	--	--	--	--	--	--	--	--	--	--	--	--	--	--	--	--	--	--	--	--	--	--	--	--	--	--	--	--	--	--	--	--	--	--	--	--	--	--	--	--	--	--	--	--	--	--	--	--	--	--	--	--	--	--	--	--	--	--	--	--	--	--	--	--	--
PverR02_RS01005	0	0	0	0	0	0	0	0	0	0	0	0	0	0	0	0	0	0	0	0	0	0	0	0	0	0	0	0	0	0	0	0	0	0	0	0	0	0	0	0	--	--	--	--	--	--	--	--	--	--	--	--	--	--	--	--	--	--	--	--	--	--	--	--	--	--	--	--	--	--	--	--	--	--	--	--	--	--	--	--	--	--	--	--	--	--	--	--	--	--	--	--	--	--	--	--	--	--	--	--	--	--	--	--	--	--	--	--	--	--	--	--	--	--	--	--	--	--	--	--	--	--	--	--	--	--	--	--	--	--	--	--	--	--	--	--	--	--	--	--	--	--	--	--	--	--	--	--	--	--
PverR02_RS01010	0	0	0	0	0	0	0	0	0	0	0	0	0	0	0	0	0	0	0	0	0	0	0	0	0	0	0	0	0	0	0	0	0	0	0	0	0	0	0	0	--	--	--	--	--	--	--	--	--	--	--	--	--	--	--	--	--	--	--	--	--	--	--	--	--	--	--	--	--	--	--	--	--	--	--	--	--	--	--	--	--	--	--	--	--	--	--	--	--	--	--	--	--	--	--	--	--	--	--	--	--	--	--	--	--	--	--	--	--	--	--	--	--	--	--	--	--	--	--	--	--	--	--	--	--	--	--	--	--	--	--	--	--	--	--	--	--	--	--	--	--	--	--	--	--	--	--	--	--	--
PverR02_RS01015	0	0	0	0	0	0	0	0	0	0	0	0	0	0	0	0	0	0	0	0	0	0	0	0	0	0	0	0	0	0	0	0	0	0	0	0	0	0	0	0	--	--	--	--	--	--	--	--	--	--	--	--	--	--	--	--	--	--	--	--	--	--	--	--	--	--	--	--	--	--	--	--	--	--	--	--	--	--	--	--	--	--	--	--	--	--	--	--	--	--	--	--	--	--	--	--	--	--	--	--	--	--	--	--	--	--	--	--	--	--	--	--	--	--	--	--	--	--	--	--	--	--	--	--	--	--	--	--	--	--	--	--	--	--	--	--	--	--	--	--	--	--	--	--	--	--	--	--	--	--
PverR02_RS01020	0	0	0	0	0	0	0	0	0	0	0	0	0	0	0	0	0	0	0	0	0	0	0	0	0	0	0	0	0	0	0	0	0	0	0	0	0	0	0	0	--	--	--	--	--	--	--	--	--	--	--	--	--	--	--	--	--	--	--	--	--	--	--	--	--	--	--	--	--	--	--	--	--	--	--	--	--	--	--	--	--	--	--	--	--	--	--	--	--	--	--	--	--	--	--	--	--	--	--	--	--	--	--	--	--	--	--	--	--	--	--	--	--	--	--	--	--	--	--	--	--	--	--	--	--	--	--	--	--	--	--	--	--	--	--	--	--	--	--	--	--	--	--	--	--	--	--	--	--	--
PverR02_RS01025	0	0	0	0	0	0	0	0	0	0	0	0	0	0	0	0	0	0	0	0	0	0	0	0	0	0	0	0	0	0	0	0	0	0	0	0	0	0	0	0	--	--	--	--	--	--	--	--	--	--	--	--	--	--	--	--	--	--	--	--	--	--	--	--	--	--	--	--	--	--	--	--	--	--	--	--	--	--	--	--	--	--	--	--	--	--	--	--	--	--	--	--	--	--	--	--	--	--	--	--	--	--	--	--	--	--	--	--	--	--	--	--	--	--	--	--	--	--	--	--	--	--	--	--	--	--	--	--	--	--	--	--	--	--	--	--	--	--	--	--	--	--	--	--	--	--	--	--	--	--
PverR02_RS01035	0	0	0	0	0	0	0	0	0	0	0	0	0	0	0	0	0	0	0	0	0	0	0	0	0	0	0	0	0	0	0	0	0	0	0	0	0	0	0	0	--	--	--	--	--	--	--	--	--	--	--	--	--	--	--	--	--	--	--	--	--	--	--	--	--	--	--	--	--	--	--	--	--	--	--	--	--	--	--	--	--	--	--	--	--	--	--	--	--	--	--	--	--	--	--	--	--	--	--	--	--	--	--	--	--	--	--	--	--	--	--	--	--	--	--	--	--	--	--	--	--	--	--	--	--	--	--	--	--	--	--	--	--	--	--	--	--	--	--	--	--	--	--	--	--	--	--	--	--	--
PverR02_RS01040	0	0	0	0	0	0	0	0	0	0	0	0	0	0	0	0	0	0	0	0	0	0	0	0	0	0	0	0	0	0	0	0	0	0	0	0	0	0	0	0	--	--	--	--	--	--	--	--	--	--	--	--	--	--	--	--	--	--	--	--	--	--	--	--	--	--	--	--	--	--	--	--	--	--	--	--	--	--	--	--	--	--	--	--	--	--	--	--	--	--	--	--	--	--	--	--	--	--	--	--	--	--	--	--	--	--	--	--	--	--	--	--	--	--	--	--	--	--	--	--	--	--	--	--	--	--	--	--	--	--	--	--	--	--	--	--	--	--	--	--	--	--	--	--	--	--	--	--	--	--
PverR02_RS01055	0	0	0	0	0	0	0	0	0	0	0	0	0	0	0	0	0	0	0	0	0	0	0	0	0	0	0	0	0	0	0	0	0	0	0	0	0	0	0	0	--	--	--	--	--	--	--	--	--	--	--	--	--	--	--	--	--	--	--	--	--	--	--	--	--	--	--	--	--	--	--	--	--	--	--	--	--	--	--	--	--	--	--	--	--	--	--	--	--	--	--	--	--	--	--	--	--	--	--	--	--	--	--	--	--	--	--	--	--	--	--	--	--	--	--	--	--	--	--	--	--	--	--	--	--	--	--	--	--	--	--	--	--	--	--	--	--	--	--	--	--	--	--	--	--	--	--	--	--	--
PverR02_RS01060	0	0	0	0	0	0	0	0	0	0	0	0	0	0	0	0	0	0	0	0	0	0	0	0	0	0	0	0	0	0	0	0	0	0	0	0	0	0	0	0	--	--	--	--	--	--	--	--	--	--	--	--	--	--	--	--	--	--	--	--	--	--	--	--	--	--	--	--	--	--	--	--	--	--	--	--	--	--	--	--	--	--	--	--	--	--	--	--	--	--	--	--	--	--	--	--	--	--	--	--	--	--	--	--	--	--	--	--	--	--	--	--	--	--	--	--	--	--	--	--	--	--	--	--	--	--	--	--	--	--	--	--	--	--	--	--	--	--	--	--	--	--	--	--	--	--	--	--	--	--
PverR02_RS01070	0	0	0	0	0	0	0	0	0	0	0	0	0	0	0	0	0	0	0	0	0	0	0	0	0	0	0	0	0	0	0	0	0	0	0	0	0	0	0	0	--	--	--	--	--	--	--	--	--	--	--	--	--	--	--	--	--	--	--	--	--	--	--	--	--	--	--	--	--	--	--	--	--	--	--	--	--	--	--	--	--	--	--	--	--	--	--	--	--	--	--	--	--	--	--	--	--	--	--	--	--	--	--	--	--	--	--	--	--	--	--	--	--	--	--	--	--	--	--	--	--	--	--	--	--	--	--	--	--	--	--	--	--	--	--	--	--	--	--	--	--	--	--	--	--	--	--	--	--	--
PverR02_RS01100	0	0	0	0	0	0	0	0	0	0	0	0	0	0	0	0	0	0	0	0	0	0	0	0	0	0	0	0	0	0	0	0	0	0	0	0	0	0	0	0	--	--	--	--	--	--	--	--	--	--	--	--	--	--	--	--	--	--	--	--	--	--	--	--	--	--	--	--	--	--	--	--	--	--	--	--	--	--	--	--	--	--	--	--	--	--	--	--	--	--	--	--	--	--	--	--	--	--	--	--	--	--	--	--	--	--	--	--	--	--	--	--	--	--	--	--	--	--	--	--	--	--	--	--	--	--	--	--	--	--	--	--	--	--	--	--	--	--	--	--	--	--	--	--	--	--	--	--	--	--
PverR02_RS01105	0	0	0	0	0	0	0	0	0	0	0	0	0	0	0	0	0	0	0	0	0	0	0	0	0	0	0	0	0	0	0	0	0	0	0	0	0	0	0	0	--	--	--	--	--	--	--	--	--	--	--	--	--	--	--	--	--	--	--	--	--	--	--	--	--	--	--	--	--	--	--	--	--	--	--	--	--	--	--	--	--	--	--	--	--	--	--	--	--	--	--	--	--	--	--	--	--	--	--	--	--	--	--	--	--	--	--	--	--	--	--	--	--	--	--	--	--	--	--	--	--	--	--	--	--	--	--	--	--	--	--	--	--	--	--	--	--	--	--	--	--	--	--	--	--	--	--	--	--	--
PverR02_RS01110	0	0	0	0	0	0	0	0	0	0	0	0	0	0	0	0	0	0	0	0	0	0	0	0	0	0	0	0	0	0	0	0	0	0	0	0	0	0	0	0	--	--	--	--	--	--	--	--	--	--	--	--	--	--	--	--	--	--	--	--	--	--	--	--	--	--	--	--	--	--	--	--	--	--	--	--	--	--	--	--	--	--	--	--	--	--	--	--	--	--	--	--	--	--	--	--	--	--	--	--	--	--	--	--	--	--	--	--	--	--	--	--	--	--	--	--	--	--	--	--	--	--	--	--	--	--	--	--	--	--	--	--	--	--	--	--	--	--	--	--	--	--	--	--	--	--	--	--	--	--
PverR02_RS01120	0	0	0	0	0	0	0	0	0	0	0	0	0	0	0	0	0	0	0	0	0	0	0	0	0	0	0	0	0	0	0	0	0	0	0	0	0	0	0	0	--	--	--	--	--	--	--	--	--	--	--	--	--	--	--	--	--	--	--	--	--	--	--	--	--	--	--	--	--	--	--	--	--	--	--	--	--	--	--	--	--	--	--	--	--	--	--	--	--	--	--	--	--	--	--	--	--	--	--	--	--	--	--	--	--	--	--	--	--	--	--	--	--	--	--	--	--	--	--	--	--	--	--	--	--	--	--	--	--	--	--	--	--	--	--	--	--	--	--	--	--	--	--	--	--	--	--	--	--	--
PverR02_RS01125	0	0	0	0	0	0	0	0	0	0	0	0	0	0	0	0	0	0	0	0	0	0	0	0	0	0	0	0	0	0	0	0	0	0	0	0	0	0	0	0	--	--	--	--	--	--	--	--	--	--	--	--	--	--	--	--	--	--	--	--	--	--	--	--	--	--	--	--	--	--	--	--	--	--	--	--	--	--	--	--	--	--	--	--	--	--	--	--	--	--	--	--	--	--	--	--	--	--	--	--	--	--	--	--	--	--	--	--	--	--	--	--	--	--	--	--	--	--	--	--	--	--	--	--	--	--	--	--	--	--	--	--	--	--	--	--	--	--	--	--	--	--	--	--	--	--	--	--	--	--
PverR02_RS01130	0	0	0	0	0	0	0	0	0	0	0	0	0	0	0	0	0	0	0	0	0	0	0	0	0	0	0	0	0	0	0	0	0	0	0	0	0	0	0	0	--	--	--	--	--	--	--	--	--	--	--	--	--	--	--	--	--	--	--	--	--	--	--	--	--	--	--	--	--	--	--	--	--	--	--	--	--	--	--	--	--	--	--	--	--	--	--	--	--	--	--	--	--	--	--	--	--	--	--	--	--	--	--	--	--	--	--	--	--	--	--	--	--	--	--	--	--	--	--	--	--	--	--	--	--	--	--	--	--	--	--	--	--	--	--	--	--	--	--	--	--	--	--	--	--	--	--	--	--	--
PverR02_RS01135	0	0	0	0	0	0	0	0	0	0	0	0	0	0	0	0	0	0	0	0	0	0	0	0	0	0	0	0	0	0	0	0	0	0	0	0	0	0	0	0	--	--	--	--	--	--	--	--	--	--	--	--	--	--	--	--	--	--	--	--	--	--	--	--	--	--	--	--	--	--	--	--	--	--	--	--	--	--	--	--	--	--	--	--	--	--	--	--	--	--	--	--	--	--	--	--	--	--	--	--	--	--	--	--	--	--	--	--	--	--	--	--	--	--	--	--	--	--	--	--	--	--	--	--	--	--	--	--	--	--	--	--	--	--	--	--	--	--	--	--	--	--	--	--	--	--	--	--	--	--
PverR02_RS01140	0	0	0	0	0	0	0	0	0	0	0	0	0	0	0	0	0	0	0	0	0	0	0	0	0	0	0	0	0	0	0	0	0	0	0	0	0	0	0	0	--	--	--	--	--	--	--	--	--	--	--	--	--	--	--	--	--	--	--	--	--	--	--	--	--	--	--	--	--	--	--	--	--	--	--	--	--	--	--	--	--	--	--	--	--	--	--	--	--	--	--	--	--	--	--	--	--	--	--	--	--	--	--	--	--	--	--	--	--	--	--	--	--	--	--	--	--	--	--	--	--	--	--	--	--	--	--	--	--	--	--	--	--	--	--	--	--	--	--	--	--	--	--	--	--	--	--	--	--	--
PverR02_RS01150	0	0	0	0	0	0	0	0	0	0	0	0	0	0	0	0	0	0	0	0	0	0	0	0	0	0	0	0	0	0	0	0	0	0	0	0	0	0	0	0	--	--	--	--	--	--	--	--	--	--	--	--	--	--	--	--	--	--	--	--	--	--	--	--	--	--	--	--	--	--	--	--	--	--	--	--	--	--	--	--	--	--	--	--	--	--	--	--	--	--	--	--	--	--	--	--	--	--	--	--	--	--	--	--	--	--	--	--	--	--	--	--	--	--	--	--	--	--	--	--	--	--	--	--	--	--	--	--	--	--	--	--	--	--	--	--	--	--	--	--	--	--	--	--	--	--	--	--	--	--
PverR02_RS01160	0	0	0	0	0	0	0	0	0	0	0	0	0	0	0	0	0	0	0	0	0	0	0	0	0	0	0	0	0	0	0	0	0	0	0	0	0	0	0	0	--	--	--	--	--	--	--	--	--	--	--	--	--	--	--	--	--	--	--	--	--	--	--	--	--	--	--	--	--	--	--	--	--	--	--	--	--	--	--	--	--	--	--	--	--	--	--	--	--	--	--	--	--	--	--	--	--	--	--	--	--	--	--	--	--	--	--	--	--	--	--	--	--	--	--	--	--	--	--	--	--	--	--	--	--	--	--	--	--	--	--	--	--	--	--	--	--	--	--	--	--	--	--	--	--	--	--	--	--	--
PverR02_RS01165	0	0	0	0	0	0	0	0	0	0	0	0	0	0	0	0	0	0	0	0	0	0	0	0	0	0	0	0	0	0	0	0	0	0	0	0	0	0	0	0	--	--	--	--	--	--	--	--	--	--	--	--	--	--	--	--	--	--	--	--	--	--	--	--	--	--	--	--	--	--	--	--	--	--	--	--	--	--	--	--	--	--	--	--	--	--	--	--	--	--	--	--	--	--	--	--	--	--	--	--	--	--	--	--	--	--	--	--	--	--	--	--	--	--	--	--	--	--	--	--	--	--	--	--	--	--	--	--	--	--	--	--	--	--	--	--	--	--	--	--	--	--	--	--	--	--	--	--	--	--
PverR02_RS01170	0	0	0	0	0	0	0	0	0	0	0	0	0	0	0	0	0	0	0	0	0	0	0	0	0	0	0	0	0	0	0	0	0	0	0	0	0	0	0	0	--	--	--	--	--	--	--	--	--	--	--	--	--	--	--	--	--	--	--	--	--	--	--	--	--	--	--	--	--	--	--	--	--	--	--	--	--	--	--	--	--	--	--	--	--	--	--	--	--	--	--	--	--	--	--	--	--	--	--	--	--	--	--	--	--	--	--	--	--	--	--	--	--	--	--	--	--	--	--	--	--	--	--	--	--	--	--	--	--	--	--	--	--	--	--	--	--	--	--	--	--	--	--	--	--	--	--	--	--	--
PverR02_RS01175	0	0	0	0	0	0	0	0	0	0	0	0	0	0	0	0	0	0	0	0	0	0	0	0	0	0	0	0	0	0	0	0	0	0	0	0	0	0	0	0	--	--	--	--	--	--	--	--	--	--	--	--	--	--	--	--	--	--	--	--	--	--	--	--	--	--	--	--	--	--	--	--	--	--	--	--	--	--	--	--	--	--	--	--	--	--	--	--	--	--	--	--	--	--	--	--	--	--	--	--	--	--	--	--	--	--	--	--	--	--	--	--	--	--	--	--	--	--	--	--	--	--	--	--	--	--	--	--	--	--	--	--	--	--	--	--	--	--	--	--	--	--	--	--	--	--	--	--	--	--
PverR02_RS01180	0	0	0	0	0	0	0	0	0	0	0	0	0	0	0	0	0	0	0	0	0	0	0	0	0	0	0	0	0	0	0	0	0	0	0	0	0	0	0	0	--	--	--	--	--	--	--	--	--	--	--	--	--	--	--	--	--	--	--	--	--	--	--	--	--	--	--	--	--	--	--	--	--	--	--	--	--	--	--	--	--	--	--	--	--	--	--	--	--	--	--	--	--	--	--	--	--	--	--	--	--	--	--	--	--	--	--	--	--	--	--	--	--	--	--	--	--	--	--	--	--	--	--	--	--	--	--	--	--	--	--	--	--	--	--	--	--	--	--	--	--	--	--	--	--	--	--	--	--	--
PverR02_RS01185	0	0	0	0	0	0	0	0	0	0	0	0	0	0	0	0	0	0	0	0	0	0	0	0	0	0	0	0	0	0	0	0	0	0	0	0	0	0	0	0	--	--	--	--	--	--	--	--	--	--	--	--	--	--	--	--	--	--	--	--	--	--	--	--	--	--	--	--	--	--	--	--	--	--	--	--	--	--	--	--	--	--	--	--	--	--	--	--	--	--	--	--	--	--	--	--	--	--	--	--	--	--	--	--	--	--	--	--	--	--	--	--	--	--	--	--	--	--	--	--	--	--	--	--	--	--	--	--	--	--	--	--	--	--	--	--	--	--	--	--	--	--	--	--	--	--	--	--	--	--
PverR02_RS01190	0	0	0	0	0	0	0	0	0	0	0	0	0	0	0	0	0	0	0	0	0	0	0	0	0	0	0	0	0	0	0	0	0	0	0	0	0	0	0	0	--	--	--	--	--	--	--	--	--	--	--	--	--	--	--	--	--	--	--	--	--	--	--	--	--	--	--	--	--	--	--	--	--	--	--	--	--	--	--	--	--	--	--	--	--	--	--	--	--	--	--	--	--	--	--	--	--	--	--	--	--	--	--	--	--	--	--	--	--	--	--	--	--	--	--	--	--	--	--	--	--	--	--	--	--	--	--	--	--	--	--	--	--	--	--	--	--	--	--	--	--	--	--	--	--	--	--	--	--	--
PverR02_RS01195	0	0	0	0	0	0	0	0	0	0	0	0	0	0	0	0	0	0	0	0	0	0	0	0	0	0	0	0	0	0	0	0	0	0	0	0	0	0	0	0	--	--	--	--	--	--	--	--	--	--	--	--	--	--	--	--	--	--	--	--	--	--	--	--	--	--	--	--	--	--	--	--	--	--	--	--	--	--	--	--	--	--	--	--	--	--	--	--	--	--	--	--	--	--	--	--	--	--	--	--	--	--	--	--	--	--	--	--	--	--	--	--	--	--	--	--	--	--	--	--	--	--	--	--	--	--	--	--	--	--	--	--	--	--	--	--	--	--	--	--	--	--	--	--	--	--	--	--	--	--
PverR02_RS01215	0	0	0	0	0	0	0	0	0	0	0	0	0	0	0	0	0	0	0	0	0	0	0	0	0	0	0	0	0	0	0	0	0	0	0	0	0	0	0	0	--	--	--	--	--	--	--	--	--	--	--	--	--	--	--	--	--	--	--	--	--	--	--	--	--	--	--	--	--	--	--	--	--	--	--	--	--	--	--	--	--	--	--	--	--	--	--	--	--	--	--	--	--	--	--	--	--	--	--	--	--	--	--	--	--	--	--	--	--	--	--	--	--	--	--	--	--	--	--	--	--	--	--	--	--	--	--	--	--	--	--	--	--	--	--	--	--	--	--	--	--	--	--	--	--	--	--	--	--	--
PverR02_RS01220	0	0	0	0	0	0	0	0	0	0	0	0	0	0	0	0	0	0	0	0	0	0	0	0	0	0	0	0	0	0	0	0	0	0	0	0	0	0	0	0	--	--	--	--	--	--	--	--	--	--	--	--	--	--	--	--	--	--	--	--	--	--	--	--	--	--	--	--	--	--	--	--	--	--	--	--	--	--	--	--	--	--	--	--	--	--	--	--	--	--	--	--	--	--	--	--	--	--	--	--	--	--	--	--	--	--	--	--	--	--	--	--	--	--	--	--	--	--	--	--	--	--	--	--	--	--	--	--	--	--	--	--	--	--	--	--	--	--	--	--	--	--	--	--	--	--	--	--	--	--
PverR02_RS01240	0	0	0	0	0	0	0	0	0	0	0	0	0	0	0	0	0	0	0	0	0	0	0	0	0	0	0	0	0	0	0	0	0	0	0	0	0	0	0	0	--	--	--	--	--	--	--	--	--	--	--	--	--	--	--	--	--	--	--	--	--	--	--	--	--	--	--	--	--	--	--	--	--	--	--	--	--	--	--	--	--	--	--	--	--	--	--	--	--	--	--	--	--	--	--	--	--	--	--	--	--	--	--	--	--	--	--	--	--	--	--	--	--	--	--	--	--	--	--	--	--	--	--	--	--	--	--	--	--	--	--	--	--	--	--	--	--	--	--	--	--	--	--	--	--	--	--	--	--	--
PverR02_RS01245	0	0	0	0	0	0	0	0	0	0	0	0	0	0	0	0	0	0	0	0	0	0	0	0	0	0	0	0	0	0	0	0	0	0	0	0	0	0	0	0	--	--	--	--	--	--	--	--	--	--	--	--	--	--	--	--	--	--	--	--	--	--	--	--	--	--	--	--	--	--	--	--	--	--	--	--	--	--	--	--	--	--	--	--	--	--	--	--	--	--	--	--	--	--	--	--	--	--	--	--	--	--	--	--	--	--	--	--	--	--	--	--	--	--	--	--	--	--	--	--	--	--	--	--	--	--	--	--	--	--	--	--	--	--	--	--	--	--	--	--	--	--	--	--	--	--	--	--	--	--
PverR02_RS01250	0	0	0	0	0	0	0	0	0	0	0	0	0	0	0	0	0	0	0	0	0	0	0	0	0	0	0	0	0	0	0	0	0	0	0	0	0	0	0	0	--	--	--	--	--	--	--	--	--	--	--	--	--	--	--	--	--	--	--	--	--	--	--	--	--	--	--	--	--	--	--	--	--	--	--	--	--	--	--	--	--	--	--	--	--	--	--	--	--	--	--	--	--	--	--	--	--	--	--	--	--	--	--	--	--	--	--	--	--	--	--	--	--	--	--	--	--	--	--	--	--	--	--	--	--	--	--	--	--	--	--	--	--	--	--	--	--	--	--	--	--	--	--	--	--	--	--	--	--	--
PverR02_RS01265	0	0	0	0	0	0	0	0	0	0	0	0	0	0	0	0	0	0	0	0	0	0	0	0	0	0	0	0	0	0	0	0	0	0	0	0	0	0	0	0	--	--	--	--	--	--	--	--	--	--	--	--	--	--	--	--	--	--	--	--	--	--	--	--	--	--	--	--	--	--	--	--	--	--	--	--	--	--	--	--	--	--	--	--	--	--	--	--	--	--	--	--	--	--	--	--	--	--	--	--	--	--	--	--	--	--	--	--	--	--	--	--	--	--	--	--	--	--	--	--	--	--	--	--	--	--	--	--	--	--	--	--	--	--	--	--	--	--	--	--	--	--	--	--	--	--	--	--	--	--
PverR02_RS01300	0	0	0	0	0	0	0	0	0	0	0	0	0	0	0	0	0	0	0	0	0	0	0	0	0	0	0	0	0	0	0	0	0	0	0	0	0	0	0	0	--	--	--	--	--	--	--	--	--	--	--	--	--	--	--	--	--	--	--	--	--	--	--	--	--	--	--	--	--	--	--	--	--	--	--	--	--	--	--	--	--	--	--	--	--	--	--	--	--	--	--	--	--	--	--	--	--	--	--	--	--	--	--	--	--	--	--	--	--	--	--	--	--	--	--	--	--	--	--	--	--	--	--	--	--	--	--	--	--	--	--	--	--	--	--	--	--	--	--	--	--	--	--	--	--	--	--	--	--	--
PverR02_RS01305	0	0	0	0	0	0	0	0	0	0	0	0	0	0	0	0	0	0	0	0	0	0	0	0	0	0	0	0	0	0	0	0	0	0	0	0	0	0	0	0	--	--	--	--	--	--	--	--	--	--	--	--	--	--	--	--	--	--	--	--	--	--	--	--	--	--	--	--	--	--	--	--	--	--	--	--	--	--	--	--	--	--	--	--	--	--	--	--	--	--	--	--	--	--	--	--	--	--	--	--	--	--	--	--	--	--	--	--	--	--	--	--	--	--	--	--	--	--	--	--	--	--	--	--	--	--	--	--	--	--	--	--	--	--	--	--	--	--	--	--	--	--	--	--	--	--	--	--	--	--
PverR02_RS01320	0	0	0	0	0	0	0	0	0	0	0	0	0	0	0	0	0	0	0	0	0	0	0	0	0	0	0	0	0	0	0	0	0	0	0	0	0	0	0	0	--	--	--	--	--	--	--	--	--	--	--	--	--	--	--	--	--	--	--	--	--	--	--	--	--	--	--	--	--	--	--	--	--	--	--	--	--	--	--	--	--	--	--	--	--	--	--	--	--	--	--	--	--	--	--	--	--	--	--	--	--	--	--	--	--	--	--	--	--	--	--	--	--	--	--	--	--	--	--	--	--	--	--	--	--	--	--	--	--	--	--	--	--	--	--	--	--	--	--	--	--	--	--	--	--	--	--	--	--	--
PverR02_RS01325	0	0	0	0	0	0	0	0	0	0	0	0	0	0	0	0	0	0	0	0	0	0	0	0	0	0	0	0	0	0	0	0	0	0	0	0	0	0	0	0	--	--	--	--	--	--	--	--	--	--	--	--	--	--	--	--	--	--	--	--	--	--	--	--	--	--	--	--	--	--	--	--	--	--	--	--	--	--	--	--	--	--	--	--	--	--	--	--	--	--	--	--	--	--	--	--	--	--	--	--	--	--	--	--	--	--	--	--	--	--	--	--	--	--	--	--	--	--	--	--	--	--	--	--	--	--	--	--	--	--	--	--	--	--	--	--	--	--	--	--	--	--	--	--	--	--	--	--	--	--
PverR02_RS01330	0	0	0	0	0	0	0	0	0	0	0	0	0	0	0	0	0	0	0	0	0	0	0	0	0	0	0	0	0	0	0	0	0	0	0	0	0	0	0	0	--	--	--	--	--	--	--	--	--	--	--	--	--	--	--	--	--	--	--	--	--	--	--	--	--	--	--	--	--	--	--	--	--	--	--	--	--	--	--	--	--	--	--	--	--	--	--	--	--	--	--	--	--	--	--	--	--	--	--	--	--	--	--	--	--	--	--	--	--	--	--	--	--	--	--	--	--	--	--	--	--	--	--	--	--	--	--	--	--	--	--	--	--	--	--	--	--	--	--	--	--	--	--	--	--	--	--	--	--	--
PverR02_RS01335	0	0	0	0	0	0	0	0	0	0	0	0	0	0	0	0	0	0	0	0	0	0	0	0	0	0	0	0	0	0	0	0	0	0	0	0	0	0	0	0	--	--	--	--	--	--	--	--	--	--	--	--	--	--	--	--	--	--	--	--	--	--	--	--	--	--	--	--	--	--	--	--	--	--	--	--	--	--	--	--	--	--	--	--	--	--	--	--	--	--	--	--	--	--	--	--	--	--	--	--	--	--	--	--	--	--	--	--	--	--	--	--	--	--	--	--	--	--	--	--	--	--	--	--	--	--	--	--	--	--	--	--	--	--	--	--	--	--	--	--	--	--	--	--	--	--	--	--	--	--
PverR02_RS01340	0	0	0	0	0	0	0	0	0	0	0	0	0	0	0	0	0	0	0	0	0	0	0	0	0	0	0	0	0	0	0	0	0	0	0	0	0	0	0	0	--	--	--	--	--	--	--	--	--	--	--	--	--	--	--	--	--	--	--	--	--	--	--	--	--	--	--	--	--	--	--	--	--	--	--	--	--	--	--	--	--	--	--	--	--	--	--	--	--	--	--	--	--	--	--	--	--	--	--	--	--	--	--	--	--	--	--	--	--	--	--	--	--	--	--	--	--	--	--	--	--	--	--	--	--	--	--	--	--	--	--	--	--	--	--	--	--	--	--	--	--	--	--	--	--	--	--	--	--	--
PverR02_RS01350	0	0	0	0	0	0	0	0	0	0	0	0	0	0	0	0	0	0	0	0	0	0	0	0	0	0	0	0	0	0	0	0	0	0	0	0	0	0	0	0	--	--	--	--	--	--	--	--	--	--	--	--	--	--	--	--	--	--	--	--	--	--	--	--	--	--	--	--	--	--	--	--	--	--	--	--	--	--	--	--	--	--	--	--	--	--	--	--	--	--	--	--	--	--	--	--	--	--	--	--	--	--	--	--	--	--	--	--	--	--	--	--	--	--	--	--	--	--	--	--	--	--	--	--	--	--	--	--	--	--	--	--	--	--	--	--	--	--	--	--	--	--	--	--	--	--	--	--	--	--
PverR02_RS01370	0	0	0	0	0	0	0	0	0	0	0	0	0	0	0	0	0	0	0	0	0	0	0	0	0	0	0	0	0	0	0	0	0	0	0	0	0	0	0	0	--	--	--	--	--	--	--	--	--	--	--	--	--	--	--	--	--	--	--	--	--	--	--	--	--	--	--	--	--	--	--	--	--	--	--	--	--	--	--	--	--	--	--	--	--	--	--	--	--	--	--	--	--	--	--	--	--	--	--	--	--	--	--	--	--	--	--	--	--	--	--	--	--	--	--	--	--	--	--	--	--	--	--	--	--	--	--	--	--	--	--	--	--	--	--	--	--	--	--	--	--	--	--	--	--	--	--	--	--	--
PverR02_RS01375	0	0	0	0	0	0	0	0	0	0	0	0	0	0	0	0	0	0	0	0	0	0	0	0	0	0	0	0	0	0	0	0	0	0	0	0	0	0	0	0	--	--	--	--	--	--	--	--	--	--	--	--	--	--	--	--	--	--	--	--	--	--	--	--	--	--	--	--	--	--	--	--	--	--	--	--	--	--	--	--	--	--	--	--	--	--	--	--	--	--	--	--	--	--	--	--	--	--	--	--	--	--	--	--	--	--	--	--	--	--	--	--	--	--	--	--	--	--	--	--	--	--	--	--	--	--	--	--	--	--	--	--	--	--	--	--	--	--	--	--	--	--	--	--	--	--	--	--	--	--
PverR02_RS01390	0	0	0	0	0	0	0	0	0	0	0	0	0	0	0	0	0	0	0	0	0	0	0	0	0	0	0	0	0	0	0	0	0	0	0	0	0	0	0	0	--	--	--	--	--	--	--	--	--	--	--	--	--	--	--	--	--	--	--	--	--	--	--	--	--	--	--	--	--	--	--	--	--	--	--	--	--	--	--	--	--	--	--	--	--	--	--	--	--	--	--	--	--	--	--	--	--	--	--	--	--	--	--	--	--	--	--	--	--	--	--	--	--	--	--	--	--	--	--	--	--	--	--	--	--	--	--	--	--	--	--	--	--	--	--	--	--	--	--	--	--	--	--	--	--	--	--	--	--	--
PverR02_RS01395	0	0	0	0	0	0	0	0	0	0	0	0	0	0	0	0	0	0	0	0	0	0	0	0	0	0	0	0	0	0	0	0	0	0	0	0	0	0	0	0	--	--	--	--	--	--	--	--	--	--	--	--	--	--	--	--	--	--	--	--	--	--	--	--	--	--	--	--	--	--	--	--	--	--	--	--	--	--	--	--	--	--	--	--	--	--	--	--	--	--	--	--	--	--	--	--	--	--	--	--	--	--	--	--	--	--	--	--	--	--	--	--	--	--	--	--	--	--	--	--	--	--	--	--	--	--	--	--	--	--	--	--	--	--	--	--	--	--	--	--	--	--	--	--	--	--	--	--	--	--
PverR02_RS01405	0	0	0	0	0	0	0	0	0	0	0	0	0	0	0	0	0	0	0	0	0	0	0	0	0	0	0	0	0	0	0	0	0	0	0	0	0	0	0	0	--	--	--	--	--	--	--	--	--	--	--	--	--	--	--	--	--	--	--	--	--	--	--	--	--	--	--	--	--	--	--	--	--	--	--	--	--	--	--	--	--	--	--	--	--	--	--	--	--	--	--	--	--	--	--	--	--	--	--	--	--	--	--	--	--	--	--	--	--	--	--	--	--	--	--	--	--	--	--	--	--	--	--	--	--	--	--	--	--	--	--	--	--	--	--	--	--	--	--	--	--	--	--	--	--	--	--	--	--	--
PverR02_RS01410	0	0	0	0	0	0	0	0	0	0	0	0	0	0	0	0	0	0	0	0	0	0	0	0	0	0	0	0	0	0	0	0	0	0	0	0	0	0	0	0	--	--	--	--	--	--	--	--	--	--	--	--	--	--	--	--	--	--	--	--	--	--	--	--	--	--	--	--	--	--	--	--	--	--	--	--	--	--	--	--	--	--	--	--	--	--	--	--	--	--	--	--	--	--	--	--	--	--	--	--	--	--	--	--	--	--	--	--	--	--	--	--	--	--	--	--	--	--	--	--	--	--	--	--	--	--	--	--	--	--	--	--	--	--	--	--	--	--	--	--	--	--	--	--	--	--	--	--	--	--
PverR02_RS01415	0	0	0	0	0	0	0	0	0	0	0	0	0	0	0	0	0	0	0	0	0	0	0	0	0	0	0	0	0	0	0	0	0	0	0	0	0	0	0	0	--	--	--	--	--	--	--	--	--	--	--	--	--	--	--	--	--	--	--	--	--	--	--	--	--	--	--	--	--	--	--	--	--	--	--	--	--	--	--	--	--	--	--	--	--	--	--	--	--	--	--	--	--	--	--	--	--	--	--	--	--	--	--	--	--	--	--	--	--	--	--	--	--	--	--	--	--	--	--	--	--	--	--	--	--	--	--	--	--	--	--	--	--	--	--	--	--	--	--	--	--	--	--	--	--	--	--	--	--	--
PverR02_RS01420	0	0	0	0	0	0	0	0	0	0	0	0	0	0	0	0	0	0	0	0	0	0	0	0	0	0	0	0	0	0	0	0	0	0	0	0	0	0	0	0	--	--	--	--	--	--	--	--	--	--	--	--	--	--	--	--	--	--	--	--	--	--	--	--	--	--	--	--	--	--	--	--	--	--	--	--	--	--	--	--	--	--	--	--	--	--	--	--	--	--	--	--	--	--	--	--	--	--	--	--	--	--	--	--	--	--	--	--	--	--	--	--	--	--	--	--	--	--	--	--	--	--	--	--	--	--	--	--	--	--	--	--	--	--	--	--	--	--	--	--	--	--	--	--	--	--	--	--	--	--
PverR02_RS01425	0	0	0	0	0	0	0	0	0	0	0	0	0	0	0	0	0	0	0	0	0	0	0	0	0	0	0	0	0	0	0	0	0	0	0	0	0	0	0	0	--	--	--	--	--	--	--	--	--	--	--	--	--	--	--	--	--	--	--	--	--	--	--	--	--	--	--	--	--	--	--	--	--	--	--	--	--	--	--	--	--	--	--	--	--	--	--	--	--	--	--	--	--	--	--	--	--	--	--	--	--	--	--	--	--	--	--	--	--	--	--	--	--	--	--	--	--	--	--	--	--	--	--	--	--	--	--	--	--	--	--	--	--	--	--	--	--	--	--	--	--	--	--	--	--	--	--	--	--	--
PverR02_RS01430	0	0	0	0	0	0	0	0	0	0	0	0	0	0	0	0	0	0	0	0	0	0	0	0	0	0	0	0	0	0	0	0	0	0	0	0	0	0	0	0	--	--	--	--	--	--	--	--	--	--	--	--	--	--	--	--	--	--	--	--	--	--	--	--	--	--	--	--	--	--	--	--	--	--	--	--	--	--	--	--	--	--	--	--	--	--	--	--	--	--	--	--	--	--	--	--	--	--	--	--	--	--	--	--	--	--	--	--	--	--	--	--	--	--	--	--	--	--	--	--	--	--	--	--	--	--	--	--	--	--	--	--	--	--	--	--	--	--	--	--	--	--	--	--	--	--	--	--	--	--
PverR02_RS01440	0	0	0	0	0	0	0	0	0	0	0	0	0	0	0	0	0	0	0	0	0	0	0	0	0	0	0	0	0	0	0	0	0	0	0	0	0	0	0	0	--	--	--	--	--	--	--	--	--	--	--	--	--	--	--	--	--	--	--	--	--	--	--	--	--	--	--	--	--	--	--	--	--	--	--	--	--	--	--	--	--	--	--	--	--	--	--	--	--	--	--	--	--	--	--	--	--	--	--	--	--	--	--	--	--	--	--	--	--	--	--	--	--	--	--	--	--	--	--	--	--	--	--	--	--	--	--	--	--	--	--	--	--	--	--	--	--	--	--	--	--	--	--	--	--	--	--	--	--	--
PverR02_RS01450	0	0	0	0	0	0	0	0	0	0	0	0	0	0	0	0	0	0	0	0	0	0	0	0	0	0	0	0	0	0	0	0	0	0	0	0	0	0	0	0	--	--	--	--	--	--	--	--	--	--	--	--	--	--	--	--	--	--	--	--	--	--	--	--	--	--	--	--	--	--	--	--	--	--	--	--	--	--	--	--	--	--	--	--	--	--	--	--	--	--	--	--	--	--	--	--	--	--	--	--	--	--	--	--	--	--	--	--	--	--	--	--	--	--	--	--	--	--	--	--	--	--	--	--	--	--	--	--	--	--	--	--	--	--	--	--	--	--	--	--	--	--	--	--	--	--	--	--	--	--
PverR02_RS01455	0	0	0	0	0	0	0	0	0	0	0	0	0	0	0	0	0	0	0	0	0	0	0	0	0	0	0	0	0	0	0	0	0	0	0	0	0	0	0	0	--	--	--	--	--	--	--	--	--	--	--	--	--	--	--	--	--	--	--	--	--	--	--	--	--	--	--	--	--	--	--	--	--	--	--	--	--	--	--	--	--	--	--	--	--	--	--	--	--	--	--	--	--	--	--	--	--	--	--	--	--	--	--	--	--	--	--	--	--	--	--	--	--	--	--	--	--	--	--	--	--	--	--	--	--	--	--	--	--	--	--	--	--	--	--	--	--	--	--	--	--	--	--	--	--	--	--	--	--	--
PverR02_RS01460	0	0	0	0	0	0	0	0	0	0	0	0	0	0	0	0	0	0	0	0	0	0	0	0	0	0	0	0	0	0	0	0	0	0	0	0	0	0	0	0	--	--	--	--	--	--	--	--	--	--	--	--	--	--	--	--	--	--	--	--	--	--	--	--	--	--	--	--	--	--	--	--	--	--	--	--	--	--	--	--	--	--	--	--	--	--	--	--	--	--	--	--	--	--	--	--	--	--	--	--	--	--	--	--	--	--	--	--	--	--	--	--	--	--	--	--	--	--	--	--	--	--	--	--	--	--	--	--	--	--	--	--	--	--	--	--	--	--	--	--	--	--	--	--	--	--	--	--	--	--
PverR02_RS01465	0	0	0	0	0	0	0	0	0	0	0	0	0	0	0	0	0	0	0	0	0	0	0	0	0	0	0	0	0	0	0	0	0	0	0	0	0	0	0	0	--	--	--	--	--	--	--	--	--	--	--	--	--	--	--	--	--	--	--	--	--	--	--	--	--	--	--	--	--	--	--	--	--	--	--	--	--	--	--	--	--	--	--	--	--	--	--	--	--	--	--	--	--	--	--	--	--	--	--	--	--	--	--	--	--	--	--	--	--	--	--	--	--	--	--	--	--	--	--	--	--	--	--	--	--	--	--	--	--	--	--	--	--	--	--	--	--	--	--	--	--	--	--	--	--	--	--	--	--	--
PverR02_RS01470	0	0	0	0	0	0	0	0	0	0	0	0	0	0	0	0	0	0	0	0	0	0	0	0	0	0	0	0	0	0	0	0	0	0	0	0	0	0	0	0	--	--	--	--	--	--	--	--	--	--	--	--	--	--	--	--	--	--	--	--	--	--	--	--	--	--	--	--	--	--	--	--	--	--	--	--	--	--	--	--	--	--	--	--	--	--	--	--	--	--	--	--	--	--	--	--	--	--	--	--	--	--	--	--	--	--	--	--	--	--	--	--	--	--	--	--	--	--	--	--	--	--	--	--	--	--	--	--	--	--	--	--	--	--	--	--	--	--	--	--	--	--	--	--	--	--	--	--	--	--
PverR02_RS01475	0	0	0	0	0	0	0	0	0	0	0	0	0	0	0	0	0	0	0	0	0	0	0	0	0	0	0	0	0	0	0	0	0	0	0	0	0	0	0	0	--	--	--	--	--	--	--	--	--	--	--	--	--	--	--	--	--	--	--	--	--	--	--	--	--	--	--	--	--	--	--	--	--	--	--	--	--	--	--	--	--	--	--	--	--	--	--	--	--	--	--	--	--	--	--	--	--	--	--	--	--	--	--	--	--	--	--	--	--	--	--	--	--	--	--	--	--	--	--	--	--	--	--	--	--	--	--	--	--	--	--	--	--	--	--	--	--	--	--	--	--	--	--	--	--	--	--	--	--	--
PverR02_RS01480	0	0	0	0	0	0	0	0	0	0	0	0	0	0	0	0	0	0	0	0	0	0	0	0	0	0	0	0	0	0	0	0	0	0	0	0	0	0	0	0	--	--	--	--	--	--	--	--	--	--	--	--	--	--	--	--	--	--	--	--	--	--	--	--	--	--	--	--	--	--	--	--	--	--	--	--	--	--	--	--	--	--	--	--	--	--	--	--	--	--	--	--	--	--	--	--	--	--	--	--	--	--	--	--	--	--	--	--	--	--	--	--	--	--	--	--	--	--	--	--	--	--	--	--	--	--	--	--	--	--	--	--	--	--	--	--	--	--	--	--	--	--	--	--	--	--	--	--	--	--
PverR02_RS01485	0	0	0	0	0	0	0	0	0	0	0	0	0	0	0	0	0	0	0	0	0	0	0	0	0	0	0	0	0	0	0	0	0	0	0	0	0	0	0	0	--	--	--	--	--	--	--	--	--	--	--	--	--	--	--	--	--	--	--	--	--	--	--	--	--	--	--	--	--	--	--	--	--	--	--	--	--	--	--	--	--	--	--	--	--	--	--	--	--	--	--	--	--	--	--	--	--	--	--	--	--	--	--	--	--	--	--	--	--	--	--	--	--	--	--	--	--	--	--	--	--	--	--	--	--	--	--	--	--	--	--	--	--	--	--	--	--	--	--	--	--	--	--	--	--	--	--	--	--	--
PverR02_RS01490	0	0	0	0	0	0	0	0	0	0	0	0	0	0	0	0	0	0	0	0	0	0	0	0	0	0	0	0	0	0	0	0	0	0	0	0	0	0	0	0	--	--	--	--	--	--	--	--	--	--	--	--	--	--	--	--	--	--	--	--	--	--	--	--	--	--	--	--	--	--	--	--	--	--	--	--	--	--	--	--	--	--	--	--	--	--	--	--	--	--	--	--	--	--	--	--	--	--	--	--	--	--	--	--	--	--	--	--	--	--	--	--	--	--	--	--	--	--	--	--	--	--	--	--	--	--	--	--	--	--	--	--	--	--	--	--	--	--	--	--	--	--	--	--	--	--	--	--	--	--
PverR02_RS01495	0	0	0	0	0	0	0	0	0	0	0	0	0	0	0	0	0	0	0	0	0	0	0	0	0	0	0	0	0	0	0	0	0	0	0	0	0	0	0	0	--	--	--	--	--	--	--	--	--	--	--	--	--	--	--	--	--	--	--	--	--	--	--	--	--	--	--	--	--	--	--	--	--	--	--	--	--	--	--	--	--	--	--	--	--	--	--	--	--	--	--	--	--	--	--	--	--	--	--	--	--	--	--	--	--	--	--	--	--	--	--	--	--	--	--	--	--	--	--	--	--	--	--	--	--	--	--	--	--	--	--	--	--	--	--	--	--	--	--	--	--	--	--	--	--	--	--	--	--	--
PverR02_RS01500	0	0	0	0	0	0	0	0	0	0	0	0	0	0	0	0	0	0	0	0	0	0	0	0	0	0	0	0	0	0	0	0	0	0	0	0	0	0	0	0	--	--	--	--	--	--	--	--	--	--	--	--	--	--	--	--	--	--	--	--	--	--	--	--	--	--	--	--	--	--	--	--	--	--	--	--	--	--	--	--	--	--	--	--	--	--	--	--	--	--	--	--	--	--	--	--	--	--	--	--	--	--	--	--	--	--	--	--	--	--	--	--	--	--	--	--	--	--	--	--	--	--	--	--	--	--	--	--	--	--	--	--	--	--	--	--	--	--	--	--	--	--	--	--	--	--	--	--	--	--
PverR02_RS01505	0	0	0	0	0	0	0	0	0	0	0	0	0	0	0	0	0	0	0	0	0	0	0	0	0	0	0	0	0	0	0	0	0	0	0	0	0	0	0	0	--	--	--	--	--	--	--	--	--	--	--	--	--	--	--	--	--	--	--	--	--	--	--	--	--	--	--	--	--	--	--	--	--	--	--	--	--	--	--	--	--	--	--	--	--	--	--	--	--	--	--	--	--	--	--	--	--	--	--	--	--	--	--	--	--	--	--	--	--	--	--	--	--	--	--	--	--	--	--	--	--	--	--	--	--	--	--	--	--	--	--	--	--	--	--	--	--	--	--	--	--	--	--	--	--	--	--	--	--	--
PverR02_RS01510	0	0	0	0	0	0	0	0	0	0	0	0	0	0	0	0	0	0	0	0	0	0	0	0	0	0	0	0	0	0	0	0	0	0	0	0	0	0	0	0	--	--	--	--	--	--	--	--	--	--	--	--	--	--	--	--	--	--	--	--	--	--	--	--	--	--	--	--	--	--	--	--	--	--	--	--	--	--	--	--	--	--	--	--	--	--	--	--	--	--	--	--	--	--	--	--	--	--	--	--	--	--	--	--	--	--	--	--	--	--	--	--	--	--	--	--	--	--	--	--	--	--	--	--	--	--	--	--	--	--	--	--	--	--	--	--	--	--	--	--	--	--	--	--	--	--	--	--	--	--
PverR02_RS01515	0	0	0	0	0	0	0	0	0	0	0	0	0	0	0	0	0	0	0	0	0	0	0	0	0	0	0	0	0	0	0	0	0	0	0	0	0	0	0	0	--	--	--	--	--	--	--	--	--	--	--	--	--	--	--	--	--	--	--	--	--	--	--	--	--	--	--	--	--	--	--	--	--	--	--	--	--	--	--	--	--	--	--	--	--	--	--	--	--	--	--	--	--	--	--	--	--	--	--	--	--	--	--	--	--	--	--	--	--	--	--	--	--	--	--	--	--	--	--	--	--	--	--	--	--	--	--	--	--	--	--	--	--	--	--	--	--	--	--	--	--	--	--	--	--	--	--	--	--	--
PverR02_RS01525	0	0	0	0	0	0	0	0	0	0	0	0	0	0	0	0	0	0	0	0	0	0	0	0	0	0	0	0	0	0	0	0	0	0	0	0	0	0	0	0	--	--	--	--	--	--	--	--	--	--	--	--	--	--	--	--	--	--	--	--	--	--	--	--	--	--	--	--	--	--	--	--	--	--	--	--	--	--	--	--	--	--	--	--	--	--	--	--	--	--	--	--	--	--	--	--	--	--	--	--	--	--	--	--	--	--	--	--	--	--	--	--	--	--	--	--	--	--	--	--	--	--	--	--	--	--	--	--	--	--	--	--	--	--	--	--	--	--	--	--	--	--	--	--	--	--	--	--	--	--
PverR02_RS01530	0	0	0	0	0	0	0	0	0	0	0	0	0	0	0	0	0	0	0	0	0	0	0	0	0	0	0	0	0	0	0	0	0	0	0	0	0	0	0	0	--	--	--	--	--	--	--	--	--	--	--	--	--	--	--	--	--	--	--	--	--	--	--	--	--	--	--	--	--	--	--	--	--	--	--	--	--	--	--	--	--	--	--	--	--	--	--	--	--	--	--	--	--	--	--	--	--	--	--	--	--	--	--	--	--	--	--	--	--	--	--	--	--	--	--	--	--	--	--	--	--	--	--	--	--	--	--	--	--	--	--	--	--	--	--	--	--	--	--	--	--	--	--	--	--	--	--	--	--	--
PverR02_RS01535	0	0	0	0	0	0	0	0	0	0	0	0	0	0	0	0	0	0	0	0	0	0	0	0	0	0	0	0	0	0	0	0	0	0	0	0	0	0	0	0	--	--	--	--	--	--	--	--	--	--	--	--	--	--	--	--	--	--	--	--	--	--	--	--	--	--	--	--	--	--	--	--	--	--	--	--	--	--	--	--	--	--	--	--	--	--	--	--	--	--	--	--	--	--	--	--	--	--	--	--	--	--	--	--	--	--	--	--	--	--	--	--	--	--	--	--	--	--	--	--	--	--	--	--	--	--	--	--	--	--	--	--	--	--	--	--	--	--	--	--	--	--	--	--	--	--	--	--	--	--
PverR02_RS01540	0	0	0	0	0	0	0	0	0	0	0	0	0	0	0	0	0	0	0	0	0	0	0	0	0	0	0	0	0	0	0	0	0	0	0	0	0	0	0	0	--	--	--	--	--	--	--	--	--	--	--	--	--	--	--	--	--	--	--	--	--	--	--	--	--	--	--	--	--	--	--	--	--	--	--	--	--	--	--	--	--	--	--	--	--	--	--	--	--	--	--	--	--	--	--	--	--	--	--	--	--	--	--	--	--	--	--	--	--	--	--	--	--	--	--	--	--	--	--	--	--	--	--	--	--	--	--	--	--	--	--	--	--	--	--	--	--	--	--	--	--	--	--	--	--	--	--	--	--	--
PverR02_RS01545	0	0	0	0	0	0	0	0	0	0	0	0	0	0	0	0	0	0	0	0	0	0	0	0	0	0	0	0	0	0	0	0	0	0	0	0	0	0	0	0	--	--	--	--	--	--	--	--	--	--	--	--	--	--	--	--	--	--	--	--	--	--	--	--	--	--	--	--	--	--	--	--	--	--	--	--	--	--	--	--	--	--	--	--	--	--	--	--	--	--	--	--	--	--	--	--	--	--	--	--	--	--	--	--	--	--	--	--	--	--	--	--	--	--	--	--	--	--	--	--	--	--	--	--	--	--	--	--	--	--	--	--	--	--	--	--	--	--	--	--	--	--	--	--	--	--	--	--	--	--
PverR02_RS01650	0	0	0	0	0	0	0	0	0	0	0	0	0	0	0	0	0	0	0	0	0	0	0	0	0	0	0	0	0	0	0	0	0	0	0	0	0	0	0	0	--	--	--	--	--	--	--	--	--	--	--	--	--	--	--	--	--	--	--	--	--	--	--	--	--	--	--	--	--	--	--	--	--	--	--	--	--	--	--	--	--	--	--	--	--	--	--	--	--	--	--	--	--	--	--	--	--	--	--	--	--	--	--	--	--	--	--	--	--	--	--	--	--	--	--	--	--	--	--	--	--	--	--	--	--	--	--	--	--	--	--	--	--	--	--	--	--	--	--	--	--	--	--	--	--	--	--	--	--	--
PverR02_RS01655	0	0	0	0	0	0	0	0	0	0	0	0	0	0	0	0	0	0	0	0	0	0	0	0	0	0	0	0	0	0	0	0	0	0	0	0	0	0	0	0	--	--	--	--	--	--	--	--	--	--	--	--	--	--	--	--	--	--	--	--	--	--	--	--	--	--	--	--	--	--	--	--	--	--	--	--	--	--	--	--	--	--	--	--	--	--	--	--	--	--	--	--	--	--	--	--	--	--	--	--	--	--	--	--	--	--	--	--	--	--	--	--	--	--	--	--	--	--	--	--	--	--	--	--	--	--	--	--	--	--	--	--	--	--	--	--	--	--	--	--	--	--	--	--	--	--	--	--	--	--
PverR02_RS01660	0	0	0	0	0	0	0	0	0	0	0	0	0	0	0	0	0	0	0	0	0	0	0	0	0	0	0	0	0	0	0	0	0	0	0	0	0	0	0	0	--	--	--	--	--	--	--	--	--	--	--	--	--	--	--	--	--	--	--	--	--	--	--	--	--	--	--	--	--	--	--	--	--	--	--	--	--	--	--	--	--	--	--	--	--	--	--	--	--	--	--	--	--	--	--	--	--	--	--	--	--	--	--	--	--	--	--	--	--	--	--	--	--	--	--	--	--	--	--	--	--	--	--	--	--	--	--	--	--	--	--	--	--	--	--	--	--	--	--	--	--	--	--	--	--	--	--	--	--	--
PverR02_RS01665	0	0	0	0	0	0	0	0	0	0	0	0	0	0	0	0	0	0	0	0	0	0	0	0	0	0	0	0	0	0	0	0	0	0	0	0	0	0	0	0	--	--	--	--	--	--	--	--	--	--	--	--	--	--	--	--	--	--	--	--	--	--	--	--	--	--	--	--	--	--	--	--	--	--	--	--	--	--	--	--	--	--	--	--	--	--	--	--	--	--	--	--	--	--	--	--	--	--	--	--	--	--	--	--	--	--	--	--	--	--	--	--	--	--	--	--	--	--	--	--	--	--	--	--	--	--	--	--	--	--	--	--	--	--	--	--	--	--	--	--	--	--	--	--	--	--	--	--	--	--
PverR02_RS01670	0	0	0	0	0	0	0	0	0	0	0	0	0	0	0	0	0	0	0	0	0	0	0	0	0	0	0	0	0	0	0	0	0	0	0	0	0	0	0	0	--	--	--	--	--	--	--	--	--	--	--	--	--	--	--	--	--	--	--	--	--	--	--	--	--	--	--	--	--	--	--	--	--	--	--	--	--	--	--	--	--	--	--	--	--	--	--	--	--	--	--	--	--	--	--	--	--	--	--	--	--	--	--	--	--	--	--	--	--	--	--	--	--	--	--	--	--	--	--	--	--	--	--	--	--	--	--	--	--	--	--	--	--	--	--	--	--	--	--	--	--	--	--	--	--	--	--	--	--	--
PverR02_RS01700	0	0	0	0	0	0	0	0	0	0	0	0	0	0	0	0	0	0	0	0	0	0	0	0	0	0	0	0	0	0	0	0	0	0	0	0	0	0	0	0	--	--	--	--	--	--	--	--	--	--	--	--	--	--	--	--	--	--	--	--	--	--	--	--	--	--	--	--	--	--	--	--	--	--	--	--	--	--	--	--	--	--	--	--	--	--	--	--	--	--	--	--	--	--	--	--	--	--	--	--	--	--	--	--	--	--	--	--	--	--	--	--	--	--	--	--	--	--	--	--	--	--	--	--	--	--	--	--	--	--	--	--	--	--	--	--	--	--	--	--	--	--	--	--	--	--	--	--	--	--
PverR02_RS01705	0	0	0	0	0	0	0	0	0	0	0	0	0	0	0	0	0	0	0	0	0	0	0	0	0	0	0	0	0	0	0	0	0	0	0	0	0	0	0	0	--	--	--	--	--	--	--	--	--	--	--	--	--	--	--	--	--	--	--	--	--	--	--	--	--	--	--	--	--	--	--	--	--	--	--	--	--	--	--	--	--	--	--	--	--	--	--	--	--	--	--	--	--	--	--	--	--	--	--	--	--	--	--	--	--	--	--	--	--	--	--	--	--	--	--	--	--	--	--	--	--	--	--	--	--	--	--	--	--	--	--	--	--	--	--	--	--	--	--	--	--	--	--	--	--	--	--	--	--	--
PverR02_RS01710	0	0	0	0	0	0	0	0	0	0	0	0	0	0	0	0	0	0	0	0	0	0	0	0	0	0	0	0	0	0	0	0	0	0	0	0	0	0	0	0	--	--	--	--	--	--	--	--	--	--	--	--	--	--	--	--	--	--	--	--	--	--	--	--	--	--	--	--	--	--	--	--	--	--	--	--	--	--	--	--	--	--	--	--	--	--	--	--	--	--	--	--	--	--	--	--	--	--	--	--	--	--	--	--	--	--	--	--	--	--	--	--	--	--	--	--	--	--	--	--	--	--	--	--	--	--	--	--	--	--	--	--	--	--	--	--	--	--	--	--	--	--	--	--	--	--	--	--	--	--
PverR02_RS01715	0	0	0	0	0	0	0	0	0	0	0	0	0	0	0	0	0	0	0	0	0	0	0	0	0	0	0	0	0	0	0	0	0	0	0	0	0	0	0	0	--	--	--	--	--	--	--	--	--	--	--	--	--	--	--	--	--	--	--	--	--	--	--	--	--	--	--	--	--	--	--	--	--	--	--	--	--	--	--	--	--	--	--	--	--	--	--	--	--	--	--	--	--	--	--	--	--	--	--	--	--	--	--	--	--	--	--	--	--	--	--	--	--	--	--	--	--	--	--	--	--	--	--	--	--	--	--	--	--	--	--	--	--	--	--	--	--	--	--	--	--	--	--	--	--	--	--	--	--	--
PverR02_RS01720	0	0	0	0	0	0	0	0	0	0	0	0	0	0	0	0	0	0	0	0	0	0	0	0	0	0	0	0	0	0	0	0	0	0	0	0	0	0	0	0	--	--	--	--	--	--	--	--	--	--	--	--	--	--	--	--	--	--	--	--	--	--	--	--	--	--	--	--	--	--	--	--	--	--	--	--	--	--	--	--	--	--	--	--	--	--	--	--	--	--	--	--	--	--	--	--	--	--	--	--	--	--	--	--	--	--	--	--	--	--	--	--	--	--	--	--	--	--	--	--	--	--	--	--	--	--	--	--	--	--	--	--	--	--	--	--	--	--	--	--	--	--	--	--	--	--	--	--	--	--
PverR02_RS01725	0	0	0	0	0	0	0	0	0	0	0	0	0	0	0	0	0	0	0	0	0	0	0	0	0	0	0	0	0	0	0	0	0	0	0	0	0	0	0	0	--	--	--	--	--	--	--	--	--	--	--	--	--	--	--	--	--	--	--	--	--	--	--	--	--	--	--	--	--	--	--	--	--	--	--	--	--	--	--	--	--	--	--	--	--	--	--	--	--	--	--	--	--	--	--	--	--	--	--	--	--	--	--	--	--	--	--	--	--	--	--	--	--	--	--	--	--	--	--	--	--	--	--	--	--	--	--	--	--	--	--	--	--	--	--	--	--	--	--	--	--	--	--	--	--	--	--	--	--	--
PverR02_RS01765	0	0	0	0	0	0	0	0	0	0	0	0	0	0	0	0	0	0	0	0	0	0	0	0	0	0	0	0	0	0	0	0	0	0	0	0	0	0	0	0	--	--	--	--	--	--	--	--	--	--	--	--	--	--	--	--	--	--	--	--	--	--	--	--	--	--	--	--	--	--	--	--	--	--	--	--	--	--	--	--	--	--	--	--	--	--	--	--	--	--	--	--	--	--	--	--	--	--	--	--	--	--	--	--	--	--	--	--	--	--	--	--	--	--	--	--	--	--	--	--	--	--	--	--	--	--	--	--	--	--	--	--	--	--	--	--	--	--	--	--	--	--	--	--	--	--	--	--	--	--
PverR02_RS01780	0	0	0	0	0	0	0	0	0	0	0	0	0	0	0	0	0	0	0	0	0	0	0	0	0	0	0	0	0	0	0	0	0	0	0	0	0	0	0	0	--	--	--	--	--	--	--	--	--	--	--	--	--	--	--	--	--	--	--	--	--	--	--	--	--	--	--	--	--	--	--	--	--	--	--	--	--	--	--	--	--	--	--	--	--	--	--	--	--	--	--	--	--	--	--	--	--	--	--	--	--	--	--	--	--	--	--	--	--	--	--	--	--	--	--	--	--	--	--	--	--	--	--	--	--	--	--	--	--	--	--	--	--	--	--	--	--	--	--	--	--	--	--	--	--	--	--	--	--	--
PverR02_RS01845	0	0	0	0	0	0	0	0	0	0	0	0	0	0	0	0	0	0	0	0	0	0	0	0	0	0	0	0	0	0	0	0	0	0	0	0	0	0	0	0	--	--	--	--	--	--	--	--	--	--	--	--	--	--	--	--	--	--	--	--	--	--	--	--	--	--	--	--	--	--	--	--	--	--	--	--	--	--	--	--	--	--	--	--	--	--	--	--	--	--	--	--	--	--	--	--	--	--	--	--	--	--	--	--	--	--	--	--	--	--	--	--	--	--	--	--	--	--	--	--	--	--	--	--	--	--	--	--	--	--	--	--	--	--	--	--	--	--	--	--	--	--	--	--	--	--	--	--	--	--
PverR02_RS01880	0	0	0	0	0	0	0	0	0	0	0	0	0	0	0	0	0	0	0	0	0	0	0	0	0	0	0	0	0	0	0	0	0	0	0	0	0	0	0	0	--	--	--	--	--	--	--	--	--	--	--	--	--	--	--	--	--	--	--	--	--	--	--	--	--	--	--	--	--	--	--	--	--	--	--	--	--	--	--	--	--	--	--	--	--	--	--	--	--	--	--	--	--	--	--	--	--	--	--	--	--	--	--	--	--	--	--	--	--	--	--	--	--	--	--	--	--	--	--	--	--	--	--	--	--	--	--	--	--	--	--	--	--	--	--	--	--	--	--	--	--	--	--	--	--	--	--	--	--	--
PverR02_RS01885	0	0	0	0	0	0	0	0	0	0	0	0	0	0	0	0	0	0	0	0	0	0	0	0	0	0	0	0	0	0	0	0	0	0	0	0	0	0	0	0	--	--	--	--	--	--	--	--	--	--	--	--	--	--	--	--	--	--	--	--	--	--	--	--	--	--	--	--	--	--	--	--	--	--	--	--	--	--	--	--	--	--	--	--	--	--	--	--	--	--	--	--	--	--	--	--	--	--	--	--	--	--	--	--	--	--	--	--	--	--	--	--	--	--	--	--	--	--	--	--	--	--	--	--	--	--	--	--	--	--	--	--	--	--	--	--	--	--	--	--	--	--	--	--	--	--	--	--	--	--
PverR02_RS01915	0	0	0	0	0	0	0	0	0	0	0	0	0	0	0	0	0	0	0	0	0	0	0	0	0	0	0	0	0	0	0	0	0	0	0	0	0	0	0	0	--	--	--	--	--	--	--	--	--	--	--	--	--	--	--	--	--	--	--	--	--	--	--	--	--	--	--	--	--	--	--	--	--	--	--	--	--	--	--	--	--	--	--	--	--	--	--	--	--	--	--	--	--	--	--	--	--	--	--	--	--	--	--	--	--	--	--	--	--	--	--	--	--	--	--	--	--	--	--	--	--	--	--	--	--	--	--	--	--	--	--	--	--	--	--	--	--	--	--	--	--	--	--	--	--	--	--	--	--	--
PverR02_RS01955	0	0	0	0	0	0	0	0	0	0	0	0	0	0	0	0	0	0	0	0	0	0	0	0	0	0	0	0	0	0	0	0	0	0	0	0	0	0	0	0	--	--	--	--	--	--	--	--	--	--	--	--	--	--	--	--	--	--	--	--	--	--	--	--	--	--	--	--	--	--	--	--	--	--	--	--	--	--	--	--	--	--	--	--	--	--	--	--	--	--	--	--	--	--	--	--	--	--	--	--	--	--	--	--	--	--	--	--	--	--	--	--	--	--	--	--	--	--	--	--	--	--	--	--	--	--	--	--	--	--	--	--	--	--	--	--	--	--	--	--	--	--	--	--	--	--	--	--	--	--
PverR02_RS01960	0	0	0	0	0	0	0	0	0	0	0	0	0	0	0	0	0	0	0	0	0	0	0	0	0	0	0	0	0	0	0	0	0	0	0	0	0	0	0	0	--	--	--	--	--	--	--	--	--	--	--	--	--	--	--	--	--	--	--	--	--	--	--	--	--	--	--	--	--	--	--	--	--	--	--	--	--	--	--	--	--	--	--	--	--	--	--	--	--	--	--	--	--	--	--	--	--	--	--	--	--	--	--	--	--	--	--	--	--	--	--	--	--	--	--	--	--	--	--	--	--	--	--	--	--	--	--	--	--	--	--	--	--	--	--	--	--	--	--	--	--	--	--	--	--	--	--	--	--	--
PverR02_RS01965	0	0	0	0	0	0	0	0	0	0	0	0	0	0	0	0	0	0	0	0	0	0	0	0	0	0	0	0	0	0	0	0	0	0	0	0	0	0	0	0	--	--	--	--	--	--	--	--	--	--	--	--	--	--	--	--	--	--	--	--	--	--	--	--	--	--	--	--	--	--	--	--	--	--	--	--	--	--	--	--	--	--	--	--	--	--	--	--	--	--	--	--	--	--	--	--	--	--	--	--	--	--	--	--	--	--	--	--	--	--	--	--	--	--	--	--	--	--	--	--	--	--	--	--	--	--	--	--	--	--	--	--	--	--	--	--	--	--	--	--	--	--	--	--	--	--	--	--	--	--
PverR02_RS01970	0	0	0	0	0	0	0	0	0	0	0	0	0	0	0	0	0	0	0	0	0	0	0	0	0	0	0	0	0	0	0	0	0	0	0	0	0	0	0	0	--	--	--	--	--	--	--	--	--	--	--	--	--	--	--	--	--	--	--	--	--	--	--	--	--	--	--	--	--	--	--	--	--	--	--	--	--	--	--	--	--	--	--	--	--	--	--	--	--	--	--	--	--	--	--	--	--	--	--	--	--	--	--	--	--	--	--	--	--	--	--	--	--	--	--	--	--	--	--	--	--	--	--	--	--	--	--	--	--	--	--	--	--	--	--	--	--	--	--	--	--	--	--	--	--	--	--	--	--	--
PverR02_RS01975	0	0	0	0	0	0	0	0	0	0	0	0	0	0	0	0	0	0	0	0	0	0	0	0	0	0	0	0	0	0	0	0	0	0	0	0	0	0	0	0	--	--	--	--	--	--	--	--	--	--	--	--	--	--	--	--	--	--	--	--	--	--	--	--	--	--	--	--	--	--	--	--	--	--	--	--	--	--	--	--	--	--	--	--	--	--	--	--	--	--	--	--	--	--	--	--	--	--	--	--	--	--	--	--	--	--	--	--	--	--	--	--	--	--	--	--	--	--	--	--	--	--	--	--	--	--	--	--	--	--	--	--	--	--	--	--	--	--	--	--	--	--	--	--	--	--	--	--	--	--
PverR02_RS01985	0	0	0	0	0	0	0	0	0	0	0	0	0	0	0	0	0	0	0	0	0	0	0	0	0	0	0	0	0	0	0	0	0	0	0	0	0	0	0	0	--	--	--	--	--	--	--	--	--	--	--	--	--	--	--	--	--	--	--	--	--	--	--	--	--	--	--	--	--	--	--	--	--	--	--	--	--	--	--	--	--	--	--	--	--	--	--	--	--	--	--	--	--	--	--	--	--	--	--	--	--	--	--	--	--	--	--	--	--	--	--	--	--	--	--	--	--	--	--	--	--	--	--	--	--	--	--	--	--	--	--	--	--	--	--	--	--	--	--	--	--	--	--	--	--	--	--	--	--	--
PverR02_RS01990	0	0	0	0	0	0	0	0	0	0	0	0	0	0	0	0	0	0	0	0	0	0	0	0	0	0	0	0	0	0	0	0	0	0	0	0	0	0	0	0	--	--	--	--	--	--	--	--	--	--	--	--	--	--	--	--	--	--	--	--	--	--	--	--	--	--	--	--	--	--	--	--	--	--	--	--	--	--	--	--	--	--	--	--	--	--	--	--	--	--	--	--	--	--	--	--	--	--	--	--	--	--	--	--	--	--	--	--	--	--	--	--	--	--	--	--	--	--	--	--	--	--	--	--	--	--	--	--	--	--	--	--	--	--	--	--	--	--	--	--	--	--	--	--	--	--	--	--	--	--
PverR02_RS02000	0	0	0	0	0	0	0	0	0	0	0	0	0	0	0	0	0	0	0	0	0	0	0	0	0	0	0	0	0	0	0	0	0	0	0	0	0	0	0	0	--	--	--	--	--	--	--	--	--	--	--	--	--	--	--	--	--	--	--	--	--	--	--	--	--	--	--	--	--	--	--	--	--	--	--	--	--	--	--	--	--	--	--	--	--	--	--	--	--	--	--	--	--	--	--	--	--	--	--	--	--	--	--	--	--	--	--	--	--	--	--	--	--	--	--	--	--	--	--	--	--	--	--	--	--	--	--	--	--	--	--	--	--	--	--	--	--	--	--	--	--	--	--	--	--	--	--	--	--	--
PverR02_RS02025	0	0	0	0	0	0	0	0	0	0	0	0	0	0	0	0	0	0	0	0	0	0	0	0	0	0	0	0	0	0	0	0	0	0	0	0	0	0	0	0	--	--	--	--	--	--	--	--	--	--	--	--	--	--	--	--	--	--	--	--	--	--	--	--	--	--	--	--	--	--	--	--	--	--	--	--	--	--	--	--	--	--	--	--	--	--	--	--	--	--	--	--	--	--	--	--	--	--	--	--	--	--	--	--	--	--	--	--	--	--	--	--	--	--	--	--	--	--	--	--	--	--	--	--	--	--	--	--	--	--	--	--	--	--	--	--	--	--	--	--	--	--	--	--	--	--	--	--	--	--
PverR02_RS02045	0	0	0	0	0	0	0	0	0	0	0	0	0	0	0	0	0	0	0	0	0	0	0	0	0	0	0	0	0	0	0	0	0	0	0	0	0	0	0	0	--	--	--	--	--	--	--	--	--	--	--	--	--	--	--	--	--	--	--	--	--	--	--	--	--	--	--	--	--	--	--	--	--	--	--	--	--	--	--	--	--	--	--	--	--	--	--	--	--	--	--	--	--	--	--	--	--	--	--	--	--	--	--	--	--	--	--	--	--	--	--	--	--	--	--	--	--	--	--	--	--	--	--	--	--	--	--	--	--	--	--	--	--	--	--	--	--	--	--	--	--	--	--	--	--	--	--	--	--	--
PverR02_RS02050	0	0	0	0	0	0	0	0	0	0	0	0	0	0	0	0	0	0	0	0	0	0	0	0	0	0	0	0	0	0	0	0	0	0	0	0	0	0	0	0	--	--	--	--	--	--	--	--	--	--	--	--	--	--	--	--	--	--	--	--	--	--	--	--	--	--	--	--	--	--	--	--	--	--	--	--	--	--	--	--	--	--	--	--	--	--	--	--	--	--	--	--	--	--	--	--	--	--	--	--	--	--	--	--	--	--	--	--	--	--	--	--	--	--	--	--	--	--	--	--	--	--	--	--	--	--	--	--	--	--	--	--	--	--	--	--	--	--	--	--	--	--	--	--	--	--	--	--	--	--
PverR02_RS02065	0	0	0	0	0	0	0	0	0	0	0	0	0	0	0	0	0	0	0	0	0	0	0	0	0	0	0	0	0	0	0	0	0	0	0	0	0	0	0	0	--	--	--	--	--	--	--	--	--	--	--	--	--	--	--	--	--	--	--	--	--	--	--	--	--	--	--	--	--	--	--	--	--	--	--	--	--	--	--	--	--	--	--	--	--	--	--	--	--	--	--	--	--	--	--	--	--	--	--	--	--	--	--	--	--	--	--	--	--	--	--	--	--	--	--	--	--	--	--	--	--	--	--	--	--	--	--	--	--	--	--	--	--	--	--	--	--	--	--	--	--	--	--	--	--	--	--	--	--	--
PverR02_RS02080	0	0	0	0	0	0	0	0	0	0	0	0	0	0	0	0	0	0	0	0	0	0	0	0	0	0	0	0	0	0	0	0	0	0	0	0	0	0	0	0	--	--	--	--	--	--	--	--	--	--	--	--	--	--	--	--	--	--	--	--	--	--	--	--	--	--	--	--	--	--	--	--	--	--	--	--	--	--	--	--	--	--	--	--	--	--	--	--	--	--	--	--	--	--	--	--	--	--	--	--	--	--	--	--	--	--	--	--	--	--	--	--	--	--	--	--	--	--	--	--	--	--	--	--	--	--	--	--	--	--	--	--	--	--	--	--	--	--	--	--	--	--	--	--	--	--	--	--	--	--
PverR02_RS02100	0	0	0	0	0	0	0	0	0	0	0	0	0	0	0	0	0	0	0	0	0	0	0	0	0	0	0	0	0	0	0	0	0	0	0	0	0	0	0	0	--	--	--	--	--	--	--	--	--	--	--	--	--	--	--	--	--	--	--	--	--	--	--	--	--	--	--	--	--	--	--	--	--	--	--	--	--	--	--	--	--	--	--	--	--	--	--	--	--	--	--	--	--	--	--	--	--	--	--	--	--	--	--	--	--	--	--	--	--	--	--	--	--	--	--	--	--	--	--	--	--	--	--	--	--	--	--	--	--	--	--	--	--	--	--	--	--	--	--	--	--	--	--	--	--	--	--	--	--	--
PverR02_RS02110	0	0	0	0	0	0	0	0	0	0	0	0	0	0	0	0	0	0	0	0	0	0	0	0	0	0	0	0	0	0	0	0	0	0	0	0	0	0	0	0	--	--	--	--	--	--	--	--	--	--	--	--	--	--	--	--	--	--	--	--	--	--	--	--	--	--	--	--	--	--	--	--	--	--	--	--	--	--	--	--	--	--	--	--	--	--	--	--	--	--	--	--	--	--	--	--	--	--	--	--	--	--	--	--	--	--	--	--	--	--	--	--	--	--	--	--	--	--	--	--	--	--	--	--	--	--	--	--	--	--	--	--	--	--	--	--	--	--	--	--	--	--	--	--	--	--	--	--	--	--
PverR02_RS02135	0	0	0	0	0	0	0	0	0	0	0	0	0	0	0	0	0	0	0	0	0	0	0	0	0	0	0	0	0	0	0	0	0	0	0	0	0	0	0	0	--	--	--	--	--	--	--	--	--	--	--	--	--	--	--	--	--	--	--	--	--	--	--	--	--	--	--	--	--	--	--	--	--	--	--	--	--	--	--	--	--	--	--	--	--	--	--	--	--	--	--	--	--	--	--	--	--	--	--	--	--	--	--	--	--	--	--	--	--	--	--	--	--	--	--	--	--	--	--	--	--	--	--	--	--	--	--	--	--	--	--	--	--	--	--	--	--	--	--	--	--	--	--	--	--	--	--	--	--	--
PverR02_RS02150	0	0	0	0	0	0	0	0	0	0	0	0	0	0	0	0	0	0	0	0	0	0	0	0	0	0	0	0	0	0	0	0	0	0	0	0	0	0	0	0	--	--	--	--	--	--	--	--	--	--	--	--	--	--	--	--	--	--	--	--	--	--	--	--	--	--	--	--	--	--	--	--	--	--	--	--	--	--	--	--	--	--	--	--	--	--	--	--	--	--	--	--	--	--	--	--	--	--	--	--	--	--	--	--	--	--	--	--	--	--	--	--	--	--	--	--	--	--	--	--	--	--	--	--	--	--	--	--	--	--	--	--	--	--	--	--	--	--	--	--	--	--	--	--	--	--	--	--	--	--
PverR02_RS02165	0	0	0	0	0	0	0	0	0	0	0	0	0	0	0	0	0	0	0	0	0	0	0	0	0	0	0	0	0	0	0	0	0	0	0	0	0	0	0	0	--	--	--	--	--	--	--	--	--	--	--	--	--	--	--	--	--	--	--	--	--	--	--	--	--	--	--	--	--	--	--	--	--	--	--	--	--	--	--	--	--	--	--	--	--	--	--	--	--	--	--	--	--	--	--	--	--	--	--	--	--	--	--	--	--	--	--	--	--	--	--	--	--	--	--	--	--	--	--	--	--	--	--	--	--	--	--	--	--	--	--	--	--	--	--	--	--	--	--	--	--	--	--	--	--	--	--	--	--	--
PverR02_RS02185	0	0	0	0	0	0	0	0	0	0	0	0	0	0	0	0	0	0	0	0	0	0	0	0	0	0	0	0	0	0	0	0	0	0	0	0	0	0	0	0	--	--	--	--	--	--	--	--	--	--	--	--	--	--	--	--	--	--	--	--	--	--	--	--	--	--	--	--	--	--	--	--	--	--	--	--	--	--	--	--	--	--	--	--	--	--	--	--	--	--	--	--	--	--	--	--	--	--	--	--	--	--	--	--	--	--	--	--	--	--	--	--	--	--	--	--	--	--	--	--	--	--	--	--	--	--	--	--	--	--	--	--	--	--	--	--	--	--	--	--	--	--	--	--	--	--	--	--	--	--
PverR02_RS02190	0	0	0	0	0	0	0	0	0	0	0	0	0	0	0	0	0	0	0	0	0	0	0	0	0	0	0	0	0	0	0	0	0	0	0	0	0	0	0	0	--	--	--	--	--	--	--	--	--	--	--	--	--	--	--	--	--	--	--	--	--	--	--	--	--	--	--	--	--	--	--	--	--	--	--	--	--	--	--	--	--	--	--	--	--	--	--	--	--	--	--	--	--	--	--	--	--	--	--	--	--	--	--	--	--	--	--	--	--	--	--	--	--	--	--	--	--	--	--	--	--	--	--	--	--	--	--	--	--	--	--	--	--	--	--	--	--	--	--	--	--	--	--	--	--	--	--	--	--	--
PverR02_RS02195	0	0	0	0	0	0	0	0	0	0	0	0	0	0	0	0	0	0	0	0	0	0	0	0	0	0	0	0	0	0	0	0	0	0	0	0	0	0	0	0	--	--	--	--	--	--	--	--	--	--	--	--	--	--	--	--	--	--	--	--	--	--	--	--	--	--	--	--	--	--	--	--	--	--	--	--	--	--	--	--	--	--	--	--	--	--	--	--	--	--	--	--	--	--	--	--	--	--	--	--	--	--	--	--	--	--	--	--	--	--	--	--	--	--	--	--	--	--	--	--	--	--	--	--	--	--	--	--	--	--	--	--	--	--	--	--	--	--	--	--	--	--	--	--	--	--	--	--	--	--
PverR02_RS02240	0	0	0	0	0	0	0	0	0	0	0	0	0	0	0	0	0	0	0	0	0	0	0	0	0	0	0	0	0	0	0	0	0	0	0	0	0	0	0	0	--	--	--	--	--	--	--	--	--	--	--	--	--	--	--	--	--	--	--	--	--	--	--	--	--	--	--	--	--	--	--	--	--	--	--	--	--	--	--	--	--	--	--	--	--	--	--	--	--	--	--	--	--	--	--	--	--	--	--	--	--	--	--	--	--	--	--	--	--	--	--	--	--	--	--	--	--	--	--	--	--	--	--	--	--	--	--	--	--	--	--	--	--	--	--	--	--	--	--	--	--	--	--	--	--	--	--	--	--	--
PverR02_RS02245	0	0	0	0	0	0	0	0	0	0	0	0	0	0	0	0	0	0	0	0	0	0	0	0	0	0	0	0	0	0	0	0	0	0	0	0	0	0	0	0	--	--	--	--	--	--	--	--	--	--	--	--	--	--	--	--	--	--	--	--	--	--	--	--	--	--	--	--	--	--	--	--	--	--	--	--	--	--	--	--	--	--	--	--	--	--	--	--	--	--	--	--	--	--	--	--	--	--	--	--	--	--	--	--	--	--	--	--	--	--	--	--	--	--	--	--	--	--	--	--	--	--	--	--	--	--	--	--	--	--	--	--	--	--	--	--	--	--	--	--	--	--	--	--	--	--	--	--	--	--
PverR02_RS02250	0	0	0	0	0	0	0	0	0	0	0	0	0	0	0	0	0	0	0	0	0	0	0	0	0	0	0	0	0	0	0	0	0	0	0	0	0	0	0	0	--	--	--	--	--	--	--	--	--	--	--	--	--	--	--	--	--	--	--	--	--	--	--	--	--	--	--	--	--	--	--	--	--	--	--	--	--	--	--	--	--	--	--	--	--	--	--	--	--	--	--	--	--	--	--	--	--	--	--	--	--	--	--	--	--	--	--	--	--	--	--	--	--	--	--	--	--	--	--	--	--	--	--	--	--	--	--	--	--	--	--	--	--	--	--	--	--	--	--	--	--	--	--	--	--	--	--	--	--	--
PverR02_RS02255	0	0	0	0	0	0	0	0	0	0	0	0	0	0	0	0	0	0	0	0	0	0	0	0	0	0	0	0	0	0	0	0	0	0	0	0	0	0	0	0	--	--	--	--	--	--	--	--	--	--	--	--	--	--	--	--	--	--	--	--	--	--	--	--	--	--	--	--	--	--	--	--	--	--	--	--	--	--	--	--	--	--	--	--	--	--	--	--	--	--	--	--	--	--	--	--	--	--	--	--	--	--	--	--	--	--	--	--	--	--	--	--	--	--	--	--	--	--	--	--	--	--	--	--	--	--	--	--	--	--	--	--	--	--	--	--	--	--	--	--	--	--	--	--	--	--	--	--	--	--
PverR02_RS02260	0	0	0	0	0	0	0	0	0	0	0	0	0	0	0	0	0	0	0	0	0	0	0	0	0	0	0	0	0	0	0	0	0	0	0	0	0	0	0	0	--	--	--	--	--	--	--	--	--	--	--	--	--	--	--	--	--	--	--	--	--	--	--	--	--	--	--	--	--	--	--	--	--	--	--	--	--	--	--	--	--	--	--	--	--	--	--	--	--	--	--	--	--	--	--	--	--	--	--	--	--	--	--	--	--	--	--	--	--	--	--	--	--	--	--	--	--	--	--	--	--	--	--	--	--	--	--	--	--	--	--	--	--	--	--	--	--	--	--	--	--	--	--	--	--	--	--	--	--	--
PverR02_RS02265	0	0	0	0	0	0	0	0	0	0	0	0	0	0	0	0	0	0	0	0	0	0	0	0	0	0	0	0	0	0	0	0	0	0	0	0	0	0	0	0	--	--	--	--	--	--	--	--	--	--	--	--	--	--	--	--	--	--	--	--	--	--	--	--	--	--	--	--	--	--	--	--	--	--	--	--	--	--	--	--	--	--	--	--	--	--	--	--	--	--	--	--	--	--	--	--	--	--	--	--	--	--	--	--	--	--	--	--	--	--	--	--	--	--	--	--	--	--	--	--	--	--	--	--	--	--	--	--	--	--	--	--	--	--	--	--	--	--	--	--	--	--	--	--	--	--	--	--	--	--
PverR02_RS02275	0	0	0	0	0	0	0	0	0	0	0	0	0	0	0	0	0	0	0	0	0	0	0	0	0	0	0	0	0	0	0	0	0	0	0	0	0	0	0	0	--	--	--	--	--	--	--	--	--	--	--	--	--	--	--	--	--	--	--	--	--	--	--	--	--	--	--	--	--	--	--	--	--	--	--	--	--	--	--	--	--	--	--	--	--	--	--	--	--	--	--	--	--	--	--	--	--	--	--	--	--	--	--	--	--	--	--	--	--	--	--	--	--	--	--	--	--	--	--	--	--	--	--	--	--	--	--	--	--	--	--	--	--	--	--	--	--	--	--	--	--	--	--	--	--	--	--	--	--	--
PverR02_RS02280	0	0	0	0	0	0	0	0	0	0	0	0	0	0	0	0	0	0	0	0	0	0	0	0	0	0	0	0	0	0	0	0	0	0	0	0	0	0	0	0	--	--	--	--	--	--	--	--	--	--	--	--	--	--	--	--	--	--	--	--	--	--	--	--	--	--	--	--	--	--	--	--	--	--	--	--	--	--	--	--	--	--	--	--	--	--	--	--	--	--	--	--	--	--	--	--	--	--	--	--	--	--	--	--	--	--	--	--	--	--	--	--	--	--	--	--	--	--	--	--	--	--	--	--	--	--	--	--	--	--	--	--	--	--	--	--	--	--	--	--	--	--	--	--	--	--	--	--	--	--
PverR02_RS02285	0	0	0	0	0	0	0	0	0	0	0	0	0	0	0	0	0	0	0	0	0	0	0	0	0	0	0	0	0	0	0	0	0	0	0	0	0	0	0	0	--	--	--	--	--	--	--	--	--	--	--	--	--	--	--	--	--	--	--	--	--	--	--	--	--	--	--	--	--	--	--	--	--	--	--	--	--	--	--	--	--	--	--	--	--	--	--	--	--	--	--	--	--	--	--	--	--	--	--	--	--	--	--	--	--	--	--	--	--	--	--	--	--	--	--	--	--	--	--	--	--	--	--	--	--	--	--	--	--	--	--	--	--	--	--	--	--	--	--	--	--	--	--	--	--	--	--	--	--	--
PverR02_RS02290	0	0	0	0	0	0	0	0	0	0	0	0	0	0	0	0	0	0	0	0	0	0	0	0	0	0	0	0	0	0	0	0	0	0	0	0	0	0	0	0	--	--	--	--	--	--	--	--	--	--	--	--	--	--	--	--	--	--	--	--	--	--	--	--	--	--	--	--	--	--	--	--	--	--	--	--	--	--	--	--	--	--	--	--	--	--	--	--	--	--	--	--	--	--	--	--	--	--	--	--	--	--	--	--	--	--	--	--	--	--	--	--	--	--	--	--	--	--	--	--	--	--	--	--	--	--	--	--	--	--	--	--	--	--	--	--	--	--	--	--	--	--	--	--	--	--	--	--	--	--
PverR02_RS02300	0	0	0	0	0	0	0	0	0	0	0	0	0	0	0	0	0	0	0	0	0	0	0	0	0	0	0	0	0	0	0	0	0	0	0	0	0	0	0	0	--	--	--	--	--	--	--	--	--	--	--	--	--	--	--	--	--	--	--	--	--	--	--	--	--	--	--	--	--	--	--	--	--	--	--	--	--	--	--	--	--	--	--	--	--	--	--	--	--	--	--	--	--	--	--	--	--	--	--	--	--	--	--	--	--	--	--	--	--	--	--	--	--	--	--	--	--	--	--	--	--	--	--	--	--	--	--	--	--	--	--	--	--	--	--	--	--	--	--	--	--	--	--	--	--	--	--	--	--	--
PverR02_RS02305	0	0	0	0	0	0	0	0	0	0	0	0	0	0	0	0	0	0	0	0	0	0	0	0	0	0	0	0	0	0	0	0	0	0	0	0	0	0	0	0	--	--	--	--	--	--	--	--	--	--	--	--	--	--	--	--	--	--	--	--	--	--	--	--	--	--	--	--	--	--	--	--	--	--	--	--	--	--	--	--	--	--	--	--	--	--	--	--	--	--	--	--	--	--	--	--	--	--	--	--	--	--	--	--	--	--	--	--	--	--	--	--	--	--	--	--	--	--	--	--	--	--	--	--	--	--	--	--	--	--	--	--	--	--	--	--	--	--	--	--	--	--	--	--	--	--	--	--	--	--
PverR02_RS02310	0	0	0	0	0	0	0	0	0	0	0	0	0	0	0	0	0	0	0	0	0	0	0	0	0	0	0	0	0	0	0	0	0	0	0	0	0	0	0	0	--	--	--	--	--	--	--	--	--	--	--	--	--	--	--	--	--	--	--	--	--	--	--	--	--	--	--	--	--	--	--	--	--	--	--	--	--	--	--	--	--	--	--	--	--	--	--	--	--	--	--	--	--	--	--	--	--	--	--	--	--	--	--	--	--	--	--	--	--	--	--	--	--	--	--	--	--	--	--	--	--	--	--	--	--	--	--	--	--	--	--	--	--	--	--	--	--	--	--	--	--	--	--	--	--	--	--	--	--	--
PverR02_RS02315	0	0	0	0	0	0	0	0	0	0	0	0	0	0	0	0	0	0	0	0	0	0	0	0	0	0	0	0	0	0	0	0	0	0	0	0	0	0	0	0	--	--	--	--	--	--	--	--	--	--	--	--	--	--	--	--	--	--	--	--	--	--	--	--	--	--	--	--	--	--	--	--	--	--	--	--	--	--	--	--	--	--	--	--	--	--	--	--	--	--	--	--	--	--	--	--	--	--	--	--	--	--	--	--	--	--	--	--	--	--	--	--	--	--	--	--	--	--	--	--	--	--	--	--	--	--	--	--	--	--	--	--	--	--	--	--	--	--	--	--	--	--	--	--	--	--	--	--	--	--
PverR02_RS02320	0	0	0	0	0	0	0	0	0	0	0	0	0	0	0	0	0	0	0	0	0	0	0	0	0	0	0	0	0	0	0	0	0	0	0	0	0	0	0	0	--	--	--	--	--	--	--	--	--	--	--	--	--	--	--	--	--	--	--	--	--	--	--	--	--	--	--	--	--	--	--	--	--	--	--	--	--	--	--	--	--	--	--	--	--	--	--	--	--	--	--	--	--	--	--	--	--	--	--	--	--	--	--	--	--	--	--	--	--	--	--	--	--	--	--	--	--	--	--	--	--	--	--	--	--	--	--	--	--	--	--	--	--	--	--	--	--	--	--	--	--	--	--	--	--	--	--	--	--	--
PverR02_RS02325	0	0	0	0	0	0	0	0	0	0	0	0	0	0	0	0	0	0	0	0	0	0	0	0	0	0	0	0	0	0	0	0	0	0	0	0	0	0	0	0	--	--	--	--	--	--	--	--	--	--	--	--	--	--	--	--	--	--	--	--	--	--	--	--	--	--	--	--	--	--	--	--	--	--	--	--	--	--	--	--	--	--	--	--	--	--	--	--	--	--	--	--	--	--	--	--	--	--	--	--	--	--	--	--	--	--	--	--	--	--	--	--	--	--	--	--	--	--	--	--	--	--	--	--	--	--	--	--	--	--	--	--	--	--	--	--	--	--	--	--	--	--	--	--	--	--	--	--	--	--
PverR02_RS02345	0	0	0	0	0	0	0	0	0	0	0	0	0	0	0	0	0	0	0	0	0	0	0	0	0	0	0	0	0	0	0	0	0	0	0	0	0	0	0	0	--	--	--	--	--	--	--	--	--	--	--	--	--	--	--	--	--	--	--	--	--	--	--	--	--	--	--	--	--	--	--	--	--	--	--	--	--	--	--	--	--	--	--	--	--	--	--	--	--	--	--	--	--	--	--	--	--	--	--	--	--	--	--	--	--	--	--	--	--	--	--	--	--	--	--	--	--	--	--	--	--	--	--	--	--	--	--	--	--	--	--	--	--	--	--	--	--	--	--	--	--	--	--	--	--	--	--	--	--	--
PverR02_RS02350	0	0	0	0	0	0	0	0	0	0	0	0	0	0	0	0	0	0	0	0	0	0	0	0	0	0	0	0	0	0	0	0	0	0	0	0	0	0	0	0	--	--	--	--	--	--	--	--	--	--	--	--	--	--	--	--	--	--	--	--	--	--	--	--	--	--	--	--	--	--	--	--	--	--	--	--	--	--	--	--	--	--	--	--	--	--	--	--	--	--	--	--	--	--	--	--	--	--	--	--	--	--	--	--	--	--	--	--	--	--	--	--	--	--	--	--	--	--	--	--	--	--	--	--	--	--	--	--	--	--	--	--	--	--	--	--	--	--	--	--	--	--	--	--	--	--	--	--	--	--
PverR02_RS02365	0	0	0	0	0	0	0	0	0	0	0	0	0	0	0	0	0	0	0	0	0	0	0	0	0	0	0	0	0	0	0	0	0	0	0	0	0	0	0	0	--	--	--	--	--	--	--	--	--	--	--	--	--	--	--	--	--	--	--	--	--	--	--	--	--	--	--	--	--	--	--	--	--	--	--	--	--	--	--	--	--	--	--	--	--	--	--	--	--	--	--	--	--	--	--	--	--	--	--	--	--	--	--	--	--	--	--	--	--	--	--	--	--	--	--	--	--	--	--	--	--	--	--	--	--	--	--	--	--	--	--	--	--	--	--	--	--	--	--	--	--	--	--	--	--	--	--	--	--	--
PverR02_RS02370	0	0	0	0	0	0	0	0	0	0	0	0	0	0	0	0	0	0	0	0	0	0	0	0	0	0	0	0	0	0	0	0	0	0	0	0	0	0	0	0	--	--	--	--	--	--	--	--	--	--	--	--	--	--	--	--	--	--	--	--	--	--	--	--	--	--	--	--	--	--	--	--	--	--	--	--	--	--	--	--	--	--	--	--	--	--	--	--	--	--	--	--	--	--	--	--	--	--	--	--	--	--	--	--	--	--	--	--	--	--	--	--	--	--	--	--	--	--	--	--	--	--	--	--	--	--	--	--	--	--	--	--	--	--	--	--	--	--	--	--	--	--	--	--	--	--	--	--	--	--
PverR02_RS02390	0	0	0	0	0	0	0	0	0	0	0	0	0	0	0	0	0	0	0	0	0	0	0	0	0	0	0	0	0	0	0	0	0	0	0	0	0	0	0	0	--	--	--	--	--	--	--	--	--	--	--	--	--	--	--	--	--	--	--	--	--	--	--	--	--	--	--	--	--	--	--	--	--	--	--	--	--	--	--	--	--	--	--	--	--	--	--	--	--	--	--	--	--	--	--	--	--	--	--	--	--	--	--	--	--	--	--	--	--	--	--	--	--	--	--	--	--	--	--	--	--	--	--	--	--	--	--	--	--	--	--	--	--	--	--	--	--	--	--	--	--	--	--	--	--	--	--	--	--	--
PverR02_RS02395	0	0	0	0	0	0	0	0	0	0	0	0	0	0	0	0	0	0	0	0	0	0	0	0	0	0	0	0	0	0	0	0	0	0	0	0	0	0	0	0	--	--	--	--	--	--	--	--	--	--	--	--	--	--	--	--	--	--	--	--	--	--	--	--	--	--	--	--	--	--	--	--	--	--	--	--	--	--	--	--	--	--	--	--	--	--	--	--	--	--	--	--	--	--	--	--	--	--	--	--	--	--	--	--	--	--	--	--	--	--	--	--	--	--	--	--	--	--	--	--	--	--	--	--	--	--	--	--	--	--	--	--	--	--	--	--	--	--	--	--	--	--	--	--	--	--	--	--	--	--
PverR02_RS02420	0	0	0	0	0	0	0	0	0	0	0	0	0	0	0	0	0	0	0	0	0	0	0	0	0	0	0	0	0	0	0	0	0	0	0	0	0	0	0	0	--	--	--	--	--	--	--	--	--	--	--	--	--	--	--	--	--	--	--	--	--	--	--	--	--	--	--	--	--	--	--	--	--	--	--	--	--	--	--	--	--	--	--	--	--	--	--	--	--	--	--	--	--	--	--	--	--	--	--	--	--	--	--	--	--	--	--	--	--	--	--	--	--	--	--	--	--	--	--	--	--	--	--	--	--	--	--	--	--	--	--	--	--	--	--	--	--	--	--	--	--	--	--	--	--	--	--	--	--	--
PverR02_RS02425	0	0	0	0	0	0	0	0	0	0	0	0	0	0	0	0	0	0	0	0	0	0	0	0	0	0	0	0	0	0	0	0	0	0	0	0	0	0	0	0	--	--	--	--	--	--	--	--	--	--	--	--	--	--	--	--	--	--	--	--	--	--	--	--	--	--	--	--	--	--	--	--	--	--	--	--	--	--	--	--	--	--	--	--	--	--	--	--	--	--	--	--	--	--	--	--	--	--	--	--	--	--	--	--	--	--	--	--	--	--	--	--	--	--	--	--	--	--	--	--	--	--	--	--	--	--	--	--	--	--	--	--	--	--	--	--	--	--	--	--	--	--	--	--	--	--	--	--	--	--
PverR02_RS02460	0	0	0	0	0	0	0	0	0	0	0	0	0	0	0	0	0	0	0	0	0	0	0	0	0	0	0	0	0	0	0	0	0	0	0	0	0	0	0	0	--	--	--	--	--	--	--	--	--	--	--	--	--	--	--	--	--	--	--	--	--	--	--	--	--	--	--	--	--	--	--	--	--	--	--	--	--	--	--	--	--	--	--	--	--	--	--	--	--	--	--	--	--	--	--	--	--	--	--	--	--	--	--	--	--	--	--	--	--	--	--	--	--	--	--	--	--	--	--	--	--	--	--	--	--	--	--	--	--	--	--	--	--	--	--	--	--	--	--	--	--	--	--	--	--	--	--	--	--	--
PverR02_RS02465	0	0	0	0	0	0	0	0	0	0	0	0	0	0	0	0	0	0	0	0	0	0	0	0	0	0	0	0	0	0	0	0	0	0	0	0	0	0	0	0	--	--	--	--	--	--	--	--	--	--	--	--	--	--	--	--	--	--	--	--	--	--	--	--	--	--	--	--	--	--	--	--	--	--	--	--	--	--	--	--	--	--	--	--	--	--	--	--	--	--	--	--	--	--	--	--	--	--	--	--	--	--	--	--	--	--	--	--	--	--	--	--	--	--	--	--	--	--	--	--	--	--	--	--	--	--	--	--	--	--	--	--	--	--	--	--	--	--	--	--	--	--	--	--	--	--	--	--	--	--
PverR02_RS02470	0	0	0	0	0	0	0	0	0	0	0	0	0	0	0	0	0	0	0	0	0	0	0	0	0	0	0	0	0	0	0	0	0	0	0	0	0	0	0	0	--	--	--	--	--	--	--	--	--	--	--	--	--	--	--	--	--	--	--	--	--	--	--	--	--	--	--	--	--	--	--	--	--	--	--	--	--	--	--	--	--	--	--	--	--	--	--	--	--	--	--	--	--	--	--	--	--	--	--	--	--	--	--	--	--	--	--	--	--	--	--	--	--	--	--	--	--	--	--	--	--	--	--	--	--	--	--	--	--	--	--	--	--	--	--	--	--	--	--	--	--	--	--	--	--	--	--	--	--	--
PverR02_RS02475	0	0	0	0	0	0	0	0	0	0	0	0	0	0	0	0	0	0	0	0	0	0	0	0	0	0	0	0	0	0	0	0	0	0	0	0	0	0	0	0	--	--	--	--	--	--	--	--	--	--	--	--	--	--	--	--	--	--	--	--	--	--	--	--	--	--	--	--	--	--	--	--	--	--	--	--	--	--	--	--	--	--	--	--	--	--	--	--	--	--	--	--	--	--	--	--	--	--	--	--	--	--	--	--	--	--	--	--	--	--	--	--	--	--	--	--	--	--	--	--	--	--	--	--	--	--	--	--	--	--	--	--	--	--	--	--	--	--	--	--	--	--	--	--	--	--	--	--	--	--
PverR02_RS02485	0	0	0	0	0	0	0	0	0	0	0	0	0	0	0	0	0	0	0	0	0	0	0	0	0	0	0	0	0	0	0	0	0	0	0	0	0	0	0	0	--	--	--	--	--	--	--	--	--	--	--	--	--	--	--	--	--	--	--	--	--	--	--	--	--	--	--	--	--	--	--	--	--	--	--	--	--	--	--	--	--	--	--	--	--	--	--	--	--	--	--	--	--	--	--	--	--	--	--	--	--	--	--	--	--	--	--	--	--	--	--	--	--	--	--	--	--	--	--	--	--	--	--	--	--	--	--	--	--	--	--	--	--	--	--	--	--	--	--	--	--	--	--	--	--	--	--	--	--	--
PverR02_RS02490	0	0	0	0	0	0	0	0	0	0	0	0	0	0	0	0	0	0	0	0	0	0	0	0	0	0	0	0	0	0	0	0	0	0	0	0	0	0	0	0	--	--	--	--	--	--	--	--	--	--	--	--	--	--	--	--	--	--	--	--	--	--	--	--	--	--	--	--	--	--	--	--	--	--	--	--	--	--	--	--	--	--	--	--	--	--	--	--	--	--	--	--	--	--	--	--	--	--	--	--	--	--	--	--	--	--	--	--	--	--	--	--	--	--	--	--	--	--	--	--	--	--	--	--	--	--	--	--	--	--	--	--	--	--	--	--	--	--	--	--	--	--	--	--	--	--	--	--	--	--
PverR02_RS02495	0	0	0	0	0	0	0	0	0	0	0	0	0	0	0	0	0	0	0	0	0	0	0	0	0	0	0	0	0	0	0	0	0	0	0	0	0	0	0	0	--	--	--	--	--	--	--	--	--	--	--	--	--	--	--	--	--	--	--	--	--	--	--	--	--	--	--	--	--	--	--	--	--	--	--	--	--	--	--	--	--	--	--	--	--	--	--	--	--	--	--	--	--	--	--	--	--	--	--	--	--	--	--	--	--	--	--	--	--	--	--	--	--	--	--	--	--	--	--	--	--	--	--	--	--	--	--	--	--	--	--	--	--	--	--	--	--	--	--	--	--	--	--	--	--	--	--	--	--	--
PverR02_RS02500	0	0	0	0	0	0	0	0	0	0	0	0	0	0	0	0	0	0	0	0	0	0	0	0	0	0	0	0	0	0	0	0	0	0	0	0	0	0	0	0	--	--	--	--	--	--	--	--	--	--	--	--	--	--	--	--	--	--	--	--	--	--	--	--	--	--	--	--	--	--	--	--	--	--	--	--	--	--	--	--	--	--	--	--	--	--	--	--	--	--	--	--	--	--	--	--	--	--	--	--	--	--	--	--	--	--	--	--	--	--	--	--	--	--	--	--	--	--	--	--	--	--	--	--	--	--	--	--	--	--	--	--	--	--	--	--	--	--	--	--	--	--	--	--	--	--	--	--	--	--
PverR02_RS02510	0	0	0	0	0	0	0	0	0	0	0	0	0	0	0	0	0	0	0	0	0	0	0	0	0	0	0	0	0	0	0	0	0	0	0	0	0	0	0	0	--	--	--	--	--	--	--	--	--	--	--	--	--	--	--	--	--	--	--	--	--	--	--	--	--	--	--	--	--	--	--	--	--	--	--	--	--	--	--	--	--	--	--	--	--	--	--	--	--	--	--	--	--	--	--	--	--	--	--	--	--	--	--	--	--	--	--	--	--	--	--	--	--	--	--	--	--	--	--	--	--	--	--	--	--	--	--	--	--	--	--	--	--	--	--	--	--	--	--	--	--	--	--	--	--	--	--	--	--	--
PverR02_RS02515	0	0	0	0	0	0	0	0	0	0	0	0	0	0	0	0	0	0	0	0	0	0	0	0	0	0	0	0	0	0	0	0	0	0	0	0	0	0	0	0	--	--	--	--	--	--	--	--	--	--	--	--	--	--	--	--	--	--	--	--	--	--	--	--	--	--	--	--	--	--	--	--	--	--	--	--	--	--	--	--	--	--	--	--	--	--	--	--	--	--	--	--	--	--	--	--	--	--	--	--	--	--	--	--	--	--	--	--	--	--	--	--	--	--	--	--	--	--	--	--	--	--	--	--	--	--	--	--	--	--	--	--	--	--	--	--	--	--	--	--	--	--	--	--	--	--	--	--	--	--
PverR02_RS02520	0	0	0	0	0	0	0	0	0	0	0	0	0	0	0	0	0	0	0	0	0	0	0	0	0	0	0	0	0	0	0	0	0	0	0	0	0	0	0	0	--	--	--	--	--	--	--	--	--	--	--	--	--	--	--	--	--	--	--	--	--	--	--	--	--	--	--	--	--	--	--	--	--	--	--	--	--	--	--	--	--	--	--	--	--	--	--	--	--	--	--	--	--	--	--	--	--	--	--	--	--	--	--	--	--	--	--	--	--	--	--	--	--	--	--	--	--	--	--	--	--	--	--	--	--	--	--	--	--	--	--	--	--	--	--	--	--	--	--	--	--	--	--	--	--	--	--	--	--	--
PverR02_RS02525	0	0	0	0	0	0	0	0	0	0	0	0	0	0	0	0	0	0	0	0	0	0	0	0	0	0	0	0	0	0	0	0	0	0	0	0	0	0	0	0	--	--	--	--	--	--	--	--	--	--	--	--	--	--	--	--	--	--	--	--	--	--	--	--	--	--	--	--	--	--	--	--	--	--	--	--	--	--	--	--	--	--	--	--	--	--	--	--	--	--	--	--	--	--	--	--	--	--	--	--	--	--	--	--	--	--	--	--	--	--	--	--	--	--	--	--	--	--	--	--	--	--	--	--	--	--	--	--	--	--	--	--	--	--	--	--	--	--	--	--	--	--	--	--	--	--	--	--	--	--
PverR02_RS02530	0	0	0	0	0	0	0	0	0	0	0	0	0	0	0	0	0	0	0	0	0	0	0	0	0	0	0	0	0	0	0	0	0	0	0	0	0	0	0	0	--	--	--	--	--	--	--	--	--	--	--	--	--	--	--	--	--	--	--	--	--	--	--	--	--	--	--	--	--	--	--	--	--	--	--	--	--	--	--	--	--	--	--	--	--	--	--	--	--	--	--	--	--	--	--	--	--	--	--	--	--	--	--	--	--	--	--	--	--	--	--	--	--	--	--	--	--	--	--	--	--	--	--	--	--	--	--	--	--	--	--	--	--	--	--	--	--	--	--	--	--	--	--	--	--	--	--	--	--	--
PverR02_RS02545	0	0	0	0	0	0	0	0	0	0	0	0	0	0	0	0	0	0	0	0	0	0	0	0	0	0	0	0	0	0	0	0	0	0	0	0	0	0	0	0	--	--	--	--	--	--	--	--	--	--	--	--	--	--	--	--	--	--	--	--	--	--	--	--	--	--	--	--	--	--	--	--	--	--	--	--	--	--	--	--	--	--	--	--	--	--	--	--	--	--	--	--	--	--	--	--	--	--	--	--	--	--	--	--	--	--	--	--	--	--	--	--	--	--	--	--	--	--	--	--	--	--	--	--	--	--	--	--	--	--	--	--	--	--	--	--	--	--	--	--	--	--	--	--	--	--	--	--	--	--
PverR02_RS02555	0	0	0	0	0	0	0	0	0	0	0	0	0	0	0	0	0	0	0	0	0	0	0	0	0	0	0	0	0	0	0	0	0	0	0	0	0	0	0	0	--	--	--	--	--	--	--	--	--	--	--	--	--	--	--	--	--	--	--	--	--	--	--	--	--	--	--	--	--	--	--	--	--	--	--	--	--	--	--	--	--	--	--	--	--	--	--	--	--	--	--	--	--	--	--	--	--	--	--	--	--	--	--	--	--	--	--	--	--	--	--	--	--	--	--	--	--	--	--	--	--	--	--	--	--	--	--	--	--	--	--	--	--	--	--	--	--	--	--	--	--	--	--	--	--	--	--	--	--	--
PverR02_RS02560	0	0	0	0	0	0	0	0	0	0	0	0	0	0	0	0	0	0	0	0	0	0	0	0	0	0	0	0	0	0	0	0	0	0	0	0	0	0	0	0	--	--	--	--	--	--	--	--	--	--	--	--	--	--	--	--	--	--	--	--	--	--	--	--	--	--	--	--	--	--	--	--	--	--	--	--	--	--	--	--	--	--	--	--	--	--	--	--	--	--	--	--	--	--	--	--	--	--	--	--	--	--	--	--	--	--	--	--	--	--	--	--	--	--	--	--	--	--	--	--	--	--	--	--	--	--	--	--	--	--	--	--	--	--	--	--	--	--	--	--	--	--	--	--	--	--	--	--	--	--
PverR02_RS02565	0	0	0	0	0	0	0	0	0	0	0	0	0	0	0	0	0	0	0	0	0	0	0	0	0	0	0	0	0	0	0	0	0	0	0	0	0	0	0	0	--	--	--	--	--	--	--	--	--	--	--	--	--	--	--	--	--	--	--	--	--	--	--	--	--	--	--	--	--	--	--	--	--	--	--	--	--	--	--	--	--	--	--	--	--	--	--	--	--	--	--	--	--	--	--	--	--	--	--	--	--	--	--	--	--	--	--	--	--	--	--	--	--	--	--	--	--	--	--	--	--	--	--	--	--	--	--	--	--	--	--	--	--	--	--	--	--	--	--	--	--	--	--	--	--	--	--	--	--	--
PverR02_RS02570	0	0	0	0	0	0	0	0	0	0	0	0	0	0	0	0	0	0	0	0	0	0	0	0	0	0	0	0	0	0	0	0	0	0	0	0	0	0	0	0	--	--	--	--	--	--	--	--	--	--	--	--	--	--	--	--	--	--	--	--	--	--	--	--	--	--	--	--	--	--	--	--	--	--	--	--	--	--	--	--	--	--	--	--	--	--	--	--	--	--	--	--	--	--	--	--	--	--	--	--	--	--	--	--	--	--	--	--	--	--	--	--	--	--	--	--	--	--	--	--	--	--	--	--	--	--	--	--	--	--	--	--	--	--	--	--	--	--	--	--	--	--	--	--	--	--	--	--	--	--
PverR02_RS02585	0	0	0	0	0	0	0	0	0	0	0	0	0	0	0	0	0	0	0	0	0	0	0	0	0	0	0	0	0	0	0	0	0	0	0	0	0	0	0	0	--	--	--	--	--	--	--	--	--	--	--	--	--	--	--	--	--	--	--	--	--	--	--	--	--	--	--	--	--	--	--	--	--	--	--	--	--	--	--	--	--	--	--	--	--	--	--	--	--	--	--	--	--	--	--	--	--	--	--	--	--	--	--	--	--	--	--	--	--	--	--	--	--	--	--	--	--	--	--	--	--	--	--	--	--	--	--	--	--	--	--	--	--	--	--	--	--	--	--	--	--	--	--	--	--	--	--	--	--	--
PverR02_RS02590	0	0	0	0	0	0	0	0	0	0	0	0	0	0	0	0	0	0	0	0	0	0	0	0	0	0	0	0	0	0	0	0	0	0	0	0	0	0	0	0	--	--	--	--	--	--	--	--	--	--	--	--	--	--	--	--	--	--	--	--	--	--	--	--	--	--	--	--	--	--	--	--	--	--	--	--	--	--	--	--	--	--	--	--	--	--	--	--	--	--	--	--	--	--	--	--	--	--	--	--	--	--	--	--	--	--	--	--	--	--	--	--	--	--	--	--	--	--	--	--	--	--	--	--	--	--	--	--	--	--	--	--	--	--	--	--	--	--	--	--	--	--	--	--	--	--	--	--	--	--
PverR02_RS02600	0	0	0	0	0	0	0	0	0	0	0	0	0	0	0	0	0	0	0	0	0	0	0	0	0	0	0	0	0	0	0	0	0	0	0	0	0	0	0	0	--	--	--	--	--	--	--	--	--	--	--	--	--	--	--	--	--	--	--	--	--	--	--	--	--	--	--	--	--	--	--	--	--	--	--	--	--	--	--	--	--	--	--	--	--	--	--	--	--	--	--	--	--	--	--	--	--	--	--	--	--	--	--	--	--	--	--	--	--	--	--	--	--	--	--	--	--	--	--	--	--	--	--	--	--	--	--	--	--	--	--	--	--	--	--	--	--	--	--	--	--	--	--	--	--	--	--	--	--	--
PverR02_RS02605	0	0	0	0	0	0	0	0	0	0	0	0	0	0	0	0	0	0	0	0	0	0	0	0	0	0	0	0	0	0	0	0	0	0	0	0	0	0	0	0	--	--	--	--	--	--	--	--	--	--	--	--	--	--	--	--	--	--	--	--	--	--	--	--	--	--	--	--	--	--	--	--	--	--	--	--	--	--	--	--	--	--	--	--	--	--	--	--	--	--	--	--	--	--	--	--	--	--	--	--	--	--	--	--	--	--	--	--	--	--	--	--	--	--	--	--	--	--	--	--	--	--	--	--	--	--	--	--	--	--	--	--	--	--	--	--	--	--	--	--	--	--	--	--	--	--	--	--	--	--
PverR02_RS02620	0	0	0	0	0	0	0	0	0	0	0	0	0	0	0	0	0	0	0	0	0	0	0	0	0	0	0	0	0	0	0	0	0	0	0	0	0	0	0	0	--	--	--	--	--	--	--	--	--	--	--	--	--	--	--	--	--	--	--	--	--	--	--	--	--	--	--	--	--	--	--	--	--	--	--	--	--	--	--	--	--	--	--	--	--	--	--	--	--	--	--	--	--	--	--	--	--	--	--	--	--	--	--	--	--	--	--	--	--	--	--	--	--	--	--	--	--	--	--	--	--	--	--	--	--	--	--	--	--	--	--	--	--	--	--	--	--	--	--	--	--	--	--	--	--	--	--	--	--	--
PverR02_RS02630	0	0	0	0	0	0	0	0	0	0	0	0	0	0	0	0	0	0	0	0	0	0	0	0	0	0	0	0	0	0	0	0	0	0	0	0	0	0	0	0	--	--	--	--	--	--	--	--	--	--	--	--	--	--	--	--	--	--	--	--	--	--	--	--	--	--	--	--	--	--	--	--	--	--	--	--	--	--	--	--	--	--	--	--	--	--	--	--	--	--	--	--	--	--	--	--	--	--	--	--	--	--	--	--	--	--	--	--	--	--	--	--	--	--	--	--	--	--	--	--	--	--	--	--	--	--	--	--	--	--	--	--	--	--	--	--	--	--	--	--	--	--	--	--	--	--	--	--	--	--
PverR02_RS02660	0	0	0	0	0	0	0	0	0	0	0	0	0	0	0	0	0	0	0	0	0	0	0	0	0	0	0	0	0	0	0	0	0	0	0	0	0	0	0	0	--	--	--	--	--	--	--	--	--	--	--	--	--	--	--	--	--	--	--	--	--	--	--	--	--	--	--	--	--	--	--	--	--	--	--	--	--	--	--	--	--	--	--	--	--	--	--	--	--	--	--	--	--	--	--	--	--	--	--	--	--	--	--	--	--	--	--	--	--	--	--	--	--	--	--	--	--	--	--	--	--	--	--	--	--	--	--	--	--	--	--	--	--	--	--	--	--	--	--	--	--	--	--	--	--	--	--	--	--	--
PverR02_RS02680	0	0	0	0	0	0	0	0	0	0	0	0	0	0	0	0	0	0	0	0	0	0	0	0	0	0	0	0	0	0	0	0	0	0	0	0	0	0	0	0	--	--	--	--	--	--	--	--	--	--	--	--	--	--	--	--	--	--	--	--	--	--	--	--	--	--	--	--	--	--	--	--	--	--	--	--	--	--	--	--	--	--	--	--	--	--	--	--	--	--	--	--	--	--	--	--	--	--	--	--	--	--	--	--	--	--	--	--	--	--	--	--	--	--	--	--	--	--	--	--	--	--	--	--	--	--	--	--	--	--	--	--	--	--	--	--	--	--	--	--	--	--	--	--	--	--	--	--	--	--
PverR02_RS02745	0	0	0	0	0	0	0	0	0	0	0	0	0	0	0	0	0	0	0	0	0	0	0	0	0	0	0	0	0	0	0	0	0	0	0	0	0	0	0	0	--	--	--	--	--	--	--	--	--	--	--	--	--	--	--	--	--	--	--	--	--	--	--	--	--	--	--	--	--	--	--	--	--	--	--	--	--	--	--	--	--	--	--	--	--	--	--	--	--	--	--	--	--	--	--	--	--	--	--	--	--	--	--	--	--	--	--	--	--	--	--	--	--	--	--	--	--	--	--	--	--	--	--	--	--	--	--	--	--	--	--	--	--	--	--	--	--	--	--	--	--	--	--	--	--	--	--	--	--	--
PverR02_RS02750	0	0	0	0	0	0	0	0	0	0	0	0	0	0	0	0	0	0	0	0	0	0	0	0	0	0	0	0	0	0	0	0	0	0	0	0	0	0	0	0	--	--	--	--	--	--	--	--	--	--	--	--	--	--	--	--	--	--	--	--	--	--	--	--	--	--	--	--	--	--	--	--	--	--	--	--	--	--	--	--	--	--	--	--	--	--	--	--	--	--	--	--	--	--	--	--	--	--	--	--	--	--	--	--	--	--	--	--	--	--	--	--	--	--	--	--	--	--	--	--	--	--	--	--	--	--	--	--	--	--	--	--	--	--	--	--	--	--	--	--	--	--	--	--	--	--	--	--	--	--
PverR02_RS02760	0	0	0	0	0	0	0	0	0	0	0	0	0	0	0	0	0	0	0	0	0	0	0	0	0	0	0	0	0	0	0	0	0	0	0	0	0	0	0	0	--	--	--	--	--	--	--	--	--	--	--	--	--	--	--	--	--	--	--	--	--	--	--	--	--	--	--	--	--	--	--	--	--	--	--	--	--	--	--	--	--	--	--	--	--	--	--	--	--	--	--	--	--	--	--	--	--	--	--	--	--	--	--	--	--	--	--	--	--	--	--	--	--	--	--	--	--	--	--	--	--	--	--	--	--	--	--	--	--	--	--	--	--	--	--	--	--	--	--	--	--	--	--	--	--	--	--	--	--	--
PverR02_RS02765	0	0	0	0	0	0	0	0	0	0	0	0	0	0	0	0	0	0	0	0	0	0	0	0	0	0	0	0	0	0	0	0	0	0	0	0	0	0	0	0	--	--	--	--	--	--	--	--	--	--	--	--	--	--	--	--	--	--	--	--	--	--	--	--	--	--	--	--	--	--	--	--	--	--	--	--	--	--	--	--	--	--	--	--	--	--	--	--	--	--	--	--	--	--	--	--	--	--	--	--	--	--	--	--	--	--	--	--	--	--	--	--	--	--	--	--	--	--	--	--	--	--	--	--	--	--	--	--	--	--	--	--	--	--	--	--	--	--	--	--	--	--	--	--	--	--	--	--	--	--
PverR02_RS02810	0	0	0	0	0	0	0	0	0	0	0	0	0	0	0	0	0	0	0	0	0	0	0	0	0	0	0	0	0	0	0	0	0	0	0	0	0	0	0	0	--	--	--	--	--	--	--	--	--	--	--	--	--	--	--	--	--	--	--	--	--	--	--	--	--	--	--	--	--	--	--	--	--	--	--	--	--	--	--	--	--	--	--	--	--	--	--	--	--	--	--	--	--	--	--	--	--	--	--	--	--	--	--	--	--	--	--	--	--	--	--	--	--	--	--	--	--	--	--	--	--	--	--	--	--	--	--	--	--	--	--	--	--	--	--	--	--	--	--	--	--	--	--	--	--	--	--	--	--	--
PverR02_RS02815	0	0	0	0	0	0	0	0	0	0	0	0	0	0	0	0	0	0	0	0	0	0	0	0	0	0	0	0	0	0	0	0	0	0	0	0	0	0	0	0	--	--	--	--	--	--	--	--	--	--	--	--	--	--	--	--	--	--	--	--	--	--	--	--	--	--	--	--	--	--	--	--	--	--	--	--	--	--	--	--	--	--	--	--	--	--	--	--	--	--	--	--	--	--	--	--	--	--	--	--	--	--	--	--	--	--	--	--	--	--	--	--	--	--	--	--	--	--	--	--	--	--	--	--	--	--	--	--	--	--	--	--	--	--	--	--	--	--	--	--	--	--	--	--	--	--	--	--	--	--
PverR02_RS02820	0	0	0	0	0	0	0	0	0	0	0	0	0	0	0	0	0	0	0	0	0	0	0	0	0	0	0	0	0	0	0	0	0	0	0	0	0	0	0	0	--	--	--	--	--	--	--	--	--	--	--	--	--	--	--	--	--	--	--	--	--	--	--	--	--	--	--	--	--	--	--	--	--	--	--	--	--	--	--	--	--	--	--	--	--	--	--	--	--	--	--	--	--	--	--	--	--	--	--	--	--	--	--	--	--	--	--	--	--	--	--	--	--	--	--	--	--	--	--	--	--	--	--	--	--	--	--	--	--	--	--	--	--	--	--	--	--	--	--	--	--	--	--	--	--	--	--	--	--	--
PverR02_RS02825	0	0	0	0	0	0	0	0	0	0	0	0	0	0	0	0	0	0	0	0	0	0	0	0	0	0	0	0	0	0	0	0	0	0	0	0	0	0	0	0	--	--	--	--	--	--	--	--	--	--	--	--	--	--	--	--	--	--	--	--	--	--	--	--	--	--	--	--	--	--	--	--	--	--	--	--	--	--	--	--	--	--	--	--	--	--	--	--	--	--	--	--	--	--	--	--	--	--	--	--	--	--	--	--	--	--	--	--	--	--	--	--	--	--	--	--	--	--	--	--	--	--	--	--	--	--	--	--	--	--	--	--	--	--	--	--	--	--	--	--	--	--	--	--	--	--	--	--	--	--
PverR02_RS02830	0	0	0	0	0	0	0	0	0	0	0	0	0	0	0	0	0	0	0	0	0	0	0	0	0	0	0	0	0	0	0	0	0	0	0	0	0	0	0	0	--	--	--	--	--	--	--	--	--	--	--	--	--	--	--	--	--	--	--	--	--	--	--	--	--	--	--	--	--	--	--	--	--	--	--	--	--	--	--	--	--	--	--	--	--	--	--	--	--	--	--	--	--	--	--	--	--	--	--	--	--	--	--	--	--	--	--	--	--	--	--	--	--	--	--	--	--	--	--	--	--	--	--	--	--	--	--	--	--	--	--	--	--	--	--	--	--	--	--	--	--	--	--	--	--	--	--	--	--	--
PverR02_RS02835	0	0	0	0	0	0	0	0	0	0	0	0	0	0	0	0	0	0	0	0	0	0	0	0	0	0	0	0	0	0	0	0	0	0	0	0	0	0	0	0	--	--	--	--	--	--	--	--	--	--	--	--	--	--	--	--	--	--	--	--	--	--	--	--	--	--	--	--	--	--	--	--	--	--	--	--	--	--	--	--	--	--	--	--	--	--	--	--	--	--	--	--	--	--	--	--	--	--	--	--	--	--	--	--	--	--	--	--	--	--	--	--	--	--	--	--	--	--	--	--	--	--	--	--	--	--	--	--	--	--	--	--	--	--	--	--	--	--	--	--	--	--	--	--	--	--	--	--	--	--
PverR02_RS02845	0	0	0	0	0	0	0	0	0	0	0	0	0	0	0	0	0	0	0	0	0	0	0	0	0	0	0	0	0	0	0	0	0	0	0	0	0	0	0	0	--	--	--	--	--	--	--	--	--	--	--	--	--	--	--	--	--	--	--	--	--	--	--	--	--	--	--	--	--	--	--	--	--	--	--	--	--	--	--	--	--	--	--	--	--	--	--	--	--	--	--	--	--	--	--	--	--	--	--	--	--	--	--	--	--	--	--	--	--	--	--	--	--	--	--	--	--	--	--	--	--	--	--	--	--	--	--	--	--	--	--	--	--	--	--	--	--	--	--	--	--	--	--	--	--	--	--	--	--	--
PverR02_RS02850	0	0	0	0	0	0	0	0	0	0	0	0	0	0	0	0	0	0	0	0	0	0	0	0	0	0	0	0	0	0	0	0	0	0	0	0	0	0	0	0	--	--	--	--	--	--	--	--	--	--	--	--	--	--	--	--	--	--	--	--	--	--	--	--	--	--	--	--	--	--	--	--	--	--	--	--	--	--	--	--	--	--	--	--	--	--	--	--	--	--	--	--	--	--	--	--	--	--	--	--	--	--	--	--	--	--	--	--	--	--	--	--	--	--	--	--	--	--	--	--	--	--	--	--	--	--	--	--	--	--	--	--	--	--	--	--	--	--	--	--	--	--	--	--	--	--	--	--	--	--
PverR02_RS02860	0	0	0	0	0	0	0	0	0	0	0	0	0	0	0	0	0	0	0	0	0	0	0	0	0	0	0	0	0	0	0	0	0	0	0	0	0	0	0	0	--	--	--	--	--	--	--	--	--	--	--	--	--	--	--	--	--	--	--	--	--	--	--	--	--	--	--	--	--	--	--	--	--	--	--	--	--	--	--	--	--	--	--	--	--	--	--	--	--	--	--	--	--	--	--	--	--	--	--	--	--	--	--	--	--	--	--	--	--	--	--	--	--	--	--	--	--	--	--	--	--	--	--	--	--	--	--	--	--	--	--	--	--	--	--	--	--	--	--	--	--	--	--	--	--	--	--	--	--	--
PverR02_RS02865	0	0	0	0	0	0	0	0	0	0	0	0	0	0	0	0	0	0	0	0	0	0	0	0	0	0	0	0	0	0	0	0	0	0	0	0	0	0	0	0	--	--	--	--	--	--	--	--	--	--	--	--	--	--	--	--	--	--	--	--	--	--	--	--	--	--	--	--	--	--	--	--	--	--	--	--	--	--	--	--	--	--	--	--	--	--	--	--	--	--	--	--	--	--	--	--	--	--	--	--	--	--	--	--	--	--	--	--	--	--	--	--	--	--	--	--	--	--	--	--	--	--	--	--	--	--	--	--	--	--	--	--	--	--	--	--	--	--	--	--	--	--	--	--	--	--	--	--	--	--
PverR02_RS02875	0	0	0	0	0	0	0	0	0	0	0	0	0	0	0	0	0	0	0	0	0	0	0	0	0	0	0	0	0	0	0	0	0	0	0	0	0	0	0	0	--	--	--	--	--	--	--	--	--	--	--	--	--	--	--	--	--	--	--	--	--	--	--	--	--	--	--	--	--	--	--	--	--	--	--	--	--	--	--	--	--	--	--	--	--	--	--	--	--	--	--	--	--	--	--	--	--	--	--	--	--	--	--	--	--	--	--	--	--	--	--	--	--	--	--	--	--	--	--	--	--	--	--	--	--	--	--	--	--	--	--	--	--	--	--	--	--	--	--	--	--	--	--	--	--	--	--	--	--	--
PverR02_RS02885	0	0	0	0	0	0	0	0	0	0	0	0	0	0	0	0	0	0	0	0	0	0	0	0	0	0	0	0	0	0	0	0	0	0	0	0	0	0	0	0	--	--	--	--	--	--	--	--	--	--	--	--	--	--	--	--	--	--	--	--	--	--	--	--	--	--	--	--	--	--	--	--	--	--	--	--	--	--	--	--	--	--	--	--	--	--	--	--	--	--	--	--	--	--	--	--	--	--	--	--	--	--	--	--	--	--	--	--	--	--	--	--	--	--	--	--	--	--	--	--	--	--	--	--	--	--	--	--	--	--	--	--	--	--	--	--	--	--	--	--	--	--	--	--	--	--	--	--	--	--
PverR02_RS02920	0	0	0	0	0	0	0	0	0	0	0	0	0	0	0	0	0	0	0	0	0	0	0	0	0	0	0	0	0	0	0	0	0	0	0	0	0	0	0	0	--	--	--	--	--	--	--	--	--	--	--	--	--	--	--	--	--	--	--	--	--	--	--	--	--	--	--	--	--	--	--	--	--	--	--	--	--	--	--	--	--	--	--	--	--	--	--	--	--	--	--	--	--	--	--	--	--	--	--	--	--	--	--	--	--	--	--	--	--	--	--	--	--	--	--	--	--	--	--	--	--	--	--	--	--	--	--	--	--	--	--	--	--	--	--	--	--	--	--	--	--	--	--	--	--	--	--	--	--	--
PverR02_RS02925	0	0	0	0	0	0	0	0	0	0	0	0	0	0	0	0	0	0	0	0	0	0	0	0	0	0	0	0	0	0	0	0	0	0	0	0	0	0	0	0	--	--	--	--	--	--	--	--	--	--	--	--	--	--	--	--	--	--	--	--	--	--	--	--	--	--	--	--	--	--	--	--	--	--	--	--	--	--	--	--	--	--	--	--	--	--	--	--	--	--	--	--	--	--	--	--	--	--	--	--	--	--	--	--	--	--	--	--	--	--	--	--	--	--	--	--	--	--	--	--	--	--	--	--	--	--	--	--	--	--	--	--	--	--	--	--	--	--	--	--	--	--	--	--	--	--	--	--	--	--
PverR02_RS02930	0	0	0	0	0	0	0	0	0	0	0	0	0	0	0	0	0	0	0	0	0	0	0	0	0	0	0	0	0	0	0	0	0	0	0	0	0	0	0	0	--	--	--	--	--	--	--	--	--	--	--	--	--	--	--	--	--	--	--	--	--	--	--	--	--	--	--	--	--	--	--	--	--	--	--	--	--	--	--	--	--	--	--	--	--	--	--	--	--	--	--	--	--	--	--	--	--	--	--	--	--	--	--	--	--	--	--	--	--	--	--	--	--	--	--	--	--	--	--	--	--	--	--	--	--	--	--	--	--	--	--	--	--	--	--	--	--	--	--	--	--	--	--	--	--	--	--	--	--	--
PverR02_RS02935	0	0	0	0	0	0	0	0	0	0	0	0	0	0	0	0	0	0	0	0	0	0	0	0	0	0	0	0	0	0	0	0	0	0	0	0	0	0	0	0	--	--	--	--	--	--	--	--	--	--	--	--	--	--	--	--	--	--	--	--	--	--	--	--	--	--	--	--	--	--	--	--	--	--	--	--	--	--	--	--	--	--	--	--	--	--	--	--	--	--	--	--	--	--	--	--	--	--	--	--	--	--	--	--	--	--	--	--	--	--	--	--	--	--	--	--	--	--	--	--	--	--	--	--	--	--	--	--	--	--	--	--	--	--	--	--	--	--	--	--	--	--	--	--	--	--	--	--	--	--
PverR02_RS02940	0	0	0	0	0	0	0	0	0	0	0	0	0	0	0	0	0	0	0	0	0	0	0	0	0	0	0	0	0	0	0	0	0	0	0	0	0	0	0	0	--	--	--	--	--	--	--	--	--	--	--	--	--	--	--	--	--	--	--	--	--	--	--	--	--	--	--	--	--	--	--	--	--	--	--	--	--	--	--	--	--	--	--	--	--	--	--	--	--	--	--	--	--	--	--	--	--	--	--	--	--	--	--	--	--	--	--	--	--	--	--	--	--	--	--	--	--	--	--	--	--	--	--	--	--	--	--	--	--	--	--	--	--	--	--	--	--	--	--	--	--	--	--	--	--	--	--	--	--	--
PverR02_RS02945	0	0	0	0	0	0	0	0	0	0	0	0	0	0	0	0	0	0	0	0	0	0	0	0	0	0	0	0	0	0	0	0	0	0	0	0	0	0	0	0	--	--	--	--	--	--	--	--	--	--	--	--	--	--	--	--	--	--	--	--	--	--	--	--	--	--	--	--	--	--	--	--	--	--	--	--	--	--	--	--	--	--	--	--	--	--	--	--	--	--	--	--	--	--	--	--	--	--	--	--	--	--	--	--	--	--	--	--	--	--	--	--	--	--	--	--	--	--	--	--	--	--	--	--	--	--	--	--	--	--	--	--	--	--	--	--	--	--	--	--	--	--	--	--	--	--	--	--	--	--
PverR02_RS02950	0	0	0	0	0	0	0	0	0	0	0	0	0	0	0	0	0	0	0	0	0	0	0	0	0	0	0	0	0	0	0	0	0	0	0	0	0	0	0	0	--	--	--	--	--	--	--	--	--	--	--	--	--	--	--	--	--	--	--	--	--	--	--	--	--	--	--	--	--	--	--	--	--	--	--	--	--	--	--	--	--	--	--	--	--	--	--	--	--	--	--	--	--	--	--	--	--	--	--	--	--	--	--	--	--	--	--	--	--	--	--	--	--	--	--	--	--	--	--	--	--	--	--	--	--	--	--	--	--	--	--	--	--	--	--	--	--	--	--	--	--	--	--	--	--	--	--	--	--	--
PverR02_RS02955	0	0	0	0	0	0	0	0	0	0	0	0	0	0	0	0	0	0	0	0	0	0	0	0	0	0	0	0	0	0	0	0	0	0	0	0	0	0	0	0	--	--	--	--	--	--	--	--	--	--	--	--	--	--	--	--	--	--	--	--	--	--	--	--	--	--	--	--	--	--	--	--	--	--	--	--	--	--	--	--	--	--	--	--	--	--	--	--	--	--	--	--	--	--	--	--	--	--	--	--	--	--	--	--	--	--	--	--	--	--	--	--	--	--	--	--	--	--	--	--	--	--	--	--	--	--	--	--	--	--	--	--	--	--	--	--	--	--	--	--	--	--	--	--	--	--	--	--	--	--
PverR02_RS02960	0	0	0	0	0	0	0	0	0	0	0	0	0	0	0	0	0	0	0	0	0	0	0	0	0	0	0	0	0	0	0	0	0	0	0	0	0	0	0	0	--	--	--	--	--	--	--	--	--	--	--	--	--	--	--	--	--	--	--	--	--	--	--	--	--	--	--	--	--	--	--	--	--	--	--	--	--	--	--	--	--	--	--	--	--	--	--	--	--	--	--	--	--	--	--	--	--	--	--	--	--	--	--	--	--	--	--	--	--	--	--	--	--	--	--	--	--	--	--	--	--	--	--	--	--	--	--	--	--	--	--	--	--	--	--	--	--	--	--	--	--	--	--	--	--	--	--	--	--	--
PverR02_RS02965	0	0	0	0	0	0	0	0	0	0	0	0	0	0	0	0	0	0	0	0	0	0	0	0	0	0	0	0	0	0	0	0	0	0	0	0	0	0	0	0	--	--	--	--	--	--	--	--	--	--	--	--	--	--	--	--	--	--	--	--	--	--	--	--	--	--	--	--	--	--	--	--	--	--	--	--	--	--	--	--	--	--	--	--	--	--	--	--	--	--	--	--	--	--	--	--	--	--	--	--	--	--	--	--	--	--	--	--	--	--	--	--	--	--	--	--	--	--	--	--	--	--	--	--	--	--	--	--	--	--	--	--	--	--	--	--	--	--	--	--	--	--	--	--	--	--	--	--	--	--
PverR02_RS02970	0	0	0	0	0	0	0	0	0	0	0	0	0	0	0	0	0	0	0	0	0	0	0	0	0	0	0	0	0	0	0	0	0	0	0	0	0	0	0	0	--	--	--	--	--	--	--	--	--	--	--	--	--	--	--	--	--	--	--	--	--	--	--	--	--	--	--	--	--	--	--	--	--	--	--	--	--	--	--	--	--	--	--	--	--	--	--	--	--	--	--	--	--	--	--	--	--	--	--	--	--	--	--	--	--	--	--	--	--	--	--	--	--	--	--	--	--	--	--	--	--	--	--	--	--	--	--	--	--	--	--	--	--	--	--	--	--	--	--	--	--	--	--	--	--	--	--	--	--	--
PverR02_RS02975	0	0	0	0	0	0	0	0	0	0	0	0	0	0	0	0	0	0	0	0	0	0	0	0	0	0	0	0	0	0	0	0	0	0	0	0	0	0	0	0	--	--	--	--	--	--	--	--	--	--	--	--	--	--	--	--	--	--	--	--	--	--	--	--	--	--	--	--	--	--	--	--	--	--	--	--	--	--	--	--	--	--	--	--	--	--	--	--	--	--	--	--	--	--	--	--	--	--	--	--	--	--	--	--	--	--	--	--	--	--	--	--	--	--	--	--	--	--	--	--	--	--	--	--	--	--	--	--	--	--	--	--	--	--	--	--	--	--	--	--	--	--	--	--	--	--	--	--	--	--
PverR02_RS02980	0	0	0	0	0	0	0	0	0	0	0	0	0	0	0	0	0	0	0	0	0	0	0	0	0	0	0	0	0	0	0	0	0	0	0	0	0	0	0	0	--	--	--	--	--	--	--	--	--	--	--	--	--	--	--	--	--	--	--	--	--	--	--	--	--	--	--	--	--	--	--	--	--	--	--	--	--	--	--	--	--	--	--	--	--	--	--	--	--	--	--	--	--	--	--	--	--	--	--	--	--	--	--	--	--	--	--	--	--	--	--	--	--	--	--	--	--	--	--	--	--	--	--	--	--	--	--	--	--	--	--	--	--	--	--	--	--	--	--	--	--	--	--	--	--	--	--	--	--	--
PverR02_RS02985	0	0	0	0	0	0	0	0	0	0	0	0	0	0	0	0	0	0	0	0	0	0	0	0	0	0	0	0	0	0	0	0	0	0	0	0	0	0	0	0	--	--	--	--	--	--	--	--	--	--	--	--	--	--	--	--	--	--	--	--	--	--	--	--	--	--	--	--	--	--	--	--	--	--	--	--	--	--	--	--	--	--	--	--	--	--	--	--	--	--	--	--	--	--	--	--	--	--	--	--	--	--	--	--	--	--	--	--	--	--	--	--	--	--	--	--	--	--	--	--	--	--	--	--	--	--	--	--	--	--	--	--	--	--	--	--	--	--	--	--	--	--	--	--	--	--	--	--	--	--
PverR02_RS02990	0	0	0	0	0	0	0	0	0	0	0	0	0	0	0	0	0	0	0	0	0	0	0	0	0	0	0	0	0	0	0	0	0	0	0	0	0	0	0	0	--	--	--	--	--	--	--	--	--	--	--	--	--	--	--	--	--	--	--	--	--	--	--	--	--	--	--	--	--	--	--	--	--	--	--	--	--	--	--	--	--	--	--	--	--	--	--	--	--	--	--	--	--	--	--	--	--	--	--	--	--	--	--	--	--	--	--	--	--	--	--	--	--	--	--	--	--	--	--	--	--	--	--	--	--	--	--	--	--	--	--	--	--	--	--	--	--	--	--	--	--	--	--	--	--	--	--	--	--	--
PverR02_RS02995	0	0	0	0	0	0	0	0	0	0	0	0	0	0	0	0	0	0	0	0	0	0	0	0	0	0	0	0	0	0	0	0	0	0	0	0	0	0	0	0	--	--	--	--	--	--	--	--	--	--	--	--	--	--	--	--	--	--	--	--	--	--	--	--	--	--	--	--	--	--	--	--	--	--	--	--	--	--	--	--	--	--	--	--	--	--	--	--	--	--	--	--	--	--	--	--	--	--	--	--	--	--	--	--	--	--	--	--	--	--	--	--	--	--	--	--	--	--	--	--	--	--	--	--	--	--	--	--	--	--	--	--	--	--	--	--	--	--	--	--	--	--	--	--	--	--	--	--	--	--
PverR02_RS03000	0	0	0	0	0	0	0	0	0	0	0	0	0	0	0	0	0	0	0	0	0	0	0	0	0	0	0	0	0	0	0	0	0	0	0	0	0	0	0	0	--	--	--	--	--	--	--	--	--	--	--	--	--	--	--	--	--	--	--	--	--	--	--	--	--	--	--	--	--	--	--	--	--	--	--	--	--	--	--	--	--	--	--	--	--	--	--	--	--	--	--	--	--	--	--	--	--	--	--	--	--	--	--	--	--	--	--	--	--	--	--	--	--	--	--	--	--	--	--	--	--	--	--	--	--	--	--	--	--	--	--	--	--	--	--	--	--	--	--	--	--	--	--	--	--	--	--	--	--	--
PverR02_RS03005	0	0	0	0	0	0	0	0	0	0	0	0	0	0	0	0	0	0	0	0	0	0	0	0	0	0	0	0	0	0	0	0	0	0	0	0	0	0	0	0	--	--	--	--	--	--	--	--	--	--	--	--	--	--	--	--	--	--	--	--	--	--	--	--	--	--	--	--	--	--	--	--	--	--	--	--	--	--	--	--	--	--	--	--	--	--	--	--	--	--	--	--	--	--	--	--	--	--	--	--	--	--	--	--	--	--	--	--	--	--	--	--	--	--	--	--	--	--	--	--	--	--	--	--	--	--	--	--	--	--	--	--	--	--	--	--	--	--	--	--	--	--	--	--	--	--	--	--	--	--
PverR02_RS03010	0	0	0	0	0	0	0	0	0	0	0	0	0	0	0	0	0	0	0	0	0	0	0	0	0	0	0	0	0	0	0	0	0	0	0	0	0	0	0	0	--	--	--	--	--	--	--	--	--	--	--	--	--	--	--	--	--	--	--	--	--	--	--	--	--	--	--	--	--	--	--	--	--	--	--	--	--	--	--	--	--	--	--	--	--	--	--	--	--	--	--	--	--	--	--	--	--	--	--	--	--	--	--	--	--	--	--	--	--	--	--	--	--	--	--	--	--	--	--	--	--	--	--	--	--	--	--	--	--	--	--	--	--	--	--	--	--	--	--	--	--	--	--	--	--	--	--	--	--	--
PverR02_RS03030	0	0	0	0	0	0	0	0	0	0	0	0	0	0	0	0	0	0	0	0	0	0	0	0	0	0	0	0	0	0	0	0	0	0	0	0	0	0	0	0	--	--	--	--	--	--	--	--	--	--	--	--	--	--	--	--	--	--	--	--	--	--	--	--	--	--	--	--	--	--	--	--	--	--	--	--	--	--	--	--	--	--	--	--	--	--	--	--	--	--	--	--	--	--	--	--	--	--	--	--	--	--	--	--	--	--	--	--	--	--	--	--	--	--	--	--	--	--	--	--	--	--	--	--	--	--	--	--	--	--	--	--	--	--	--	--	--	--	--	--	--	--	--	--	--	--	--	--	--	--
PverR02_RS03035	0	0	0	0	0	0	0	0	0	0	0	0	0	0	0	0	0	0	0	0	0	0	0	0	0	0	0	0	0	0	0	0	0	0	0	0	0	0	0	0	--	--	--	--	--	--	--	--	--	--	--	--	--	--	--	--	--	--	--	--	--	--	--	--	--	--	--	--	--	--	--	--	--	--	--	--	--	--	--	--	--	--	--	--	--	--	--	--	--	--	--	--	--	--	--	--	--	--	--	--	--	--	--	--	--	--	--	--	--	--	--	--	--	--	--	--	--	--	--	--	--	--	--	--	--	--	--	--	--	--	--	--	--	--	--	--	--	--	--	--	--	--	--	--	--	--	--	--	--	--
PverR02_RS03040	0	0	0	0	0	0	0	0	0	0	0	0	0	0	0	0	0	0	0	0	0	0	0	0	0	0	0	0	0	0	0	0	0	0	0	0	0	0	0	0	--	--	--	--	--	--	--	--	--	--	--	--	--	--	--	--	--	--	--	--	--	--	--	--	--	--	--	--	--	--	--	--	--	--	--	--	--	--	--	--	--	--	--	--	--	--	--	--	--	--	--	--	--	--	--	--	--	--	--	--	--	--	--	--	--	--	--	--	--	--	--	--	--	--	--	--	--	--	--	--	--	--	--	--	--	--	--	--	--	--	--	--	--	--	--	--	--	--	--	--	--	--	--	--	--	--	--	--	--	--
PverR02_RS03050	0	0	0	0	0	0	0	0	0	0	0	0	0	0	0	0	0	0	0	0	0	0	0	0	0	0	0	0	0	0	0	0	0	0	0	0	0	0	0	0	--	--	--	--	--	--	--	--	--	--	--	--	--	--	--	--	--	--	--	--	--	--	--	--	--	--	--	--	--	--	--	--	--	--	--	--	--	--	--	--	--	--	--	--	--	--	--	--	--	--	--	--	--	--	--	--	--	--	--	--	--	--	--	--	--	--	--	--	--	--	--	--	--	--	--	--	--	--	--	--	--	--	--	--	--	--	--	--	--	--	--	--	--	--	--	--	--	--	--	--	--	--	--	--	--	--	--	--	--	--
PverR02_RS03060	0	0	0	0	0	0	0	0	0	0	0	0	0	0	0	0	0	0	0	0	0	0	0	0	0	0	0	0	0	0	0	0	0	0	0	0	0	0	0	0	--	--	--	--	--	--	--	--	--	--	--	--	--	--	--	--	--	--	--	--	--	--	--	--	--	--	--	--	--	--	--	--	--	--	--	--	--	--	--	--	--	--	--	--	--	--	--	--	--	--	--	--	--	--	--	--	--	--	--	--	--	--	--	--	--	--	--	--	--	--	--	--	--	--	--	--	--	--	--	--	--	--	--	--	--	--	--	--	--	--	--	--	--	--	--	--	--	--	--	--	--	--	--	--	--	--	--	--	--	--
PverR02_RS03065	0	0	0	0	0	0	0	0	0	0	0	0	0	0	0	0	0	0	0	0	0	0	0	0	0	0	0	0	0	0	0	0	0	0	0	0	0	0	0	0	--	--	--	--	--	--	--	--	--	--	--	--	--	--	--	--	--	--	--	--	--	--	--	--	--	--	--	--	--	--	--	--	--	--	--	--	--	--	--	--	--	--	--	--	--	--	--	--	--	--	--	--	--	--	--	--	--	--	--	--	--	--	--	--	--	--	--	--	--	--	--	--	--	--	--	--	--	--	--	--	--	--	--	--	--	--	--	--	--	--	--	--	--	--	--	--	--	--	--	--	--	--	--	--	--	--	--	--	--	--
PverR02_RS03070	0	0	0	0	0	0	0	0	0	0	0	0	0	0	0	0	0	0	0	0	0	0	0	0	0	0	0	0	0	0	0	0	0	0	0	0	0	0	0	0	--	--	--	--	--	--	--	--	--	--	--	--	--	--	--	--	--	--	--	--	--	--	--	--	--	--	--	--	--	--	--	--	--	--	--	--	--	--	--	--	--	--	--	--	--	--	--	--	--	--	--	--	--	--	--	--	--	--	--	--	--	--	--	--	--	--	--	--	--	--	--	--	--	--	--	--	--	--	--	--	--	--	--	--	--	--	--	--	--	--	--	--	--	--	--	--	--	--	--	--	--	--	--	--	--	--	--	--	--	--
PverR02_RS03080	0	0	0	0	0	0	0	0	0	0	0	0	0	0	0	0	0	0	0	0	0	0	0	0	0	0	0	0	0	0	0	0	0	0	0	0	0	0	0	0	--	--	--	--	--	--	--	--	--	--	--	--	--	--	--	--	--	--	--	--	--	--	--	--	--	--	--	--	--	--	--	--	--	--	--	--	--	--	--	--	--	--	--	--	--	--	--	--	--	--	--	--	--	--	--	--	--	--	--	--	--	--	--	--	--	--	--	--	--	--	--	--	--	--	--	--	--	--	--	--	--	--	--	--	--	--	--	--	--	--	--	--	--	--	--	--	--	--	--	--	--	--	--	--	--	--	--	--	--	--
PverR02_RS03085	0	0	0	0	0	0	0	0	0	0	0	0	0	0	0	0	0	0	0	0	0	0	0	0	0	0	0	0	0	0	0	0	0	0	0	0	0	0	0	0	--	--	--	--	--	--	--	--	--	--	--	--	--	--	--	--	--	--	--	--	--	--	--	--	--	--	--	--	--	--	--	--	--	--	--	--	--	--	--	--	--	--	--	--	--	--	--	--	--	--	--	--	--	--	--	--	--	--	--	--	--	--	--	--	--	--	--	--	--	--	--	--	--	--	--	--	--	--	--	--	--	--	--	--	--	--	--	--	--	--	--	--	--	--	--	--	--	--	--	--	--	--	--	--	--	--	--	--	--	--
PverR02_RS03095	0	0	0	0	0	0	0	0	0	0	0	0	0	0	0	0	0	0	0	0	0	0	0	0	0	0	0	0	0	0	0	0	0	0	0	0	0	0	0	0	--	--	--	--	--	--	--	--	--	--	--	--	--	--	--	--	--	--	--	--	--	--	--	--	--	--	--	--	--	--	--	--	--	--	--	--	--	--	--	--	--	--	--	--	--	--	--	--	--	--	--	--	--	--	--	--	--	--	--	--	--	--	--	--	--	--	--	--	--	--	--	--	--	--	--	--	--	--	--	--	--	--	--	--	--	--	--	--	--	--	--	--	--	--	--	--	--	--	--	--	--	--	--	--	--	--	--	--	--	--
PverR02_RS03100	0	0	0	0	0	0	0	0	0	0	0	0	0	0	0	0	0	0	0	0	0	0	0	0	0	0	0	0	0	0	0	0	0	0	0	0	0	0	0	0	--	--	--	--	--	--	--	--	--	--	--	--	--	--	--	--	--	--	--	--	--	--	--	--	--	--	--	--	--	--	--	--	--	--	--	--	--	--	--	--	--	--	--	--	--	--	--	--	--	--	--	--	--	--	--	--	--	--	--	--	--	--	--	--	--	--	--	--	--	--	--	--	--	--	--	--	--	--	--	--	--	--	--	--	--	--	--	--	--	--	--	--	--	--	--	--	--	--	--	--	--	--	--	--	--	--	--	--	--	--
PverR02_RS03110	0	0	0	0	0	0	0	0	0	0	0	0	0	0	0	0	0	0	0	0	0	0	0	0	0	0	0	0	0	0	0	0	0	0	0	0	0	0	0	0	--	--	--	--	--	--	--	--	--	--	--	--	--	--	--	--	--	--	--	--	--	--	--	--	--	--	--	--	--	--	--	--	--	--	--	--	--	--	--	--	--	--	--	--	--	--	--	--	--	--	--	--	--	--	--	--	--	--	--	--	--	--	--	--	--	--	--	--	--	--	--	--	--	--	--	--	--	--	--	--	--	--	--	--	--	--	--	--	--	--	--	--	--	--	--	--	--	--	--	--	--	--	--	--	--	--	--	--	--	--
PverR02_RS03115	0	0	0	0	0	0	0	0	0	0	0	0	0	0	0	0	0	0	0	0	0	0	0	0	0	0	0	0	0	0	0	0	0	0	0	0	0	0	0	0	--	--	--	--	--	--	--	--	--	--	--	--	--	--	--	--	--	--	--	--	--	--	--	--	--	--	--	--	--	--	--	--	--	--	--	--	--	--	--	--	--	--	--	--	--	--	--	--	--	--	--	--	--	--	--	--	--	--	--	--	--	--	--	--	--	--	--	--	--	--	--	--	--	--	--	--	--	--	--	--	--	--	--	--	--	--	--	--	--	--	--	--	--	--	--	--	--	--	--	--	--	--	--	--	--	--	--	--	--	--
PverR02_RS03120	0	0	0	0	0	0	0	0	0	0	0	0	0	0	0	0	0	0	0	0	0	0	0	0	0	0	0	0	0	0	0	0	0	0	0	0	0	0	0	0	--	--	--	--	--	--	--	--	--	--	--	--	--	--	--	--	--	--	--	--	--	--	--	--	--	--	--	--	--	--	--	--	--	--	--	--	--	--	--	--	--	--	--	--	--	--	--	--	--	--	--	--	--	--	--	--	--	--	--	--	--	--	--	--	--	--	--	--	--	--	--	--	--	--	--	--	--	--	--	--	--	--	--	--	--	--	--	--	--	--	--	--	--	--	--	--	--	--	--	--	--	--	--	--	--	--	--	--	--	--
PverR02_RS03125	0	0	0	0	0	0	0	0	0	0	0	0	0	0	0	0	0	0	0	0	0	0	0	0	0	0	0	0	0	0	0	0	0	0	0	0	0	0	0	0	--	--	--	--	--	--	--	--	--	--	--	--	--	--	--	--	--	--	--	--	--	--	--	--	--	--	--	--	--	--	--	--	--	--	--	--	--	--	--	--	--	--	--	--	--	--	--	--	--	--	--	--	--	--	--	--	--	--	--	--	--	--	--	--	--	--	--	--	--	--	--	--	--	--	--	--	--	--	--	--	--	--	--	--	--	--	--	--	--	--	--	--	--	--	--	--	--	--	--	--	--	--	--	--	--	--	--	--	--	--
PverR02_RS03140	0	0	0	0	0	0	0	0	0	0	0	0	0	0	0	0	0	0	0	0	0	0	0	0	0	0	0	0	0	0	0	0	0	0	0	0	0	0	0	0	--	--	--	--	--	--	--	--	--	--	--	--	--	--	--	--	--	--	--	--	--	--	--	--	--	--	--	--	--	--	--	--	--	--	--	--	--	--	--	--	--	--	--	--	--	--	--	--	--	--	--	--	--	--	--	--	--	--	--	--	--	--	--	--	--	--	--	--	--	--	--	--	--	--	--	--	--	--	--	--	--	--	--	--	--	--	--	--	--	--	--	--	--	--	--	--	--	--	--	--	--	--	--	--	--	--	--	--	--	--
PverR02_RS03145	0	0	0	0	0	0	0	0	0	0	0	0	0	0	0	0	0	0	0	0	0	0	0	0	0	0	0	0	0	0	0	0	0	0	0	0	0	0	0	0	--	--	--	--	--	--	--	--	--	--	--	--	--	--	--	--	--	--	--	--	--	--	--	--	--	--	--	--	--	--	--	--	--	--	--	--	--	--	--	--	--	--	--	--	--	--	--	--	--	--	--	--	--	--	--	--	--	--	--	--	--	--	--	--	--	--	--	--	--	--	--	--	--	--	--	--	--	--	--	--	--	--	--	--	--	--	--	--	--	--	--	--	--	--	--	--	--	--	--	--	--	--	--	--	--	--	--	--	--	--
PverR02_RS03150	0	0	0	0	0	0	0	0	0	0	0	0	0	0	0	0	0	0	0	0	0	0	0	0	0	0	0	0	0	0	0	0	0	0	0	0	0	0	0	0	--	--	--	--	--	--	--	--	--	--	--	--	--	--	--	--	--	--	--	--	--	--	--	--	--	--	--	--	--	--	--	--	--	--	--	--	--	--	--	--	--	--	--	--	--	--	--	--	--	--	--	--	--	--	--	--	--	--	--	--	--	--	--	--	--	--	--	--	--	--	--	--	--	--	--	--	--	--	--	--	--	--	--	--	--	--	--	--	--	--	--	--	--	--	--	--	--	--	--	--	--	--	--	--	--	--	--	--	--	--
PverR02_RS03155	0	0	0	0	0	0	0	0	0	0	0	0	0	0	0	0	0	0	0	0	0	0	0	0	0	0	0	0	0	0	0	0	0	0	0	0	0	0	0	0	--	--	--	--	--	--	--	--	--	--	--	--	--	--	--	--	--	--	--	--	--	--	--	--	--	--	--	--	--	--	--	--	--	--	--	--	--	--	--	--	--	--	--	--	--	--	--	--	--	--	--	--	--	--	--	--	--	--	--	--	--	--	--	--	--	--	--	--	--	--	--	--	--	--	--	--	--	--	--	--	--	--	--	--	--	--	--	--	--	--	--	--	--	--	--	--	--	--	--	--	--	--	--	--	--	--	--	--	--	--
PverR02_RS03185	0	0	0	0	0	0	0	0	0	0	0	0	0	0	0	0	0	0	0	0	0	0	0	0	0	0	0	0	0	0	0	0	0	0	0	0	0	0	0	0	--	--	--	--	--	--	--	--	--	--	--	--	--	--	--	--	--	--	--	--	--	--	--	--	--	--	--	--	--	--	--	--	--	--	--	--	--	--	--	--	--	--	--	--	--	--	--	--	--	--	--	--	--	--	--	--	--	--	--	--	--	--	--	--	--	--	--	--	--	--	--	--	--	--	--	--	--	--	--	--	--	--	--	--	--	--	--	--	--	--	--	--	--	--	--	--	--	--	--	--	--	--	--	--	--	--	--	--	--	--
PverR02_RS03210	0	0	0	0	0	0	0	0	0	0	0	0	0	0	0	0	0	0	0	0	0	0	0	0	0	0	0	0	0	0	0	0	0	0	0	0	0	0	0	0	--	--	--	--	--	--	--	--	--	--	--	--	--	--	--	--	--	--	--	--	--	--	--	--	--	--	--	--	--	--	--	--	--	--	--	--	--	--	--	--	--	--	--	--	--	--	--	--	--	--	--	--	--	--	--	--	--	--	--	--	--	--	--	--	--	--	--	--	--	--	--	--	--	--	--	--	--	--	--	--	--	--	--	--	--	--	--	--	--	--	--	--	--	--	--	--	--	--	--	--	--	--	--	--	--	--	--	--	--	--
PverR02_RS03220	0	0	0	0	0	0	0	0	0	0	0	0	0	0	0	0	0	0	0	0	0	0	0	0	0	0	0	0	0	0	0	0	0	0	0	0	0	0	0	0	--	--	--	--	--	--	--	--	--	--	--	--	--	--	--	--	--	--	--	--	--	--	--	--	--	--	--	--	--	--	--	--	--	--	--	--	--	--	--	--	--	--	--	--	--	--	--	--	--	--	--	--	--	--	--	--	--	--	--	--	--	--	--	--	--	--	--	--	--	--	--	--	--	--	--	--	--	--	--	--	--	--	--	--	--	--	--	--	--	--	--	--	--	--	--	--	--	--	--	--	--	--	--	--	--	--	--	--	--	--
PverR02_RS03225	0	0	0	0	0	0	0	0	0	0	0	0	0	0	0	0	0	0	0	0	0	0	0	0	0	0	0	0	0	0	0	0	0	0	0	0	0	0	0	0	--	--	--	--	--	--	--	--	--	--	--	--	--	--	--	--	--	--	--	--	--	--	--	--	--	--	--	--	--	--	--	--	--	--	--	--	--	--	--	--	--	--	--	--	--	--	--	--	--	--	--	--	--	--	--	--	--	--	--	--	--	--	--	--	--	--	--	--	--	--	--	--	--	--	--	--	--	--	--	--	--	--	--	--	--	--	--	--	--	--	--	--	--	--	--	--	--	--	--	--	--	--	--	--	--	--	--	--	--	--
PverR02_RS03245	0	0	0	0	0	0	0	0	0	0	0	0	0	0	0	0	0	0	0	0	0	0	0	0	0	0	0	0	0	0	0	0	0	0	0	0	0	0	0	0	--	--	--	--	--	--	--	--	--	--	--	--	--	--	--	--	--	--	--	--	--	--	--	--	--	--	--	--	--	--	--	--	--	--	--	--	--	--	--	--	--	--	--	--	--	--	--	--	--	--	--	--	--	--	--	--	--	--	--	--	--	--	--	--	--	--	--	--	--	--	--	--	--	--	--	--	--	--	--	--	--	--	--	--	--	--	--	--	--	--	--	--	--	--	--	--	--	--	--	--	--	--	--	--	--	--	--	--	--	--
PverR02_RS03250	0	0	0	0	0	0	0	0	0	0	0	0	0	0	0	0	0	0	0	0	0	0	0	0	0	0	0	0	0	0	0	0	0	0	0	0	0	0	0	0	--	--	--	--	--	--	--	--	--	--	--	--	--	--	--	--	--	--	--	--	--	--	--	--	--	--	--	--	--	--	--	--	--	--	--	--	--	--	--	--	--	--	--	--	--	--	--	--	--	--	--	--	--	--	--	--	--	--	--	--	--	--	--	--	--	--	--	--	--	--	--	--	--	--	--	--	--	--	--	--	--	--	--	--	--	--	--	--	--	--	--	--	--	--	--	--	--	--	--	--	--	--	--	--	--	--	--	--	--	--
PverR02_RS03255	0	0	0	0	0	0	0	0	0	0	0	0	0	0	0	0	0	0	0	0	0	0	0	0	0	0	0	0	0	0	0	0	0	0	0	0	0	0	0	0	--	--	--	--	--	--	--	--	--	--	--	--	--	--	--	--	--	--	--	--	--	--	--	--	--	--	--	--	--	--	--	--	--	--	--	--	--	--	--	--	--	--	--	--	--	--	--	--	--	--	--	--	--	--	--	--	--	--	--	--	--	--	--	--	--	--	--	--	--	--	--	--	--	--	--	--	--	--	--	--	--	--	--	--	--	--	--	--	--	--	--	--	--	--	--	--	--	--	--	--	--	--	--	--	--	--	--	--	--	--
PverR02_RS03260	0	0	0	0	0	0	0	0	0	0	0	0	0	0	0	0	0	0	0	0	0	0	0	0	0	0	0	0	0	0	0	0	0	0	0	0	0	0	0	0	--	--	--	--	--	--	--	--	--	--	--	--	--	--	--	--	--	--	--	--	--	--	--	--	--	--	--	--	--	--	--	--	--	--	--	--	--	--	--	--	--	--	--	--	--	--	--	--	--	--	--	--	--	--	--	--	--	--	--	--	--	--	--	--	--	--	--	--	--	--	--	--	--	--	--	--	--	--	--	--	--	--	--	--	--	--	--	--	--	--	--	--	--	--	--	--	--	--	--	--	--	--	--	--	--	--	--	--	--	--
PverR02_RS03265	0	0	0	0	0	0	0	0	0	0	0	0	0	0	0	0	0	0	0	0	0	0	0	0	0	0	0	0	0	0	0	0	0	0	0	0	0	0	0	0	--	--	--	--	--	--	--	--	--	--	--	--	--	--	--	--	--	--	--	--	--	--	--	--	--	--	--	--	--	--	--	--	--	--	--	--	--	--	--	--	--	--	--	--	--	--	--	--	--	--	--	--	--	--	--	--	--	--	--	--	--	--	--	--	--	--	--	--	--	--	--	--	--	--	--	--	--	--	--	--	--	--	--	--	--	--	--	--	--	--	--	--	--	--	--	--	--	--	--	--	--	--	--	--	--	--	--	--	--	--
PverR02_RS03270	0	0	0	0	0	0	0	0	0	0	0	0	0	0	0	0	0	0	0	0	0	0	0	0	0	0	0	0	0	0	0	0	0	0	0	0	0	0	0	0	--	--	--	--	--	--	--	--	--	--	--	--	--	--	--	--	--	--	--	--	--	--	--	--	--	--	--	--	--	--	--	--	--	--	--	--	--	--	--	--	--	--	--	--	--	--	--	--	--	--	--	--	--	--	--	--	--	--	--	--	--	--	--	--	--	--	--	--	--	--	--	--	--	--	--	--	--	--	--	--	--	--	--	--	--	--	--	--	--	--	--	--	--	--	--	--	--	--	--	--	--	--	--	--	--	--	--	--	--	--
PverR02_RS03275	0	0	0	0	0	0	0	0	0	0	0	0	0	0	0	0	0	0	0	0	0	0	0	0	0	0	0	0	0	0	0	0	0	0	0	0	0	0	0	0	--	--	--	--	--	--	--	--	--	--	--	--	--	--	--	--	--	--	--	--	--	--	--	--	--	--	--	--	--	--	--	--	--	--	--	--	--	--	--	--	--	--	--	--	--	--	--	--	--	--	--	--	--	--	--	--	--	--	--	--	--	--	--	--	--	--	--	--	--	--	--	--	--	--	--	--	--	--	--	--	--	--	--	--	--	--	--	--	--	--	--	--	--	--	--	--	--	--	--	--	--	--	--	--	--	--	--	--	--	--
PverR02_RS03285	0	0	0	0	0	0	0	0	0	0	0	0	0	0	0	0	0	0	0	0	0	0	0	0	0	0	0	0	0	0	0	0	0	0	0	0	0	0	0	0	--	--	--	--	--	--	--	--	--	--	--	--	--	--	--	--	--	--	--	--	--	--	--	--	--	--	--	--	--	--	--	--	--	--	--	--	--	--	--	--	--	--	--	--	--	--	--	--	--	--	--	--	--	--	--	--	--	--	--	--	--	--	--	--	--	--	--	--	--	--	--	--	--	--	--	--	--	--	--	--	--	--	--	--	--	--	--	--	--	--	--	--	--	--	--	--	--	--	--	--	--	--	--	--	--	--	--	--	--	--
PverR02_RS03305	0	0	0	0	0	0	0	0	0	0	0	0	0	0	0	0	0	0	0	0	0	0	0	0	0	0	0	0	0	0	0	0	0	0	0	0	0	0	0	0	--	--	--	--	--	--	--	--	--	--	--	--	--	--	--	--	--	--	--	--	--	--	--	--	--	--	--	--	--	--	--	--	--	--	--	--	--	--	--	--	--	--	--	--	--	--	--	--	--	--	--	--	--	--	--	--	--	--	--	--	--	--	--	--	--	--	--	--	--	--	--	--	--	--	--	--	--	--	--	--	--	--	--	--	--	--	--	--	--	--	--	--	--	--	--	--	--	--	--	--	--	--	--	--	--	--	--	--	--	--
PverR02_RS03310	0	0	0	0	0	0	0	0	0	0	0	0	0	0	0	0	0	0	0	0	0	0	0	0	0	0	0	0	0	0	0	0	0	0	0	0	0	0	0	0	--	--	--	--	--	--	--	--	--	--	--	--	--	--	--	--	--	--	--	--	--	--	--	--	--	--	--	--	--	--	--	--	--	--	--	--	--	--	--	--	--	--	--	--	--	--	--	--	--	--	--	--	--	--	--	--	--	--	--	--	--	--	--	--	--	--	--	--	--	--	--	--	--	--	--	--	--	--	--	--	--	--	--	--	--	--	--	--	--	--	--	--	--	--	--	--	--	--	--	--	--	--	--	--	--	--	--	--	--	--
PverR02_RS03315	0	0	0	0	0	0	0	0	0	0	0	0	0	0	0	0	0	0	0	0	0	0	0	0	0	0	0	0	0	0	0	0	0	0	0	0	0	0	0	0	--	--	--	--	--	--	--	--	--	--	--	--	--	--	--	--	--	--	--	--	--	--	--	--	--	--	--	--	--	--	--	--	--	--	--	--	--	--	--	--	--	--	--	--	--	--	--	--	--	--	--	--	--	--	--	--	--	--	--	--	--	--	--	--	--	--	--	--	--	--	--	--	--	--	--	--	--	--	--	--	--	--	--	--	--	--	--	--	--	--	--	--	--	--	--	--	--	--	--	--	--	--	--	--	--	--	--	--	--	--
PverR02_RS03320	0	0	0	0	0	0	0	0	0	0	0	0	0	0	0	0	0	0	0	0	0	0	0	0	0	0	0	0	0	0	0	0	0	0	0	0	0	0	0	0	--	--	--	--	--	--	--	--	--	--	--	--	--	--	--	--	--	--	--	--	--	--	--	--	--	--	--	--	--	--	--	--	--	--	--	--	--	--	--	--	--	--	--	--	--	--	--	--	--	--	--	--	--	--	--	--	--	--	--	--	--	--	--	--	--	--	--	--	--	--	--	--	--	--	--	--	--	--	--	--	--	--	--	--	--	--	--	--	--	--	--	--	--	--	--	--	--	--	--	--	--	--	--	--	--	--	--	--	--	--
PverR02_RS03325	0	0	0	0	0	0	0	0	0	0	0	0	0	0	0	0	0	0	0	0	0	0	0	0	0	0	0	0	0	0	0	0	0	0	0	0	0	0	0	0	--	--	--	--	--	--	--	--	--	--	--	--	--	--	--	--	--	--	--	--	--	--	--	--	--	--	--	--	--	--	--	--	--	--	--	--	--	--	--	--	--	--	--	--	--	--	--	--	--	--	--	--	--	--	--	--	--	--	--	--	--	--	--	--	--	--	--	--	--	--	--	--	--	--	--	--	--	--	--	--	--	--	--	--	--	--	--	--	--	--	--	--	--	--	--	--	--	--	--	--	--	--	--	--	--	--	--	--	--	--
PverR02_RS03330	0	0	0	0	0	0	0	0	0	0	0	0	0	0	0	0	0	0	0	0	0	0	0	0	0	0	0	0	0	0	0	0	0	0	0	0	0	0	0	0	--	--	--	--	--	--	--	--	--	--	--	--	--	--	--	--	--	--	--	--	--	--	--	--	--	--	--	--	--	--	--	--	--	--	--	--	--	--	--	--	--	--	--	--	--	--	--	--	--	--	--	--	--	--	--	--	--	--	--	--	--	--	--	--	--	--	--	--	--	--	--	--	--	--	--	--	--	--	--	--	--	--	--	--	--	--	--	--	--	--	--	--	--	--	--	--	--	--	--	--	--	--	--	--	--	--	--	--	--	--
PverR02_RS03335	0	0	0	0	0	0	0	0	0	0	0	0	0	0	0	0	0	0	0	0	0	0	0	0	0	0	0	0	0	0	0	0	0	0	0	0	0	0	0	0	--	--	--	--	--	--	--	--	--	--	--	--	--	--	--	--	--	--	--	--	--	--	--	--	--	--	--	--	--	--	--	--	--	--	--	--	--	--	--	--	--	--	--	--	--	--	--	--	--	--	--	--	--	--	--	--	--	--	--	--	--	--	--	--	--	--	--	--	--	--	--	--	--	--	--	--	--	--	--	--	--	--	--	--	--	--	--	--	--	--	--	--	--	--	--	--	--	--	--	--	--	--	--	--	--	--	--	--	--	--
PverR02_RS03340	0	0	0	0	0	0	0	0	0	0	0	0	0	0	0	0	0	0	0	0	0	0	0	0	0	0	0	0	0	0	0	0	0	0	0	0	0	0	0	0	--	--	--	--	--	--	--	--	--	--	--	--	--	--	--	--	--	--	--	--	--	--	--	--	--	--	--	--	--	--	--	--	--	--	--	--	--	--	--	--	--	--	--	--	--	--	--	--	--	--	--	--	--	--	--	--	--	--	--	--	--	--	--	--	--	--	--	--	--	--	--	--	--	--	--	--	--	--	--	--	--	--	--	--	--	--	--	--	--	--	--	--	--	--	--	--	--	--	--	--	--	--	--	--	--	--	--	--	--	--
PverR02_RS03345	0	0	0	0	0	0	0	0	0	0	0	0	0	0	0	0	0	0	0	0	0	0	0	0	0	0	0	0	0	0	0	0	0	0	0	0	0	0	0	0	--	--	--	--	--	--	--	--	--	--	--	--	--	--	--	--	--	--	--	--	--	--	--	--	--	--	--	--	--	--	--	--	--	--	--	--	--	--	--	--	--	--	--	--	--	--	--	--	--	--	--	--	--	--	--	--	--	--	--	--	--	--	--	--	--	--	--	--	--	--	--	--	--	--	--	--	--	--	--	--	--	--	--	--	--	--	--	--	--	--	--	--	--	--	--	--	--	--	--	--	--	--	--	--	--	--	--	--	--	--
PverR02_RS03350	0	0	0	0	0	0	0	0	0	0	0	0	0	0	0	0	0	0	0	0	0	0	0	0	0	0	0	0	0	0	0	0	0	0	0	0	0	0	0	0	--	--	--	--	--	--	--	--	--	--	--	--	--	--	--	--	--	--	--	--	--	--	--	--	--	--	--	--	--	--	--	--	--	--	--	--	--	--	--	--	--	--	--	--	--	--	--	--	--	--	--	--	--	--	--	--	--	--	--	--	--	--	--	--	--	--	--	--	--	--	--	--	--	--	--	--	--	--	--	--	--	--	--	--	--	--	--	--	--	--	--	--	--	--	--	--	--	--	--	--	--	--	--	--	--	--	--	--	--	--
PverR02_RS03355	0	0	0	0	0	0	0	0	0	0	0	0	0	0	0	0	0	0	0	0	0	0	0	0	0	0	0	0	0	0	0	0	0	0	0	0	0	0	0	0	--	--	--	--	--	--	--	--	--	--	--	--	--	--	--	--	--	--	--	--	--	--	--	--	--	--	--	--	--	--	--	--	--	--	--	--	--	--	--	--	--	--	--	--	--	--	--	--	--	--	--	--	--	--	--	--	--	--	--	--	--	--	--	--	--	--	--	--	--	--	--	--	--	--	--	--	--	--	--	--	--	--	--	--	--	--	--	--	--	--	--	--	--	--	--	--	--	--	--	--	--	--	--	--	--	--	--	--	--	--
PverR02_RS03380	0	0	0	0	0	0	0	0	0	0	0	0	0	0	0	0	0	0	0	0	0	0	0	0	0	0	0	0	0	0	0	0	0	0	0	0	0	0	0	0	--	--	--	--	--	--	--	--	--	--	--	--	--	--	--	--	--	--	--	--	--	--	--	--	--	--	--	--	--	--	--	--	--	--	--	--	--	--	--	--	--	--	--	--	--	--	--	--	--	--	--	--	--	--	--	--	--	--	--	--	--	--	--	--	--	--	--	--	--	--	--	--	--	--	--	--	--	--	--	--	--	--	--	--	--	--	--	--	--	--	--	--	--	--	--	--	--	--	--	--	--	--	--	--	--	--	--	--	--	--
PverR02_RS03385	0	0	0	0	0	0	0	0	0	0	0	0	0	0	0	0	0	0	0	0	0	0	0	0	0	0	0	0	0	0	0	0	0	0	0	0	0	0	0	0	--	--	--	--	--	--	--	--	--	--	--	--	--	--	--	--	--	--	--	--	--	--	--	--	--	--	--	--	--	--	--	--	--	--	--	--	--	--	--	--	--	--	--	--	--	--	--	--	--	--	--	--	--	--	--	--	--	--	--	--	--	--	--	--	--	--	--	--	--	--	--	--	--	--	--	--	--	--	--	--	--	--	--	--	--	--	--	--	--	--	--	--	--	--	--	--	--	--	--	--	--	--	--	--	--	--	--	--	--	--
PverR02_RS03390	0	0	0	0	0	0	0	0	0	0	0	0	0	0	0	0	0	0	0	0	0	0	0	0	0	0	0	0	0	0	0	0	0	0	0	0	0	0	0	0	--	--	--	--	--	--	--	--	--	--	--	--	--	--	--	--	--	--	--	--	--	--	--	--	--	--	--	--	--	--	--	--	--	--	--	--	--	--	--	--	--	--	--	--	--	--	--	--	--	--	--	--	--	--	--	--	--	--	--	--	--	--	--	--	--	--	--	--	--	--	--	--	--	--	--	--	--	--	--	--	--	--	--	--	--	--	--	--	--	--	--	--	--	--	--	--	--	--	--	--	--	--	--	--	--	--	--	--	--	--
PverR02_RS03405	0	0	0	0	0	0	0	0	0	0	0	0	0	0	0	0	0	0	0	0	0	0	0	0	0	0	0	0	0	0	0	0	0	0	0	0	0	0	0	0	--	--	--	--	--	--	--	--	--	--	--	--	--	--	--	--	--	--	--	--	--	--	--	--	--	--	--	--	--	--	--	--	--	--	--	--	--	--	--	--	--	--	--	--	--	--	--	--	--	--	--	--	--	--	--	--	--	--	--	--	--	--	--	--	--	--	--	--	--	--	--	--	--	--	--	--	--	--	--	--	--	--	--	--	--	--	--	--	--	--	--	--	--	--	--	--	--	--	--	--	--	--	--	--	--	--	--	--	--	--
PverR02_RS03415	0	0	0	0	0	0	0	0	0	0	0	0	0	0	0	0	0	0	0	0	0	0	0	0	0	0	0	0	0	0	0	0	0	0	0	0	0	0	0	0	--	--	--	--	--	--	--	--	--	--	--	--	--	--	--	--	--	--	--	--	--	--	--	--	--	--	--	--	--	--	--	--	--	--	--	--	--	--	--	--	--	--	--	--	--	--	--	--	--	--	--	--	--	--	--	--	--	--	--	--	--	--	--	--	--	--	--	--	--	--	--	--	--	--	--	--	--	--	--	--	--	--	--	--	--	--	--	--	--	--	--	--	--	--	--	--	--	--	--	--	--	--	--	--	--	--	--	--	--	--
PverR02_RS03420	0	0	0	0	0	0	0	0	0	0	0	0	0	0	0	0	0	0	0	0	0	0	0	0	0	0	0	0	0	0	0	0	0	0	0	0	0	0	0	0	--	--	--	--	--	--	--	--	--	--	--	--	--	--	--	--	--	--	--	--	--	--	--	--	--	--	--	--	--	--	--	--	--	--	--	--	--	--	--	--	--	--	--	--	--	--	--	--	--	--	--	--	--	--	--	--	--	--	--	--	--	--	--	--	--	--	--	--	--	--	--	--	--	--	--	--	--	--	--	--	--	--	--	--	--	--	--	--	--	--	--	--	--	--	--	--	--	--	--	--	--	--	--	--	--	--	--	--	--	--
PverR02_RS03425	0	0	0	0	0	0	0	0	0	0	0	0	0	0	0	0	0	0	0	0	0	0	0	0	0	0	0	0	0	0	0	0	0	0	0	0	0	0	0	0	--	--	--	--	--	--	--	--	--	--	--	--	--	--	--	--	--	--	--	--	--	--	--	--	--	--	--	--	--	--	--	--	--	--	--	--	--	--	--	--	--	--	--	--	--	--	--	--	--	--	--	--	--	--	--	--	--	--	--	--	--	--	--	--	--	--	--	--	--	--	--	--	--	--	--	--	--	--	--	--	--	--	--	--	--	--	--	--	--	--	--	--	--	--	--	--	--	--	--	--	--	--	--	--	--	--	--	--	--	--
PverR02_RS03435	0	0	0	0	0	0	0	0	0	0	0	0	0	0	0	0	0	0	0	0	0	0	0	0	0	0	0	0	0	0	0	0	0	0	0	0	0	0	0	0	--	--	--	--	--	--	--	--	--	--	--	--	--	--	--	--	--	--	--	--	--	--	--	--	--	--	--	--	--	--	--	--	--	--	--	--	--	--	--	--	--	--	--	--	--	--	--	--	--	--	--	--	--	--	--	--	--	--	--	--	--	--	--	--	--	--	--	--	--	--	--	--	--	--	--	--	--	--	--	--	--	--	--	--	--	--	--	--	--	--	--	--	--	--	--	--	--	--	--	--	--	--	--	--	--	--	--	--	--	--
PverR02_RS03440	0	0	0	0	0	0	0	0	0	0	0	0	0	0	0	0	0	0	0	0	0	0	0	0	0	0	0	0	0	0	0	0	0	0	0	0	0	0	0	0	--	--	--	--	--	--	--	--	--	--	--	--	--	--	--	--	--	--	--	--	--	--	--	--	--	--	--	--	--	--	--	--	--	--	--	--	--	--	--	--	--	--	--	--	--	--	--	--	--	--	--	--	--	--	--	--	--	--	--	--	--	--	--	--	--	--	--	--	--	--	--	--	--	--	--	--	--	--	--	--	--	--	--	--	--	--	--	--	--	--	--	--	--	--	--	--	--	--	--	--	--	--	--	--	--	--	--	--	--	--
PverR02_RS03450	0	0	0	0	0	0	0	0	0	0	0	0	0	0	0	0	0	0	0	0	0	0	0	0	0	0	0	0	0	0	0	0	0	0	0	0	0	0	0	0	--	--	--	--	--	--	--	--	--	--	--	--	--	--	--	--	--	--	--	--	--	--	--	--	--	--	--	--	--	--	--	--	--	--	--	--	--	--	--	--	--	--	--	--	--	--	--	--	--	--	--	--	--	--	--	--	--	--	--	--	--	--	--	--	--	--	--	--	--	--	--	--	--	--	--	--	--	--	--	--	--	--	--	--	--	--	--	--	--	--	--	--	--	--	--	--	--	--	--	--	--	--	--	--	--	--	--	--	--	--
PverR02_RS03480	0	0	0	0	0	0	0	0	0	0	0	0	0	0	0	0	0	0	0	0	0	0	0	0	0	0	0	0	0	0	0	0	0	0	0	0	0	0	0	0	--	--	--	--	--	--	--	--	--	--	--	--	--	--	--	--	--	--	--	--	--	--	--	--	--	--	--	--	--	--	--	--	--	--	--	--	--	--	--	--	--	--	--	--	--	--	--	--	--	--	--	--	--	--	--	--	--	--	--	--	--	--	--	--	--	--	--	--	--	--	--	--	--	--	--	--	--	--	--	--	--	--	--	--	--	--	--	--	--	--	--	--	--	--	--	--	--	--	--	--	--	--	--	--	--	--	--	--	--	--
PverR02_RS03490	0	0	0	0	0	0	0	0	0	0	0	0	0	0	0	0	0	0	0	0	0	0	0	0	0	0	0	0	0	0	0	0	0	0	0	0	0	0	0	0	--	--	--	--	--	--	--	--	--	--	--	--	--	--	--	--	--	--	--	--	--	--	--	--	--	--	--	--	--	--	--	--	--	--	--	--	--	--	--	--	--	--	--	--	--	--	--	--	--	--	--	--	--	--	--	--	--	--	--	--	--	--	--	--	--	--	--	--	--	--	--	--	--	--	--	--	--	--	--	--	--	--	--	--	--	--	--	--	--	--	--	--	--	--	--	--	--	--	--	--	--	--	--	--	--	--	--	--	--	--
PverR02_RS03495	0	0	0	0	0	0	0	0	0	0	0	0	0	0	0	0	0	0	0	0	0	0	0	0	0	0	0	0	0	0	0	0	0	0	0	0	0	0	0	0	--	--	--	--	--	--	--	--	--	--	--	--	--	--	--	--	--	--	--	--	--	--	--	--	--	--	--	--	--	--	--	--	--	--	--	--	--	--	--	--	--	--	--	--	--	--	--	--	--	--	--	--	--	--	--	--	--	--	--	--	--	--	--	--	--	--	--	--	--	--	--	--	--	--	--	--	--	--	--	--	--	--	--	--	--	--	--	--	--	--	--	--	--	--	--	--	--	--	--	--	--	--	--	--	--	--	--	--	--	--
PverR02_RS03500	0	0	0	0	0	0	0	0	0	0	0	0	0	0	0	0	0	0	0	0	0	0	0	0	0	0	0	0	0	0	0	0	0	0	0	0	0	0	0	0	--	--	--	--	--	--	--	--	--	--	--	--	--	--	--	--	--	--	--	--	--	--	--	--	--	--	--	--	--	--	--	--	--	--	--	--	--	--	--	--	--	--	--	--	--	--	--	--	--	--	--	--	--	--	--	--	--	--	--	--	--	--	--	--	--	--	--	--	--	--	--	--	--	--	--	--	--	--	--	--	--	--	--	--	--	--	--	--	--	--	--	--	--	--	--	--	--	--	--	--	--	--	--	--	--	--	--	--	--	--
PverR02_RS03505	0	0	0	0	0	0	0	0	0	0	0	0	0	0	0	0	0	0	0	0	0	0	0	0	0	0	0	0	0	0	0	0	0	0	0	0	0	0	0	0	--	--	--	--	--	--	--	--	--	--	--	--	--	--	--	--	--	--	--	--	--	--	--	--	--	--	--	--	--	--	--	--	--	--	--	--	--	--	--	--	--	--	--	--	--	--	--	--	--	--	--	--	--	--	--	--	--	--	--	--	--	--	--	--	--	--	--	--	--	--	--	--	--	--	--	--	--	--	--	--	--	--	--	--	--	--	--	--	--	--	--	--	--	--	--	--	--	--	--	--	--	--	--	--	--	--	--	--	--	--
PverR02_RS03515	0	0	0	0	0	0	0	0	0	0	0	0	0	0	0	0	0	0	0	0	0	0	0	0	0	0	0	0	0	0	0	0	0	0	0	0	0	0	0	0	--	--	--	--	--	--	--	--	--	--	--	--	--	--	--	--	--	--	--	--	--	--	--	--	--	--	--	--	--	--	--	--	--	--	--	--	--	--	--	--	--	--	--	--	--	--	--	--	--	--	--	--	--	--	--	--	--	--	--	--	--	--	--	--	--	--	--	--	--	--	--	--	--	--	--	--	--	--	--	--	--	--	--	--	--	--	--	--	--	--	--	--	--	--	--	--	--	--	--	--	--	--	--	--	--	--	--	--	--	--
PverR02_RS03520	0	0	0	0	0	0	0	0	0	0	0	0	0	0	0	0	0	0	0	0	0	0	0	0	0	0	0	0	0	0	0	0	0	0	0	0	0	0	0	0	--	--	--	--	--	--	--	--	--	--	--	--	--	--	--	--	--	--	--	--	--	--	--	--	--	--	--	--	--	--	--	--	--	--	--	--	--	--	--	--	--	--	--	--	--	--	--	--	--	--	--	--	--	--	--	--	--	--	--	--	--	--	--	--	--	--	--	--	--	--	--	--	--	--	--	--	--	--	--	--	--	--	--	--	--	--	--	--	--	--	--	--	--	--	--	--	--	--	--	--	--	--	--	--	--	--	--	--	--	--
PverR02_RS03525	0	0	0	0	0	0	0	0	0	0	0	0	0	0	0	0	0	0	0	0	0	0	0	0	0	0	0	0	0	0	0	0	0	0	0	0	0	0	0	0	--	--	--	--	--	--	--	--	--	--	--	--	--	--	--	--	--	--	--	--	--	--	--	--	--	--	--	--	--	--	--	--	--	--	--	--	--	--	--	--	--	--	--	--	--	--	--	--	--	--	--	--	--	--	--	--	--	--	--	--	--	--	--	--	--	--	--	--	--	--	--	--	--	--	--	--	--	--	--	--	--	--	--	--	--	--	--	--	--	--	--	--	--	--	--	--	--	--	--	--	--	--	--	--	--	--	--	--	--	--
PverR02_RS03530	0	0	0	0	0	0	0	0	0	0	0	0	0	0	0	0	0	0	0	0	0	0	0	0	0	0	0	0	0	0	0	0	0	0	0	0	0	0	0	0	--	--	--	--	--	--	--	--	--	--	--	--	--	--	--	--	--	--	--	--	--	--	--	--	--	--	--	--	--	--	--	--	--	--	--	--	--	--	--	--	--	--	--	--	--	--	--	--	--	--	--	--	--	--	--	--	--	--	--	--	--	--	--	--	--	--	--	--	--	--	--	--	--	--	--	--	--	--	--	--	--	--	--	--	--	--	--	--	--	--	--	--	--	--	--	--	--	--	--	--	--	--	--	--	--	--	--	--	--	--
PverR02_RS03535	0	0	0	0	0	0	0	0	0	0	0	0	0	0	0	0	0	0	0	0	0	0	0	0	0	0	0	0	0	0	0	0	0	0	0	0	0	0	0	0	--	--	--	--	--	--	--	--	--	--	--	--	--	--	--	--	--	--	--	--	--	--	--	--	--	--	--	--	--	--	--	--	--	--	--	--	--	--	--	--	--	--	--	--	--	--	--	--	--	--	--	--	--	--	--	--	--	--	--	--	--	--	--	--	--	--	--	--	--	--	--	--	--	--	--	--	--	--	--	--	--	--	--	--	--	--	--	--	--	--	--	--	--	--	--	--	--	--	--	--	--	--	--	--	--	--	--	--	--	--
PverR02_RS03540	0	0	0	0	0	0	0	0	0	0	0	0	0	0	0	0	0	0	0	0	0	0	0	0	0	0	0	0	0	0	0	0	0	0	0	0	0	0	0	0	--	--	--	--	--	--	--	--	--	--	--	--	--	--	--	--	--	--	--	--	--	--	--	--	--	--	--	--	--	--	--	--	--	--	--	--	--	--	--	--	--	--	--	--	--	--	--	--	--	--	--	--	--	--	--	--	--	--	--	--	--	--	--	--	--	--	--	--	--	--	--	--	--	--	--	--	--	--	--	--	--	--	--	--	--	--	--	--	--	--	--	--	--	--	--	--	--	--	--	--	--	--	--	--	--	--	--	--	--	--
PverR02_RS03545	0	0	0	0	0	0	0	0	0	0	0	0	0	0	0	0	0	0	0	0	0	0	0	0	0	0	0	0	0	0	0	0	0	0	0	0	0	0	0	0	--	--	--	--	--	--	--	--	--	--	--	--	--	--	--	--	--	--	--	--	--	--	--	--	--	--	--	--	--	--	--	--	--	--	--	--	--	--	--	--	--	--	--	--	--	--	--	--	--	--	--	--	--	--	--	--	--	--	--	--	--	--	--	--	--	--	--	--	--	--	--	--	--	--	--	--	--	--	--	--	--	--	--	--	--	--	--	--	--	--	--	--	--	--	--	--	--	--	--	--	--	--	--	--	--	--	--	--	--	--
PverR02_RS03550	0	0	0	0	0	0	0	0	0	0	0	0	0	0	0	0	0	0	0	0	0	0	0	0	0	0	0	0	0	0	0	0	0	0	0	0	0	0	0	0	--	--	--	--	--	--	--	--	--	--	--	--	--	--	--	--	--	--	--	--	--	--	--	--	--	--	--	--	--	--	--	--	--	--	--	--	--	--	--	--	--	--	--	--	--	--	--	--	--	--	--	--	--	--	--	--	--	--	--	--	--	--	--	--	--	--	--	--	--	--	--	--	--	--	--	--	--	--	--	--	--	--	--	--	--	--	--	--	--	--	--	--	--	--	--	--	--	--	--	--	--	--	--	--	--	--	--	--	--	--
PverR02_RS03560	0	0	0	0	0	0	0	0	0	0	0	0	0	0	0	0	0	0	0	0	0	0	0	0	0	0	0	0	0	0	0	0	0	0	0	0	0	0	0	0	--	--	--	--	--	--	--	--	--	--	--	--	--	--	--	--	--	--	--	--	--	--	--	--	--	--	--	--	--	--	--	--	--	--	--	--	--	--	--	--	--	--	--	--	--	--	--	--	--	--	--	--	--	--	--	--	--	--	--	--	--	--	--	--	--	--	--	--	--	--	--	--	--	--	--	--	--	--	--	--	--	--	--	--	--	--	--	--	--	--	--	--	--	--	--	--	--	--	--	--	--	--	--	--	--	--	--	--	--	--
PverR02_RS03565	0	0	0	0	0	0	0	0	0	0	0	0	0	0	0	0	0	0	0	0	0	0	0	0	0	0	0	0	0	0	0	0	0	0	0	0	0	0	0	0	--	--	--	--	--	--	--	--	--	--	--	--	--	--	--	--	--	--	--	--	--	--	--	--	--	--	--	--	--	--	--	--	--	--	--	--	--	--	--	--	--	--	--	--	--	--	--	--	--	--	--	--	--	--	--	--	--	--	--	--	--	--	--	--	--	--	--	--	--	--	--	--	--	--	--	--	--	--	--	--	--	--	--	--	--	--	--	--	--	--	--	--	--	--	--	--	--	--	--	--	--	--	--	--	--	--	--	--	--	--
PverR02_RS03570	0	0	0	0	0	0	0	0	0	0	0	0	0	0	0	0	0	0	0	0	0	0	0	0	0	0	0	0	0	0	0	0	0	0	0	0	0	0	0	0	--	--	--	--	--	--	--	--	--	--	--	--	--	--	--	--	--	--	--	--	--	--	--	--	--	--	--	--	--	--	--	--	--	--	--	--	--	--	--	--	--	--	--	--	--	--	--	--	--	--	--	--	--	--	--	--	--	--	--	--	--	--	--	--	--	--	--	--	--	--	--	--	--	--	--	--	--	--	--	--	--	--	--	--	--	--	--	--	--	--	--	--	--	--	--	--	--	--	--	--	--	--	--	--	--	--	--	--	--	--
PverR02_RS03575	0	0	0	0	0	0	0	0	0	0	0	0	0	0	0	0	0	0	0	0	0	0	0	0	0	0	0	0	0	0	0	0	0	0	0	0	0	0	0	0	--	--	--	--	--	--	--	--	--	--	--	--	--	--	--	--	--	--	--	--	--	--	--	--	--	--	--	--	--	--	--	--	--	--	--	--	--	--	--	--	--	--	--	--	--	--	--	--	--	--	--	--	--	--	--	--	--	--	--	--	--	--	--	--	--	--	--	--	--	--	--	--	--	--	--	--	--	--	--	--	--	--	--	--	--	--	--	--	--	--	--	--	--	--	--	--	--	--	--	--	--	--	--	--	--	--	--	--	--	--
PverR02_RS03580	0	0	0	0	0	0	0	0	0	0	0	0	0	0	0	0	0	0	0	0	0	0	0	0	0	0	0	0	0	0	0	0	0	0	0	0	0	0	0	0	--	--	--	--	--	--	--	--	--	--	--	--	--	--	--	--	--	--	--	--	--	--	--	--	--	--	--	--	--	--	--	--	--	--	--	--	--	--	--	--	--	--	--	--	--	--	--	--	--	--	--	--	--	--	--	--	--	--	--	--	--	--	--	--	--	--	--	--	--	--	--	--	--	--	--	--	--	--	--	--	--	--	--	--	--	--	--	--	--	--	--	--	--	--	--	--	--	--	--	--	--	--	--	--	--	--	--	--	--	--
PverR02_RS03595	0	0	0	0	0	0	0	0	0	0	0	0	0	0	0	0	0	0	0	0	0	0	0	0	0	0	0	0	0	0	0	0	0	0	0	0	0	0	0	0	--	--	--	--	--	--	--	--	--	--	--	--	--	--	--	--	--	--	--	--	--	--	--	--	--	--	--	--	--	--	--	--	--	--	--	--	--	--	--	--	--	--	--	--	--	--	--	--	--	--	--	--	--	--	--	--	--	--	--	--	--	--	--	--	--	--	--	--	--	--	--	--	--	--	--	--	--	--	--	--	--	--	--	--	--	--	--	--	--	--	--	--	--	--	--	--	--	--	--	--	--	--	--	--	--	--	--	--	--	--
PverR02_RS03600	0	0	0	0	0	0	0	0	0	0	0	0	0	0	0	0	0	0	0	0	0	0	0	0	0	0	0	0	0	0	0	0	0	0	0	0	0	0	0	0	--	--	--	--	--	--	--	--	--	--	--	--	--	--	--	--	--	--	--	--	--	--	--	--	--	--	--	--	--	--	--	--	--	--	--	--	--	--	--	--	--	--	--	--	--	--	--	--	--	--	--	--	--	--	--	--	--	--	--	--	--	--	--	--	--	--	--	--	--	--	--	--	--	--	--	--	--	--	--	--	--	--	--	--	--	--	--	--	--	--	--	--	--	--	--	--	--	--	--	--	--	--	--	--	--	--	--	--	--	--
PverR02_RS03605	0	0	0	0	0	0	0	0	0	0	0	0	0	0	0	0	0	0	0	0	0	0	0	0	0	0	0	0	0	0	0	0	0	0	0	0	0	0	0	0	--	--	--	--	--	--	--	--	--	--	--	--	--	--	--	--	--	--	--	--	--	--	--	--	--	--	--	--	--	--	--	--	--	--	--	--	--	--	--	--	--	--	--	--	--	--	--	--	--	--	--	--	--	--	--	--	--	--	--	--	--	--	--	--	--	--	--	--	--	--	--	--	--	--	--	--	--	--	--	--	--	--	--	--	--	--	--	--	--	--	--	--	--	--	--	--	--	--	--	--	--	--	--	--	--	--	--	--	--	--
PverR02_RS03610	0	0	0	0	0	0	0	0	0	0	0	0	0	0	0	0	0	0	0	0	0	0	0	0	0	0	0	0	0	0	0	0	0	0	0	0	0	0	0	0	--	--	--	--	--	--	--	--	--	--	--	--	--	--	--	--	--	--	--	--	--	--	--	--	--	--	--	--	--	--	--	--	--	--	--	--	--	--	--	--	--	--	--	--	--	--	--	--	--	--	--	--	--	--	--	--	--	--	--	--	--	--	--	--	--	--	--	--	--	--	--	--	--	--	--	--	--	--	--	--	--	--	--	--	--	--	--	--	--	--	--	--	--	--	--	--	--	--	--	--	--	--	--	--	--	--	--	--	--	--
PverR02_RS03615	0	0	0	0	0	0	0	0	0	0	0	0	0	0	0	0	0	0	0	0	0	0	0	0	0	0	0	0	0	0	0	0	0	0	0	0	0	0	0	0	--	--	--	--	--	--	--	--	--	--	--	--	--	--	--	--	--	--	--	--	--	--	--	--	--	--	--	--	--	--	--	--	--	--	--	--	--	--	--	--	--	--	--	--	--	--	--	--	--	--	--	--	--	--	--	--	--	--	--	--	--	--	--	--	--	--	--	--	--	--	--	--	--	--	--	--	--	--	--	--	--	--	--	--	--	--	--	--	--	--	--	--	--	--	--	--	--	--	--	--	--	--	--	--	--	--	--	--	--	--
PverR02_RS03620	0	0	0	0	0	0	0	0	0	0	0	0	0	0	0	0	0	0	0	0	0	0	0	0	0	0	0	0	0	0	0	0	0	0	0	0	0	0	0	0	--	--	--	--	--	--	--	--	--	--	--	--	--	--	--	--	--	--	--	--	--	--	--	--	--	--	--	--	--	--	--	--	--	--	--	--	--	--	--	--	--	--	--	--	--	--	--	--	--	--	--	--	--	--	--	--	--	--	--	--	--	--	--	--	--	--	--	--	--	--	--	--	--	--	--	--	--	--	--	--	--	--	--	--	--	--	--	--	--	--	--	--	--	--	--	--	--	--	--	--	--	--	--	--	--	--	--	--	--	--
PverR02_RS03625	0	0	0	0	0	0	0	0	0	0	0	0	0	0	0	0	0	0	0	0	0	0	0	0	0	0	0	0	0	0	0	0	0	0	0	0	0	0	0	0	--	--	--	--	--	--	--	--	--	--	--	--	--	--	--	--	--	--	--	--	--	--	--	--	--	--	--	--	--	--	--	--	--	--	--	--	--	--	--	--	--	--	--	--	--	--	--	--	--	--	--	--	--	--	--	--	--	--	--	--	--	--	--	--	--	--	--	--	--	--	--	--	--	--	--	--	--	--	--	--	--	--	--	--	--	--	--	--	--	--	--	--	--	--	--	--	--	--	--	--	--	--	--	--	--	--	--	--	--	--
PverR02_RS03630	0	0	0	0	0	0	0	0	0	0	0	0	0	0	0	0	0	0	0	0	0	0	0	0	0	0	0	0	0	0	0	0	0	0	0	0	0	0	0	0	--	--	--	--	--	--	--	--	--	--	--	--	--	--	--	--	--	--	--	--	--	--	--	--	--	--	--	--	--	--	--	--	--	--	--	--	--	--	--	--	--	--	--	--	--	--	--	--	--	--	--	--	--	--	--	--	--	--	--	--	--	--	--	--	--	--	--	--	--	--	--	--	--	--	--	--	--	--	--	--	--	--	--	--	--	--	--	--	--	--	--	--	--	--	--	--	--	--	--	--	--	--	--	--	--	--	--	--	--	--
PverR02_RS03635	0	0	0	0	0	0	0	0	0	0	0	0	0	0	0	0	0	0	0	0	0	0	0	0	0	0	0	0	0	0	0	0	0	0	0	0	0	0	0	0	--	--	--	--	--	--	--	--	--	--	--	--	--	--	--	--	--	--	--	--	--	--	--	--	--	--	--	--	--	--	--	--	--	--	--	--	--	--	--	--	--	--	--	--	--	--	--	--	--	--	--	--	--	--	--	--	--	--	--	--	--	--	--	--	--	--	--	--	--	--	--	--	--	--	--	--	--	--	--	--	--	--	--	--	--	--	--	--	--	--	--	--	--	--	--	--	--	--	--	--	--	--	--	--	--	--	--	--	--	--
PverR02_RS03640	0	0	0	0	0	0	0	0	0	0	0	0	0	0	0	0	0	0	0	0	0	0	0	0	0	0	0	0	0	0	0	0	0	0	0	0	0	0	0	0	--	--	--	--	--	--	--	--	--	--	--	--	--	--	--	--	--	--	--	--	--	--	--	--	--	--	--	--	--	--	--	--	--	--	--	--	--	--	--	--	--	--	--	--	--	--	--	--	--	--	--	--	--	--	--	--	--	--	--	--	--	--	--	--	--	--	--	--	--	--	--	--	--	--	--	--	--	--	--	--	--	--	--	--	--	--	--	--	--	--	--	--	--	--	--	--	--	--	--	--	--	--	--	--	--	--	--	--	--	--
PverR02_RS03645	0	0	0	0	0	0	0	0	0	0	0	0	0	0	0	0	0	0	0	0	0	0	0	0	0	0	0	0	0	0	0	0	0	0	0	0	0	0	0	0	--	--	--	--	--	--	--	--	--	--	--	--	--	--	--	--	--	--	--	--	--	--	--	--	--	--	--	--	--	--	--	--	--	--	--	--	--	--	--	--	--	--	--	--	--	--	--	--	--	--	--	--	--	--	--	--	--	--	--	--	--	--	--	--	--	--	--	--	--	--	--	--	--	--	--	--	--	--	--	--	--	--	--	--	--	--	--	--	--	--	--	--	--	--	--	--	--	--	--	--	--	--	--	--	--	--	--	--	--	--
PverR02_RS03650	0	0	0	0	0	0	0	0	0	0	0	0	0	0	0	0	0	0	0	0	0	0	0	0	0	0	0	0	0	0	0	0	0	0	0	0	0	0	0	0	--	--	--	--	--	--	--	--	--	--	--	--	--	--	--	--	--	--	--	--	--	--	--	--	--	--	--	--	--	--	--	--	--	--	--	--	--	--	--	--	--	--	--	--	--	--	--	--	--	--	--	--	--	--	--	--	--	--	--	--	--	--	--	--	--	--	--	--	--	--	--	--	--	--	--	--	--	--	--	--	--	--	--	--	--	--	--	--	--	--	--	--	--	--	--	--	--	--	--	--	--	--	--	--	--	--	--	--	--	--
PverR02_RS03655	0	0	0	0	0	0	0	0	0	0	0	0	0	0	0	0	0	0	0	0	0	0	0	0	0	0	0	0	0	0	0	0	0	0	0	0	0	0	0	0	--	--	--	--	--	--	--	--	--	--	--	--	--	--	--	--	--	--	--	--	--	--	--	--	--	--	--	--	--	--	--	--	--	--	--	--	--	--	--	--	--	--	--	--	--	--	--	--	--	--	--	--	--	--	--	--	--	--	--	--	--	--	--	--	--	--	--	--	--	--	--	--	--	--	--	--	--	--	--	--	--	--	--	--	--	--	--	--	--	--	--	--	--	--	--	--	--	--	--	--	--	--	--	--	--	--	--	--	--	--
PverR02_RS03660	0	0	0	0	0	0	0	0	0	0	0	0	0	0	0	0	0	0	0	0	0	0	0	0	0	0	0	0	0	0	0	0	0	0	0	0	0	0	0	0	--	--	--	--	--	--	--	--	--	--	--	--	--	--	--	--	--	--	--	--	--	--	--	--	--	--	--	--	--	--	--	--	--	--	--	--	--	--	--	--	--	--	--	--	--	--	--	--	--	--	--	--	--	--	--	--	--	--	--	--	--	--	--	--	--	--	--	--	--	--	--	--	--	--	--	--	--	--	--	--	--	--	--	--	--	--	--	--	--	--	--	--	--	--	--	--	--	--	--	--	--	--	--	--	--	--	--	--	--	--
PverR02_RS03665	0	0	0	0	0	0	0	0	0	0	0	0	0	0	0	0	0	0	0	0	0	0	0	0	0	0	0	0	0	0	0	0	0	0	0	0	0	0	0	0	--	--	--	--	--	--	--	--	--	--	--	--	--	--	--	--	--	--	--	--	--	--	--	--	--	--	--	--	--	--	--	--	--	--	--	--	--	--	--	--	--	--	--	--	--	--	--	--	--	--	--	--	--	--	--	--	--	--	--	--	--	--	--	--	--	--	--	--	--	--	--	--	--	--	--	--	--	--	--	--	--	--	--	--	--	--	--	--	--	--	--	--	--	--	--	--	--	--	--	--	--	--	--	--	--	--	--	--	--	--
PverR02_RS03670	0	0	0	0	0	0	0	0	0	0	0	0	0	0	0	0	0	0	0	0	0	0	0	0	0	0	0	0	0	0	0	0	0	0	0	0	0	0	0	0	--	--	--	--	--	--	--	--	--	--	--	--	--	--	--	--	--	--	--	--	--	--	--	--	--	--	--	--	--	--	--	--	--	--	--	--	--	--	--	--	--	--	--	--	--	--	--	--	--	--	--	--	--	--	--	--	--	--	--	--	--	--	--	--	--	--	--	--	--	--	--	--	--	--	--	--	--	--	--	--	--	--	--	--	--	--	--	--	--	--	--	--	--	--	--	--	--	--	--	--	--	--	--	--	--	--	--	--	--	--
PverR02_RS03675	0	0	0	0	0	0	0	0	0	0	0	0	0	0	0	0	0	0	0	0	0	0	0	0	0	0	0	0	0	0	0	0	0	0	0	0	0	0	0	0	--	--	--	--	--	--	--	--	--	--	--	--	--	--	--	--	--	--	--	--	--	--	--	--	--	--	--	--	--	--	--	--	--	--	--	--	--	--	--	--	--	--	--	--	--	--	--	--	--	--	--	--	--	--	--	--	--	--	--	--	--	--	--	--	--	--	--	--	--	--	--	--	--	--	--	--	--	--	--	--	--	--	--	--	--	--	--	--	--	--	--	--	--	--	--	--	--	--	--	--	--	--	--	--	--	--	--	--	--	--
PverR02_RS03680	0	0	0	0	0	0	0	0	0	0	0	0	0	0	0	0	0	0	0	0	0	0	0	0	0	0	0	0	0	0	0	0	0	0	0	0	0	0	0	0	--	--	--	--	--	--	--	--	--	--	--	--	--	--	--	--	--	--	--	--	--	--	--	--	--	--	--	--	--	--	--	--	--	--	--	--	--	--	--	--	--	--	--	--	--	--	--	--	--	--	--	--	--	--	--	--	--	--	--	--	--	--	--	--	--	--	--	--	--	--	--	--	--	--	--	--	--	--	--	--	--	--	--	--	--	--	--	--	--	--	--	--	--	--	--	--	--	--	--	--	--	--	--	--	--	--	--	--	--	--
PverR02_RS03685	0	0	0	0	0	0	0	0	0	0	0	0	0	0	0	0	0	0	0	0	0	0	0	0	0	0	0	0	0	0	0	0	0	0	0	0	0	0	0	0	--	--	--	--	--	--	--	--	--	--	--	--	--	--	--	--	--	--	--	--	--	--	--	--	--	--	--	--	--	--	--	--	--	--	--	--	--	--	--	--	--	--	--	--	--	--	--	--	--	--	--	--	--	--	--	--	--	--	--	--	--	--	--	--	--	--	--	--	--	--	--	--	--	--	--	--	--	--	--	--	--	--	--	--	--	--	--	--	--	--	--	--	--	--	--	--	--	--	--	--	--	--	--	--	--	--	--	--	--	--
PverR02_RS03690	0	0	0	0	0	0	0	0	0	0	0	0	0	0	0	0	0	0	0	0	0	0	0	0	0	0	0	0	0	0	0	0	0	0	0	0	0	0	0	0	--	--	--	--	--	--	--	--	--	--	--	--	--	--	--	--	--	--	--	--	--	--	--	--	--	--	--	--	--	--	--	--	--	--	--	--	--	--	--	--	--	--	--	--	--	--	--	--	--	--	--	--	--	--	--	--	--	--	--	--	--	--	--	--	--	--	--	--	--	--	--	--	--	--	--	--	--	--	--	--	--	--	--	--	--	--	--	--	--	--	--	--	--	--	--	--	--	--	--	--	--	--	--	--	--	--	--	--	--	--
PverR02_RS03700	0	0	0	0	0	0	0	0	0	0	0	0	0	0	0	0	0	0	0	0	0	0	0	0	0	0	0	0	0	0	0	0	0	0	0	0	0	0	0	0	--	--	--	--	--	--	--	--	--	--	--	--	--	--	--	--	--	--	--	--	--	--	--	--	--	--	--	--	--	--	--	--	--	--	--	--	--	--	--	--	--	--	--	--	--	--	--	--	--	--	--	--	--	--	--	--	--	--	--	--	--	--	--	--	--	--	--	--	--	--	--	--	--	--	--	--	--	--	--	--	--	--	--	--	--	--	--	--	--	--	--	--	--	--	--	--	--	--	--	--	--	--	--	--	--	--	--	--	--	--
PverR02_RS03705	0	0	0	0	0	0	0	0	0	0	0	0	0	0	0	0	0	0	0	0	0	0	0	0	0	0	0	0	0	0	0	0	0	0	0	0	0	0	0	0	--	--	--	--	--	--	--	--	--	--	--	--	--	--	--	--	--	--	--	--	--	--	--	--	--	--	--	--	--	--	--	--	--	--	--	--	--	--	--	--	--	--	--	--	--	--	--	--	--	--	--	--	--	--	--	--	--	--	--	--	--	--	--	--	--	--	--	--	--	--	--	--	--	--	--	--	--	--	--	--	--	--	--	--	--	--	--	--	--	--	--	--	--	--	--	--	--	--	--	--	--	--	--	--	--	--	--	--	--	--
PverR02_RS03710	0	0	0	0	0	0	0	0	0	0	0	0	0	0	0	0	0	0	0	0	0	0	0	0	0	0	0	0	0	0	0	0	0	0	0	0	0	0	0	0	--	--	--	--	--	--	--	--	--	--	--	--	--	--	--	--	--	--	--	--	--	--	--	--	--	--	--	--	--	--	--	--	--	--	--	--	--	--	--	--	--	--	--	--	--	--	--	--	--	--	--	--	--	--	--	--	--	--	--	--	--	--	--	--	--	--	--	--	--	--	--	--	--	--	--	--	--	--	--	--	--	--	--	--	--	--	--	--	--	--	--	--	--	--	--	--	--	--	--	--	--	--	--	--	--	--	--	--	--	--
PverR02_RS03715	0	0	0	0	0	0	0	0	0	0	0	0	0	0	0	0	0	0	0	0	0	0	0	0	0	0	0	0	0	0	0	0	0	0	0	0	0	0	0	0	--	--	--	--	--	--	--	--	--	--	--	--	--	--	--	--	--	--	--	--	--	--	--	--	--	--	--	--	--	--	--	--	--	--	--	--	--	--	--	--	--	--	--	--	--	--	--	--	--	--	--	--	--	--	--	--	--	--	--	--	--	--	--	--	--	--	--	--	--	--	--	--	--	--	--	--	--	--	--	--	--	--	--	--	--	--	--	--	--	--	--	--	--	--	--	--	--	--	--	--	--	--	--	--	--	--	--	--	--	--
PverR02_RS03720	0	0	0	0	0	0	0	0	0	0	0	0	0	0	0	0	0	0	0	0	0	0	0	0	0	0	0	0	0	0	0	0	0	0	0	0	0	0	0	0	--	--	--	--	--	--	--	--	--	--	--	--	--	--	--	--	--	--	--	--	--	--	--	--	--	--	--	--	--	--	--	--	--	--	--	--	--	--	--	--	--	--	--	--	--	--	--	--	--	--	--	--	--	--	--	--	--	--	--	--	--	--	--	--	--	--	--	--	--	--	--	--	--	--	--	--	--	--	--	--	--	--	--	--	--	--	--	--	--	--	--	--	--	--	--	--	--	--	--	--	--	--	--	--	--	--	--	--	--	--
PverR02_RS03725	0	0	0	0	0	0	0	0	0	0	0	0	0	0	0	0	0	0	0	0	0	0	0	0	0	0	0	0	0	0	0	0	0	0	0	0	0	0	0	0	--	--	--	--	--	--	--	--	--	--	--	--	--	--	--	--	--	--	--	--	--	--	--	--	--	--	--	--	--	--	--	--	--	--	--	--	--	--	--	--	--	--	--	--	--	--	--	--	--	--	--	--	--	--	--	--	--	--	--	--	--	--	--	--	--	--	--	--	--	--	--	--	--	--	--	--	--	--	--	--	--	--	--	--	--	--	--	--	--	--	--	--	--	--	--	--	--	--	--	--	--	--	--	--	--	--	--	--	--	--
PverR02_RS03730	0	0	0	0	0	0	0	0	0	0	0	0	0	0	0	0	0	0	0	0	0	0	0	0	0	0	0	0	0	0	0	0	0	0	0	0	0	0	0	0	--	--	--	--	--	--	--	--	--	--	--	--	--	--	--	--	--	--	--	--	--	--	--	--	--	--	--	--	--	--	--	--	--	--	--	--	--	--	--	--	--	--	--	--	--	--	--	--	--	--	--	--	--	--	--	--	--	--	--	--	--	--	--	--	--	--	--	--	--	--	--	--	--	--	--	--	--	--	--	--	--	--	--	--	--	--	--	--	--	--	--	--	--	--	--	--	--	--	--	--	--	--	--	--	--	--	--	--	--	--
PverR02_RS03735	0	0	0	0	0	0	0	0	0	0	0	0	0	0	0	0	0	0	0	0	0	0	0	0	0	0	0	0	0	0	0	0	0	0	0	0	0	0	0	0	--	--	--	--	--	--	--	--	--	--	--	--	--	--	--	--	--	--	--	--	--	--	--	--	--	--	--	--	--	--	--	--	--	--	--	--	--	--	--	--	--	--	--	--	--	--	--	--	--	--	--	--	--	--	--	--	--	--	--	--	--	--	--	--	--	--	--	--	--	--	--	--	--	--	--	--	--	--	--	--	--	--	--	--	--	--	--	--	--	--	--	--	--	--	--	--	--	--	--	--	--	--	--	--	--	--	--	--	--	--
PverR02_RS03745	0	0	0	0	0	0	0	0	0	0	0	0	0	0	0	0	0	0	0	0	0	0	0	0	0	0	0	0	0	0	0	0	0	0	0	0	0	0	0	0	--	--	--	--	--	--	--	--	--	--	--	--	--	--	--	--	--	--	--	--	--	--	--	--	--	--	--	--	--	--	--	--	--	--	--	--	--	--	--	--	--	--	--	--	--	--	--	--	--	--	--	--	--	--	--	--	--	--	--	--	--	--	--	--	--	--	--	--	--	--	--	--	--	--	--	--	--	--	--	--	--	--	--	--	--	--	--	--	--	--	--	--	--	--	--	--	--	--	--	--	--	--	--	--	--	--	--	--	--	--
PverR02_RS03750	0	0	0	0	0	0	0	0	0	0	0	0	0	0	0	0	0	0	0	0	0	0	0	0	0	0	0	0	0	0	0	0	0	0	0	0	0	0	0	0	--	--	--	--	--	--	--	--	--	--	--	--	--	--	--	--	--	--	--	--	--	--	--	--	--	--	--	--	--	--	--	--	--	--	--	--	--	--	--	--	--	--	--	--	--	--	--	--	--	--	--	--	--	--	--	--	--	--	--	--	--	--	--	--	--	--	--	--	--	--	--	--	--	--	--	--	--	--	--	--	--	--	--	--	--	--	--	--	--	--	--	--	--	--	--	--	--	--	--	--	--	--	--	--	--	--	--	--	--	--
PverR02_RS03755	0	0	0	0	0	0	0	0	0	0	0	0	0	0	0	0	0	0	0	0	0	0	0	0	0	0	0	0	0	0	0	0	0	0	0	0	0	0	0	0	--	--	--	--	--	--	--	--	--	--	--	--	--	--	--	--	--	--	--	--	--	--	--	--	--	--	--	--	--	--	--	--	--	--	--	--	--	--	--	--	--	--	--	--	--	--	--	--	--	--	--	--	--	--	--	--	--	--	--	--	--	--	--	--	--	--	--	--	--	--	--	--	--	--	--	--	--	--	--	--	--	--	--	--	--	--	--	--	--	--	--	--	--	--	--	--	--	--	--	--	--	--	--	--	--	--	--	--	--	--
PverR02_RS03760	0	0	0	0	0	0	0	0	0	0	0	0	0	0	0	0	0	0	0	0	0	0	0	0	0	0	0	0	0	0	0	0	0	0	0	0	0	0	0	0	--	--	--	--	--	--	--	--	--	--	--	--	--	--	--	--	--	--	--	--	--	--	--	--	--	--	--	--	--	--	--	--	--	--	--	--	--	--	--	--	--	--	--	--	--	--	--	--	--	--	--	--	--	--	--	--	--	--	--	--	--	--	--	--	--	--	--	--	--	--	--	--	--	--	--	--	--	--	--	--	--	--	--	--	--	--	--	--	--	--	--	--	--	--	--	--	--	--	--	--	--	--	--	--	--	--	--	--	--	--
PverR02_RS03765	0	0	0	0	0	0	0	0	0	0	0	0	0	0	0	0	0	0	0	0	0	0	0	0	0	0	0	0	0	0	0	0	0	0	0	0	0	0	0	0	--	--	--	--	--	--	--	--	--	--	--	--	--	--	--	--	--	--	--	--	--	--	--	--	--	--	--	--	--	--	--	--	--	--	--	--	--	--	--	--	--	--	--	--	--	--	--	--	--	--	--	--	--	--	--	--	--	--	--	--	--	--	--	--	--	--	--	--	--	--	--	--	--	--	--	--	--	--	--	--	--	--	--	--	--	--	--	--	--	--	--	--	--	--	--	--	--	--	--	--	--	--	--	--	--	--	--	--	--	--
PverR02_RS03770	0	0	0	0	0	0	0	0	0	0	0	0	0	0	0	0	0	0	0	0	0	0	0	0	0	0	0	0	0	0	0	0	0	0	0	0	0	0	0	0	--	--	--	--	--	--	--	--	--	--	--	--	--	--	--	--	--	--	--	--	--	--	--	--	--	--	--	--	--	--	--	--	--	--	--	--	--	--	--	--	--	--	--	--	--	--	--	--	--	--	--	--	--	--	--	--	--	--	--	--	--	--	--	--	--	--	--	--	--	--	--	--	--	--	--	--	--	--	--	--	--	--	--	--	--	--	--	--	--	--	--	--	--	--	--	--	--	--	--	--	--	--	--	--	--	--	--	--	--	--
PverR02_RS03775	0	0	0	0	0	0	0	0	0	0	0	0	0	0	0	0	0	0	0	0	0	0	0	0	0	0	0	0	0	0	0	0	0	0	0	0	0	0	0	0	--	--	--	--	--	--	--	--	--	--	--	--	--	--	--	--	--	--	--	--	--	--	--	--	--	--	--	--	--	--	--	--	--	--	--	--	--	--	--	--	--	--	--	--	--	--	--	--	--	--	--	--	--	--	--	--	--	--	--	--	--	--	--	--	--	--	--	--	--	--	--	--	--	--	--	--	--	--	--	--	--	--	--	--	--	--	--	--	--	--	--	--	--	--	--	--	--	--	--	--	--	--	--	--	--	--	--	--	--	--
PverR02_RS03780	0	0	0	0	0	0	0	0	0	0	0	0	0	0	0	0	0	0	0	0	0	0	0	0	0	0	0	0	0	0	0	0	0	0	0	0	0	0	0	0	--	--	--	--	--	--	--	--	--	--	--	--	--	--	--	--	--	--	--	--	--	--	--	--	--	--	--	--	--	--	--	--	--	--	--	--	--	--	--	--	--	--	--	--	--	--	--	--	--	--	--	--	--	--	--	--	--	--	--	--	--	--	--	--	--	--	--	--	--	--	--	--	--	--	--	--	--	--	--	--	--	--	--	--	--	--	--	--	--	--	--	--	--	--	--	--	--	--	--	--	--	--	--	--	--	--	--	--	--	--
PverR02_RS03785	0	0	0	0	0	0	0	0	0	0	0	0	0	0	0	0	0	0	0	0	0	0	0	0	0	0	0	0	0	0	0	0	0	0	0	0	0	0	0	0	--	--	--	--	--	--	--	--	--	--	--	--	--	--	--	--	--	--	--	--	--	--	--	--	--	--	--	--	--	--	--	--	--	--	--	--	--	--	--	--	--	--	--	--	--	--	--	--	--	--	--	--	--	--	--	--	--	--	--	--	--	--	--	--	--	--	--	--	--	--	--	--	--	--	--	--	--	--	--	--	--	--	--	--	--	--	--	--	--	--	--	--	--	--	--	--	--	--	--	--	--	--	--	--	--	--	--	--	--	--
PverR02_RS03790	0	0	0	0	0	0	0	0	0	0	0	0	0	0	0	0	0	0	0	0	0	0	0	0	0	0	0	0	0	0	0	0	0	0	0	0	0	0	0	0	--	--	--	--	--	--	--	--	--	--	--	--	--	--	--	--	--	--	--	--	--	--	--	--	--	--	--	--	--	--	--	--	--	--	--	--	--	--	--	--	--	--	--	--	--	--	--	--	--	--	--	--	--	--	--	--	--	--	--	--	--	--	--	--	--	--	--	--	--	--	--	--	--	--	--	--	--	--	--	--	--	--	--	--	--	--	--	--	--	--	--	--	--	--	--	--	--	--	--	--	--	--	--	--	--	--	--	--	--	--
PverR02_RS03795	0	0	0	0	0	0	0	0	0	0	0	0	0	0	0	0	0	0	0	0	0	0	0	0	0	0	0	0	0	0	0	0	0	0	0	0	0	0	0	0	--	--	--	--	--	--	--	--	--	--	--	--	--	--	--	--	--	--	--	--	--	--	--	--	--	--	--	--	--	--	--	--	--	--	--	--	--	--	--	--	--	--	--	--	--	--	--	--	--	--	--	--	--	--	--	--	--	--	--	--	--	--	--	--	--	--	--	--	--	--	--	--	--	--	--	--	--	--	--	--	--	--	--	--	--	--	--	--	--	--	--	--	--	--	--	--	--	--	--	--	--	--	--	--	--	--	--	--	--	--
PverR02_RS03800	0	0	0	0	0	0	0	0	0	0	0	0	0	0	0	0	0	0	0	0	0	0	0	0	0	0	0	0	0	0	0	0	0	0	0	0	0	0	0	0	--	--	--	--	--	--	--	--	--	--	--	--	--	--	--	--	--	--	--	--	--	--	--	--	--	--	--	--	--	--	--	--	--	--	--	--	--	--	--	--	--	--	--	--	--	--	--	--	--	--	--	--	--	--	--	--	--	--	--	--	--	--	--	--	--	--	--	--	--	--	--	--	--	--	--	--	--	--	--	--	--	--	--	--	--	--	--	--	--	--	--	--	--	--	--	--	--	--	--	--	--	--	--	--	--	--	--	--	--	--
PverR02_RS03805	0	0	0	0	0	0	0	0	0	0	0	0	0	0	0	0	0	0	0	0	0	0	0	0	0	0	0	0	0	0	0	0	0	0	0	0	0	0	0	0	--	--	--	--	--	--	--	--	--	--	--	--	--	--	--	--	--	--	--	--	--	--	--	--	--	--	--	--	--	--	--	--	--	--	--	--	--	--	--	--	--	--	--	--	--	--	--	--	--	--	--	--	--	--	--	--	--	--	--	--	--	--	--	--	--	--	--	--	--	--	--	--	--	--	--	--	--	--	--	--	--	--	--	--	--	--	--	--	--	--	--	--	--	--	--	--	--	--	--	--	--	--	--	--	--	--	--	--	--	--
PverR02_RS03810	0	0	0	0	0	0	0	0	0	0	0	0	0	0	0	0	0	0	0	0	0	0	0	0	0	0	0	0	0	0	0	0	0	0	0	0	0	0	0	0	--	--	--	--	--	--	--	--	--	--	--	--	--	--	--	--	--	--	--	--	--	--	--	--	--	--	--	--	--	--	--	--	--	--	--	--	--	--	--	--	--	--	--	--	--	--	--	--	--	--	--	--	--	--	--	--	--	--	--	--	--	--	--	--	--	--	--	--	--	--	--	--	--	--	--	--	--	--	--	--	--	--	--	--	--	--	--	--	--	--	--	--	--	--	--	--	--	--	--	--	--	--	--	--	--	--	--	--	--	--
PverR02_RS03815	0	0	0	0	0	0	0	0	0	0	0	0	0	0	0	0	0	0	0	0	0	0	0	0	0	0	0	0	0	0	0	0	0	0	0	0	0	0	0	0	--	--	--	--	--	--	--	--	--	--	--	--	--	--	--	--	--	--	--	--	--	--	--	--	--	--	--	--	--	--	--	--	--	--	--	--	--	--	--	--	--	--	--	--	--	--	--	--	--	--	--	--	--	--	--	--	--	--	--	--	--	--	--	--	--	--	--	--	--	--	--	--	--	--	--	--	--	--	--	--	--	--	--	--	--	--	--	--	--	--	--	--	--	--	--	--	--	--	--	--	--	--	--	--	--	--	--	--	--	--
PverR02_RS03820	0	0	0	0	0	0	0	0	0	0	0	0	0	0	0	0	0	0	0	0	0	0	0	0	0	0	0	0	0	0	0	0	0	0	0	0	0	0	0	0	--	--	--	--	--	--	--	--	--	--	--	--	--	--	--	--	--	--	--	--	--	--	--	--	--	--	--	--	--	--	--	--	--	--	--	--	--	--	--	--	--	--	--	--	--	--	--	--	--	--	--	--	--	--	--	--	--	--	--	--	--	--	--	--	--	--	--	--	--	--	--	--	--	--	--	--	--	--	--	--	--	--	--	--	--	--	--	--	--	--	--	--	--	--	--	--	--	--	--	--	--	--	--	--	--	--	--	--	--	--
PverR02_RS03825	0	0	0	0	0	0	0	0	0	0	0	0	0	0	0	0	0	0	0	0	0	0	0	0	0	0	0	0	0	0	0	0	0	0	0	0	0	0	0	0	--	--	--	--	--	--	--	--	--	--	--	--	--	--	--	--	--	--	--	--	--	--	--	--	--	--	--	--	--	--	--	--	--	--	--	--	--	--	--	--	--	--	--	--	--	--	--	--	--	--	--	--	--	--	--	--	--	--	--	--	--	--	--	--	--	--	--	--	--	--	--	--	--	--	--	--	--	--	--	--	--	--	--	--	--	--	--	--	--	--	--	--	--	--	--	--	--	--	--	--	--	--	--	--	--	--	--	--	--	--
PverR02_RS03830	0	0	0	0	0	0	0	0	0	0	0	0	0	0	0	0	0	0	0	0	0	0	0	0	0	0	0	0	0	0	0	0	0	0	0	0	0	0	0	0	--	--	--	--	--	--	--	--	--	--	--	--	--	--	--	--	--	--	--	--	--	--	--	--	--	--	--	--	--	--	--	--	--	--	--	--	--	--	--	--	--	--	--	--	--	--	--	--	--	--	--	--	--	--	--	--	--	--	--	--	--	--	--	--	--	--	--	--	--	--	--	--	--	--	--	--	--	--	--	--	--	--	--	--	--	--	--	--	--	--	--	--	--	--	--	--	--	--	--	--	--	--	--	--	--	--	--	--	--	--
PverR02_RS03835	0	0	0	0	0	0	0	0	0	0	0	0	0	0	0	0	0	0	0	0	0	0	0	0	0	0	0	0	0	0	0	0	0	0	0	0	0	0	0	0	--	--	--	--	--	--	--	--	--	--	--	--	--	--	--	--	--	--	--	--	--	--	--	--	--	--	--	--	--	--	--	--	--	--	--	--	--	--	--	--	--	--	--	--	--	--	--	--	--	--	--	--	--	--	--	--	--	--	--	--	--	--	--	--	--	--	--	--	--	--	--	--	--	--	--	--	--	--	--	--	--	--	--	--	--	--	--	--	--	--	--	--	--	--	--	--	--	--	--	--	--	--	--	--	--	--	--	--	--	--
PverR02_RS03840	0	0	0	0	0	0	0	0	0	0	0	0	0	0	0	0	0	0	0	0	0	0	0	0	0	0	0	0	0	0	0	0	0	0	0	0	0	0	0	0	--	--	--	--	--	--	--	--	--	--	--	--	--	--	--	--	--	--	--	--	--	--	--	--	--	--	--	--	--	--	--	--	--	--	--	--	--	--	--	--	--	--	--	--	--	--	--	--	--	--	--	--	--	--	--	--	--	--	--	--	--	--	--	--	--	--	--	--	--	--	--	--	--	--	--	--	--	--	--	--	--	--	--	--	--	--	--	--	--	--	--	--	--	--	--	--	--	--	--	--	--	--	--	--	--	--	--	--	--	--
PverR02_RS03845	0	0	0	0	0	0	0	0	0	0	0	0	0	0	0	0	0	0	0	0	0	0	0	0	0	0	0	0	0	0	0	0	0	0	0	0	0	0	0	0	--	--	--	--	--	--	--	--	--	--	--	--	--	--	--	--	--	--	--	--	--	--	--	--	--	--	--	--	--	--	--	--	--	--	--	--	--	--	--	--	--	--	--	--	--	--	--	--	--	--	--	--	--	--	--	--	--	--	--	--	--	--	--	--	--	--	--	--	--	--	--	--	--	--	--	--	--	--	--	--	--	--	--	--	--	--	--	--	--	--	--	--	--	--	--	--	--	--	--	--	--	--	--	--	--	--	--	--	--	--
PverR02_RS03850	0	0	0	0	0	0	0	0	0	0	0	0	0	0	0	0	0	0	0	0	0	0	0	0	0	0	0	0	0	0	0	0	0	0	0	0	0	0	0	0	--	--	--	--	--	--	--	--	--	--	--	--	--	--	--	--	--	--	--	--	--	--	--	--	--	--	--	--	--	--	--	--	--	--	--	--	--	--	--	--	--	--	--	--	--	--	--	--	--	--	--	--	--	--	--	--	--	--	--	--	--	--	--	--	--	--	--	--	--	--	--	--	--	--	--	--	--	--	--	--	--	--	--	--	--	--	--	--	--	--	--	--	--	--	--	--	--	--	--	--	--	--	--	--	--	--	--	--	--	--
PverR02_RS03855	0	0	0	0	0	0	0	0	0	0	0	0	0	0	0	0	0	0	0	0	0	0	0	0	0	0	0	0	0	0	0	0	0	0	0	0	0	0	0	0	--	--	--	--	--	--	--	--	--	--	--	--	--	--	--	--	--	--	--	--	--	--	--	--	--	--	--	--	--	--	--	--	--	--	--	--	--	--	--	--	--	--	--	--	--	--	--	--	--	--	--	--	--	--	--	--	--	--	--	--	--	--	--	--	--	--	--	--	--	--	--	--	--	--	--	--	--	--	--	--	--	--	--	--	--	--	--	--	--	--	--	--	--	--	--	--	--	--	--	--	--	--	--	--	--	--	--	--	--	--
PverR02_RS03865	0	0	0	0	0	0	0	0	0	0	0	0	0	0	0	0	0	0	0	0	0	0	0	0	0	0	0	0	0	0	0	0	0	0	0	0	0	0	0	0	--	--	--	--	--	--	--	--	--	--	--	--	--	--	--	--	--	--	--	--	--	--	--	--	--	--	--	--	--	--	--	--	--	--	--	--	--	--	--	--	--	--	--	--	--	--	--	--	--	--	--	--	--	--	--	--	--	--	--	--	--	--	--	--	--	--	--	--	--	--	--	--	--	--	--	--	--	--	--	--	--	--	--	--	--	--	--	--	--	--	--	--	--	--	--	--	--	--	--	--	--	--	--	--	--	--	--	--	--	--
PverR02_RS03870	0	0	0	0	0	0	0	0	0	0	0	0	0	0	0	0	0	0	0	0	0	0	0	0	0	0	0	0	0	0	0	0	0	0	0	0	0	0	0	0	--	--	--	--	--	--	--	--	--	--	--	--	--	--	--	--	--	--	--	--	--	--	--	--	--	--	--	--	--	--	--	--	--	--	--	--	--	--	--	--	--	--	--	--	--	--	--	--	--	--	--	--	--	--	--	--	--	--	--	--	--	--	--	--	--	--	--	--	--	--	--	--	--	--	--	--	--	--	--	--	--	--	--	--	--	--	--	--	--	--	--	--	--	--	--	--	--	--	--	--	--	--	--	--	--	--	--	--	--	--
PverR02_RS03875	0	0	0	0	0	0	0	0	0	0	0	0	0	0	0	0	0	0	0	0	0	0	0	0	0	0	0	0	0	0	0	0	0	0	0	0	0	0	0	0	--	--	--	--	--	--	--	--	--	--	--	--	--	--	--	--	--	--	--	--	--	--	--	--	--	--	--	--	--	--	--	--	--	--	--	--	--	--	--	--	--	--	--	--	--	--	--	--	--	--	--	--	--	--	--	--	--	--	--	--	--	--	--	--	--	--	--	--	--	--	--	--	--	--	--	--	--	--	--	--	--	--	--	--	--	--	--	--	--	--	--	--	--	--	--	--	--	--	--	--	--	--	--	--	--	--	--	--	--	--
PverR02_RS03880	0	0	0	0	0	0	0	0	0	0	0	0	0	0	0	0	0	0	0	0	0	0	0	0	0	0	0	0	0	0	0	0	0	0	0	0	0	0	0	0	--	--	--	--	--	--	--	--	--	--	--	--	--	--	--	--	--	--	--	--	--	--	--	--	--	--	--	--	--	--	--	--	--	--	--	--	--	--	--	--	--	--	--	--	--	--	--	--	--	--	--	--	--	--	--	--	--	--	--	--	--	--	--	--	--	--	--	--	--	--	--	--	--	--	--	--	--	--	--	--	--	--	--	--	--	--	--	--	--	--	--	--	--	--	--	--	--	--	--	--	--	--	--	--	--	--	--	--	--	--
PverR02_RS03885	0	0	0	0	0	0	0	0	0	0	0	0	0	0	0	0	0	0	0	0	0	0	0	0	0	0	0	0	0	0	0	0	0	0	0	0	0	0	0	0	--	--	--	--	--	--	--	--	--	--	--	--	--	--	--	--	--	--	--	--	--	--	--	--	--	--	--	--	--	--	--	--	--	--	--	--	--	--	--	--	--	--	--	--	--	--	--	--	--	--	--	--	--	--	--	--	--	--	--	--	--	--	--	--	--	--	--	--	--	--	--	--	--	--	--	--	--	--	--	--	--	--	--	--	--	--	--	--	--	--	--	--	--	--	--	--	--	--	--	--	--	--	--	--	--	--	--	--	--	--
PverR02_RS03890	0	0	0	0	0	0	0	0	0	0	0	0	0	0	0	0	0	0	0	0	0	0	0	0	0	0	0	0	0	0	0	0	0	0	0	0	0	0	0	0	--	--	--	--	--	--	--	--	--	--	--	--	--	--	--	--	--	--	--	--	--	--	--	--	--	--	--	--	--	--	--	--	--	--	--	--	--	--	--	--	--	--	--	--	--	--	--	--	--	--	--	--	--	--	--	--	--	--	--	--	--	--	--	--	--	--	--	--	--	--	--	--	--	--	--	--	--	--	--	--	--	--	--	--	--	--	--	--	--	--	--	--	--	--	--	--	--	--	--	--	--	--	--	--	--	--	--	--	--	--
PverR02_RS03895	0	0	0	0	0	0	0	0	0	0	0	0	0	0	0	0	0	0	0	0	0	0	0	0	0	0	0	0	0	0	0	0	0	0	0	0	0	0	0	0	--	--	--	--	--	--	--	--	--	--	--	--	--	--	--	--	--	--	--	--	--	--	--	--	--	--	--	--	--	--	--	--	--	--	--	--	--	--	--	--	--	--	--	--	--	--	--	--	--	--	--	--	--	--	--	--	--	--	--	--	--	--	--	--	--	--	--	--	--	--	--	--	--	--	--	--	--	--	--	--	--	--	--	--	--	--	--	--	--	--	--	--	--	--	--	--	--	--	--	--	--	--	--	--	--	--	--	--	--	--
PverR02_RS03900	0	0	0	0	0	0	0	0	0	0	0	0	0	0	0	0	0	0	0	0	0	0	0	0	0	0	0	0	0	0	0	0	0	0	0	0	0	0	0	0	--	--	--	--	--	--	--	--	--	--	--	--	--	--	--	--	--	--	--	--	--	--	--	--	--	--	--	--	--	--	--	--	--	--	--	--	--	--	--	--	--	--	--	--	--	--	--	--	--	--	--	--	--	--	--	--	--	--	--	--	--	--	--	--	--	--	--	--	--	--	--	--	--	--	--	--	--	--	--	--	--	--	--	--	--	--	--	--	--	--	--	--	--	--	--	--	--	--	--	--	--	--	--	--	--	--	--	--	--	--
PverR02_RS03905	0	0	0	0	0	0	0	0	0	0	0	0	0	0	0	0	0	0	0	0	0	0	0	0	0	0	0	0	0	0	0	0	0	0	0	0	0	0	0	0	--	--	--	--	--	--	--	--	--	--	--	--	--	--	--	--	--	--	--	--	--	--	--	--	--	--	--	--	--	--	--	--	--	--	--	--	--	--	--	--	--	--	--	--	--	--	--	--	--	--	--	--	--	--	--	--	--	--	--	--	--	--	--	--	--	--	--	--	--	--	--	--	--	--	--	--	--	--	--	--	--	--	--	--	--	--	--	--	--	--	--	--	--	--	--	--	--	--	--	--	--	--	--	--	--	--	--	--	--	--
PverR02_RS03910	0	0	0	0	0	0	0	0	0	0	0	0	0	0	0	0	0	0	0	0	0	0	0	0	0	0	0	0	0	0	0	0	0	0	0	0	0	0	0	0	--	--	--	--	--	--	--	--	--	--	--	--	--	--	--	--	--	--	--	--	--	--	--	--	--	--	--	--	--	--	--	--	--	--	--	--	--	--	--	--	--	--	--	--	--	--	--	--	--	--	--	--	--	--	--	--	--	--	--	--	--	--	--	--	--	--	--	--	--	--	--	--	--	--	--	--	--	--	--	--	--	--	--	--	--	--	--	--	--	--	--	--	--	--	--	--	--	--	--	--	--	--	--	--	--	--	--	--	--	--
PverR02_RS03915	0	0	0	0	0	0	0	0	0	0	0	0	0	0	0	0	0	0	0	0	0	0	0	0	0	0	0	0	0	0	0	0	0	0	0	0	0	0	0	0	--	--	--	--	--	--	--	--	--	--	--	--	--	--	--	--	--	--	--	--	--	--	--	--	--	--	--	--	--	--	--	--	--	--	--	--	--	--	--	--	--	--	--	--	--	--	--	--	--	--	--	--	--	--	--	--	--	--	--	--	--	--	--	--	--	--	--	--	--	--	--	--	--	--	--	--	--	--	--	--	--	--	--	--	--	--	--	--	--	--	--	--	--	--	--	--	--	--	--	--	--	--	--	--	--	--	--	--	--	--
PverR02_RS03920	0	0	0	0	0	0	0	0	0	0	0	0	0	0	0	0	0	0	0	0	0	0	0	0	0	0	0	0	0	0	0	0	0	0	0	0	0	0	0	0	--	--	--	--	--	--	--	--	--	--	--	--	--	--	--	--	--	--	--	--	--	--	--	--	--	--	--	--	--	--	--	--	--	--	--	--	--	--	--	--	--	--	--	--	--	--	--	--	--	--	--	--	--	--	--	--	--	--	--	--	--	--	--	--	--	--	--	--	--	--	--	--	--	--	--	--	--	--	--	--	--	--	--	--	--	--	--	--	--	--	--	--	--	--	--	--	--	--	--	--	--	--	--	--	--	--	--	--	--	--
PverR02_RS03925	0	0	0	0	0	0	0	0	0	0	0	0	0	0	0	0	0	0	0	0	0	0	0	0	0	0	0	0	0	0	0	0	0	0	0	0	0	0	0	0	--	--	--	--	--	--	--	--	--	--	--	--	--	--	--	--	--	--	--	--	--	--	--	--	--	--	--	--	--	--	--	--	--	--	--	--	--	--	--	--	--	--	--	--	--	--	--	--	--	--	--	--	--	--	--	--	--	--	--	--	--	--	--	--	--	--	--	--	--	--	--	--	--	--	--	--	--	--	--	--	--	--	--	--	--	--	--	--	--	--	--	--	--	--	--	--	--	--	--	--	--	--	--	--	--	--	--	--	--	--
PverR02_RS03930	0	0	0	0	0	0	0	0	0	0	0	0	0	0	0	0	0	0	0	0	0	0	0	0	0	0	0	0	0	0	0	0	0	0	0	0	0	0	0	0	--	--	--	--	--	--	--	--	--	--	--	--	--	--	--	--	--	--	--	--	--	--	--	--	--	--	--	--	--	--	--	--	--	--	--	--	--	--	--	--	--	--	--	--	--	--	--	--	--	--	--	--	--	--	--	--	--	--	--	--	--	--	--	--	--	--	--	--	--	--	--	--	--	--	--	--	--	--	--	--	--	--	--	--	--	--	--	--	--	--	--	--	--	--	--	--	--	--	--	--	--	--	--	--	--	--	--	--	--	--
PverR02_RS03935	0	0	0	0	0	0	0	0	0	0	0	0	0	0	0	0	0	0	0	0	0	0	0	0	0	0	0	0	0	0	0	0	0	0	0	0	0	0	0	0	--	--	--	--	--	--	--	--	--	--	--	--	--	--	--	--	--	--	--	--	--	--	--	--	--	--	--	--	--	--	--	--	--	--	--	--	--	--	--	--	--	--	--	--	--	--	--	--	--	--	--	--	--	--	--	--	--	--	--	--	--	--	--	--	--	--	--	--	--	--	--	--	--	--	--	--	--	--	--	--	--	--	--	--	--	--	--	--	--	--	--	--	--	--	--	--	--	--	--	--	--	--	--	--	--	--	--	--	--	--
PverR02_RS03940	0	0	0	0	0	0	0	0	0	0	0	0	0	0	0	0	0	0	0	0	0	0	0	0	0	0	0	0	0	0	0	0	0	0	0	0	0	0	0	0	--	--	--	--	--	--	--	--	--	--	--	--	--	--	--	--	--	--	--	--	--	--	--	--	--	--	--	--	--	--	--	--	--	--	--	--	--	--	--	--	--	--	--	--	--	--	--	--	--	--	--	--	--	--	--	--	--	--	--	--	--	--	--	--	--	--	--	--	--	--	--	--	--	--	--	--	--	--	--	--	--	--	--	--	--	--	--	--	--	--	--	--	--	--	--	--	--	--	--	--	--	--	--	--	--	--	--	--	--	--
PverR02_RS03945	0	0	0	0	0	0	0	0	0	0	0	0	0	0	0	0	0	0	0	0	0	0	0	0	0	0	0	0	0	0	0	0	0	0	0	0	0	0	0	0	--	--	--	--	--	--	--	--	--	--	--	--	--	--	--	--	--	--	--	--	--	--	--	--	--	--	--	--	--	--	--	--	--	--	--	--	--	--	--	--	--	--	--	--	--	--	--	--	--	--	--	--	--	--	--	--	--	--	--	--	--	--	--	--	--	--	--	--	--	--	--	--	--	--	--	--	--	--	--	--	--	--	--	--	--	--	--	--	--	--	--	--	--	--	--	--	--	--	--	--	--	--	--	--	--	--	--	--	--	--
PverR02_RS03950	0	0	0	0	0	0	0	0	0	0	0	0	0	0	0	0	0	0	0	0	0	0	0	0	0	0	0	0	0	0	0	0	0	0	0	0	0	0	0	0	--	--	--	--	--	--	--	--	--	--	--	--	--	--	--	--	--	--	--	--	--	--	--	--	--	--	--	--	--	--	--	--	--	--	--	--	--	--	--	--	--	--	--	--	--	--	--	--	--	--	--	--	--	--	--	--	--	--	--	--	--	--	--	--	--	--	--	--	--	--	--	--	--	--	--	--	--	--	--	--	--	--	--	--	--	--	--	--	--	--	--	--	--	--	--	--	--	--	--	--	--	--	--	--	--	--	--	--	--	--
PverR02_RS03955	0	0	0	0	0	0	0	0	0	0	0	0	0	0	0	0	0	0	0	0	0	0	0	0	0	0	0	0	0	0	0	0	0	0	0	0	0	0	0	0	--	--	--	--	--	--	--	--	--	--	--	--	--	--	--	--	--	--	--	--	--	--	--	--	--	--	--	--	--	--	--	--	--	--	--	--	--	--	--	--	--	--	--	--	--	--	--	--	--	--	--	--	--	--	--	--	--	--	--	--	--	--	--	--	--	--	--	--	--	--	--	--	--	--	--	--	--	--	--	--	--	--	--	--	--	--	--	--	--	--	--	--	--	--	--	--	--	--	--	--	--	--	--	--	--	--	--	--	--	--
PverR02_RS03960	0	0	0	0	0	0	0	0	0	0	0	0	0	0	0	0	0	0	0	0	0	0	0	0	0	0	0	0	0	0	0	0	0	0	0	0	0	0	0	0	--	--	--	--	--	--	--	--	--	--	--	--	--	--	--	--	--	--	--	--	--	--	--	--	--	--	--	--	--	--	--	--	--	--	--	--	--	--	--	--	--	--	--	--	--	--	--	--	--	--	--	--	--	--	--	--	--	--	--	--	--	--	--	--	--	--	--	--	--	--	--	--	--	--	--	--	--	--	--	--	--	--	--	--	--	--	--	--	--	--	--	--	--	--	--	--	--	--	--	--	--	--	--	--	--	--	--	--	--	--
PverR02_RS03965	0	0	0	0	0	0	0	0	0	0	0	0	0	0	0	0	0	0	0	0	0	0	0	0	0	0	0	0	0	0	0	0	0	0	0	0	0	0	0	0	--	--	--	--	--	--	--	--	--	--	--	--	--	--	--	--	--	--	--	--	--	--	--	--	--	--	--	--	--	--	--	--	--	--	--	--	--	--	--	--	--	--	--	--	--	--	--	--	--	--	--	--	--	--	--	--	--	--	--	--	--	--	--	--	--	--	--	--	--	--	--	--	--	--	--	--	--	--	--	--	--	--	--	--	--	--	--	--	--	--	--	--	--	--	--	--	--	--	--	--	--	--	--	--	--	--	--	--	--	--
PverR02_RS03970	0	0	0	0	0	0	0	0	0	0	0	0	0	0	0	0	0	0	0	0	0	0	0	0	0	0	0	0	0	0	0	0	0	0	0	0	0	0	0	0	--	--	--	--	--	--	--	--	--	--	--	--	--	--	--	--	--	--	--	--	--	--	--	--	--	--	--	--	--	--	--	--	--	--	--	--	--	--	--	--	--	--	--	--	--	--	--	--	--	--	--	--	--	--	--	--	--	--	--	--	--	--	--	--	--	--	--	--	--	--	--	--	--	--	--	--	--	--	--	--	--	--	--	--	--	--	--	--	--	--	--	--	--	--	--	--	--	--	--	--	--	--	--	--	--	--	--	--	--	--
PverR02_RS03975	0	0	0	0	0	0	0	0	0	0	0	0	0	0	0	0	0	0	0	0	0	0	0	0	0	0	0	0	0	0	0	0	0	0	0	0	0	0	0	0	--	--	--	--	--	--	--	--	--	--	--	--	--	--	--	--	--	--	--	--	--	--	--	--	--	--	--	--	--	--	--	--	--	--	--	--	--	--	--	--	--	--	--	--	--	--	--	--	--	--	--	--	--	--	--	--	--	--	--	--	--	--	--	--	--	--	--	--	--	--	--	--	--	--	--	--	--	--	--	--	--	--	--	--	--	--	--	--	--	--	--	--	--	--	--	--	--	--	--	--	--	--	--	--	--	--	--	--	--	--
PverR02_RS03980	0	0	0	0	0	0	0	0	0	0	0	0	0	0	0	0	0	0	0	0	0	0	0	0	0	0	0	0	0	0	0	0	0	0	0	0	0	0	0	0	--	--	--	--	--	--	--	--	--	--	--	--	--	--	--	--	--	--	--	--	--	--	--	--	--	--	--	--	--	--	--	--	--	--	--	--	--	--	--	--	--	--	--	--	--	--	--	--	--	--	--	--	--	--	--	--	--	--	--	--	--	--	--	--	--	--	--	--	--	--	--	--	--	--	--	--	--	--	--	--	--	--	--	--	--	--	--	--	--	--	--	--	--	--	--	--	--	--	--	--	--	--	--	--	--	--	--	--	--	--
PverR02_RS03990	0	0	0	0	0	0	0	0	0	0	0	0	0	0	0	0	0	0	0	0	0	0	0	0	0	0	0	0	0	0	0	0	0	0	0	0	0	0	0	0	--	--	--	--	--	--	--	--	--	--	--	--	--	--	--	--	--	--	--	--	--	--	--	--	--	--	--	--	--	--	--	--	--	--	--	--	--	--	--	--	--	--	--	--	--	--	--	--	--	--	--	--	--	--	--	--	--	--	--	--	--	--	--	--	--	--	--	--	--	--	--	--	--	--	--	--	--	--	--	--	--	--	--	--	--	--	--	--	--	--	--	--	--	--	--	--	--	--	--	--	--	--	--	--	--	--	--	--	--	--
PverR02_RS03995	0	0	0	0	0	0	0	0	0	0	0	0	0	0	0	0	0	0	0	0	0	0	0	0	0	0	0	0	0	0	0	0	0	0	0	0	0	0	0	0	--	--	--	--	--	--	--	--	--	--	--	--	--	--	--	--	--	--	--	--	--	--	--	--	--	--	--	--	--	--	--	--	--	--	--	--	--	--	--	--	--	--	--	--	--	--	--	--	--	--	--	--	--	--	--	--	--	--	--	--	--	--	--	--	--	--	--	--	--	--	--	--	--	--	--	--	--	--	--	--	--	--	--	--	--	--	--	--	--	--	--	--	--	--	--	--	--	--	--	--	--	--	--	--	--	--	--	--	--	--
PverR02_RS04030	0	0	0	0	0	0	0	0	0	0	0	0	0	0	0	0	0	0	0	0	0	0	0	0	0	0	0	0	0	0	0	0	0	0	0	0	0	0	0	0	--	--	--	--	--	--	--	--	--	--	--	--	--	--	--	--	--	--	--	--	--	--	--	--	--	--	--	--	--	--	--	--	--	--	--	--	--	--	--	--	--	--	--	--	--	--	--	--	--	--	--	--	--	--	--	--	--	--	--	--	--	--	--	--	--	--	--	--	--	--	--	--	--	--	--	--	--	--	--	--	--	--	--	--	--	--	--	--	--	--	--	--	--	--	--	--	--	--	--	--	--	--	--	--	--	--	--	--	--	--
PverR02_RS04045	0	0	0	0	0	0	0	0	0	0	0	0	0	0	0	0	0	0	0	0	0	0	0	0	0	0	0	0	0	0	0	0	0	0	0	0	0	0	0	0	--	--	--	--	--	--	--	--	--	--	--	--	--	--	--	--	--	--	--	--	--	--	--	--	--	--	--	--	--	--	--	--	--	--	--	--	--	--	--	--	--	--	--	--	--	--	--	--	--	--	--	--	--	--	--	--	--	--	--	--	--	--	--	--	--	--	--	--	--	--	--	--	--	--	--	--	--	--	--	--	--	--	--	--	--	--	--	--	--	--	--	--	--	--	--	--	--	--	--	--	--	--	--	--	--	--	--	--	--	--
PverR02_RS04050	0	0	0	0	0	0	0	0	0	0	0	0	0	0	0	0	0	0	0	0	0	0	0	0	0	0	0	0	0	0	0	0	0	0	0	0	0	0	0	0	--	--	--	--	--	--	--	--	--	--	--	--	--	--	--	--	--	--	--	--	--	--	--	--	--	--	--	--	--	--	--	--	--	--	--	--	--	--	--	--	--	--	--	--	--	--	--	--	--	--	--	--	--	--	--	--	--	--	--	--	--	--	--	--	--	--	--	--	--	--	--	--	--	--	--	--	--	--	--	--	--	--	--	--	--	--	--	--	--	--	--	--	--	--	--	--	--	--	--	--	--	--	--	--	--	--	--	--	--	--
PverR02_RS04055	0	0	0	0	0	0	0	0	0	0	0	0	0	0	0	0	0	0	0	0	0	0	0	0	0	0	0	0	0	0	0	0	0	0	0	0	0	0	0	0	--	--	--	--	--	--	--	--	--	--	--	--	--	--	--	--	--	--	--	--	--	--	--	--	--	--	--	--	--	--	--	--	--	--	--	--	--	--	--	--	--	--	--	--	--	--	--	--	--	--	--	--	--	--	--	--	--	--	--	--	--	--	--	--	--	--	--	--	--	--	--	--	--	--	--	--	--	--	--	--	--	--	--	--	--	--	--	--	--	--	--	--	--	--	--	--	--	--	--	--	--	--	--	--	--	--	--	--	--	--
PverR02_RS04060	0	0	0	0	0	0	0	0	0	0	0	0	0	0	0	0	0	0	0	0	0	0	0	0	0	0	0	0	0	0	0	0	0	0	0	0	0	0	0	0	--	--	--	--	--	--	--	--	--	--	--	--	--	--	--	--	--	--	--	--	--	--	--	--	--	--	--	--	--	--	--	--	--	--	--	--	--	--	--	--	--	--	--	--	--	--	--	--	--	--	--	--	--	--	--	--	--	--	--	--	--	--	--	--	--	--	--	--	--	--	--	--	--	--	--	--	--	--	--	--	--	--	--	--	--	--	--	--	--	--	--	--	--	--	--	--	--	--	--	--	--	--	--	--	--	--	--	--	--	--
PverR02_RS04065	0	0	0	0	0	0	0	0	0	0	0	0	0	0	0	0	0	0	0	0	0	0	0	0	0	0	0	0	0	0	0	0	0	0	0	0	0	0	0	0	--	--	--	--	--	--	--	--	--	--	--	--	--	--	--	--	--	--	--	--	--	--	--	--	--	--	--	--	--	--	--	--	--	--	--	--	--	--	--	--	--	--	--	--	--	--	--	--	--	--	--	--	--	--	--	--	--	--	--	--	--	--	--	--	--	--	--	--	--	--	--	--	--	--	--	--	--	--	--	--	--	--	--	--	--	--	--	--	--	--	--	--	--	--	--	--	--	--	--	--	--	--	--	--	--	--	--	--	--	--
PverR02_RS04070	0	0	0	0	0	0	0	0	0	0	0	0	0	0	0	0	0	0	0	0	0	0	0	0	0	0	0	0	0	0	0	0	0	0	0	0	0	0	0	0	--	--	--	--	--	--	--	--	--	--	--	--	--	--	--	--	--	--	--	--	--	--	--	--	--	--	--	--	--	--	--	--	--	--	--	--	--	--	--	--	--	--	--	--	--	--	--	--	--	--	--	--	--	--	--	--	--	--	--	--	--	--	--	--	--	--	--	--	--	--	--	--	--	--	--	--	--	--	--	--	--	--	--	--	--	--	--	--	--	--	--	--	--	--	--	--	--	--	--	--	--	--	--	--	--	--	--	--	--	--
PverR02_RS04075	0	0	0	0	0	0	0	0	0	0	0	0	0	0	0	0	0	0	0	0	0	0	0	0	0	0	0	0	0	0	0	0	0	0	0	0	0	0	0	0	--	--	--	--	--	--	--	--	--	--	--	--	--	--	--	--	--	--	--	--	--	--	--	--	--	--	--	--	--	--	--	--	--	--	--	--	--	--	--	--	--	--	--	--	--	--	--	--	--	--	--	--	--	--	--	--	--	--	--	--	--	--	--	--	--	--	--	--	--	--	--	--	--	--	--	--	--	--	--	--	--	--	--	--	--	--	--	--	--	--	--	--	--	--	--	--	--	--	--	--	--	--	--	--	--	--	--	--	--	--
PverR02_RS04080	0	0	0	0	0	0	0	0	0	0	0	0	0	0	0	0	0	0	0	0	0	0	0	0	0	0	0	0	0	0	0	0	0	0	0	0	0	0	0	0	--	--	--	--	--	--	--	--	--	--	--	--	--	--	--	--	--	--	--	--	--	--	--	--	--	--	--	--	--	--	--	--	--	--	--	--	--	--	--	--	--	--	--	--	--	--	--	--	--	--	--	--	--	--	--	--	--	--	--	--	--	--	--	--	--	--	--	--	--	--	--	--	--	--	--	--	--	--	--	--	--	--	--	--	--	--	--	--	--	--	--	--	--	--	--	--	--	--	--	--	--	--	--	--	--	--	--	--	--	--
PverR02_RS04085	0	0	0	0	0	0	0	0	0	0	0	0	0	0	0	0	0	0	0	0	0	0	0	0	0	0	0	0	0	0	0	0	0	0	0	0	0	0	0	0	--	--	--	--	--	--	--	--	--	--	--	--	--	--	--	--	--	--	--	--	--	--	--	--	--	--	--	--	--	--	--	--	--	--	--	--	--	--	--	--	--	--	--	--	--	--	--	--	--	--	--	--	--	--	--	--	--	--	--	--	--	--	--	--	--	--	--	--	--	--	--	--	--	--	--	--	--	--	--	--	--	--	--	--	--	--	--	--	--	--	--	--	--	--	--	--	--	--	--	--	--	--	--	--	--	--	--	--	--	--
PverR02_RS04090	0	0	0	0	0	0	0	0	0	0	0	0	0	0	0	0	0	0	0	0	0	0	0	0	0	0	0	0	0	0	0	0	0	0	0	0	0	0	0	0	--	--	--	--	--	--	--	--	--	--	--	--	--	--	--	--	--	--	--	--	--	--	--	--	--	--	--	--	--	--	--	--	--	--	--	--	--	--	--	--	--	--	--	--	--	--	--	--	--	--	--	--	--	--	--	--	--	--	--	--	--	--	--	--	--	--	--	--	--	--	--	--	--	--	--	--	--	--	--	--	--	--	--	--	--	--	--	--	--	--	--	--	--	--	--	--	--	--	--	--	--	--	--	--	--	--	--	--	--	--
PverR02_RS04095	0	0	0	0	0	0	0	0	0	0	0	0	0	0	0	0	0	0	0	0	0	0	0	0	0	0	0	0	0	0	0	0	0	0	0	0	0	0	0	0	--	--	--	--	--	--	--	--	--	--	--	--	--	--	--	--	--	--	--	--	--	--	--	--	--	--	--	--	--	--	--	--	--	--	--	--	--	--	--	--	--	--	--	--	--	--	--	--	--	--	--	--	--	--	--	--	--	--	--	--	--	--	--	--	--	--	--	--	--	--	--	--	--	--	--	--	--	--	--	--	--	--	--	--	--	--	--	--	--	--	--	--	--	--	--	--	--	--	--	--	--	--	--	--	--	--	--	--	--	--
PverR02_RS04105	0	0	0	0	0	0	0	0	0	0	0	0	0	0	0	0	0	0	0	0	0	0	0	0	0	0	0	0	0	0	0	0	0	0	0	0	0	0	0	0	--	--	--	--	--	--	--	--	--	--	--	--	--	--	--	--	--	--	--	--	--	--	--	--	--	--	--	--	--	--	--	--	--	--	--	--	--	--	--	--	--	--	--	--	--	--	--	--	--	--	--	--	--	--	--	--	--	--	--	--	--	--	--	--	--	--	--	--	--	--	--	--	--	--	--	--	--	--	--	--	--	--	--	--	--	--	--	--	--	--	--	--	--	--	--	--	--	--	--	--	--	--	--	--	--	--	--	--	--	--
PverR02_RS04110	0	0	0	0	0	0	0	0	0	0	0	0	0	0	0	0	0	0	0	0	0	0	0	0	0	0	0	0	0	0	0	0	0	0	0	0	0	0	0	0	--	--	--	--	--	--	--	--	--	--	--	--	--	--	--	--	--	--	--	--	--	--	--	--	--	--	--	--	--	--	--	--	--	--	--	--	--	--	--	--	--	--	--	--	--	--	--	--	--	--	--	--	--	--	--	--	--	--	--	--	--	--	--	--	--	--	--	--	--	--	--	--	--	--	--	--	--	--	--	--	--	--	--	--	--	--	--	--	--	--	--	--	--	--	--	--	--	--	--	--	--	--	--	--	--	--	--	--	--	--
PverR02_RS04115	0	0	0	0	0	0	0	0	0	0	0	0	0	0	0	0	0	0	0	0	0	0	0	0	0	0	0	0	0	0	0	0	0	0	0	0	0	0	0	0	--	--	--	--	--	--	--	--	--	--	--	--	--	--	--	--	--	--	--	--	--	--	--	--	--	--	--	--	--	--	--	--	--	--	--	--	--	--	--	--	--	--	--	--	--	--	--	--	--	--	--	--	--	--	--	--	--	--	--	--	--	--	--	--	--	--	--	--	--	--	--	--	--	--	--	--	--	--	--	--	--	--	--	--	--	--	--	--	--	--	--	--	--	--	--	--	--	--	--	--	--	--	--	--	--	--	--	--	--	--
PverR02_RS04125	0	0	0	0	0	0	0	0	0	0	0	0	0	0	0	0	0	0	0	0	0	0	0	0	0	0	0	0	0	0	0	0	0	0	0	0	0	0	0	0	--	--	--	--	--	--	--	--	--	--	--	--	--	--	--	--	--	--	--	--	--	--	--	--	--	--	--	--	--	--	--	--	--	--	--	--	--	--	--	--	--	--	--	--	--	--	--	--	--	--	--	--	--	--	--	--	--	--	--	--	--	--	--	--	--	--	--	--	--	--	--	--	--	--	--	--	--	--	--	--	--	--	--	--	--	--	--	--	--	--	--	--	--	--	--	--	--	--	--	--	--	--	--	--	--	--	--	--	--	--
PverR02_RS04130	0	0	0	0	0	0	0	0	0	0	0	0	0	0	0	0	0	0	0	0	0	0	0	0	0	0	0	0	0	0	0	0	0	0	0	0	0	0	0	0	--	--	--	--	--	--	--	--	--	--	--	--	--	--	--	--	--	--	--	--	--	--	--	--	--	--	--	--	--	--	--	--	--	--	--	--	--	--	--	--	--	--	--	--	--	--	--	--	--	--	--	--	--	--	--	--	--	--	--	--	--	--	--	--	--	--	--	--	--	--	--	--	--	--	--	--	--	--	--	--	--	--	--	--	--	--	--	--	--	--	--	--	--	--	--	--	--	--	--	--	--	--	--	--	--	--	--	--	--	--
PverR02_RS04135	0	0	0	0	0	0	0	0	0	0	0	0	0	0	0	0	0	0	0	0	0	0	0	0	0	0	0	0	0	0	0	0	0	0	0	0	0	0	0	0	--	--	--	--	--	--	--	--	--	--	--	--	--	--	--	--	--	--	--	--	--	--	--	--	--	--	--	--	--	--	--	--	--	--	--	--	--	--	--	--	--	--	--	--	--	--	--	--	--	--	--	--	--	--	--	--	--	--	--	--	--	--	--	--	--	--	--	--	--	--	--	--	--	--	--	--	--	--	--	--	--	--	--	--	--	--	--	--	--	--	--	--	--	--	--	--	--	--	--	--	--	--	--	--	--	--	--	--	--	--
PverR02_RS04145	0	0	0	0	0	0	0	0	0	0	0	0	0	0	0	0	0	0	0	0	0	0	0	0	0	0	0	0	0	0	0	0	0	0	0	0	0	0	0	0	--	--	--	--	--	--	--	--	--	--	--	--	--	--	--	--	--	--	--	--	--	--	--	--	--	--	--	--	--	--	--	--	--	--	--	--	--	--	--	--	--	--	--	--	--	--	--	--	--	--	--	--	--	--	--	--	--	--	--	--	--	--	--	--	--	--	--	--	--	--	--	--	--	--	--	--	--	--	--	--	--	--	--	--	--	--	--	--	--	--	--	--	--	--	--	--	--	--	--	--	--	--	--	--	--	--	--	--	--	--
PverR02_RS04160	0	0	0	0	0	0	0	0	0	0	0	0	0	0	0	0	0	0	0	0	0	0	0	0	0	0	0	0	0	0	0	0	0	0	0	0	0	0	0	0	--	--	--	--	--	--	--	--	--	--	--	--	--	--	--	--	--	--	--	--	--	--	--	--	--	--	--	--	--	--	--	--	--	--	--	--	--	--	--	--	--	--	--	--	--	--	--	--	--	--	--	--	--	--	--	--	--	--	--	--	--	--	--	--	--	--	--	--	--	--	--	--	--	--	--	--	--	--	--	--	--	--	--	--	--	--	--	--	--	--	--	--	--	--	--	--	--	--	--	--	--	--	--	--	--	--	--	--	--	--
PverR02_RS04165	0	0	0	0	0	0	0	0	0	0	0	0	0	0	0	0	0	0	0	0	0	0	0	0	0	0	0	0	0	0	0	0	0	0	0	0	0	0	0	0	--	--	--	--	--	--	--	--	--	--	--	--	--	--	--	--	--	--	--	--	--	--	--	--	--	--	--	--	--	--	--	--	--	--	--	--	--	--	--	--	--	--	--	--	--	--	--	--	--	--	--	--	--	--	--	--	--	--	--	--	--	--	--	--	--	--	--	--	--	--	--	--	--	--	--	--	--	--	--	--	--	--	--	--	--	--	--	--	--	--	--	--	--	--	--	--	--	--	--	--	--	--	--	--	--	--	--	--	--	--
PverR02_RS04215	0	0	0	0	1	1	0	0	0	0	0	0	0	0	0	0	0	0	0	0	0	0	0	0	2.55763	2.67077	0	0	0	0	0	0	0	0	0	0	0	0	0	0	1.07787	1.21583	0	0	0	0	0	0	1.8296	0.557846	1	--	--	--	--	--	--	--	--	--	--	--	--	--	--	--	--	--	--	--	--	--	--	--	--	--	--	--	--	--	--	--	--	--	0	0	0	0	1.01056	1.07618	0	0	-1.49222	0.625084	1	0	0	0	0	0.949105	1.00866	0	0	-1.30207	0.68035	1	0	0	0	0	0.932571	0.992159	0	0	-1.25578	0.693738	1	--	--	--	--	--	--	--	--	--	--	--	--	--	--	--	--	--	--	--	--	--	--	--	--	--	--	--	--	--	--	--	--	--
PverR02_RS04225	0	0	0	0	0	0	0	0	0	0	0	0	0	0	0	0	0	0	0	0	0	0	0	0	0	0	0	0	0	0	0	0	0	0	0	0	0	0	0	0	--	--	--	--	--	--	--	--	--	--	--	--	--	--	--	--	--	--	--	--	--	--	--	--	--	--	--	--	--	--	--	--	--	--	--	--	--	--	--	--	--	--	--	--	--	--	--	--	--	--	--	--	--	--	--	--	--	--	--	--	--	--	--	--	--	--	--	--	--	--	--	--	--	--	--	--	--	--	--	--	--	--	--	--	--	--	--	--	--	--	--	--	--	--	--	--	--	--	--	--	--	--	--	--	--	--	--	--	--	--
PverR02_RS04230	0	0	0	0	0	0	0	0	0	0	0	0	0	0	0	0	0	0	0	0	0	0	0	0	0	0	0	0	0	0	0	0	0	0	0	0	0	0	0	0	--	--	--	--	--	--	--	--	--	--	--	--	--	--	--	--	--	--	--	--	--	--	--	--	--	--	--	--	--	--	--	--	--	--	--	--	--	--	--	--	--	--	--	--	--	--	--	--	--	--	--	--	--	--	--	--	--	--	--	--	--	--	--	--	--	--	--	--	--	--	--	--	--	--	--	--	--	--	--	--	--	--	--	--	--	--	--	--	--	--	--	--	--	--	--	--	--	--	--	--	--	--	--	--	--	--	--	--	--	--
PverR02_RS04235	0	0	0	0	0	0	0	0	0	0	0	0	0	0	0	0	0	0	0	0	0	0	0	0	0	0	0	0	0	0	0	0	0	0	0	0	0	0	0	0	--	--	--	--	--	--	--	--	--	--	--	--	--	--	--	--	--	--	--	--	--	--	--	--	--	--	--	--	--	--	--	--	--	--	--	--	--	--	--	--	--	--	--	--	--	--	--	--	--	--	--	--	--	--	--	--	--	--	--	--	--	--	--	--	--	--	--	--	--	--	--	--	--	--	--	--	--	--	--	--	--	--	--	--	--	--	--	--	--	--	--	--	--	--	--	--	--	--	--	--	--	--	--	--	--	--	--	--	--	--
PverR02_RS04240	0	0	0	0	0	0	0	0	0	0	0	0	0	0	0	0	0	0	0	0	0	0	0	0	0	0	0	0	0	0	0	0	0	0	0	0	0	0	0	0	--	--	--	--	--	--	--	--	--	--	--	--	--	--	--	--	--	--	--	--	--	--	--	--	--	--	--	--	--	--	--	--	--	--	--	--	--	--	--	--	--	--	--	--	--	--	--	--	--	--	--	--	--	--	--	--	--	--	--	--	--	--	--	--	--	--	--	--	--	--	--	--	--	--	--	--	--	--	--	--	--	--	--	--	--	--	--	--	--	--	--	--	--	--	--	--	--	--	--	--	--	--	--	--	--	--	--	--	--	--
PverR02_RS04245	0	0	0	0	0	0	0	0	0	0	0	0	0	0	0	0	0	0	0	0	0	0	0	0	0	0	0	0	0	0	0	0	0	0	0	0	0	0	0	0	--	--	--	--	--	--	--	--	--	--	--	--	--	--	--	--	--	--	--	--	--	--	--	--	--	--	--	--	--	--	--	--	--	--	--	--	--	--	--	--	--	--	--	--	--	--	--	--	--	--	--	--	--	--	--	--	--	--	--	--	--	--	--	--	--	--	--	--	--	--	--	--	--	--	--	--	--	--	--	--	--	--	--	--	--	--	--	--	--	--	--	--	--	--	--	--	--	--	--	--	--	--	--	--	--	--	--	--	--	--
PverR02_RS04250	0	0	0	0	0	0	0	0	0	0	0	0	0	0	0	0	0	0	0	0	0	0	0	0	0	0	0	0	0	0	0	0	0	0	0	0	0	0	0	0	--	--	--	--	--	--	--	--	--	--	--	--	--	--	--	--	--	--	--	--	--	--	--	--	--	--	--	--	--	--	--	--	--	--	--	--	--	--	--	--	--	--	--	--	--	--	--	--	--	--	--	--	--	--	--	--	--	--	--	--	--	--	--	--	--	--	--	--	--	--	--	--	--	--	--	--	--	--	--	--	--	--	--	--	--	--	--	--	--	--	--	--	--	--	--	--	--	--	--	--	--	--	--	--	--	--	--	--	--	--
PverR02_RS04255	0	0	0	0	0	0	0	0	0	0	0	0	0	0	0	0	0	0	0	0	0	0	0	0	0	0	0	0	0	0	0	0	0	0	0	0	0	0	0	0	--	--	--	--	--	--	--	--	--	--	--	--	--	--	--	--	--	--	--	--	--	--	--	--	--	--	--	--	--	--	--	--	--	--	--	--	--	--	--	--	--	--	--	--	--	--	--	--	--	--	--	--	--	--	--	--	--	--	--	--	--	--	--	--	--	--	--	--	--	--	--	--	--	--	--	--	--	--	--	--	--	--	--	--	--	--	--	--	--	--	--	--	--	--	--	--	--	--	--	--	--	--	--	--	--	--	--	--	--	--
PverR02_RS04270	0	0	0	0	0	0	0	0	0	0	0	0	0	0	0	0	0	0	0	0	0	0	0	0	0	0	0	0	0	0	0	0	0	0	0	0	0	0	0	0	--	--	--	--	--	--	--	--	--	--	--	--	--	--	--	--	--	--	--	--	--	--	--	--	--	--	--	--	--	--	--	--	--	--	--	--	--	--	--	--	--	--	--	--	--	--	--	--	--	--	--	--	--	--	--	--	--	--	--	--	--	--	--	--	--	--	--	--	--	--	--	--	--	--	--	--	--	--	--	--	--	--	--	--	--	--	--	--	--	--	--	--	--	--	--	--	--	--	--	--	--	--	--	--	--	--	--	--	--	--
PverR02_RS04310	0	0	0	0	0	0	0	0	0	0	0	0	0	0	0	0	0	0	0	0	0	0	0	0	0	0	0	0	0	0	0	0	0	0	0	0	0	0	0	0	--	--	--	--	--	--	--	--	--	--	--	--	--	--	--	--	--	--	--	--	--	--	--	--	--	--	--	--	--	--	--	--	--	--	--	--	--	--	--	--	--	--	--	--	--	--	--	--	--	--	--	--	--	--	--	--	--	--	--	--	--	--	--	--	--	--	--	--	--	--	--	--	--	--	--	--	--	--	--	--	--	--	--	--	--	--	--	--	--	--	--	--	--	--	--	--	--	--	--	--	--	--	--	--	--	--	--	--	--	--
PverR02_RS04315	0	0	0	0	0	0	0	0	0	0	0	0	0	0	0	0	0	0	0	0	0	0	0	0	0	0	0	0	0	0	0	0	0	0	0	0	0	0	0	0	--	--	--	--	--	--	--	--	--	--	--	--	--	--	--	--	--	--	--	--	--	--	--	--	--	--	--	--	--	--	--	--	--	--	--	--	--	--	--	--	--	--	--	--	--	--	--	--	--	--	--	--	--	--	--	--	--	--	--	--	--	--	--	--	--	--	--	--	--	--	--	--	--	--	--	--	--	--	--	--	--	--	--	--	--	--	--	--	--	--	--	--	--	--	--	--	--	--	--	--	--	--	--	--	--	--	--	--	--	--
PverR02_RS04320	0	0	0	0	0	0	0	0	0	0	0	0	0	0	0	0	0	0	0	0	0	0	0	0	0	0	0	0	0	0	0	0	0	0	0	0	0	0	0	0	--	--	--	--	--	--	--	--	--	--	--	--	--	--	--	--	--	--	--	--	--	--	--	--	--	--	--	--	--	--	--	--	--	--	--	--	--	--	--	--	--	--	--	--	--	--	--	--	--	--	--	--	--	--	--	--	--	--	--	--	--	--	--	--	--	--	--	--	--	--	--	--	--	--	--	--	--	--	--	--	--	--	--	--	--	--	--	--	--	--	--	--	--	--	--	--	--	--	--	--	--	--	--	--	--	--	--	--	--	--
PverR02_RS04325	0	0	0	0	0	0	0	0	0	0	0	0	0	0	0	0	0	0	0	0	0	0	0	0	0	0	0	0	0	0	0	0	0	0	0	0	0	0	0	0	--	--	--	--	--	--	--	--	--	--	--	--	--	--	--	--	--	--	--	--	--	--	--	--	--	--	--	--	--	--	--	--	--	--	--	--	--	--	--	--	--	--	--	--	--	--	--	--	--	--	--	--	--	--	--	--	--	--	--	--	--	--	--	--	--	--	--	--	--	--	--	--	--	--	--	--	--	--	--	--	--	--	--	--	--	--	--	--	--	--	--	--	--	--	--	--	--	--	--	--	--	--	--	--	--	--	--	--	--	--
PverR02_RS04330	0	0	0	0	0	0	0	0	0	0	0	0	0	0	0	0	0	0	0	0	0	0	0	0	0	0	0	0	0	0	0	0	0	0	0	0	0	0	0	0	--	--	--	--	--	--	--	--	--	--	--	--	--	--	--	--	--	--	--	--	--	--	--	--	--	--	--	--	--	--	--	--	--	--	--	--	--	--	--	--	--	--	--	--	--	--	--	--	--	--	--	--	--	--	--	--	--	--	--	--	--	--	--	--	--	--	--	--	--	--	--	--	--	--	--	--	--	--	--	--	--	--	--	--	--	--	--	--	--	--	--	--	--	--	--	--	--	--	--	--	--	--	--	--	--	--	--	--	--	--
PverR02_RS04335	0	0	0	0	0	0	0	0	0	0	0	0	0	0	0	0	0	0	0	0	0	0	0	0	0	0	0	0	0	0	0	0	0	0	0	0	0	0	0	0	--	--	--	--	--	--	--	--	--	--	--	--	--	--	--	--	--	--	--	--	--	--	--	--	--	--	--	--	--	--	--	--	--	--	--	--	--	--	--	--	--	--	--	--	--	--	--	--	--	--	--	--	--	--	--	--	--	--	--	--	--	--	--	--	--	--	--	--	--	--	--	--	--	--	--	--	--	--	--	--	--	--	--	--	--	--	--	--	--	--	--	--	--	--	--	--	--	--	--	--	--	--	--	--	--	--	--	--	--	--
PverR02_RS04340	0	0	0	0	0	0	0	0	0	0	0	0	0	0	0	0	0	0	0	0	0	0	0	0	0	0	0	0	0	0	0	0	0	0	0	0	0	0	0	0	--	--	--	--	--	--	--	--	--	--	--	--	--	--	--	--	--	--	--	--	--	--	--	--	--	--	--	--	--	--	--	--	--	--	--	--	--	--	--	--	--	--	--	--	--	--	--	--	--	--	--	--	--	--	--	--	--	--	--	--	--	--	--	--	--	--	--	--	--	--	--	--	--	--	--	--	--	--	--	--	--	--	--	--	--	--	--	--	--	--	--	--	--	--	--	--	--	--	--	--	--	--	--	--	--	--	--	--	--	--
PverR02_RS04345	0	0	0	0	0	0	0	0	0	0	0	0	0	0	0	0	0	0	0	0	0	0	0	0	0	0	0	0	0	0	0	0	0	0	0	0	0	0	0	0	--	--	--	--	--	--	--	--	--	--	--	--	--	--	--	--	--	--	--	--	--	--	--	--	--	--	--	--	--	--	--	--	--	--	--	--	--	--	--	--	--	--	--	--	--	--	--	--	--	--	--	--	--	--	--	--	--	--	--	--	--	--	--	--	--	--	--	--	--	--	--	--	--	--	--	--	--	--	--	--	--	--	--	--	--	--	--	--	--	--	--	--	--	--	--	--	--	--	--	--	--	--	--	--	--	--	--	--	--	--
PverR02_RS04350	0	0	0	0	0	0	0	0	0	0	0	0	0	0	0	0	0	0	0	0	0	0	0	0	0	0	0	0	0	0	0	0	0	0	0	0	0	0	0	0	--	--	--	--	--	--	--	--	--	--	--	--	--	--	--	--	--	--	--	--	--	--	--	--	--	--	--	--	--	--	--	--	--	--	--	--	--	--	--	--	--	--	--	--	--	--	--	--	--	--	--	--	--	--	--	--	--	--	--	--	--	--	--	--	--	--	--	--	--	--	--	--	--	--	--	--	--	--	--	--	--	--	--	--	--	--	--	--	--	--	--	--	--	--	--	--	--	--	--	--	--	--	--	--	--	--	--	--	--	--
PverR02_RS04355	0	0	0	0	0	0	0	0	0	0	0	0	0	0	0	0	0	0	0	0	0	0	0	0	0	0	0	0	0	0	0	0	0	0	0	0	0	0	0	0	--	--	--	--	--	--	--	--	--	--	--	--	--	--	--	--	--	--	--	--	--	--	--	--	--	--	--	--	--	--	--	--	--	--	--	--	--	--	--	--	--	--	--	--	--	--	--	--	--	--	--	--	--	--	--	--	--	--	--	--	--	--	--	--	--	--	--	--	--	--	--	--	--	--	--	--	--	--	--	--	--	--	--	--	--	--	--	--	--	--	--	--	--	--	--	--	--	--	--	--	--	--	--	--	--	--	--	--	--	--
PverR02_RS04360	0	0	0	0	0	0	0	0	0	0	0	0	0	0	0	0	0	0	0	0	0	0	0	0	0	0	0	0	0	0	0	0	0	0	0	0	0	0	0	0	--	--	--	--	--	--	--	--	--	--	--	--	--	--	--	--	--	--	--	--	--	--	--	--	--	--	--	--	--	--	--	--	--	--	--	--	--	--	--	--	--	--	--	--	--	--	--	--	--	--	--	--	--	--	--	--	--	--	--	--	--	--	--	--	--	--	--	--	--	--	--	--	--	--	--	--	--	--	--	--	--	--	--	--	--	--	--	--	--	--	--	--	--	--	--	--	--	--	--	--	--	--	--	--	--	--	--	--	--	--
PverR02_RS04365	0	0	0	0	0	0	0	0	0	0	0	0	0	0	0	0	0	0	0	0	0	0	0	0	0	0	0	0	0	0	0	0	0	0	0	0	0	0	0	0	--	--	--	--	--	--	--	--	--	--	--	--	--	--	--	--	--	--	--	--	--	--	--	--	--	--	--	--	--	--	--	--	--	--	--	--	--	--	--	--	--	--	--	--	--	--	--	--	--	--	--	--	--	--	--	--	--	--	--	--	--	--	--	--	--	--	--	--	--	--	--	--	--	--	--	--	--	--	--	--	--	--	--	--	--	--	--	--	--	--	--	--	--	--	--	--	--	--	--	--	--	--	--	--	--	--	--	--	--	--
PverR02_RS04370	0	0	0	0	0	0	0	0	0	0	0	0	0	0	0	0	0	0	0	0	0	0	0	0	0	0	0	0	0	0	0	0	0	0	0	0	0	0	0	0	--	--	--	--	--	--	--	--	--	--	--	--	--	--	--	--	--	--	--	--	--	--	--	--	--	--	--	--	--	--	--	--	--	--	--	--	--	--	--	--	--	--	--	--	--	--	--	--	--	--	--	--	--	--	--	--	--	--	--	--	--	--	--	--	--	--	--	--	--	--	--	--	--	--	--	--	--	--	--	--	--	--	--	--	--	--	--	--	--	--	--	--	--	--	--	--	--	--	--	--	--	--	--	--	--	--	--	--	--	--
PverR02_RS04375	0	0	0	0	0	0	0	0	0	0	0	0	0	0	0	0	0	0	0	0	0	0	0	0	0	0	0	0	0	0	0	0	0	0	0	0	0	0	0	0	--	--	--	--	--	--	--	--	--	--	--	--	--	--	--	--	--	--	--	--	--	--	--	--	--	--	--	--	--	--	--	--	--	--	--	--	--	--	--	--	--	--	--	--	--	--	--	--	--	--	--	--	--	--	--	--	--	--	--	--	--	--	--	--	--	--	--	--	--	--	--	--	--	--	--	--	--	--	--	--	--	--	--	--	--	--	--	--	--	--	--	--	--	--	--	--	--	--	--	--	--	--	--	--	--	--	--	--	--	--
PverR02_RS04385	0	0	0	0	0	0	0	0	0	0	0	0	0	0	0	0	0	0	0	0	0	0	0	0	0	0	0	0	0	0	0	0	0	0	0	0	0	0	0	0	--	--	--	--	--	--	--	--	--	--	--	--	--	--	--	--	--	--	--	--	--	--	--	--	--	--	--	--	--	--	--	--	--	--	--	--	--	--	--	--	--	--	--	--	--	--	--	--	--	--	--	--	--	--	--	--	--	--	--	--	--	--	--	--	--	--	--	--	--	--	--	--	--	--	--	--	--	--	--	--	--	--	--	--	--	--	--	--	--	--	--	--	--	--	--	--	--	--	--	--	--	--	--	--	--	--	--	--	--	--
PverR02_RS04390	0	0	0	0	0	0	0	0	0	0	0	0	0	0	0	0	0	0	0	0	0	0	0	0	0	0	0	0	0	0	0	0	0	0	0	0	0	0	0	0	--	--	--	--	--	--	--	--	--	--	--	--	--	--	--	--	--	--	--	--	--	--	--	--	--	--	--	--	--	--	--	--	--	--	--	--	--	--	--	--	--	--	--	--	--	--	--	--	--	--	--	--	--	--	--	--	--	--	--	--	--	--	--	--	--	--	--	--	--	--	--	--	--	--	--	--	--	--	--	--	--	--	--	--	--	--	--	--	--	--	--	--	--	--	--	--	--	--	--	--	--	--	--	--	--	--	--	--	--	--
PverR02_RS04395	0	0	0	0	0	0	0	0	0	0	0	0	0	0	0	0	0	0	0	0	0	0	0	0	0	0	0	0	0	0	0	0	0	0	0	0	0	0	0	0	--	--	--	--	--	--	--	--	--	--	--	--	--	--	--	--	--	--	--	--	--	--	--	--	--	--	--	--	--	--	--	--	--	--	--	--	--	--	--	--	--	--	--	--	--	--	--	--	--	--	--	--	--	--	--	--	--	--	--	--	--	--	--	--	--	--	--	--	--	--	--	--	--	--	--	--	--	--	--	--	--	--	--	--	--	--	--	--	--	--	--	--	--	--	--	--	--	--	--	--	--	--	--	--	--	--	--	--	--	--
PverR02_RS04400	0	0	0	0	0	0	0	0	0	0	0	0	0	0	0	0	0	0	0	0	0	0	0	0	0	0	0	0	0	0	0	0	0	0	0	0	0	0	0	0	--	--	--	--	--	--	--	--	--	--	--	--	--	--	--	--	--	--	--	--	--	--	--	--	--	--	--	--	--	--	--	--	--	--	--	--	--	--	--	--	--	--	--	--	--	--	--	--	--	--	--	--	--	--	--	--	--	--	--	--	--	--	--	--	--	--	--	--	--	--	--	--	--	--	--	--	--	--	--	--	--	--	--	--	--	--	--	--	--	--	--	--	--	--	--	--	--	--	--	--	--	--	--	--	--	--	--	--	--	--
PverR02_RS04405	0	0	0	0	0	0	0	0	0	0	0	0	0	0	0	0	0	0	0	0	0	0	0	0	0	0	0	0	0	0	0	0	0	0	0	0	0	0	0	0	--	--	--	--	--	--	--	--	--	--	--	--	--	--	--	--	--	--	--	--	--	--	--	--	--	--	--	--	--	--	--	--	--	--	--	--	--	--	--	--	--	--	--	--	--	--	--	--	--	--	--	--	--	--	--	--	--	--	--	--	--	--	--	--	--	--	--	--	--	--	--	--	--	--	--	--	--	--	--	--	--	--	--	--	--	--	--	--	--	--	--	--	--	--	--	--	--	--	--	--	--	--	--	--	--	--	--	--	--	--
PverR02_RS04410	0	0	0	0	0	0	0	0	0	0	0	0	0	0	0	0	0	0	0	0	0	0	0	0	0	0	0	0	0	0	0	0	0	0	0	0	0	0	0	0	--	--	--	--	--	--	--	--	--	--	--	--	--	--	--	--	--	--	--	--	--	--	--	--	--	--	--	--	--	--	--	--	--	--	--	--	--	--	--	--	--	--	--	--	--	--	--	--	--	--	--	--	--	--	--	--	--	--	--	--	--	--	--	--	--	--	--	--	--	--	--	--	--	--	--	--	--	--	--	--	--	--	--	--	--	--	--	--	--	--	--	--	--	--	--	--	--	--	--	--	--	--	--	--	--	--	--	--	--	--
PverR02_RS04415	0	0	0	0	0	0	0	0	0	0	0	0	0	0	0	0	0	0	0	0	0	0	0	0	0	0	0	0	0	0	0	0	0	0	0	0	0	0	0	0	--	--	--	--	--	--	--	--	--	--	--	--	--	--	--	--	--	--	--	--	--	--	--	--	--	--	--	--	--	--	--	--	--	--	--	--	--	--	--	--	--	--	--	--	--	--	--	--	--	--	--	--	--	--	--	--	--	--	--	--	--	--	--	--	--	--	--	--	--	--	--	--	--	--	--	--	--	--	--	--	--	--	--	--	--	--	--	--	--	--	--	--	--	--	--	--	--	--	--	--	--	--	--	--	--	--	--	--	--	--
PverR02_RS04425	0	0	0	0	0	0	0	0	0	0	0	0	0	0	0	0	0	0	0	0	0	0	0	0	0	0	0	0	0	0	0	0	0	0	0	0	0	0	0	0	--	--	--	--	--	--	--	--	--	--	--	--	--	--	--	--	--	--	--	--	--	--	--	--	--	--	--	--	--	--	--	--	--	--	--	--	--	--	--	--	--	--	--	--	--	--	--	--	--	--	--	--	--	--	--	--	--	--	--	--	--	--	--	--	--	--	--	--	--	--	--	--	--	--	--	--	--	--	--	--	--	--	--	--	--	--	--	--	--	--	--	--	--	--	--	--	--	--	--	--	--	--	--	--	--	--	--	--	--	--
PverR02_RS04430	0	0	0	0	0	0	0	0	0	0	0	0	0	0	0	0	0	0	0	0	0	0	0	0	0	0	0	0	0	0	0	0	0	0	0	0	0	0	0	0	--	--	--	--	--	--	--	--	--	--	--	--	--	--	--	--	--	--	--	--	--	--	--	--	--	--	--	--	--	--	--	--	--	--	--	--	--	--	--	--	--	--	--	--	--	--	--	--	--	--	--	--	--	--	--	--	--	--	--	--	--	--	--	--	--	--	--	--	--	--	--	--	--	--	--	--	--	--	--	--	--	--	--	--	--	--	--	--	--	--	--	--	--	--	--	--	--	--	--	--	--	--	--	--	--	--	--	--	--	--
PverR02_RS04435	0	0	0	0	0	0	0	0	0	0	0	0	0	0	0	0	0	0	0	0	0	0	0	0	0	0	0	0	0	0	0	0	0	0	0	0	0	0	0	0	--	--	--	--	--	--	--	--	--	--	--	--	--	--	--	--	--	--	--	--	--	--	--	--	--	--	--	--	--	--	--	--	--	--	--	--	--	--	--	--	--	--	--	--	--	--	--	--	--	--	--	--	--	--	--	--	--	--	--	--	--	--	--	--	--	--	--	--	--	--	--	--	--	--	--	--	--	--	--	--	--	--	--	--	--	--	--	--	--	--	--	--	--	--	--	--	--	--	--	--	--	--	--	--	--	--	--	--	--	--
PverR02_RS04440	0	0	0	0	0	0	0	0	0	0	0	0	0	0	0	0	0	0	0	0	0	0	0	0	0	0	0	0	0	0	0	0	0	0	0	0	0	0	0	0	--	--	--	--	--	--	--	--	--	--	--	--	--	--	--	--	--	--	--	--	--	--	--	--	--	--	--	--	--	--	--	--	--	--	--	--	--	--	--	--	--	--	--	--	--	--	--	--	--	--	--	--	--	--	--	--	--	--	--	--	--	--	--	--	--	--	--	--	--	--	--	--	--	--	--	--	--	--	--	--	--	--	--	--	--	--	--	--	--	--	--	--	--	--	--	--	--	--	--	--	--	--	--	--	--	--	--	--	--	--
PverR02_RS04445	0	0	0	0	0	0	0	0	0	0	0	0	0	0	0	0	0	0	0	0	0	0	0	0	0	0	0	0	0	0	0	0	0	0	0	0	0	0	0	0	--	--	--	--	--	--	--	--	--	--	--	--	--	--	--	--	--	--	--	--	--	--	--	--	--	--	--	--	--	--	--	--	--	--	--	--	--	--	--	--	--	--	--	--	--	--	--	--	--	--	--	--	--	--	--	--	--	--	--	--	--	--	--	--	--	--	--	--	--	--	--	--	--	--	--	--	--	--	--	--	--	--	--	--	--	--	--	--	--	--	--	--	--	--	--	--	--	--	--	--	--	--	--	--	--	--	--	--	--	--
PverR02_RS04450	0	0	0	0	0	0	0	0	0	0	0	0	0	0	0	0	0	0	0	0	0	0	0	0	0	0	0	0	0	0	0	0	0	0	0	0	0	0	0	0	--	--	--	--	--	--	--	--	--	--	--	--	--	--	--	--	--	--	--	--	--	--	--	--	--	--	--	--	--	--	--	--	--	--	--	--	--	--	--	--	--	--	--	--	--	--	--	--	--	--	--	--	--	--	--	--	--	--	--	--	--	--	--	--	--	--	--	--	--	--	--	--	--	--	--	--	--	--	--	--	--	--	--	--	--	--	--	--	--	--	--	--	--	--	--	--	--	--	--	--	--	--	--	--	--	--	--	--	--	--
PverR02_RS04455	0	0	0	0	0	0	0	0	0	0	0	0	0	0	0	0	0	0	0	0	0	0	0	0	0	0	0	0	0	0	0	0	0	0	0	0	0	0	0	0	--	--	--	--	--	--	--	--	--	--	--	--	--	--	--	--	--	--	--	--	--	--	--	--	--	--	--	--	--	--	--	--	--	--	--	--	--	--	--	--	--	--	--	--	--	--	--	--	--	--	--	--	--	--	--	--	--	--	--	--	--	--	--	--	--	--	--	--	--	--	--	--	--	--	--	--	--	--	--	--	--	--	--	--	--	--	--	--	--	--	--	--	--	--	--	--	--	--	--	--	--	--	--	--	--	--	--	--	--	--
PverR02_RS04490	0	0	0	0	0	0	0	0	0	0	0	0	0	0	0	0	0	0	0	0	0	0	0	0	0	0	0	0	0	0	0	0	0	0	0	0	0	0	0	0	--	--	--	--	--	--	--	--	--	--	--	--	--	--	--	--	--	--	--	--	--	--	--	--	--	--	--	--	--	--	--	--	--	--	--	--	--	--	--	--	--	--	--	--	--	--	--	--	--	--	--	--	--	--	--	--	--	--	--	--	--	--	--	--	--	--	--	--	--	--	--	--	--	--	--	--	--	--	--	--	--	--	--	--	--	--	--	--	--	--	--	--	--	--	--	--	--	--	--	--	--	--	--	--	--	--	--	--	--	--
PverR02_RS04495	0	0	0	0	0	0	0	0	0	0	0	0	0	0	0	0	0	0	0	0	0	0	0	0	0	0	0	0	0	0	0	0	0	0	0	0	0	0	0	0	--	--	--	--	--	--	--	--	--	--	--	--	--	--	--	--	--	--	--	--	--	--	--	--	--	--	--	--	--	--	--	--	--	--	--	--	--	--	--	--	--	--	--	--	--	--	--	--	--	--	--	--	--	--	--	--	--	--	--	--	--	--	--	--	--	--	--	--	--	--	--	--	--	--	--	--	--	--	--	--	--	--	--	--	--	--	--	--	--	--	--	--	--	--	--	--	--	--	--	--	--	--	--	--	--	--	--	--	--	--
PverR02_RS04500	0	0	0	0	0	0	0	0	0	0	0	0	0	0	0	0	0	0	0	0	0	0	0	0	0	0	0	0	0	0	0	0	0	0	0	0	0	0	0	0	--	--	--	--	--	--	--	--	--	--	--	--	--	--	--	--	--	--	--	--	--	--	--	--	--	--	--	--	--	--	--	--	--	--	--	--	--	--	--	--	--	--	--	--	--	--	--	--	--	--	--	--	--	--	--	--	--	--	--	--	--	--	--	--	--	--	--	--	--	--	--	--	--	--	--	--	--	--	--	--	--	--	--	--	--	--	--	--	--	--	--	--	--	--	--	--	--	--	--	--	--	--	--	--	--	--	--	--	--	--
PverR02_RS04505	0	0	0	0	0	0	0	0	0	0	0	0	0	0	0	0	0	0	0	0	0	0	0	0	0	0	0	0	0	0	0	0	0	0	0	0	0	0	0	0	--	--	--	--	--	--	--	--	--	--	--	--	--	--	--	--	--	--	--	--	--	--	--	--	--	--	--	--	--	--	--	--	--	--	--	--	--	--	--	--	--	--	--	--	--	--	--	--	--	--	--	--	--	--	--	--	--	--	--	--	--	--	--	--	--	--	--	--	--	--	--	--	--	--	--	--	--	--	--	--	--	--	--	--	--	--	--	--	--	--	--	--	--	--	--	--	--	--	--	--	--	--	--	--	--	--	--	--	--	--
PverR02_RS04510	0	0	0	0	0	0	0	0	0	0	0	0	0	0	0	0	0	0	0	0	0	0	0	0	0	0	0	0	0	0	0	0	0	0	0	0	0	0	0	0	--	--	--	--	--	--	--	--	--	--	--	--	--	--	--	--	--	--	--	--	--	--	--	--	--	--	--	--	--	--	--	--	--	--	--	--	--	--	--	--	--	--	--	--	--	--	--	--	--	--	--	--	--	--	--	--	--	--	--	--	--	--	--	--	--	--	--	--	--	--	--	--	--	--	--	--	--	--	--	--	--	--	--	--	--	--	--	--	--	--	--	--	--	--	--	--	--	--	--	--	--	--	--	--	--	--	--	--	--	--
PverR02_RS04535	0	0	0	0	0	0	0	0	0	0	0	0	0	0	0	0	0	0	0	0	0	0	0	0	0	0	0	0	0	0	0	0	0	0	0	0	0	0	0	0	--	--	--	--	--	--	--	--	--	--	--	--	--	--	--	--	--	--	--	--	--	--	--	--	--	--	--	--	--	--	--	--	--	--	--	--	--	--	--	--	--	--	--	--	--	--	--	--	--	--	--	--	--	--	--	--	--	--	--	--	--	--	--	--	--	--	--	--	--	--	--	--	--	--	--	--	--	--	--	--	--	--	--	--	--	--	--	--	--	--	--	--	--	--	--	--	--	--	--	--	--	--	--	--	--	--	--	--	--	--
PverR02_RS04555	0	0	0	0	0	0	0	0	0	0	0	0	0	0	0	0	0	0	0	0	0	0	0	0	0	0	0	0	0	0	0	0	0	0	0	0	0	0	0	0	--	--	--	--	--	--	--	--	--	--	--	--	--	--	--	--	--	--	--	--	--	--	--	--	--	--	--	--	--	--	--	--	--	--	--	--	--	--	--	--	--	--	--	--	--	--	--	--	--	--	--	--	--	--	--	--	--	--	--	--	--	--	--	--	--	--	--	--	--	--	--	--	--	--	--	--	--	--	--	--	--	--	--	--	--	--	--	--	--	--	--	--	--	--	--	--	--	--	--	--	--	--	--	--	--	--	--	--	--	--
PverR02_RS04560	0	0	0	0	0	0	0	0	0	0	0	0	0	0	0	0	0	0	0	0	0	0	0	0	0	0	0	0	0	0	0	0	0	0	0	0	0	0	0	0	--	--	--	--	--	--	--	--	--	--	--	--	--	--	--	--	--	--	--	--	--	--	--	--	--	--	--	--	--	--	--	--	--	--	--	--	--	--	--	--	--	--	--	--	--	--	--	--	--	--	--	--	--	--	--	--	--	--	--	--	--	--	--	--	--	--	--	--	--	--	--	--	--	--	--	--	--	--	--	--	--	--	--	--	--	--	--	--	--	--	--	--	--	--	--	--	--	--	--	--	--	--	--	--	--	--	--	--	--	--
PverR02_RS04565	0	0	0	0	0	0	0	0	0	0	0	0	0	0	0	0	0	0	0	0	0	0	0	0	0	0	0	0	0	0	0	0	0	0	0	0	0	0	0	0	--	--	--	--	--	--	--	--	--	--	--	--	--	--	--	--	--	--	--	--	--	--	--	--	--	--	--	--	--	--	--	--	--	--	--	--	--	--	--	--	--	--	--	--	--	--	--	--	--	--	--	--	--	--	--	--	--	--	--	--	--	--	--	--	--	--	--	--	--	--	--	--	--	--	--	--	--	--	--	--	--	--	--	--	--	--	--	--	--	--	--	--	--	--	--	--	--	--	--	--	--	--	--	--	--	--	--	--	--	--
PverR02_RS04580	0	0	0	0	0	0	0	0	0	0	0	0	0	0	0	0	0	0	0	0	0	0	0	0	0	0	0	0	0	0	0	0	0	0	0	0	0	0	0	0	--	--	--	--	--	--	--	--	--	--	--	--	--	--	--	--	--	--	--	--	--	--	--	--	--	--	--	--	--	--	--	--	--	--	--	--	--	--	--	--	--	--	--	--	--	--	--	--	--	--	--	--	--	--	--	--	--	--	--	--	--	--	--	--	--	--	--	--	--	--	--	--	--	--	--	--	--	--	--	--	--	--	--	--	--	--	--	--	--	--	--	--	--	--	--	--	--	--	--	--	--	--	--	--	--	--	--	--	--	--
PverR02_RS04650	0	0	0	0	0	0	0	0	0	0	0	0	0	0	0	0	0	0	0	0	0	0	0	0	0	0	0	0	0	0	0	0	0	0	0	0	0	0	0	0	--	--	--	--	--	--	--	--	--	--	--	--	--	--	--	--	--	--	--	--	--	--	--	--	--	--	--	--	--	--	--	--	--	--	--	--	--	--	--	--	--	--	--	--	--	--	--	--	--	--	--	--	--	--	--	--	--	--	--	--	--	--	--	--	--	--	--	--	--	--	--	--	--	--	--	--	--	--	--	--	--	--	--	--	--	--	--	--	--	--	--	--	--	--	--	--	--	--	--	--	--	--	--	--	--	--	--	--	--	--
PverR02_RS04660	0	0	0	0	0	0	0	0	0	0	0	0	0	0	0	0	0	0	0	0	0	0	0	0	0	0	0	0	0	0	0	0	0	0	0	0	0	0	0	0	--	--	--	--	--	--	--	--	--	--	--	--	--	--	--	--	--	--	--	--	--	--	--	--	--	--	--	--	--	--	--	--	--	--	--	--	--	--	--	--	--	--	--	--	--	--	--	--	--	--	--	--	--	--	--	--	--	--	--	--	--	--	--	--	--	--	--	--	--	--	--	--	--	--	--	--	--	--	--	--	--	--	--	--	--	--	--	--	--	--	--	--	--	--	--	--	--	--	--	--	--	--	--	--	--	--	--	--	--	--
PverR02_RS04665	0	0	0	0	0	0	0	0	0	0	0	0	0	0	0	0	0	0	0	0	0	0	0	0	0	0	0	0	0	0	0	0	0	0	0	0	0	0	0	0	--	--	--	--	--	--	--	--	--	--	--	--	--	--	--	--	--	--	--	--	--	--	--	--	--	--	--	--	--	--	--	--	--	--	--	--	--	--	--	--	--	--	--	--	--	--	--	--	--	--	--	--	--	--	--	--	--	--	--	--	--	--	--	--	--	--	--	--	--	--	--	--	--	--	--	--	--	--	--	--	--	--	--	--	--	--	--	--	--	--	--	--	--	--	--	--	--	--	--	--	--	--	--	--	--	--	--	--	--	--
PverR02_RS04670	0	0	0	0	0	0	0	0	0	0	0	0	0	0	0	0	0	0	0	0	0	0	0	0	0	0	0	0	0	0	0	0	0	0	0	0	0	0	0	0	--	--	--	--	--	--	--	--	--	--	--	--	--	--	--	--	--	--	--	--	--	--	--	--	--	--	--	--	--	--	--	--	--	--	--	--	--	--	--	--	--	--	--	--	--	--	--	--	--	--	--	--	--	--	--	--	--	--	--	--	--	--	--	--	--	--	--	--	--	--	--	--	--	--	--	--	--	--	--	--	--	--	--	--	--	--	--	--	--	--	--	--	--	--	--	--	--	--	--	--	--	--	--	--	--	--	--	--	--	--
PverR02_RS04675	0	0	0	0	0	0	0	0	0	0	0	0	0	0	0	0	0	0	0	0	0	0	0	0	0	0	0	0	0	0	0	0	0	0	0	0	0	0	0	0	--	--	--	--	--	--	--	--	--	--	--	--	--	--	--	--	--	--	--	--	--	--	--	--	--	--	--	--	--	--	--	--	--	--	--	--	--	--	--	--	--	--	--	--	--	--	--	--	--	--	--	--	--	--	--	--	--	--	--	--	--	--	--	--	--	--	--	--	--	--	--	--	--	--	--	--	--	--	--	--	--	--	--	--	--	--	--	--	--	--	--	--	--	--	--	--	--	--	--	--	--	--	--	--	--	--	--	--	--	--
PverR02_RS04680	0	0	0	0	0	0	0	0	0	0	0	0	0	0	0	0	0	0	0	0	0	0	0	0	0	0	0	0	0	0	0	0	0	0	0	0	0	0	0	0	--	--	--	--	--	--	--	--	--	--	--	--	--	--	--	--	--	--	--	--	--	--	--	--	--	--	--	--	--	--	--	--	--	--	--	--	--	--	--	--	--	--	--	--	--	--	--	--	--	--	--	--	--	--	--	--	--	--	--	--	--	--	--	--	--	--	--	--	--	--	--	--	--	--	--	--	--	--	--	--	--	--	--	--	--	--	--	--	--	--	--	--	--	--	--	--	--	--	--	--	--	--	--	--	--	--	--	--	--	--
PverR02_RS04700	0	0	0	0	0	0	0	0	0	0	0	0	0	0	0	0	0	0	0	0	0	0	0	0	0	0	0	0	0	0	0	0	0	0	0	0	0	0	0	0	--	--	--	--	--	--	--	--	--	--	--	--	--	--	--	--	--	--	--	--	--	--	--	--	--	--	--	--	--	--	--	--	--	--	--	--	--	--	--	--	--	--	--	--	--	--	--	--	--	--	--	--	--	--	--	--	--	--	--	--	--	--	--	--	--	--	--	--	--	--	--	--	--	--	--	--	--	--	--	--	--	--	--	--	--	--	--	--	--	--	--	--	--	--	--	--	--	--	--	--	--	--	--	--	--	--	--	--	--	--
PverR02_RS04705	0	0	0	0	0	0	0	0	0	0	0	0	0	0	0	0	0	0	0	0	0	0	0	0	0	0	0	0	0	0	0	0	0	0	0	0	0	0	0	0	--	--	--	--	--	--	--	--	--	--	--	--	--	--	--	--	--	--	--	--	--	--	--	--	--	--	--	--	--	--	--	--	--	--	--	--	--	--	--	--	--	--	--	--	--	--	--	--	--	--	--	--	--	--	--	--	--	--	--	--	--	--	--	--	--	--	--	--	--	--	--	--	--	--	--	--	--	--	--	--	--	--	--	--	--	--	--	--	--	--	--	--	--	--	--	--	--	--	--	--	--	--	--	--	--	--	--	--	--	--
PverR02_RS04710	0	0	0	0	0	0	0	0	0	0	0	0	0	0	0	0	0	0	0	0	0	0	0	0	0	0	0	0	0	0	0	0	0	0	0	0	0	0	0	0	--	--	--	--	--	--	--	--	--	--	--	--	--	--	--	--	--	--	--	--	--	--	--	--	--	--	--	--	--	--	--	--	--	--	--	--	--	--	--	--	--	--	--	--	--	--	--	--	--	--	--	--	--	--	--	--	--	--	--	--	--	--	--	--	--	--	--	--	--	--	--	--	--	--	--	--	--	--	--	--	--	--	--	--	--	--	--	--	--	--	--	--	--	--	--	--	--	--	--	--	--	--	--	--	--	--	--	--	--	--
PverR02_RS04740	0	0	0	0	0	0	0	0	0	0	0	0	0	0	0	0	0	0	0	0	0	0	0	0	0	0	0	0	0	0	0	0	0	0	0	0	0	0	0	0	--	--	--	--	--	--	--	--	--	--	--	--	--	--	--	--	--	--	--	--	--	--	--	--	--	--	--	--	--	--	--	--	--	--	--	--	--	--	--	--	--	--	--	--	--	--	--	--	--	--	--	--	--	--	--	--	--	--	--	--	--	--	--	--	--	--	--	--	--	--	--	--	--	--	--	--	--	--	--	--	--	--	--	--	--	--	--	--	--	--	--	--	--	--	--	--	--	--	--	--	--	--	--	--	--	--	--	--	--	--
PverR02_RS04755	0	0	0	0	0	0	0	0	0	0	0	0	0	0	0	0	0	0	0	0	0	0	0	0	0	0	0	0	0	0	0	0	0	0	0	0	0	0	0	0	--	--	--	--	--	--	--	--	--	--	--	--	--	--	--	--	--	--	--	--	--	--	--	--	--	--	--	--	--	--	--	--	--	--	--	--	--	--	--	--	--	--	--	--	--	--	--	--	--	--	--	--	--	--	--	--	--	--	--	--	--	--	--	--	--	--	--	--	--	--	--	--	--	--	--	--	--	--	--	--	--	--	--	--	--	--	--	--	--	--	--	--	--	--	--	--	--	--	--	--	--	--	--	--	--	--	--	--	--	--
PverR02_RS04780	0	0	0	0	0	0	0	0	0	0	0	0	0	0	0	0	0	0	0	0	0	0	0	0	0	0	0	0	0	0	0	0	0	0	0	0	0	0	0	0	--	--	--	--	--	--	--	--	--	--	--	--	--	--	--	--	--	--	--	--	--	--	--	--	--	--	--	--	--	--	--	--	--	--	--	--	--	--	--	--	--	--	--	--	--	--	--	--	--	--	--	--	--	--	--	--	--	--	--	--	--	--	--	--	--	--	--	--	--	--	--	--	--	--	--	--	--	--	--	--	--	--	--	--	--	--	--	--	--	--	--	--	--	--	--	--	--	--	--	--	--	--	--	--	--	--	--	--	--	--
PverR02_RS04785	0	0	0	0	0	0	0	0	0	0	0	0	0	0	0	0	0	0	0	0	0	0	0	0	0	0	0	0	0	0	0	0	0	0	0	0	0	0	0	0	--	--	--	--	--	--	--	--	--	--	--	--	--	--	--	--	--	--	--	--	--	--	--	--	--	--	--	--	--	--	--	--	--	--	--	--	--	--	--	--	--	--	--	--	--	--	--	--	--	--	--	--	--	--	--	--	--	--	--	--	--	--	--	--	--	--	--	--	--	--	--	--	--	--	--	--	--	--	--	--	--	--	--	--	--	--	--	--	--	--	--	--	--	--	--	--	--	--	--	--	--	--	--	--	--	--	--	--	--	--
PverR02_RS04790	0	0	0	0	0	0	0	0	0	0	0	0	0	0	0	0	0	0	0	0	0	0	0	0	0	0	0	0	0	0	0	0	0	0	0	0	0	0	0	0	--	--	--	--	--	--	--	--	--	--	--	--	--	--	--	--	--	--	--	--	--	--	--	--	--	--	--	--	--	--	--	--	--	--	--	--	--	--	--	--	--	--	--	--	--	--	--	--	--	--	--	--	--	--	--	--	--	--	--	--	--	--	--	--	--	--	--	--	--	--	--	--	--	--	--	--	--	--	--	--	--	--	--	--	--	--	--	--	--	--	--	--	--	--	--	--	--	--	--	--	--	--	--	--	--	--	--	--	--	--
PverR02_RS04795	0	0	0	0	0	0	0	0	0	0	0	0	0	0	0	0	0	0	0	0	0	0	0	0	0	0	0	0	0	0	0	0	0	0	0	0	0	0	0	0	--	--	--	--	--	--	--	--	--	--	--	--	--	--	--	--	--	--	--	--	--	--	--	--	--	--	--	--	--	--	--	--	--	--	--	--	--	--	--	--	--	--	--	--	--	--	--	--	--	--	--	--	--	--	--	--	--	--	--	--	--	--	--	--	--	--	--	--	--	--	--	--	--	--	--	--	--	--	--	--	--	--	--	--	--	--	--	--	--	--	--	--	--	--	--	--	--	--	--	--	--	--	--	--	--	--	--	--	--	--
PverR02_RS04800	0	0	0	0	0	0	0	0	0	0	0	0	0	0	0	0	0	0	0	0	0	0	0	0	0	0	0	0	0	0	0	0	0	0	0	0	0	0	0	0	--	--	--	--	--	--	--	--	--	--	--	--	--	--	--	--	--	--	--	--	--	--	--	--	--	--	--	--	--	--	--	--	--	--	--	--	--	--	--	--	--	--	--	--	--	--	--	--	--	--	--	--	--	--	--	--	--	--	--	--	--	--	--	--	--	--	--	--	--	--	--	--	--	--	--	--	--	--	--	--	--	--	--	--	--	--	--	--	--	--	--	--	--	--	--	--	--	--	--	--	--	--	--	--	--	--	--	--	--	--
PverR02_RS04805	0	0	0	0	0	0	0	0	0	0	0	0	0	0	0	0	0	0	0	0	0	0	0	0	0	0	0	0	0	0	0	0	0	0	0	0	0	0	0	0	--	--	--	--	--	--	--	--	--	--	--	--	--	--	--	--	--	--	--	--	--	--	--	--	--	--	--	--	--	--	--	--	--	--	--	--	--	--	--	--	--	--	--	--	--	--	--	--	--	--	--	--	--	--	--	--	--	--	--	--	--	--	--	--	--	--	--	--	--	--	--	--	--	--	--	--	--	--	--	--	--	--	--	--	--	--	--	--	--	--	--	--	--	--	--	--	--	--	--	--	--	--	--	--	--	--	--	--	--	--
PverR02_RS04810	0	0	0	0	0	0	0	0	0	0	0	0	0	0	0	0	0	0	0	0	0	0	0	0	0	0	0	0	0	0	0	0	0	0	0	0	0	0	0	0	--	--	--	--	--	--	--	--	--	--	--	--	--	--	--	--	--	--	--	--	--	--	--	--	--	--	--	--	--	--	--	--	--	--	--	--	--	--	--	--	--	--	--	--	--	--	--	--	--	--	--	--	--	--	--	--	--	--	--	--	--	--	--	--	--	--	--	--	--	--	--	--	--	--	--	--	--	--	--	--	--	--	--	--	--	--	--	--	--	--	--	--	--	--	--	--	--	--	--	--	--	--	--	--	--	--	--	--	--	--
PverR02_RS04815	0	0	0	0	0	0	0	0	0	0	0	0	0	0	0	0	0	0	0	0	0	0	0	0	0	0	0	0	0	0	0	0	0	0	0	0	0	0	0	0	--	--	--	--	--	--	--	--	--	--	--	--	--	--	--	--	--	--	--	--	--	--	--	--	--	--	--	--	--	--	--	--	--	--	--	--	--	--	--	--	--	--	--	--	--	--	--	--	--	--	--	--	--	--	--	--	--	--	--	--	--	--	--	--	--	--	--	--	--	--	--	--	--	--	--	--	--	--	--	--	--	--	--	--	--	--	--	--	--	--	--	--	--	--	--	--	--	--	--	--	--	--	--	--	--	--	--	--	--	--
PverR02_RS04820	0	0	0	0	0	0	0	0	0	0	0	0	0	0	0	0	0	0	0	0	0	0	0	0	0	0	0	0	0	0	0	0	0	0	0	0	0	0	0	0	--	--	--	--	--	--	--	--	--	--	--	--	--	--	--	--	--	--	--	--	--	--	--	--	--	--	--	--	--	--	--	--	--	--	--	--	--	--	--	--	--	--	--	--	--	--	--	--	--	--	--	--	--	--	--	--	--	--	--	--	--	--	--	--	--	--	--	--	--	--	--	--	--	--	--	--	--	--	--	--	--	--	--	--	--	--	--	--	--	--	--	--	--	--	--	--	--	--	--	--	--	--	--	--	--	--	--	--	--	--
PverR02_RS04845	0	0	0	0	0	0	0	0	0	0	0	0	0	0	0	0	0	0	0	0	0	0	0	0	0	0	0	0	0	0	0	0	0	0	0	0	0	0	0	0	--	--	--	--	--	--	--	--	--	--	--	--	--	--	--	--	--	--	--	--	--	--	--	--	--	--	--	--	--	--	--	--	--	--	--	--	--	--	--	--	--	--	--	--	--	--	--	--	--	--	--	--	--	--	--	--	--	--	--	--	--	--	--	--	--	--	--	--	--	--	--	--	--	--	--	--	--	--	--	--	--	--	--	--	--	--	--	--	--	--	--	--	--	--	--	--	--	--	--	--	--	--	--	--	--	--	--	--	--	--
PverR02_RS04870	0	0	0	0	0	0	0	0	0	0	0	0	0	0	0	0	0	0	0	0	0	0	0	0	0	0	0	0	0	0	0	0	0	0	0	0	0	0	0	0	--	--	--	--	--	--	--	--	--	--	--	--	--	--	--	--	--	--	--	--	--	--	--	--	--	--	--	--	--	--	--	--	--	--	--	--	--	--	--	--	--	--	--	--	--	--	--	--	--	--	--	--	--	--	--	--	--	--	--	--	--	--	--	--	--	--	--	--	--	--	--	--	--	--	--	--	--	--	--	--	--	--	--	--	--	--	--	--	--	--	--	--	--	--	--	--	--	--	--	--	--	--	--	--	--	--	--	--	--	--
PverR02_RS04875	0	0	0	0	0	0	0	0	0	0	0	0	0	0	0	0	0	0	0	0	0	0	0	0	0	0	0	0	0	0	0	0	0	0	0	0	0	0	0	0	--	--	--	--	--	--	--	--	--	--	--	--	--	--	--	--	--	--	--	--	--	--	--	--	--	--	--	--	--	--	--	--	--	--	--	--	--	--	--	--	--	--	--	--	--	--	--	--	--	--	--	--	--	--	--	--	--	--	--	--	--	--	--	--	--	--	--	--	--	--	--	--	--	--	--	--	--	--	--	--	--	--	--	--	--	--	--	--	--	--	--	--	--	--	--	--	--	--	--	--	--	--	--	--	--	--	--	--	--	--
PverR02_RS04900	0	0	0	0	0	0	0	0	0	0	0	0	0	0	0	0	0	0	0	0	0	0	0	0	0	0	0	0	0	0	0	0	0	0	0	0	0	0	0	0	--	--	--	--	--	--	--	--	--	--	--	--	--	--	--	--	--	--	--	--	--	--	--	--	--	--	--	--	--	--	--	--	--	--	--	--	--	--	--	--	--	--	--	--	--	--	--	--	--	--	--	--	--	--	--	--	--	--	--	--	--	--	--	--	--	--	--	--	--	--	--	--	--	--	--	--	--	--	--	--	--	--	--	--	--	--	--	--	--	--	--	--	--	--	--	--	--	--	--	--	--	--	--	--	--	--	--	--	--	--
PverR02_RS04920	0	0	0	0	0	0	0	0	0	0	0	0	0	0	0	0	0	0	0	0	0	0	0	0	0	0	0	0	0	0	0	0	0	0	0	0	0	0	0	0	--	--	--	--	--	--	--	--	--	--	--	--	--	--	--	--	--	--	--	--	--	--	--	--	--	--	--	--	--	--	--	--	--	--	--	--	--	--	--	--	--	--	--	--	--	--	--	--	--	--	--	--	--	--	--	--	--	--	--	--	--	--	--	--	--	--	--	--	--	--	--	--	--	--	--	--	--	--	--	--	--	--	--	--	--	--	--	--	--	--	--	--	--	--	--	--	--	--	--	--	--	--	--	--	--	--	--	--	--	--
PverR02_RS04925	0	0	0	0	0	0	0	0	0	0	0	0	0	0	0	0	0	0	0	0	0	0	0	0	0	0	0	0	0	0	0	0	0	0	0	0	0	0	0	0	--	--	--	--	--	--	--	--	--	--	--	--	--	--	--	--	--	--	--	--	--	--	--	--	--	--	--	--	--	--	--	--	--	--	--	--	--	--	--	--	--	--	--	--	--	--	--	--	--	--	--	--	--	--	--	--	--	--	--	--	--	--	--	--	--	--	--	--	--	--	--	--	--	--	--	--	--	--	--	--	--	--	--	--	--	--	--	--	--	--	--	--	--	--	--	--	--	--	--	--	--	--	--	--	--	--	--	--	--	--
PverR02_RS04930	0	0	0	0	0	0	0	0	0	0	0	0	0	0	0	0	0	0	0	0	0	0	0	0	0	0	0	0	0	0	0	0	0	0	0	0	0	0	0	0	--	--	--	--	--	--	--	--	--	--	--	--	--	--	--	--	--	--	--	--	--	--	--	--	--	--	--	--	--	--	--	--	--	--	--	--	--	--	--	--	--	--	--	--	--	--	--	--	--	--	--	--	--	--	--	--	--	--	--	--	--	--	--	--	--	--	--	--	--	--	--	--	--	--	--	--	--	--	--	--	--	--	--	--	--	--	--	--	--	--	--	--	--	--	--	--	--	--	--	--	--	--	--	--	--	--	--	--	--	--
PverR02_RS04940	0	0	0	0	0	0	0	0	0	0	0	0	0	0	0	0	0	0	0	0	0	0	0	0	0	0	0	0	0	0	0	0	0	0	0	0	0	0	0	0	--	--	--	--	--	--	--	--	--	--	--	--	--	--	--	--	--	--	--	--	--	--	--	--	--	--	--	--	--	--	--	--	--	--	--	--	--	--	--	--	--	--	--	--	--	--	--	--	--	--	--	--	--	--	--	--	--	--	--	--	--	--	--	--	--	--	--	--	--	--	--	--	--	--	--	--	--	--	--	--	--	--	--	--	--	--	--	--	--	--	--	--	--	--	--	--	--	--	--	--	--	--	--	--	--	--	--	--	--	--
PverR02_RS04945	0	0	0	0	0	0	0	0	0	0	0	0	0	0	0	0	0	0	0	0	0	0	0	0	0	0	0	0	0	0	0	0	0	0	0	0	0	0	0	0	--	--	--	--	--	--	--	--	--	--	--	--	--	--	--	--	--	--	--	--	--	--	--	--	--	--	--	--	--	--	--	--	--	--	--	--	--	--	--	--	--	--	--	--	--	--	--	--	--	--	--	--	--	--	--	--	--	--	--	--	--	--	--	--	--	--	--	--	--	--	--	--	--	--	--	--	--	--	--	--	--	--	--	--	--	--	--	--	--	--	--	--	--	--	--	--	--	--	--	--	--	--	--	--	--	--	--	--	--	--
PverR02_RS04950	0	0	0	0	0	0	0	0	0	0	0	0	0	0	0	0	0	0	0	0	0	0	0	0	0	0	0	0	0	0	0	0	0	0	0	0	0	0	0	0	--	--	--	--	--	--	--	--	--	--	--	--	--	--	--	--	--	--	--	--	--	--	--	--	--	--	--	--	--	--	--	--	--	--	--	--	--	--	--	--	--	--	--	--	--	--	--	--	--	--	--	--	--	--	--	--	--	--	--	--	--	--	--	--	--	--	--	--	--	--	--	--	--	--	--	--	--	--	--	--	--	--	--	--	--	--	--	--	--	--	--	--	--	--	--	--	--	--	--	--	--	--	--	--	--	--	--	--	--	--
PverR02_RS04955	0	0	0	0	0	0	0	0	0	0	0	0	0	0	0	0	0	0	0	0	0	0	0	0	0	0	0	0	0	0	0	0	0	0	0	0	0	0	0	0	--	--	--	--	--	--	--	--	--	--	--	--	--	--	--	--	--	--	--	--	--	--	--	--	--	--	--	--	--	--	--	--	--	--	--	--	--	--	--	--	--	--	--	--	--	--	--	--	--	--	--	--	--	--	--	--	--	--	--	--	--	--	--	--	--	--	--	--	--	--	--	--	--	--	--	--	--	--	--	--	--	--	--	--	--	--	--	--	--	--	--	--	--	--	--	--	--	--	--	--	--	--	--	--	--	--	--	--	--	--
PverR02_RS04965	0	0	0	0	0	0	0	0	0	0	0	0	0	0	0	0	0	0	0	0	0	0	0	0	0	0	0	0	0	0	0	0	0	0	0	0	0	0	0	0	--	--	--	--	--	--	--	--	--	--	--	--	--	--	--	--	--	--	--	--	--	--	--	--	--	--	--	--	--	--	--	--	--	--	--	--	--	--	--	--	--	--	--	--	--	--	--	--	--	--	--	--	--	--	--	--	--	--	--	--	--	--	--	--	--	--	--	--	--	--	--	--	--	--	--	--	--	--	--	--	--	--	--	--	--	--	--	--	--	--	--	--	--	--	--	--	--	--	--	--	--	--	--	--	--	--	--	--	--	--
PverR02_RS04970	0	0	0	0	0	0	0	0	0	0	0	0	0	0	0	0	0	0	0	0	0	0	0	0	0	0	0	0	0	0	0	0	0	0	0	0	0	0	0	0	--	--	--	--	--	--	--	--	--	--	--	--	--	--	--	--	--	--	--	--	--	--	--	--	--	--	--	--	--	--	--	--	--	--	--	--	--	--	--	--	--	--	--	--	--	--	--	--	--	--	--	--	--	--	--	--	--	--	--	--	--	--	--	--	--	--	--	--	--	--	--	--	--	--	--	--	--	--	--	--	--	--	--	--	--	--	--	--	--	--	--	--	--	--	--	--	--	--	--	--	--	--	--	--	--	--	--	--	--	--
PverR02_RS04975	0	0	0	0	0	0	0	0	0	0	0	0	0	0	0	0	0	0	0	0	0	0	0	0	0	0	0	0	0	0	0	0	0	0	0	0	0	0	0	0	--	--	--	--	--	--	--	--	--	--	--	--	--	--	--	--	--	--	--	--	--	--	--	--	--	--	--	--	--	--	--	--	--	--	--	--	--	--	--	--	--	--	--	--	--	--	--	--	--	--	--	--	--	--	--	--	--	--	--	--	--	--	--	--	--	--	--	--	--	--	--	--	--	--	--	--	--	--	--	--	--	--	--	--	--	--	--	--	--	--	--	--	--	--	--	--	--	--	--	--	--	--	--	--	--	--	--	--	--	--
PverR02_RS05000	0	0	0	0	0	0	0	0	0	0	0	0	0	0	0	0	0	0	0	0	0	0	0	0	0	0	0	0	0	0	0	0	0	0	0	0	0	0	0	0	--	--	--	--	--	--	--	--	--	--	--	--	--	--	--	--	--	--	--	--	--	--	--	--	--	--	--	--	--	--	--	--	--	--	--	--	--	--	--	--	--	--	--	--	--	--	--	--	--	--	--	--	--	--	--	--	--	--	--	--	--	--	--	--	--	--	--	--	--	--	--	--	--	--	--	--	--	--	--	--	--	--	--	--	--	--	--	--	--	--	--	--	--	--	--	--	--	--	--	--	--	--	--	--	--	--	--	--	--	--
PverR02_RS05025	0	0	0	0	0	0	0	0	0	0	0	0	0	0	0	0	0	0	0	0	0	0	0	0	0	0	0	0	0	0	0	0	0	0	0	0	0	0	0	0	--	--	--	--	--	--	--	--	--	--	--	--	--	--	--	--	--	--	--	--	--	--	--	--	--	--	--	--	--	--	--	--	--	--	--	--	--	--	--	--	--	--	--	--	--	--	--	--	--	--	--	--	--	--	--	--	--	--	--	--	--	--	--	--	--	--	--	--	--	--	--	--	--	--	--	--	--	--	--	--	--	--	--	--	--	--	--	--	--	--	--	--	--	--	--	--	--	--	--	--	--	--	--	--	--	--	--	--	--	--
PverR02_RS05050	0	0	0	0	0	0	0	0	0	0	0	0	0	0	0	0	0	0	0	0	0	0	0	0	0	0	0	0	0	0	0	0	0	0	0	0	0	0	0	0	--	--	--	--	--	--	--	--	--	--	--	--	--	--	--	--	--	--	--	--	--	--	--	--	--	--	--	--	--	--	--	--	--	--	--	--	--	--	--	--	--	--	--	--	--	--	--	--	--	--	--	--	--	--	--	--	--	--	--	--	--	--	--	--	--	--	--	--	--	--	--	--	--	--	--	--	--	--	--	--	--	--	--	--	--	--	--	--	--	--	--	--	--	--	--	--	--	--	--	--	--	--	--	--	--	--	--	--	--	--
PverR02_RS05075	0	0	0	0	0	0	0	0	0	0	0	0	0	0	0	0	0	0	0	0	0	0	0	0	0	0	0	0	0	0	0	0	0	0	0	0	0	0	0	0	--	--	--	--	--	--	--	--	--	--	--	--	--	--	--	--	--	--	--	--	--	--	--	--	--	--	--	--	--	--	--	--	--	--	--	--	--	--	--	--	--	--	--	--	--	--	--	--	--	--	--	--	--	--	--	--	--	--	--	--	--	--	--	--	--	--	--	--	--	--	--	--	--	--	--	--	--	--	--	--	--	--	--	--	--	--	--	--	--	--	--	--	--	--	--	--	--	--	--	--	--	--	--	--	--	--	--	--	--	--
PverR02_RS05090	0	0	0	0	0	0	0	0	0	0	0	0	0	0	0	0	0	0	0	0	0	0	0	0	0	0	0	0	0	0	0	0	0	0	0	0	0	0	0	0	--	--	--	--	--	--	--	--	--	--	--	--	--	--	--	--	--	--	--	--	--	--	--	--	--	--	--	--	--	--	--	--	--	--	--	--	--	--	--	--	--	--	--	--	--	--	--	--	--	--	--	--	--	--	--	--	--	--	--	--	--	--	--	--	--	--	--	--	--	--	--	--	--	--	--	--	--	--	--	--	--	--	--	--	--	--	--	--	--	--	--	--	--	--	--	--	--	--	--	--	--	--	--	--	--	--	--	--	--	--
PverR02_RS05145	0	0	0	0	0	0	0	0	0	0	0	0	0	0	0	0	0	0	0	0	0	0	0	0	0	0	0	0	0	0	0	0	0	0	0	0	0	0	0	0	--	--	--	--	--	--	--	--	--	--	--	--	--	--	--	--	--	--	--	--	--	--	--	--	--	--	--	--	--	--	--	--	--	--	--	--	--	--	--	--	--	--	--	--	--	--	--	--	--	--	--	--	--	--	--	--	--	--	--	--	--	--	--	--	--	--	--	--	--	--	--	--	--	--	--	--	--	--	--	--	--	--	--	--	--	--	--	--	--	--	--	--	--	--	--	--	--	--	--	--	--	--	--	--	--	--	--	--	--	--
PverR02_RS05150	0	0	0	0	0	0	0	0	0	0	0	0	0	0	0	0	0	0	0	0	0	0	0	0	0	0	0	0	0	0	0	0	0	0	0	0	0	0	0	0	--	--	--	--	--	--	--	--	--	--	--	--	--	--	--	--	--	--	--	--	--	--	--	--	--	--	--	--	--	--	--	--	--	--	--	--	--	--	--	--	--	--	--	--	--	--	--	--	--	--	--	--	--	--	--	--	--	--	--	--	--	--	--	--	--	--	--	--	--	--	--	--	--	--	--	--	--	--	--	--	--	--	--	--	--	--	--	--	--	--	--	--	--	--	--	--	--	--	--	--	--	--	--	--	--	--	--	--	--	--
PverR02_RS05155	0	0	0	0	0	0	0	0	0	0	0	0	0	0	0	0	0	0	0	0	0	0	0	0	0	0	0	0	0	0	0	0	0	0	0	0	0	0	0	0	--	--	--	--	--	--	--	--	--	--	--	--	--	--	--	--	--	--	--	--	--	--	--	--	--	--	--	--	--	--	--	--	--	--	--	--	--	--	--	--	--	--	--	--	--	--	--	--	--	--	--	--	--	--	--	--	--	--	--	--	--	--	--	--	--	--	--	--	--	--	--	--	--	--	--	--	--	--	--	--	--	--	--	--	--	--	--	--	--	--	--	--	--	--	--	--	--	--	--	--	--	--	--	--	--	--	--	--	--	--
PverR02_RS05160	0	0	0	0	0	0	0	0	0	0	0	0	0	0	0	0	0	0	0	0	0	0	0	0	0	0	0	0	0	0	0	0	0	0	0	0	0	0	0	0	--	--	--	--	--	--	--	--	--	--	--	--	--	--	--	--	--	--	--	--	--	--	--	--	--	--	--	--	--	--	--	--	--	--	--	--	--	--	--	--	--	--	--	--	--	--	--	--	--	--	--	--	--	--	--	--	--	--	--	--	--	--	--	--	--	--	--	--	--	--	--	--	--	--	--	--	--	--	--	--	--	--	--	--	--	--	--	--	--	--	--	--	--	--	--	--	--	--	--	--	--	--	--	--	--	--	--	--	--	--
PverR02_RS05170	0	0	0	0	0	0	0	0	0	0	0	0	0	0	0	0	0	0	0	0	0	0	0	0	0	0	0	0	0	0	0	0	0	0	0	0	0	0	0	0	--	--	--	--	--	--	--	--	--	--	--	--	--	--	--	--	--	--	--	--	--	--	--	--	--	--	--	--	--	--	--	--	--	--	--	--	--	--	--	--	--	--	--	--	--	--	--	--	--	--	--	--	--	--	--	--	--	--	--	--	--	--	--	--	--	--	--	--	--	--	--	--	--	--	--	--	--	--	--	--	--	--	--	--	--	--	--	--	--	--	--	--	--	--	--	--	--	--	--	--	--	--	--	--	--	--	--	--	--	--
PverR02_RS05175	0	0	0	0	0	0	0	0	0	0	0	0	0	0	0	0	0	0	0	0	0	0	0	0	0	0	0	0	0	0	0	0	0	0	0	0	0	0	0	0	--	--	--	--	--	--	--	--	--	--	--	--	--	--	--	--	--	--	--	--	--	--	--	--	--	--	--	--	--	--	--	--	--	--	--	--	--	--	--	--	--	--	--	--	--	--	--	--	--	--	--	--	--	--	--	--	--	--	--	--	--	--	--	--	--	--	--	--	--	--	--	--	--	--	--	--	--	--	--	--	--	--	--	--	--	--	--	--	--	--	--	--	--	--	--	--	--	--	--	--	--	--	--	--	--	--	--	--	--	--
PverR02_RS05180	0	0	0	0	0	0	0	0	0	0	0	0	0	0	0	0	0	0	0	0	0	0	0	0	0	0	0	0	0	0	0	0	0	0	0	0	0	0	0	0	--	--	--	--	--	--	--	--	--	--	--	--	--	--	--	--	--	--	--	--	--	--	--	--	--	--	--	--	--	--	--	--	--	--	--	--	--	--	--	--	--	--	--	--	--	--	--	--	--	--	--	--	--	--	--	--	--	--	--	--	--	--	--	--	--	--	--	--	--	--	--	--	--	--	--	--	--	--	--	--	--	--	--	--	--	--	--	--	--	--	--	--	--	--	--	--	--	--	--	--	--	--	--	--	--	--	--	--	--	--
PverR02_RS05185	0	0	0	0	0	0	0	0	0	0	0	0	0	0	0	0	0	0	0	0	0	0	0	0	0	0	0	0	0	0	0	0	0	0	0	0	0	0	0	0	--	--	--	--	--	--	--	--	--	--	--	--	--	--	--	--	--	--	--	--	--	--	--	--	--	--	--	--	--	--	--	--	--	--	--	--	--	--	--	--	--	--	--	--	--	--	--	--	--	--	--	--	--	--	--	--	--	--	--	--	--	--	--	--	--	--	--	--	--	--	--	--	--	--	--	--	--	--	--	--	--	--	--	--	--	--	--	--	--	--	--	--	--	--	--	--	--	--	--	--	--	--	--	--	--	--	--	--	--	--
PverR02_RS05190	0	0	0	0	0	0	0	0	0	0	0	0	0	0	0	0	0	0	0	0	0	0	0	0	0	0	0	0	0	0	0	0	0	0	0	0	0	0	0	0	--	--	--	--	--	--	--	--	--	--	--	--	--	--	--	--	--	--	--	--	--	--	--	--	--	--	--	--	--	--	--	--	--	--	--	--	--	--	--	--	--	--	--	--	--	--	--	--	--	--	--	--	--	--	--	--	--	--	--	--	--	--	--	--	--	--	--	--	--	--	--	--	--	--	--	--	--	--	--	--	--	--	--	--	--	--	--	--	--	--	--	--	--	--	--	--	--	--	--	--	--	--	--	--	--	--	--	--	--	--
PverR02_RS05195	0	0	0	0	0	0	0	0	0	0	0	0	0	0	0	0	0	0	0	0	0	0	0	0	0	0	0	0	0	0	0	0	0	0	0	0	0	0	0	0	--	--	--	--	--	--	--	--	--	--	--	--	--	--	--	--	--	--	--	--	--	--	--	--	--	--	--	--	--	--	--	--	--	--	--	--	--	--	--	--	--	--	--	--	--	--	--	--	--	--	--	--	--	--	--	--	--	--	--	--	--	--	--	--	--	--	--	--	--	--	--	--	--	--	--	--	--	--	--	--	--	--	--	--	--	--	--	--	--	--	--	--	--	--	--	--	--	--	--	--	--	--	--	--	--	--	--	--	--	--
PverR02_RS05200	0	0	0	0	0	0	0	0	0	0	0	0	0	0	0	0	0	0	0	0	0	0	0	0	0	0	0	0	0	0	0	0	0	0	0	0	0	0	0	0	--	--	--	--	--	--	--	--	--	--	--	--	--	--	--	--	--	--	--	--	--	--	--	--	--	--	--	--	--	--	--	--	--	--	--	--	--	--	--	--	--	--	--	--	--	--	--	--	--	--	--	--	--	--	--	--	--	--	--	--	--	--	--	--	--	--	--	--	--	--	--	--	--	--	--	--	--	--	--	--	--	--	--	--	--	--	--	--	--	--	--	--	--	--	--	--	--	--	--	--	--	--	--	--	--	--	--	--	--	--
PverR02_RS05205	0	0	0	0	0	0	0	0	0	0	0	0	0	0	0	0	0	0	0	0	0	0	0	0	0	0	0	0	0	0	0	0	0	0	0	0	0	0	0	0	--	--	--	--	--	--	--	--	--	--	--	--	--	--	--	--	--	--	--	--	--	--	--	--	--	--	--	--	--	--	--	--	--	--	--	--	--	--	--	--	--	--	--	--	--	--	--	--	--	--	--	--	--	--	--	--	--	--	--	--	--	--	--	--	--	--	--	--	--	--	--	--	--	--	--	--	--	--	--	--	--	--	--	--	--	--	--	--	--	--	--	--	--	--	--	--	--	--	--	--	--	--	--	--	--	--	--	--	--	--
PverR02_RS05210	0	0	0	0	0	0	0	0	0	0	0	0	0	0	0	0	0	0	0	0	0	0	0	0	0	0	0	0	0	0	0	0	0	0	0	0	0	0	0	0	--	--	--	--	--	--	--	--	--	--	--	--	--	--	--	--	--	--	--	--	--	--	--	--	--	--	--	--	--	--	--	--	--	--	--	--	--	--	--	--	--	--	--	--	--	--	--	--	--	--	--	--	--	--	--	--	--	--	--	--	--	--	--	--	--	--	--	--	--	--	--	--	--	--	--	--	--	--	--	--	--	--	--	--	--	--	--	--	--	--	--	--	--	--	--	--	--	--	--	--	--	--	--	--	--	--	--	--	--	--
PverR02_RS05215	0	0	0	0	0	0	0	0	0	0	0	0	0	0	0	0	0	0	0	0	0	0	0	0	0	0	0	0	0	0	0	0	0	0	0	0	0	0	0	0	--	--	--	--	--	--	--	--	--	--	--	--	--	--	--	--	--	--	--	--	--	--	--	--	--	--	--	--	--	--	--	--	--	--	--	--	--	--	--	--	--	--	--	--	--	--	--	--	--	--	--	--	--	--	--	--	--	--	--	--	--	--	--	--	--	--	--	--	--	--	--	--	--	--	--	--	--	--	--	--	--	--	--	--	--	--	--	--	--	--	--	--	--	--	--	--	--	--	--	--	--	--	--	--	--	--	--	--	--	--
PverR02_RS05220	0	0	0	0	0	0	0	0	0	0	0	0	0	0	0	0	0	0	0	0	0	0	0	0	0	0	0	0	0	0	0	0	0	0	0	0	0	0	0	0	--	--	--	--	--	--	--	--	--	--	--	--	--	--	--	--	--	--	--	--	--	--	--	--	--	--	--	--	--	--	--	--	--	--	--	--	--	--	--	--	--	--	--	--	--	--	--	--	--	--	--	--	--	--	--	--	--	--	--	--	--	--	--	--	--	--	--	--	--	--	--	--	--	--	--	--	--	--	--	--	--	--	--	--	--	--	--	--	--	--	--	--	--	--	--	--	--	--	--	--	--	--	--	--	--	--	--	--	--	--
PverR02_RS05225	0	0	0	0	0	0	0	0	0	0	0	0	0	0	0	0	0	0	0	0	0	0	0	0	0	0	0	0	0	0	0	0	0	0	0	0	0	0	0	0	--	--	--	--	--	--	--	--	--	--	--	--	--	--	--	--	--	--	--	--	--	--	--	--	--	--	--	--	--	--	--	--	--	--	--	--	--	--	--	--	--	--	--	--	--	--	--	--	--	--	--	--	--	--	--	--	--	--	--	--	--	--	--	--	--	--	--	--	--	--	--	--	--	--	--	--	--	--	--	--	--	--	--	--	--	--	--	--	--	--	--	--	--	--	--	--	--	--	--	--	--	--	--	--	--	--	--	--	--	--
PverR02_RS05230	0	0	0	0	0	0	0	0	0	0	0	0	0	0	0	0	0	0	0	0	0	0	0	0	0	0	0	0	0	0	0	0	0	0	0	0	0	0	0	0	--	--	--	--	--	--	--	--	--	--	--	--	--	--	--	--	--	--	--	--	--	--	--	--	--	--	--	--	--	--	--	--	--	--	--	--	--	--	--	--	--	--	--	--	--	--	--	--	--	--	--	--	--	--	--	--	--	--	--	--	--	--	--	--	--	--	--	--	--	--	--	--	--	--	--	--	--	--	--	--	--	--	--	--	--	--	--	--	--	--	--	--	--	--	--	--	--	--	--	--	--	--	--	--	--	--	--	--	--	--
PverR02_RS05235	0	0	0	0	0	0	0	0	0	0	0	0	0	0	0	0	0	0	0	0	0	0	0	0	0	0	0	0	0	0	0	0	0	0	0	0	0	0	0	0	--	--	--	--	--	--	--	--	--	--	--	--	--	--	--	--	--	--	--	--	--	--	--	--	--	--	--	--	--	--	--	--	--	--	--	--	--	--	--	--	--	--	--	--	--	--	--	--	--	--	--	--	--	--	--	--	--	--	--	--	--	--	--	--	--	--	--	--	--	--	--	--	--	--	--	--	--	--	--	--	--	--	--	--	--	--	--	--	--	--	--	--	--	--	--	--	--	--	--	--	--	--	--	--	--	--	--	--	--	--
PverR02_RS05240	0	0	0	0	0	0	0	0	0	0	0	0	0	0	0	0	0	0	0	0	0	0	0	0	0	0	0	0	0	0	0	0	0	0	0	0	0	0	0	0	--	--	--	--	--	--	--	--	--	--	--	--	--	--	--	--	--	--	--	--	--	--	--	--	--	--	--	--	--	--	--	--	--	--	--	--	--	--	--	--	--	--	--	--	--	--	--	--	--	--	--	--	--	--	--	--	--	--	--	--	--	--	--	--	--	--	--	--	--	--	--	--	--	--	--	--	--	--	--	--	--	--	--	--	--	--	--	--	--	--	--	--	--	--	--	--	--	--	--	--	--	--	--	--	--	--	--	--	--	--
PverR02_RS05245	0	0	0	0	0	0	0	0	0	0	0	0	0	0	0	0	0	0	0	0	0	0	0	0	0	0	0	0	0	0	0	0	0	0	0	0	0	0	0	0	--	--	--	--	--	--	--	--	--	--	--	--	--	--	--	--	--	--	--	--	--	--	--	--	--	--	--	--	--	--	--	--	--	--	--	--	--	--	--	--	--	--	--	--	--	--	--	--	--	--	--	--	--	--	--	--	--	--	--	--	--	--	--	--	--	--	--	--	--	--	--	--	--	--	--	--	--	--	--	--	--	--	--	--	--	--	--	--	--	--	--	--	--	--	--	--	--	--	--	--	--	--	--	--	--	--	--	--	--	--
PverR02_RS05250	0	0	0	0	0	0	0	0	0	0	0	0	0	0	0	0	0	0	0	0	0	0	0	0	0	0	0	0	0	0	0	0	0	0	0	0	0	0	0	0	--	--	--	--	--	--	--	--	--	--	--	--	--	--	--	--	--	--	--	--	--	--	--	--	--	--	--	--	--	--	--	--	--	--	--	--	--	--	--	--	--	--	--	--	--	--	--	--	--	--	--	--	--	--	--	--	--	--	--	--	--	--	--	--	--	--	--	--	--	--	--	--	--	--	--	--	--	--	--	--	--	--	--	--	--	--	--	--	--	--	--	--	--	--	--	--	--	--	--	--	--	--	--	--	--	--	--	--	--	--
PverR02_RS05255	0	0	0	0	0	0	0	0	0	0	0	0	0	0	0	0	0	0	0	0	0	0	0	0	0	0	0	0	0	0	0	0	0	0	0	0	0	0	0	0	--	--	--	--	--	--	--	--	--	--	--	--	--	--	--	--	--	--	--	--	--	--	--	--	--	--	--	--	--	--	--	--	--	--	--	--	--	--	--	--	--	--	--	--	--	--	--	--	--	--	--	--	--	--	--	--	--	--	--	--	--	--	--	--	--	--	--	--	--	--	--	--	--	--	--	--	--	--	--	--	--	--	--	--	--	--	--	--	--	--	--	--	--	--	--	--	--	--	--	--	--	--	--	--	--	--	--	--	--	--
PverR02_RS05260	0	0	0	0	0	0	0	0	0	0	0	0	0	0	0	0	0	0	0	0	0	0	0	0	0	0	0	0	0	0	0	0	0	0	0	0	0	0	0	0	--	--	--	--	--	--	--	--	--	--	--	--	--	--	--	--	--	--	--	--	--	--	--	--	--	--	--	--	--	--	--	--	--	--	--	--	--	--	--	--	--	--	--	--	--	--	--	--	--	--	--	--	--	--	--	--	--	--	--	--	--	--	--	--	--	--	--	--	--	--	--	--	--	--	--	--	--	--	--	--	--	--	--	--	--	--	--	--	--	--	--	--	--	--	--	--	--	--	--	--	--	--	--	--	--	--	--	--	--	--
PverR02_RS05270	0	0	0	0	0	0	0	0	0	0	0	0	0	0	0	0	0	0	0	0	0	0	0	0	0	0	0	0	0	0	0	0	0	0	0	0	0	0	0	0	--	--	--	--	--	--	--	--	--	--	--	--	--	--	--	--	--	--	--	--	--	--	--	--	--	--	--	--	--	--	--	--	--	--	--	--	--	--	--	--	--	--	--	--	--	--	--	--	--	--	--	--	--	--	--	--	--	--	--	--	--	--	--	--	--	--	--	--	--	--	--	--	--	--	--	--	--	--	--	--	--	--	--	--	--	--	--	--	--	--	--	--	--	--	--	--	--	--	--	--	--	--	--	--	--	--	--	--	--	--
PverR02_RS05300	0	0	0	0	0	0	0	0	0	0	0	0	0	0	0	0	0	0	0	0	0	0	0	0	0	0	0	0	0	0	0	0	0	0	0	0	0	0	0	0	--	--	--	--	--	--	--	--	--	--	--	--	--	--	--	--	--	--	--	--	--	--	--	--	--	--	--	--	--	--	--	--	--	--	--	--	--	--	--	--	--	--	--	--	--	--	--	--	--	--	--	--	--	--	--	--	--	--	--	--	--	--	--	--	--	--	--	--	--	--	--	--	--	--	--	--	--	--	--	--	--	--	--	--	--	--	--	--	--	--	--	--	--	--	--	--	--	--	--	--	--	--	--	--	--	--	--	--	--	--
PverR02_RS05330	0	0	0	0	0	0	0	0	0	0	0	0	0	0	0	0	0	0	0	0	0	0	0	0	0	0	0	0	0	0	0	0	0	0	0	0	0	0	0	0	--	--	--	--	--	--	--	--	--	--	--	--	--	--	--	--	--	--	--	--	--	--	--	--	--	--	--	--	--	--	--	--	--	--	--	--	--	--	--	--	--	--	--	--	--	--	--	--	--	--	--	--	--	--	--	--	--	--	--	--	--	--	--	--	--	--	--	--	--	--	--	--	--	--	--	--	--	--	--	--	--	--	--	--	--	--	--	--	--	--	--	--	--	--	--	--	--	--	--	--	--	--	--	--	--	--	--	--	--	--
PverR02_RS05335	0	0	0	0	0	0	0	0	0	0	0	0	0	0	0	0	0	0	0	0	0	0	0	0	0	0	0	0	0	0	0	0	0	0	0	0	0	0	0	0	--	--	--	--	--	--	--	--	--	--	--	--	--	--	--	--	--	--	--	--	--	--	--	--	--	--	--	--	--	--	--	--	--	--	--	--	--	--	--	--	--	--	--	--	--	--	--	--	--	--	--	--	--	--	--	--	--	--	--	--	--	--	--	--	--	--	--	--	--	--	--	--	--	--	--	--	--	--	--	--	--	--	--	--	--	--	--	--	--	--	--	--	--	--	--	--	--	--	--	--	--	--	--	--	--	--	--	--	--	--
PverR02_RS05345	0	0	0	0	0	0	0	0	0	0	0	0	0	0	0	0	0	0	0	0	0	0	0	0	0	0	0	0	0	0	0	0	0	0	0	0	0	0	0	0	--	--	--	--	--	--	--	--	--	--	--	--	--	--	--	--	--	--	--	--	--	--	--	--	--	--	--	--	--	--	--	--	--	--	--	--	--	--	--	--	--	--	--	--	--	--	--	--	--	--	--	--	--	--	--	--	--	--	--	--	--	--	--	--	--	--	--	--	--	--	--	--	--	--	--	--	--	--	--	--	--	--	--	--	--	--	--	--	--	--	--	--	--	--	--	--	--	--	--	--	--	--	--	--	--	--	--	--	--	--
PverR02_RS05350	0	0	0	0	0	0	0	0	0	0	0	0	0	0	0	0	0	0	0	0	0	0	0	0	0	0	0	0	0	0	0	0	0	0	0	0	0	0	0	0	--	--	--	--	--	--	--	--	--	--	--	--	--	--	--	--	--	--	--	--	--	--	--	--	--	--	--	--	--	--	--	--	--	--	--	--	--	--	--	--	--	--	--	--	--	--	--	--	--	--	--	--	--	--	--	--	--	--	--	--	--	--	--	--	--	--	--	--	--	--	--	--	--	--	--	--	--	--	--	--	--	--	--	--	--	--	--	--	--	--	--	--	--	--	--	--	--	--	--	--	--	--	--	--	--	--	--	--	--	--
PverR02_RS05355	0	0	0	0	0	0	0	0	0	0	0	0	0	0	0	0	0	0	0	0	0	0	0	0	0	0	0	0	0	0	0	0	0	0	0	0	0	0	0	0	--	--	--	--	--	--	--	--	--	--	--	--	--	--	--	--	--	--	--	--	--	--	--	--	--	--	--	--	--	--	--	--	--	--	--	--	--	--	--	--	--	--	--	--	--	--	--	--	--	--	--	--	--	--	--	--	--	--	--	--	--	--	--	--	--	--	--	--	--	--	--	--	--	--	--	--	--	--	--	--	--	--	--	--	--	--	--	--	--	--	--	--	--	--	--	--	--	--	--	--	--	--	--	--	--	--	--	--	--	--
PverR02_RS05365	0	0	0	0	0	0	0	0	0	0	0	0	0	0	0	0	0	0	0	0	0	0	0	0	0	0	0	0	0	0	0	0	0	0	0	0	0	0	0	0	--	--	--	--	--	--	--	--	--	--	--	--	--	--	--	--	--	--	--	--	--	--	--	--	--	--	--	--	--	--	--	--	--	--	--	--	--	--	--	--	--	--	--	--	--	--	--	--	--	--	--	--	--	--	--	--	--	--	--	--	--	--	--	--	--	--	--	--	--	--	--	--	--	--	--	--	--	--	--	--	--	--	--	--	--	--	--	--	--	--	--	--	--	--	--	--	--	--	--	--	--	--	--	--	--	--	--	--	--	--
PverR02_RS05390	0	0	0	0	0	0	0	0	0	0	0	0	0	0	0	0	0	0	0	0	0	0	0	0	0	0	0	0	0	0	0	0	0	0	0	0	0	0	0	0	--	--	--	--	--	--	--	--	--	--	--	--	--	--	--	--	--	--	--	--	--	--	--	--	--	--	--	--	--	--	--	--	--	--	--	--	--	--	--	--	--	--	--	--	--	--	--	--	--	--	--	--	--	--	--	--	--	--	--	--	--	--	--	--	--	--	--	--	--	--	--	--	--	--	--	--	--	--	--	--	--	--	--	--	--	--	--	--	--	--	--	--	--	--	--	--	--	--	--	--	--	--	--	--	--	--	--	--	--	--
PverR02_RS05395	0	0	0	0	0	0	0	0	0	0	0	0	0	0	0	0	0	0	0	0	0	0	0	0	0	0	0	0	0	0	0	0	0	0	0	0	0	0	0	0	--	--	--	--	--	--	--	--	--	--	--	--	--	--	--	--	--	--	--	--	--	--	--	--	--	--	--	--	--	--	--	--	--	--	--	--	--	--	--	--	--	--	--	--	--	--	--	--	--	--	--	--	--	--	--	--	--	--	--	--	--	--	--	--	--	--	--	--	--	--	--	--	--	--	--	--	--	--	--	--	--	--	--	--	--	--	--	--	--	--	--	--	--	--	--	--	--	--	--	--	--	--	--	--	--	--	--	--	--	--
PverR02_RS05400	0	0	0	0	0	0	0	0	0	0	0	0	0	0	0	0	0	0	0	0	0	0	0	0	0	0	0	0	0	0	0	0	0	0	0	0	0	0	0	0	--	--	--	--	--	--	--	--	--	--	--	--	--	--	--	--	--	--	--	--	--	--	--	--	--	--	--	--	--	--	--	--	--	--	--	--	--	--	--	--	--	--	--	--	--	--	--	--	--	--	--	--	--	--	--	--	--	--	--	--	--	--	--	--	--	--	--	--	--	--	--	--	--	--	--	--	--	--	--	--	--	--	--	--	--	--	--	--	--	--	--	--	--	--	--	--	--	--	--	--	--	--	--	--	--	--	--	--	--	--
PverR02_RS05405	0	0	0	0	0	0	0	0	0	0	0	0	0	0	0	0	0	0	0	0	0	0	0	0	0	0	0	0	0	0	0	0	0	0	0	0	0	0	0	0	--	--	--	--	--	--	--	--	--	--	--	--	--	--	--	--	--	--	--	--	--	--	--	--	--	--	--	--	--	--	--	--	--	--	--	--	--	--	--	--	--	--	--	--	--	--	--	--	--	--	--	--	--	--	--	--	--	--	--	--	--	--	--	--	--	--	--	--	--	--	--	--	--	--	--	--	--	--	--	--	--	--	--	--	--	--	--	--	--	--	--	--	--	--	--	--	--	--	--	--	--	--	--	--	--	--	--	--	--	--
PverR02_RS05410	0	0	0	0	0	0	0	0	0	0	0	0	0	0	0	0	0	0	0	0	0	0	0	0	0	0	0	0	0	0	0	0	0	0	0	0	0	0	0	0	--	--	--	--	--	--	--	--	--	--	--	--	--	--	--	--	--	--	--	--	--	--	--	--	--	--	--	--	--	--	--	--	--	--	--	--	--	--	--	--	--	--	--	--	--	--	--	--	--	--	--	--	--	--	--	--	--	--	--	--	--	--	--	--	--	--	--	--	--	--	--	--	--	--	--	--	--	--	--	--	--	--	--	--	--	--	--	--	--	--	--	--	--	--	--	--	--	--	--	--	--	--	--	--	--	--	--	--	--	--
PverR02_RS05415	0	0	0	0	0	0	0	0	0	0	0	0	0	0	0	0	0	0	0	0	0	0	0	0	0	0	0	0	0	0	0	0	0	0	0	0	0	0	0	0	--	--	--	--	--	--	--	--	--	--	--	--	--	--	--	--	--	--	--	--	--	--	--	--	--	--	--	--	--	--	--	--	--	--	--	--	--	--	--	--	--	--	--	--	--	--	--	--	--	--	--	--	--	--	--	--	--	--	--	--	--	--	--	--	--	--	--	--	--	--	--	--	--	--	--	--	--	--	--	--	--	--	--	--	--	--	--	--	--	--	--	--	--	--	--	--	--	--	--	--	--	--	--	--	--	--	--	--	--	--
PverR02_RS05420	0	0	0	0	0	0	0	0	0	0	0	0	0	0	0	0	0	0	0	0	0	0	0	0	0	0	0	0	0	0	0	0	0	0	0	0	0	0	0	0	--	--	--	--	--	--	--	--	--	--	--	--	--	--	--	--	--	--	--	--	--	--	--	--	--	--	--	--	--	--	--	--	--	--	--	--	--	--	--	--	--	--	--	--	--	--	--	--	--	--	--	--	--	--	--	--	--	--	--	--	--	--	--	--	--	--	--	--	--	--	--	--	--	--	--	--	--	--	--	--	--	--	--	--	--	--	--	--	--	--	--	--	--	--	--	--	--	--	--	--	--	--	--	--	--	--	--	--	--	--
PverR02_RS05425	0	0	0	0	0	0	0	0	0	0	0	0	0	0	0	0	0	0	0	0	0	0	0	0	0	0	0	0	0	0	0	0	0	0	0	0	0	0	0	0	--	--	--	--	--	--	--	--	--	--	--	--	--	--	--	--	--	--	--	--	--	--	--	--	--	--	--	--	--	--	--	--	--	--	--	--	--	--	--	--	--	--	--	--	--	--	--	--	--	--	--	--	--	--	--	--	--	--	--	--	--	--	--	--	--	--	--	--	--	--	--	--	--	--	--	--	--	--	--	--	--	--	--	--	--	--	--	--	--	--	--	--	--	--	--	--	--	--	--	--	--	--	--	--	--	--	--	--	--	--
PverR02_RS05430	0	0	0	0	0	0	0	0	0	0	0	0	0	0	0	0	0	0	0	0	0	0	0	0	0	0	0	0	0	0	0	0	0	0	0	0	0	0	0	0	--	--	--	--	--	--	--	--	--	--	--	--	--	--	--	--	--	--	--	--	--	--	--	--	--	--	--	--	--	--	--	--	--	--	--	--	--	--	--	--	--	--	--	--	--	--	--	--	--	--	--	--	--	--	--	--	--	--	--	--	--	--	--	--	--	--	--	--	--	--	--	--	--	--	--	--	--	--	--	--	--	--	--	--	--	--	--	--	--	--	--	--	--	--	--	--	--	--	--	--	--	--	--	--	--	--	--	--	--	--
PverR02_RS05435	0	0	0	0	0	0	0	0	0	0	0	0	0	0	0	0	0	0	0	0	0	0	0	0	0	0	0	0	0	0	0	0	0	0	0	0	0	0	0	0	--	--	--	--	--	--	--	--	--	--	--	--	--	--	--	--	--	--	--	--	--	--	--	--	--	--	--	--	--	--	--	--	--	--	--	--	--	--	--	--	--	--	--	--	--	--	--	--	--	--	--	--	--	--	--	--	--	--	--	--	--	--	--	--	--	--	--	--	--	--	--	--	--	--	--	--	--	--	--	--	--	--	--	--	--	--	--	--	--	--	--	--	--	--	--	--	--	--	--	--	--	--	--	--	--	--	--	--	--	--
PverR02_RS05440	0	0	0	0	0	0	0	0	0	0	0	0	0	0	0	0	0	0	0	0	0	0	0	0	0	0	0	0	0	0	0	0	0	0	0	0	0	0	0	0	--	--	--	--	--	--	--	--	--	--	--	--	--	--	--	--	--	--	--	--	--	--	--	--	--	--	--	--	--	--	--	--	--	--	--	--	--	--	--	--	--	--	--	--	--	--	--	--	--	--	--	--	--	--	--	--	--	--	--	--	--	--	--	--	--	--	--	--	--	--	--	--	--	--	--	--	--	--	--	--	--	--	--	--	--	--	--	--	--	--	--	--	--	--	--	--	--	--	--	--	--	--	--	--	--	--	--	--	--	--
PverR02_RS05445	0	0	0	0	0	0	0	0	0	0	0	0	0	0	0	0	0	0	0	0	0	0	0	0	0	0	0	0	0	0	0	0	0	0	0	0	0	0	0	0	--	--	--	--	--	--	--	--	--	--	--	--	--	--	--	--	--	--	--	--	--	--	--	--	--	--	--	--	--	--	--	--	--	--	--	--	--	--	--	--	--	--	--	--	--	--	--	--	--	--	--	--	--	--	--	--	--	--	--	--	--	--	--	--	--	--	--	--	--	--	--	--	--	--	--	--	--	--	--	--	--	--	--	--	--	--	--	--	--	--	--	--	--	--	--	--	--	--	--	--	--	--	--	--	--	--	--	--	--	--
PverR02_RS05450	0	0	0	0	0	0	0	0	0	0	0	0	0	0	0	0	0	0	0	0	0	0	0	0	0	0	0	0	0	0	0	0	0	0	0	0	0	0	0	0	--	--	--	--	--	--	--	--	--	--	--	--	--	--	--	--	--	--	--	--	--	--	--	--	--	--	--	--	--	--	--	--	--	--	--	--	--	--	--	--	--	--	--	--	--	--	--	--	--	--	--	--	--	--	--	--	--	--	--	--	--	--	--	--	--	--	--	--	--	--	--	--	--	--	--	--	--	--	--	--	--	--	--	--	--	--	--	--	--	--	--	--	--	--	--	--	--	--	--	--	--	--	--	--	--	--	--	--	--	--
PverR02_RS05455	0	0	0	0	0	0	0	0	0	0	0	0	0	0	0	0	0	0	0	0	0	0	0	0	0	0	0	0	0	0	0	0	0	0	0	0	0	0	0	0	--	--	--	--	--	--	--	--	--	--	--	--	--	--	--	--	--	--	--	--	--	--	--	--	--	--	--	--	--	--	--	--	--	--	--	--	--	--	--	--	--	--	--	--	--	--	--	--	--	--	--	--	--	--	--	--	--	--	--	--	--	--	--	--	--	--	--	--	--	--	--	--	--	--	--	--	--	--	--	--	--	--	--	--	--	--	--	--	--	--	--	--	--	--	--	--	--	--	--	--	--	--	--	--	--	--	--	--	--	--
PverR02_RS05460	0	0	0	0	0	0	0	0	0	0	0	0	0	0	0	0	0	0	0	0	0	0	0	0	0	0	0	0	0	0	0	0	0	0	0	0	0	0	0	0	--	--	--	--	--	--	--	--	--	--	--	--	--	--	--	--	--	--	--	--	--	--	--	--	--	--	--	--	--	--	--	--	--	--	--	--	--	--	--	--	--	--	--	--	--	--	--	--	--	--	--	--	--	--	--	--	--	--	--	--	--	--	--	--	--	--	--	--	--	--	--	--	--	--	--	--	--	--	--	--	--	--	--	--	--	--	--	--	--	--	--	--	--	--	--	--	--	--	--	--	--	--	--	--	--	--	--	--	--	--
PverR02_RS05465	0	0	0	0	0	0	0	0	0	0	0	0	0	0	0	0	0	0	0	0	0	0	0	0	0	0	0	0	0	0	0	0	0	0	0	0	0	0	0	0	--	--	--	--	--	--	--	--	--	--	--	--	--	--	--	--	--	--	--	--	--	--	--	--	--	--	--	--	--	--	--	--	--	--	--	--	--	--	--	--	--	--	--	--	--	--	--	--	--	--	--	--	--	--	--	--	--	--	--	--	--	--	--	--	--	--	--	--	--	--	--	--	--	--	--	--	--	--	--	--	--	--	--	--	--	--	--	--	--	--	--	--	--	--	--	--	--	--	--	--	--	--	--	--	--	--	--	--	--	--
PverR02_RS05470	0	0	0	0	0	0	0	0	0	0	0	0	0	0	0	0	0	0	0	0	0	0	0	0	0	0	0	0	0	0	0	0	0	0	0	0	0	0	0	0	--	--	--	--	--	--	--	--	--	--	--	--	--	--	--	--	--	--	--	--	--	--	--	--	--	--	--	--	--	--	--	--	--	--	--	--	--	--	--	--	--	--	--	--	--	--	--	--	--	--	--	--	--	--	--	--	--	--	--	--	--	--	--	--	--	--	--	--	--	--	--	--	--	--	--	--	--	--	--	--	--	--	--	--	--	--	--	--	--	--	--	--	--	--	--	--	--	--	--	--	--	--	--	--	--	--	--	--	--	--
PverR02_RS05475	0	0	0	0	0	0	0	0	0	0	0	0	0	0	0	0	0	0	0	0	0	0	0	0	0	0	0	0	0	0	0	0	0	0	0	0	0	0	0	0	--	--	--	--	--	--	--	--	--	--	--	--	--	--	--	--	--	--	--	--	--	--	--	--	--	--	--	--	--	--	--	--	--	--	--	--	--	--	--	--	--	--	--	--	--	--	--	--	--	--	--	--	--	--	--	--	--	--	--	--	--	--	--	--	--	--	--	--	--	--	--	--	--	--	--	--	--	--	--	--	--	--	--	--	--	--	--	--	--	--	--	--	--	--	--	--	--	--	--	--	--	--	--	--	--	--	--	--	--	--
PverR02_RS05480	0	0	0	0	0	0	0	0	0	0	0	0	0	0	0	0	0	0	0	0	0	0	0	0	0	0	0	0	0	0	0	0	0	0	0	0	0	0	0	0	--	--	--	--	--	--	--	--	--	--	--	--	--	--	--	--	--	--	--	--	--	--	--	--	--	--	--	--	--	--	--	--	--	--	--	--	--	--	--	--	--	--	--	--	--	--	--	--	--	--	--	--	--	--	--	--	--	--	--	--	--	--	--	--	--	--	--	--	--	--	--	--	--	--	--	--	--	--	--	--	--	--	--	--	--	--	--	--	--	--	--	--	--	--	--	--	--	--	--	--	--	--	--	--	--	--	--	--	--	--
PverR02_RS05485	0	0	0	0	0	0	0	0	0	0	0	0	0	0	0	0	0	0	0	0	0	0	0	0	0	0	0	0	0	0	0	0	0	0	0	0	0	0	0	0	--	--	--	--	--	--	--	--	--	--	--	--	--	--	--	--	--	--	--	--	--	--	--	--	--	--	--	--	--	--	--	--	--	--	--	--	--	--	--	--	--	--	--	--	--	--	--	--	--	--	--	--	--	--	--	--	--	--	--	--	--	--	--	--	--	--	--	--	--	--	--	--	--	--	--	--	--	--	--	--	--	--	--	--	--	--	--	--	--	--	--	--	--	--	--	--	--	--	--	--	--	--	--	--	--	--	--	--	--	--
PverR02_RS05490	0	0	0	0	0	0	0	0	0	0	0	0	0	0	0	0	0	0	0	0	0	0	0	0	0	0	0	0	0	0	0	0	0	0	0	0	0	0	0	0	--	--	--	--	--	--	--	--	--	--	--	--	--	--	--	--	--	--	--	--	--	--	--	--	--	--	--	--	--	--	--	--	--	--	--	--	--	--	--	--	--	--	--	--	--	--	--	--	--	--	--	--	--	--	--	--	--	--	--	--	--	--	--	--	--	--	--	--	--	--	--	--	--	--	--	--	--	--	--	--	--	--	--	--	--	--	--	--	--	--	--	--	--	--	--	--	--	--	--	--	--	--	--	--	--	--	--	--	--	--
PverR02_RS05500	0	0	0	0	0	0	0	0	0	0	0	0	0	0	0	0	0	0	0	0	0	0	0	0	0	0	0	0	0	0	0	0	0	0	0	0	0	0	0	0	--	--	--	--	--	--	--	--	--	--	--	--	--	--	--	--	--	--	--	--	--	--	--	--	--	--	--	--	--	--	--	--	--	--	--	--	--	--	--	--	--	--	--	--	--	--	--	--	--	--	--	--	--	--	--	--	--	--	--	--	--	--	--	--	--	--	--	--	--	--	--	--	--	--	--	--	--	--	--	--	--	--	--	--	--	--	--	--	--	--	--	--	--	--	--	--	--	--	--	--	--	--	--	--	--	--	--	--	--	--
PverR02_RS05505	0	0	0	0	0	0	0	0	0	0	0	0	0	0	0	0	0	0	0	0	0	0	0	0	0	0	0	0	0	0	0	0	0	0	0	0	0	0	0	0	--	--	--	--	--	--	--	--	--	--	--	--	--	--	--	--	--	--	--	--	--	--	--	--	--	--	--	--	--	--	--	--	--	--	--	--	--	--	--	--	--	--	--	--	--	--	--	--	--	--	--	--	--	--	--	--	--	--	--	--	--	--	--	--	--	--	--	--	--	--	--	--	--	--	--	--	--	--	--	--	--	--	--	--	--	--	--	--	--	--	--	--	--	--	--	--	--	--	--	--	--	--	--	--	--	--	--	--	--	--
PverR02_RS05510	0	0	0	0	0	0	0	0	0	0	0	0	0	0	0	0	0	0	0	0	0	0	0	0	0	0	0	0	0	0	0	0	0	0	0	0	0	0	0	0	--	--	--	--	--	--	--	--	--	--	--	--	--	--	--	--	--	--	--	--	--	--	--	--	--	--	--	--	--	--	--	--	--	--	--	--	--	--	--	--	--	--	--	--	--	--	--	--	--	--	--	--	--	--	--	--	--	--	--	--	--	--	--	--	--	--	--	--	--	--	--	--	--	--	--	--	--	--	--	--	--	--	--	--	--	--	--	--	--	--	--	--	--	--	--	--	--	--	--	--	--	--	--	--	--	--	--	--	--	--
PverR02_RS05515	0	0	0	0	0	0	0	0	0	0	0	0	0	0	0	0	0	0	0	0	0	0	0	0	0	0	0	0	0	0	0	0	0	0	0	0	0	0	0	0	--	--	--	--	--	--	--	--	--	--	--	--	--	--	--	--	--	--	--	--	--	--	--	--	--	--	--	--	--	--	--	--	--	--	--	--	--	--	--	--	--	--	--	--	--	--	--	--	--	--	--	--	--	--	--	--	--	--	--	--	--	--	--	--	--	--	--	--	--	--	--	--	--	--	--	--	--	--	--	--	--	--	--	--	--	--	--	--	--	--	--	--	--	--	--	--	--	--	--	--	--	--	--	--	--	--	--	--	--	--
PverR02_RS05530	0	0	0	0	0	0	0	0	0	0	0	0	0	0	0	0	0	0	0	0	0	0	0	0	0	0	0	0	0	0	0	0	0	0	0	0	0	0	0	0	--	--	--	--	--	--	--	--	--	--	--	--	--	--	--	--	--	--	--	--	--	--	--	--	--	--	--	--	--	--	--	--	--	--	--	--	--	--	--	--	--	--	--	--	--	--	--	--	--	--	--	--	--	--	--	--	--	--	--	--	--	--	--	--	--	--	--	--	--	--	--	--	--	--	--	--	--	--	--	--	--	--	--	--	--	--	--	--	--	--	--	--	--	--	--	--	--	--	--	--	--	--	--	--	--	--	--	--	--	--
PverR02_RS05535	0	0	0	0	0	0	0	0	0	0	0	0	0	0	0	0	0	0	0	0	0	0	0	0	0	0	0	0	0	0	0	0	0	0	0	0	0	0	0	0	--	--	--	--	--	--	--	--	--	--	--	--	--	--	--	--	--	--	--	--	--	--	--	--	--	--	--	--	--	--	--	--	--	--	--	--	--	--	--	--	--	--	--	--	--	--	--	--	--	--	--	--	--	--	--	--	--	--	--	--	--	--	--	--	--	--	--	--	--	--	--	--	--	--	--	--	--	--	--	--	--	--	--	--	--	--	--	--	--	--	--	--	--	--	--	--	--	--	--	--	--	--	--	--	--	--	--	--	--	--
PverR02_RS05540	0	0	0	0	0	0	0	0	0	0	0	0	0	0	0	0	0	0	0	0	0	0	0	0	0	0	0	0	0	0	0	0	0	0	0	0	0	0	0	0	--	--	--	--	--	--	--	--	--	--	--	--	--	--	--	--	--	--	--	--	--	--	--	--	--	--	--	--	--	--	--	--	--	--	--	--	--	--	--	--	--	--	--	--	--	--	--	--	--	--	--	--	--	--	--	--	--	--	--	--	--	--	--	--	--	--	--	--	--	--	--	--	--	--	--	--	--	--	--	--	--	--	--	--	--	--	--	--	--	--	--	--	--	--	--	--	--	--	--	--	--	--	--	--	--	--	--	--	--	--
PverR02_RS05545	0	0	0	0	0	0	0	0	0	0	0	0	0	0	0	0	0	0	0	0	0	0	0	0	0	0	0	0	0	0	0	0	0	0	0	0	0	0	0	0	--	--	--	--	--	--	--	--	--	--	--	--	--	--	--	--	--	--	--	--	--	--	--	--	--	--	--	--	--	--	--	--	--	--	--	--	--	--	--	--	--	--	--	--	--	--	--	--	--	--	--	--	--	--	--	--	--	--	--	--	--	--	--	--	--	--	--	--	--	--	--	--	--	--	--	--	--	--	--	--	--	--	--	--	--	--	--	--	--	--	--	--	--	--	--	--	--	--	--	--	--	--	--	--	--	--	--	--	--	--
PverR02_RS05550	0	0	0	0	0	0	0	0	0	0	0	0	0	0	0	0	0	0	0	0	0	0	0	0	0	0	0	0	0	0	0	0	0	0	0	0	0	0	0	0	--	--	--	--	--	--	--	--	--	--	--	--	--	--	--	--	--	--	--	--	--	--	--	--	--	--	--	--	--	--	--	--	--	--	--	--	--	--	--	--	--	--	--	--	--	--	--	--	--	--	--	--	--	--	--	--	--	--	--	--	--	--	--	--	--	--	--	--	--	--	--	--	--	--	--	--	--	--	--	--	--	--	--	--	--	--	--	--	--	--	--	--	--	--	--	--	--	--	--	--	--	--	--	--	--	--	--	--	--	--
PverR02_RS05565	0	0	0	0	0	0	0	0	0	0	0	0	0	0	0	0	0	0	0	0	0	0	0	0	0	0	0	0	0	0	0	0	0	0	0	0	0	0	0	0	--	--	--	--	--	--	--	--	--	--	--	--	--	--	--	--	--	--	--	--	--	--	--	--	--	--	--	--	--	--	--	--	--	--	--	--	--	--	--	--	--	--	--	--	--	--	--	--	--	--	--	--	--	--	--	--	--	--	--	--	--	--	--	--	--	--	--	--	--	--	--	--	--	--	--	--	--	--	--	--	--	--	--	--	--	--	--	--	--	--	--	--	--	--	--	--	--	--	--	--	--	--	--	--	--	--	--	--	--	--
PverR02_RS05570	0	0	0	0	0	0	0	0	0	0	0	0	0	0	0	0	0	0	0	0	0	0	0	0	0	0	0	0	0	0	0	0	0	0	0	0	0	0	0	0	--	--	--	--	--	--	--	--	--	--	--	--	--	--	--	--	--	--	--	--	--	--	--	--	--	--	--	--	--	--	--	--	--	--	--	--	--	--	--	--	--	--	--	--	--	--	--	--	--	--	--	--	--	--	--	--	--	--	--	--	--	--	--	--	--	--	--	--	--	--	--	--	--	--	--	--	--	--	--	--	--	--	--	--	--	--	--	--	--	--	--	--	--	--	--	--	--	--	--	--	--	--	--	--	--	--	--	--	--	--
PverR02_RS05575	0	0	0	0	0	0	0	0	0	0	0	0	0	0	0	0	0	0	0	0	0	0	0	0	0	0	0	0	0	0	0	0	0	0	0	0	0	0	0	0	--	--	--	--	--	--	--	--	--	--	--	--	--	--	--	--	--	--	--	--	--	--	--	--	--	--	--	--	--	--	--	--	--	--	--	--	--	--	--	--	--	--	--	--	--	--	--	--	--	--	--	--	--	--	--	--	--	--	--	--	--	--	--	--	--	--	--	--	--	--	--	--	--	--	--	--	--	--	--	--	--	--	--	--	--	--	--	--	--	--	--	--	--	--	--	--	--	--	--	--	--	--	--	--	--	--	--	--	--	--
PverR02_RS05580	0	0	0	0	0	0	0	0	0	0	0	0	0	0	0	0	0	0	0	0	0	0	0	0	0	0	0	0	0	0	0	0	0	0	0	0	0	0	0	0	--	--	--	--	--	--	--	--	--	--	--	--	--	--	--	--	--	--	--	--	--	--	--	--	--	--	--	--	--	--	--	--	--	--	--	--	--	--	--	--	--	--	--	--	--	--	--	--	--	--	--	--	--	--	--	--	--	--	--	--	--	--	--	--	--	--	--	--	--	--	--	--	--	--	--	--	--	--	--	--	--	--	--	--	--	--	--	--	--	--	--	--	--	--	--	--	--	--	--	--	--	--	--	--	--	--	--	--	--	--
PverR02_RS05585	0	0	0	0	0	0	0	0	0	0	0	0	0	0	0	0	0	0	0	0	0	0	0	0	0	0	0	0	0	0	0	0	0	0	0	0	0	0	0	0	--	--	--	--	--	--	--	--	--	--	--	--	--	--	--	--	--	--	--	--	--	--	--	--	--	--	--	--	--	--	--	--	--	--	--	--	--	--	--	--	--	--	--	--	--	--	--	--	--	--	--	--	--	--	--	--	--	--	--	--	--	--	--	--	--	--	--	--	--	--	--	--	--	--	--	--	--	--	--	--	--	--	--	--	--	--	--	--	--	--	--	--	--	--	--	--	--	--	--	--	--	--	--	--	--	--	--	--	--	--
PverR02_RS05590	0	0	0	0	0	0	0	0	0	0	0	0	0	0	0	0	0	0	0	0	0	0	0	0	0	0	0	0	0	0	0	0	0	0	0	0	0	0	0	0	--	--	--	--	--	--	--	--	--	--	--	--	--	--	--	--	--	--	--	--	--	--	--	--	--	--	--	--	--	--	--	--	--	--	--	--	--	--	--	--	--	--	--	--	--	--	--	--	--	--	--	--	--	--	--	--	--	--	--	--	--	--	--	--	--	--	--	--	--	--	--	--	--	--	--	--	--	--	--	--	--	--	--	--	--	--	--	--	--	--	--	--	--	--	--	--	--	--	--	--	--	--	--	--	--	--	--	--	--	--
PverR02_RS05595	0	0	0	0	0	0	0	0	0	0	0	0	0	0	0	0	0	0	0	0	0	0	0	0	0	0	0	0	0	0	0	0	0	0	0	0	0	0	0	0	--	--	--	--	--	--	--	--	--	--	--	--	--	--	--	--	--	--	--	--	--	--	--	--	--	--	--	--	--	--	--	--	--	--	--	--	--	--	--	--	--	--	--	--	--	--	--	--	--	--	--	--	--	--	--	--	--	--	--	--	--	--	--	--	--	--	--	--	--	--	--	--	--	--	--	--	--	--	--	--	--	--	--	--	--	--	--	--	--	--	--	--	--	--	--	--	--	--	--	--	--	--	--	--	--	--	--	--	--	--
PverR02_RS05600	0	0	0	0	0	0	0	0	0	0	0	0	0	0	0	0	0	0	0	0	0	0	0	0	0	0	0	0	0	0	0	0	0	0	0	0	0	0	0	0	--	--	--	--	--	--	--	--	--	--	--	--	--	--	--	--	--	--	--	--	--	--	--	--	--	--	--	--	--	--	--	--	--	--	--	--	--	--	--	--	--	--	--	--	--	--	--	--	--	--	--	--	--	--	--	--	--	--	--	--	--	--	--	--	--	--	--	--	--	--	--	--	--	--	--	--	--	--	--	--	--	--	--	--	--	--	--	--	--	--	--	--	--	--	--	--	--	--	--	--	--	--	--	--	--	--	--	--	--	--
PverR02_RS05625	0	0	0	0	0	0	0	0	0	0	0	0	0	0	0	0	0	0	0	0	0	0	0	0	0	0	0	0	0	0	0	0	0	0	0	0	0	0	0	0	--	--	--	--	--	--	--	--	--	--	--	--	--	--	--	--	--	--	--	--	--	--	--	--	--	--	--	--	--	--	--	--	--	--	--	--	--	--	--	--	--	--	--	--	--	--	--	--	--	--	--	--	--	--	--	--	--	--	--	--	--	--	--	--	--	--	--	--	--	--	--	--	--	--	--	--	--	--	--	--	--	--	--	--	--	--	--	--	--	--	--	--	--	--	--	--	--	--	--	--	--	--	--	--	--	--	--	--	--	--
PverR02_RS05645	0	0	0	0	0	1	0	0	0	0	0	0	0	0	0	0	0	0	0	0	0	0	0	0	0	1.08315	0	0	0	0	0	0	0	0	0	0	0	0	0	0	--	--	--	--	--	--	--	--	--	--	--	--	--	--	--	--	--	--	--	--	--	--	--	--	--	--	--	--	--	--	--	--	--	--	--	--	--	--	--	--	--	--	--	--	--	--	--	--	--	--	--	--	--	--	--	--	--	--	--	--	--	--	--	--	--	--	--	--	--	--	--	--	--	--	--	--	--	--	--	--	--	--	--	--	--	--	--	--	--	--	--	--	--	--	--	--	--	--	--	--	--	--	--	--	--	--	--	--	--	--
PverR02_RS05670	0	0	0	0	0	0	0	0	0	0	0	0	0	0	0	0	0	0	0	0	0	0	0	0	0	0	0	0	0	0	0	0	0	0	0	0	0	0	0	0	--	--	--	--	--	--	--	--	--	--	--	--	--	--	--	--	--	--	--	--	--	--	--	--	--	--	--	--	--	--	--	--	--	--	--	--	--	--	--	--	--	--	--	--	--	--	--	--	--	--	--	--	--	--	--	--	--	--	--	--	--	--	--	--	--	--	--	--	--	--	--	--	--	--	--	--	--	--	--	--	--	--	--	--	--	--	--	--	--	--	--	--	--	--	--	--	--	--	--	--	--	--	--	--	--	--	--	--	--	--
PverR02_RS05680	0	0	0	0	0	0	0	0	0	0	0	0	0	0	0	0	0	0	0	0	0	0	0	0	0	0	0	0	0	0	0	0	0	0	0	0	0	0	0	0	--	--	--	--	--	--	--	--	--	--	--	--	--	--	--	--	--	--	--	--	--	--	--	--	--	--	--	--	--	--	--	--	--	--	--	--	--	--	--	--	--	--	--	--	--	--	--	--	--	--	--	--	--	--	--	--	--	--	--	--	--	--	--	--	--	--	--	--	--	--	--	--	--	--	--	--	--	--	--	--	--	--	--	--	--	--	--	--	--	--	--	--	--	--	--	--	--	--	--	--	--	--	--	--	--	--	--	--	--	--
PverR02_RS05685	0	0	0	0	0	0	0	0	0	0	0	0	0	0	0	0	0	0	0	0	0	0	0	0	0	0	0	0	0	0	0	0	0	0	0	0	0	0	0	0	--	--	--	--	--	--	--	--	--	--	--	--	--	--	--	--	--	--	--	--	--	--	--	--	--	--	--	--	--	--	--	--	--	--	--	--	--	--	--	--	--	--	--	--	--	--	--	--	--	--	--	--	--	--	--	--	--	--	--	--	--	--	--	--	--	--	--	--	--	--	--	--	--	--	--	--	--	--	--	--	--	--	--	--	--	--	--	--	--	--	--	--	--	--	--	--	--	--	--	--	--	--	--	--	--	--	--	--	--	--
PverR02_RS05700	0	0	0	0	0	0	0	0	0	0	0	0	0	0	0	0	0	0	0	0	0	0	0	0	0	0	0	0	0	0	0	0	0	0	0	0	0	0	0	0	--	--	--	--	--	--	--	--	--	--	--	--	--	--	--	--	--	--	--	--	--	--	--	--	--	--	--	--	--	--	--	--	--	--	--	--	--	--	--	--	--	--	--	--	--	--	--	--	--	--	--	--	--	--	--	--	--	--	--	--	--	--	--	--	--	--	--	--	--	--	--	--	--	--	--	--	--	--	--	--	--	--	--	--	--	--	--	--	--	--	--	--	--	--	--	--	--	--	--	--	--	--	--	--	--	--	--	--	--	--
PverR02_RS05705	0	0	0	0	0	0	0	0	0	0	0	0	0	0	0	0	0	0	0	0	0	0	0	0	0	0	0	0	0	0	0	0	0	0	0	0	0	0	0	0	--	--	--	--	--	--	--	--	--	--	--	--	--	--	--	--	--	--	--	--	--	--	--	--	--	--	--	--	--	--	--	--	--	--	--	--	--	--	--	--	--	--	--	--	--	--	--	--	--	--	--	--	--	--	--	--	--	--	--	--	--	--	--	--	--	--	--	--	--	--	--	--	--	--	--	--	--	--	--	--	--	--	--	--	--	--	--	--	--	--	--	--	--	--	--	--	--	--	--	--	--	--	--	--	--	--	--	--	--	--
PverR02_RS05715	0	0	0	0	0	0	0	0	0	0	0	0	0	0	0	0	0	0	0	0	0	0	0	0	0	0	0	0	0	0	0	0	0	0	0	0	0	0	0	0	--	--	--	--	--	--	--	--	--	--	--	--	--	--	--	--	--	--	--	--	--	--	--	--	--	--	--	--	--	--	--	--	--	--	--	--	--	--	--	--	--	--	--	--	--	--	--	--	--	--	--	--	--	--	--	--	--	--	--	--	--	--	--	--	--	--	--	--	--	--	--	--	--	--	--	--	--	--	--	--	--	--	--	--	--	--	--	--	--	--	--	--	--	--	--	--	--	--	--	--	--	--	--	--	--	--	--	--	--	--
PverR02_RS05720	0	0	0	0	0	0	0	0	0	0	0	0	0	0	0	0	0	0	0	0	0	0	0	0	0	0	0	0	0	0	0	0	0	0	0	0	0	0	0	0	--	--	--	--	--	--	--	--	--	--	--	--	--	--	--	--	--	--	--	--	--	--	--	--	--	--	--	--	--	--	--	--	--	--	--	--	--	--	--	--	--	--	--	--	--	--	--	--	--	--	--	--	--	--	--	--	--	--	--	--	--	--	--	--	--	--	--	--	--	--	--	--	--	--	--	--	--	--	--	--	--	--	--	--	--	--	--	--	--	--	--	--	--	--	--	--	--	--	--	--	--	--	--	--	--	--	--	--	--	--
PverR02_RS05730	0	0	0	0	0	0	0	0	0	0	0	0	0	0	0	0	0	0	0	0	0	0	0	0	0	0	0	0	0	0	0	0	0	0	0	0	0	0	0	0	--	--	--	--	--	--	--	--	--	--	--	--	--	--	--	--	--	--	--	--	--	--	--	--	--	--	--	--	--	--	--	--	--	--	--	--	--	--	--	--	--	--	--	--	--	--	--	--	--	--	--	--	--	--	--	--	--	--	--	--	--	--	--	--	--	--	--	--	--	--	--	--	--	--	--	--	--	--	--	--	--	--	--	--	--	--	--	--	--	--	--	--	--	--	--	--	--	--	--	--	--	--	--	--	--	--	--	--	--	--
PverR02_RS05740	0	0	0	0	0	0	0	0	0	0	0	0	0	0	0	0	0	0	0	0	0	0	0	0	0	0	0	0	0	0	0	0	0	0	0	0	0	0	0	0	--	--	--	--	--	--	--	--	--	--	--	--	--	--	--	--	--	--	--	--	--	--	--	--	--	--	--	--	--	--	--	--	--	--	--	--	--	--	--	--	--	--	--	--	--	--	--	--	--	--	--	--	--	--	--	--	--	--	--	--	--	--	--	--	--	--	--	--	--	--	--	--	--	--	--	--	--	--	--	--	--	--	--	--	--	--	--	--	--	--	--	--	--	--	--	--	--	--	--	--	--	--	--	--	--	--	--	--	--	--
PverR02_RS05745	0	0	0	0	0	0	0	0	0	0	0	0	0	0	0	0	0	0	0	0	0	0	0	0	0	0	0	0	0	0	0	0	0	0	0	0	0	0	0	0	--	--	--	--	--	--	--	--	--	--	--	--	--	--	--	--	--	--	--	--	--	--	--	--	--	--	--	--	--	--	--	--	--	--	--	--	--	--	--	--	--	--	--	--	--	--	--	--	--	--	--	--	--	--	--	--	--	--	--	--	--	--	--	--	--	--	--	--	--	--	--	--	--	--	--	--	--	--	--	--	--	--	--	--	--	--	--	--	--	--	--	--	--	--	--	--	--	--	--	--	--	--	--	--	--	--	--	--	--	--
PverR02_RS05750	0	0	0	0	0	0	0	0	0	0	0	0	0	0	0	0	0	0	0	0	0	0	0	0	0	0	0	0	0	0	0	0	0	0	0	0	0	0	0	0	--	--	--	--	--	--	--	--	--	--	--	--	--	--	--	--	--	--	--	--	--	--	--	--	--	--	--	--	--	--	--	--	--	--	--	--	--	--	--	--	--	--	--	--	--	--	--	--	--	--	--	--	--	--	--	--	--	--	--	--	--	--	--	--	--	--	--	--	--	--	--	--	--	--	--	--	--	--	--	--	--	--	--	--	--	--	--	--	--	--	--	--	--	--	--	--	--	--	--	--	--	--	--	--	--	--	--	--	--	--
PverR02_RS05755	0	0	0	0	0	0	0	0	0	0	0	0	0	0	0	0	0	0	0	0	0	0	0	0	0	0	0	0	0	0	0	0	0	0	0	0	0	0	0	0	--	--	--	--	--	--	--	--	--	--	--	--	--	--	--	--	--	--	--	--	--	--	--	--	--	--	--	--	--	--	--	--	--	--	--	--	--	--	--	--	--	--	--	--	--	--	--	--	--	--	--	--	--	--	--	--	--	--	--	--	--	--	--	--	--	--	--	--	--	--	--	--	--	--	--	--	--	--	--	--	--	--	--	--	--	--	--	--	--	--	--	--	--	--	--	--	--	--	--	--	--	--	--	--	--	--	--	--	--	--
PverR02_RS05760	0	0	0	0	0	0	0	0	0	0	0	0	0	0	0	0	0	0	0	0	0	0	0	0	0	0	0	0	0	0	0	0	0	0	0	0	0	0	0	0	--	--	--	--	--	--	--	--	--	--	--	--	--	--	--	--	--	--	--	--	--	--	--	--	--	--	--	--	--	--	--	--	--	--	--	--	--	--	--	--	--	--	--	--	--	--	--	--	--	--	--	--	--	--	--	--	--	--	--	--	--	--	--	--	--	--	--	--	--	--	--	--	--	--	--	--	--	--	--	--	--	--	--	--	--	--	--	--	--	--	--	--	--	--	--	--	--	--	--	--	--	--	--	--	--	--	--	--	--	--
PverR02_RS05770	0	0	0	0	0	0	0	0	0	0	0	0	0	0	0	0	0	0	0	0	0	0	0	0	0	0	0	0	0	0	0	0	0	0	0	0	0	0	0	0	--	--	--	--	--	--	--	--	--	--	--	--	--	--	--	--	--	--	--	--	--	--	--	--	--	--	--	--	--	--	--	--	--	--	--	--	--	--	--	--	--	--	--	--	--	--	--	--	--	--	--	--	--	--	--	--	--	--	--	--	--	--	--	--	--	--	--	--	--	--	--	--	--	--	--	--	--	--	--	--	--	--	--	--	--	--	--	--	--	--	--	--	--	--	--	--	--	--	--	--	--	--	--	--	--	--	--	--	--	--
PverR02_RS05775	0	0	0	0	0	0	0	0	0	0	0	0	0	0	0	0	0	0	0	0	0	0	0	0	0	0	0	0	0	0	0	0	0	0	0	0	0	0	0	0	--	--	--	--	--	--	--	--	--	--	--	--	--	--	--	--	--	--	--	--	--	--	--	--	--	--	--	--	--	--	--	--	--	--	--	--	--	--	--	--	--	--	--	--	--	--	--	--	--	--	--	--	--	--	--	--	--	--	--	--	--	--	--	--	--	--	--	--	--	--	--	--	--	--	--	--	--	--	--	--	--	--	--	--	--	--	--	--	--	--	--	--	--	--	--	--	--	--	--	--	--	--	--	--	--	--	--	--	--	--
PverR02_RS05780	0	0	0	0	0	0	0	0	0	0	0	0	0	0	0	0	0	0	0	0	0	0	0	0	0	0	0	0	0	0	0	0	0	0	0	0	0	0	0	0	--	--	--	--	--	--	--	--	--	--	--	--	--	--	--	--	--	--	--	--	--	--	--	--	--	--	--	--	--	--	--	--	--	--	--	--	--	--	--	--	--	--	--	--	--	--	--	--	--	--	--	--	--	--	--	--	--	--	--	--	--	--	--	--	--	--	--	--	--	--	--	--	--	--	--	--	--	--	--	--	--	--	--	--	--	--	--	--	--	--	--	--	--	--	--	--	--	--	--	--	--	--	--	--	--	--	--	--	--	--
PverR02_RS05790	0	0	0	0	0	0	0	0	0	0	0	0	0	0	0	0	0	0	0	0	0	0	0	0	0	0	0	0	0	0	0	0	0	0	0	0	0	0	0	0	--	--	--	--	--	--	--	--	--	--	--	--	--	--	--	--	--	--	--	--	--	--	--	--	--	--	--	--	--	--	--	--	--	--	--	--	--	--	--	--	--	--	--	--	--	--	--	--	--	--	--	--	--	--	--	--	--	--	--	--	--	--	--	--	--	--	--	--	--	--	--	--	--	--	--	--	--	--	--	--	--	--	--	--	--	--	--	--	--	--	--	--	--	--	--	--	--	--	--	--	--	--	--	--	--	--	--	--	--	--
PverR02_RS05795	0	0	0	0	0	0	0	0	0	0	0	0	0	0	0	0	0	0	0	0	0	0	0	0	0	0	0	0	0	0	0	0	0	0	0	0	0	0	0	0	--	--	--	--	--	--	--	--	--	--	--	--	--	--	--	--	--	--	--	--	--	--	--	--	--	--	--	--	--	--	--	--	--	--	--	--	--	--	--	--	--	--	--	--	--	--	--	--	--	--	--	--	--	--	--	--	--	--	--	--	--	--	--	--	--	--	--	--	--	--	--	--	--	--	--	--	--	--	--	--	--	--	--	--	--	--	--	--	--	--	--	--	--	--	--	--	--	--	--	--	--	--	--	--	--	--	--	--	--	--
PverR02_RS05800	0	0	0	0	0	0	0	0	0	0	0	0	0	0	0	0	0	0	0	0	0	0	0	0	0	0	0	0	0	0	0	0	0	0	0	0	0	0	0	0	--	--	--	--	--	--	--	--	--	--	--	--	--	--	--	--	--	--	--	--	--	--	--	--	--	--	--	--	--	--	--	--	--	--	--	--	--	--	--	--	--	--	--	--	--	--	--	--	--	--	--	--	--	--	--	--	--	--	--	--	--	--	--	--	--	--	--	--	--	--	--	--	--	--	--	--	--	--	--	--	--	--	--	--	--	--	--	--	--	--	--	--	--	--	--	--	--	--	--	--	--	--	--	--	--	--	--	--	--	--
PverR02_RS05805	0	0	0	0	0	0	0	0	0	0	0	0	0	0	0	0	0	0	0	0	0	0	0	0	0	0	0	0	0	0	0	0	0	0	0	0	0	0	0	0	--	--	--	--	--	--	--	--	--	--	--	--	--	--	--	--	--	--	--	--	--	--	--	--	--	--	--	--	--	--	--	--	--	--	--	--	--	--	--	--	--	--	--	--	--	--	--	--	--	--	--	--	--	--	--	--	--	--	--	--	--	--	--	--	--	--	--	--	--	--	--	--	--	--	--	--	--	--	--	--	--	--	--	--	--	--	--	--	--	--	--	--	--	--	--	--	--	--	--	--	--	--	--	--	--	--	--	--	--	--
PverR02_RS05810	0	0	0	0	0	0	0	0	0	0	0	0	0	0	0	0	0	0	0	0	0	0	0	0	0	0	0	0	0	0	0	0	0	0	0	0	0	0	0	0	--	--	--	--	--	--	--	--	--	--	--	--	--	--	--	--	--	--	--	--	--	--	--	--	--	--	--	--	--	--	--	--	--	--	--	--	--	--	--	--	--	--	--	--	--	--	--	--	--	--	--	--	--	--	--	--	--	--	--	--	--	--	--	--	--	--	--	--	--	--	--	--	--	--	--	--	--	--	--	--	--	--	--	--	--	--	--	--	--	--	--	--	--	--	--	--	--	--	--	--	--	--	--	--	--	--	--	--	--	--
PverR02_RS05815	0	0	0	0	0	0	0	0	0	0	0	0	0	0	0	0	0	0	0	0	0	0	0	0	0	0	0	0	0	0	0	0	0	0	0	0	0	0	0	0	--	--	--	--	--	--	--	--	--	--	--	--	--	--	--	--	--	--	--	--	--	--	--	--	--	--	--	--	--	--	--	--	--	--	--	--	--	--	--	--	--	--	--	--	--	--	--	--	--	--	--	--	--	--	--	--	--	--	--	--	--	--	--	--	--	--	--	--	--	--	--	--	--	--	--	--	--	--	--	--	--	--	--	--	--	--	--	--	--	--	--	--	--	--	--	--	--	--	--	--	--	--	--	--	--	--	--	--	--	--
PverR02_RS05820	0	0	0	0	0	0	0	0	0	0	0	0	0	0	0	0	0	0	0	0	0	0	0	0	0	0	0	0	0	0	0	0	0	0	0	0	0	0	0	0	--	--	--	--	--	--	--	--	--	--	--	--	--	--	--	--	--	--	--	--	--	--	--	--	--	--	--	--	--	--	--	--	--	--	--	--	--	--	--	--	--	--	--	--	--	--	--	--	--	--	--	--	--	--	--	--	--	--	--	--	--	--	--	--	--	--	--	--	--	--	--	--	--	--	--	--	--	--	--	--	--	--	--	--	--	--	--	--	--	--	--	--	--	--	--	--	--	--	--	--	--	--	--	--	--	--	--	--	--	--
PverR02_RS05825	0	0	0	0	0	0	0	0	0	0	0	0	0	0	0	0	0	0	0	0	0	0	0	0	0	0	0	0	0	0	0	0	0	0	0	0	0	0	0	0	--	--	--	--	--	--	--	--	--	--	--	--	--	--	--	--	--	--	--	--	--	--	--	--	--	--	--	--	--	--	--	--	--	--	--	--	--	--	--	--	--	--	--	--	--	--	--	--	--	--	--	--	--	--	--	--	--	--	--	--	--	--	--	--	--	--	--	--	--	--	--	--	--	--	--	--	--	--	--	--	--	--	--	--	--	--	--	--	--	--	--	--	--	--	--	--	--	--	--	--	--	--	--	--	--	--	--	--	--	--
PverR02_RS05830	0	0	0	0	0	0	0	0	0	0	0	0	0	0	0	0	0	0	0	0	0	0	0	0	0	0	0	0	0	0	0	0	0	0	0	0	0	0	0	0	--	--	--	--	--	--	--	--	--	--	--	--	--	--	--	--	--	--	--	--	--	--	--	--	--	--	--	--	--	--	--	--	--	--	--	--	--	--	--	--	--	--	--	--	--	--	--	--	--	--	--	--	--	--	--	--	--	--	--	--	--	--	--	--	--	--	--	--	--	--	--	--	--	--	--	--	--	--	--	--	--	--	--	--	--	--	--	--	--	--	--	--	--	--	--	--	--	--	--	--	--	--	--	--	--	--	--	--	--	--
PverR02_RS05835	0	0	0	0	0	0	0	0	0	0	0	0	0	0	0	0	0	0	0	0	0	0	0	0	0	0	0	0	0	0	0	0	0	0	0	0	0	0	0	0	--	--	--	--	--	--	--	--	--	--	--	--	--	--	--	--	--	--	--	--	--	--	--	--	--	--	--	--	--	--	--	--	--	--	--	--	--	--	--	--	--	--	--	--	--	--	--	--	--	--	--	--	--	--	--	--	--	--	--	--	--	--	--	--	--	--	--	--	--	--	--	--	--	--	--	--	--	--	--	--	--	--	--	--	--	--	--	--	--	--	--	--	--	--	--	--	--	--	--	--	--	--	--	--	--	--	--	--	--	--
PverR02_RS05845	0	0	0	0	0	0	0	0	0	0	0	0	0	0	0	0	0	0	0	0	0	0	0	0	0	0	0	0	0	0	0	0	0	0	0	0	0	0	0	0	--	--	--	--	--	--	--	--	--	--	--	--	--	--	--	--	--	--	--	--	--	--	--	--	--	--	--	--	--	--	--	--	--	--	--	--	--	--	--	--	--	--	--	--	--	--	--	--	--	--	--	--	--	--	--	--	--	--	--	--	--	--	--	--	--	--	--	--	--	--	--	--	--	--	--	--	--	--	--	--	--	--	--	--	--	--	--	--	--	--	--	--	--	--	--	--	--	--	--	--	--	--	--	--	--	--	--	--	--	--
PverR02_RS05850	0	0	0	0	0	0	0	0	0	0	0	0	0	0	0	0	0	0	0	0	0	0	0	0	0	0	0	0	0	0	0	0	0	0	0	0	0	0	0	0	--	--	--	--	--	--	--	--	--	--	--	--	--	--	--	--	--	--	--	--	--	--	--	--	--	--	--	--	--	--	--	--	--	--	--	--	--	--	--	--	--	--	--	--	--	--	--	--	--	--	--	--	--	--	--	--	--	--	--	--	--	--	--	--	--	--	--	--	--	--	--	--	--	--	--	--	--	--	--	--	--	--	--	--	--	--	--	--	--	--	--	--	--	--	--	--	--	--	--	--	--	--	--	--	--	--	--	--	--	--
PverR02_RS05855	0	0	0	0	0	0	0	0	0	0	0	0	0	0	0	0	0	0	0	0	0	0	0	0	0	0	0	0	0	0	0	0	0	0	0	0	0	0	0	0	--	--	--	--	--	--	--	--	--	--	--	--	--	--	--	--	--	--	--	--	--	--	--	--	--	--	--	--	--	--	--	--	--	--	--	--	--	--	--	--	--	--	--	--	--	--	--	--	--	--	--	--	--	--	--	--	--	--	--	--	--	--	--	--	--	--	--	--	--	--	--	--	--	--	--	--	--	--	--	--	--	--	--	--	--	--	--	--	--	--	--	--	--	--	--	--	--	--	--	--	--	--	--	--	--	--	--	--	--	--
PverR02_RS05860	0	0	0	0	0	0	0	0	0	0	0	0	0	0	0	0	0	0	0	0	0	0	0	0	0	0	0	0	0	0	0	0	0	0	0	0	0	0	0	0	--	--	--	--	--	--	--	--	--	--	--	--	--	--	--	--	--	--	--	--	--	--	--	--	--	--	--	--	--	--	--	--	--	--	--	--	--	--	--	--	--	--	--	--	--	--	--	--	--	--	--	--	--	--	--	--	--	--	--	--	--	--	--	--	--	--	--	--	--	--	--	--	--	--	--	--	--	--	--	--	--	--	--	--	--	--	--	--	--	--	--	--	--	--	--	--	--	--	--	--	--	--	--	--	--	--	--	--	--	--
PverR02_RS05865	0	0	0	0	0	0	0	0	0	0	0	0	0	0	0	0	0	0	0	0	0	0	0	0	0	0	0	0	0	0	0	0	0	0	0	0	0	0	0	0	--	--	--	--	--	--	--	--	--	--	--	--	--	--	--	--	--	--	--	--	--	--	--	--	--	--	--	--	--	--	--	--	--	--	--	--	--	--	--	--	--	--	--	--	--	--	--	--	--	--	--	--	--	--	--	--	--	--	--	--	--	--	--	--	--	--	--	--	--	--	--	--	--	--	--	--	--	--	--	--	--	--	--	--	--	--	--	--	--	--	--	--	--	--	--	--	--	--	--	--	--	--	--	--	--	--	--	--	--	--
PverR02_RS05870	0	0	0	0	0	0	0	0	0	0	0	0	0	0	0	0	0	0	0	0	0	0	0	0	0	0	0	0	0	0	0	0	0	0	0	0	0	0	0	0	--	--	--	--	--	--	--	--	--	--	--	--	--	--	--	--	--	--	--	--	--	--	--	--	--	--	--	--	--	--	--	--	--	--	--	--	--	--	--	--	--	--	--	--	--	--	--	--	--	--	--	--	--	--	--	--	--	--	--	--	--	--	--	--	--	--	--	--	--	--	--	--	--	--	--	--	--	--	--	--	--	--	--	--	--	--	--	--	--	--	--	--	--	--	--	--	--	--	--	--	--	--	--	--	--	--	--	--	--	--
PverR02_RS05880	0	0	0	0	0	0	0	0	0	0	0	0	0	0	0	0	0	0	0	0	0	0	0	0	0	0	0	0	0	0	0	0	0	0	0	0	0	0	0	0	--	--	--	--	--	--	--	--	--	--	--	--	--	--	--	--	--	--	--	--	--	--	--	--	--	--	--	--	--	--	--	--	--	--	--	--	--	--	--	--	--	--	--	--	--	--	--	--	--	--	--	--	--	--	--	--	--	--	--	--	--	--	--	--	--	--	--	--	--	--	--	--	--	--	--	--	--	--	--	--	--	--	--	--	--	--	--	--	--	--	--	--	--	--	--	--	--	--	--	--	--	--	--	--	--	--	--	--	--	--
PverR02_RS05885	0	0	0	0	0	0	0	0	0	0	0	0	0	0	0	0	0	0	0	0	0	0	0	0	0	0	0	0	0	0	0	0	0	0	0	0	0	0	0	0	--	--	--	--	--	--	--	--	--	--	--	--	--	--	--	--	--	--	--	--	--	--	--	--	--	--	--	--	--	--	--	--	--	--	--	--	--	--	--	--	--	--	--	--	--	--	--	--	--	--	--	--	--	--	--	--	--	--	--	--	--	--	--	--	--	--	--	--	--	--	--	--	--	--	--	--	--	--	--	--	--	--	--	--	--	--	--	--	--	--	--	--	--	--	--	--	--	--	--	--	--	--	--	--	--	--	--	--	--	--
PverR02_RS05890	0	0	0	0	0	0	0	0	0	0	0	0	0	0	0	0	0	0	0	0	0	0	0	0	0	0	0	0	0	0	0	0	0	0	0	0	0	0	0	0	--	--	--	--	--	--	--	--	--	--	--	--	--	--	--	--	--	--	--	--	--	--	--	--	--	--	--	--	--	--	--	--	--	--	--	--	--	--	--	--	--	--	--	--	--	--	--	--	--	--	--	--	--	--	--	--	--	--	--	--	--	--	--	--	--	--	--	--	--	--	--	--	--	--	--	--	--	--	--	--	--	--	--	--	--	--	--	--	--	--	--	--	--	--	--	--	--	--	--	--	--	--	--	--	--	--	--	--	--	--
PverR02_RS05895	0	0	0	0	0	0	0	0	0	0	0	0	0	0	0	0	0	0	0	0	0	0	0	0	0	0	0	0	0	0	0	0	0	0	0	0	0	0	0	0	--	--	--	--	--	--	--	--	--	--	--	--	--	--	--	--	--	--	--	--	--	--	--	--	--	--	--	--	--	--	--	--	--	--	--	--	--	--	--	--	--	--	--	--	--	--	--	--	--	--	--	--	--	--	--	--	--	--	--	--	--	--	--	--	--	--	--	--	--	--	--	--	--	--	--	--	--	--	--	--	--	--	--	--	--	--	--	--	--	--	--	--	--	--	--	--	--	--	--	--	--	--	--	--	--	--	--	--	--	--
PverR02_RS05900	0	0	0	0	0	0	0	0	0	0	0	0	0	0	0	0	0	0	0	0	0	0	0	0	0	0	0	0	0	0	0	0	0	0	0	0	0	0	0	0	--	--	--	--	--	--	--	--	--	--	--	--	--	--	--	--	--	--	--	--	--	--	--	--	--	--	--	--	--	--	--	--	--	--	--	--	--	--	--	--	--	--	--	--	--	--	--	--	--	--	--	--	--	--	--	--	--	--	--	--	--	--	--	--	--	--	--	--	--	--	--	--	--	--	--	--	--	--	--	--	--	--	--	--	--	--	--	--	--	--	--	--	--	--	--	--	--	--	--	--	--	--	--	--	--	--	--	--	--	--
PverR02_RS05905	0	0	0	0	0	0	0	0	0	0	0	0	0	0	0	0	0	0	0	0	0	0	0	0	0	0	0	0	0	0	0	0	0	0	0	0	0	0	0	0	--	--	--	--	--	--	--	--	--	--	--	--	--	--	--	--	--	--	--	--	--	--	--	--	--	--	--	--	--	--	--	--	--	--	--	--	--	--	--	--	--	--	--	--	--	--	--	--	--	--	--	--	--	--	--	--	--	--	--	--	--	--	--	--	--	--	--	--	--	--	--	--	--	--	--	--	--	--	--	--	--	--	--	--	--	--	--	--	--	--	--	--	--	--	--	--	--	--	--	--	--	--	--	--	--	--	--	--	--	--
PverR02_RS05910	0	0	0	0	0	0	0	0	0	0	0	0	0	0	0	0	0	0	0	0	0	0	0	0	0	0	0	0	0	0	0	0	0	0	0	0	0	0	0	0	--	--	--	--	--	--	--	--	--	--	--	--	--	--	--	--	--	--	--	--	--	--	--	--	--	--	--	--	--	--	--	--	--	--	--	--	--	--	--	--	--	--	--	--	--	--	--	--	--	--	--	--	--	--	--	--	--	--	--	--	--	--	--	--	--	--	--	--	--	--	--	--	--	--	--	--	--	--	--	--	--	--	--	--	--	--	--	--	--	--	--	--	--	--	--	--	--	--	--	--	--	--	--	--	--	--	--	--	--	--
PverR02_RS05915	0	0	0	0	0	0	0	0	0	0	0	0	0	0	0	0	0	0	0	0	0	0	0	0	0	0	0	0	0	0	0	0	0	0	0	0	0	0	0	0	--	--	--	--	--	--	--	--	--	--	--	--	--	--	--	--	--	--	--	--	--	--	--	--	--	--	--	--	--	--	--	--	--	--	--	--	--	--	--	--	--	--	--	--	--	--	--	--	--	--	--	--	--	--	--	--	--	--	--	--	--	--	--	--	--	--	--	--	--	--	--	--	--	--	--	--	--	--	--	--	--	--	--	--	--	--	--	--	--	--	--	--	--	--	--	--	--	--	--	--	--	--	--	--	--	--	--	--	--	--
PverR02_RS05920	0	0	0	0	0	0	0	0	0	0	0	0	0	0	0	0	0	0	0	0	0	0	0	0	0	0	0	0	0	0	0	0	0	0	0	0	0	0	0	0	--	--	--	--	--	--	--	--	--	--	--	--	--	--	--	--	--	--	--	--	--	--	--	--	--	--	--	--	--	--	--	--	--	--	--	--	--	--	--	--	--	--	--	--	--	--	--	--	--	--	--	--	--	--	--	--	--	--	--	--	--	--	--	--	--	--	--	--	--	--	--	--	--	--	--	--	--	--	--	--	--	--	--	--	--	--	--	--	--	--	--	--	--	--	--	--	--	--	--	--	--	--	--	--	--	--	--	--	--	--
PverR02_RS05930	0	0	0	0	0	0	0	0	0	0	0	0	0	0	0	0	0	0	0	0	0	0	0	0	0	0	0	0	0	0	0	0	0	0	0	0	0	0	0	0	--	--	--	--	--	--	--	--	--	--	--	--	--	--	--	--	--	--	--	--	--	--	--	--	--	--	--	--	--	--	--	--	--	--	--	--	--	--	--	--	--	--	--	--	--	--	--	--	--	--	--	--	--	--	--	--	--	--	--	--	--	--	--	--	--	--	--	--	--	--	--	--	--	--	--	--	--	--	--	--	--	--	--	--	--	--	--	--	--	--	--	--	--	--	--	--	--	--	--	--	--	--	--	--	--	--	--	--	--	--
PverR02_RS05935	0	0	0	0	0	0	0	0	0	0	0	0	0	0	0	0	0	0	0	0	0	0	0	0	0	0	0	0	0	0	0	0	0	0	0	0	0	0	0	0	--	--	--	--	--	--	--	--	--	--	--	--	--	--	--	--	--	--	--	--	--	--	--	--	--	--	--	--	--	--	--	--	--	--	--	--	--	--	--	--	--	--	--	--	--	--	--	--	--	--	--	--	--	--	--	--	--	--	--	--	--	--	--	--	--	--	--	--	--	--	--	--	--	--	--	--	--	--	--	--	--	--	--	--	--	--	--	--	--	--	--	--	--	--	--	--	--	--	--	--	--	--	--	--	--	--	--	--	--	--
PverR02_RS05940	0	0	0	0	0	0	0	0	0	0	0	0	0	0	0	0	0	0	0	0	0	0	0	0	0	0	0	0	0	0	0	0	0	0	0	0	0	0	0	0	--	--	--	--	--	--	--	--	--	--	--	--	--	--	--	--	--	--	--	--	--	--	--	--	--	--	--	--	--	--	--	--	--	--	--	--	--	--	--	--	--	--	--	--	--	--	--	--	--	--	--	--	--	--	--	--	--	--	--	--	--	--	--	--	--	--	--	--	--	--	--	--	--	--	--	--	--	--	--	--	--	--	--	--	--	--	--	--	--	--	--	--	--	--	--	--	--	--	--	--	--	--	--	--	--	--	--	--	--	--
PverR02_RS05945	0	0	0	0	0	0	0	0	0	0	0	0	0	0	0	0	0	0	0	0	0	0	0	0	0	0	0	0	0	0	0	0	0	0	0	0	0	0	0	0	--	--	--	--	--	--	--	--	--	--	--	--	--	--	--	--	--	--	--	--	--	--	--	--	--	--	--	--	--	--	--	--	--	--	--	--	--	--	--	--	--	--	--	--	--	--	--	--	--	--	--	--	--	--	--	--	--	--	--	--	--	--	--	--	--	--	--	--	--	--	--	--	--	--	--	--	--	--	--	--	--	--	--	--	--	--	--	--	--	--	--	--	--	--	--	--	--	--	--	--	--	--	--	--	--	--	--	--	--	--
PverR02_RS05950	0	0	0	0	0	0	0	0	0	0	0	0	0	0	0	0	0	0	0	0	0	0	0	0	0	0	0	0	0	0	0	0	0	0	0	0	0	0	0	0	--	--	--	--	--	--	--	--	--	--	--	--	--	--	--	--	--	--	--	--	--	--	--	--	--	--	--	--	--	--	--	--	--	--	--	--	--	--	--	--	--	--	--	--	--	--	--	--	--	--	--	--	--	--	--	--	--	--	--	--	--	--	--	--	--	--	--	--	--	--	--	--	--	--	--	--	--	--	--	--	--	--	--	--	--	--	--	--	--	--	--	--	--	--	--	--	--	--	--	--	--	--	--	--	--	--	--	--	--	--
PverR02_RS05965	0	0	0	0	0	0	0	0	0	0	0	0	0	0	0	0	0	0	0	0	0	0	0	0	0	0	0	0	0	0	0	0	0	0	0	0	0	0	0	0	--	--	--	--	--	--	--	--	--	--	--	--	--	--	--	--	--	--	--	--	--	--	--	--	--	--	--	--	--	--	--	--	--	--	--	--	--	--	--	--	--	--	--	--	--	--	--	--	--	--	--	--	--	--	--	--	--	--	--	--	--	--	--	--	--	--	--	--	--	--	--	--	--	--	--	--	--	--	--	--	--	--	--	--	--	--	--	--	--	--	--	--	--	--	--	--	--	--	--	--	--	--	--	--	--	--	--	--	--	--
PverR02_RS05970	0	0	0	0	0	0	0	0	0	0	0	0	0	0	0	0	0	0	0	0	0	0	0	0	0	0	0	0	0	0	0	0	0	0	0	0	0	0	0	0	--	--	--	--	--	--	--	--	--	--	--	--	--	--	--	--	--	--	--	--	--	--	--	--	--	--	--	--	--	--	--	--	--	--	--	--	--	--	--	--	--	--	--	--	--	--	--	--	--	--	--	--	--	--	--	--	--	--	--	--	--	--	--	--	--	--	--	--	--	--	--	--	--	--	--	--	--	--	--	--	--	--	--	--	--	--	--	--	--	--	--	--	--	--	--	--	--	--	--	--	--	--	--	--	--	--	--	--	--	--
PverR02_RS05980	0	0	0	0	0	0	0	0	0	0	0	0	0	0	0	0	0	0	0	0	0	0	0	0	0	0	0	0	0	0	0	0	0	0	0	0	0	0	0	0	--	--	--	--	--	--	--	--	--	--	--	--	--	--	--	--	--	--	--	--	--	--	--	--	--	--	--	--	--	--	--	--	--	--	--	--	--	--	--	--	--	--	--	--	--	--	--	--	--	--	--	--	--	--	--	--	--	--	--	--	--	--	--	--	--	--	--	--	--	--	--	--	--	--	--	--	--	--	--	--	--	--	--	--	--	--	--	--	--	--	--	--	--	--	--	--	--	--	--	--	--	--	--	--	--	--	--	--	--	--
PverR02_RS05985	0	0	0	0	0	0	0	0	0	0	0	0	0	0	0	0	0	0	0	0	0	0	0	0	0	0	0	0	0	0	0	0	0	0	0	0	0	0	0	0	--	--	--	--	--	--	--	--	--	--	--	--	--	--	--	--	--	--	--	--	--	--	--	--	--	--	--	--	--	--	--	--	--	--	--	--	--	--	--	--	--	--	--	--	--	--	--	--	--	--	--	--	--	--	--	--	--	--	--	--	--	--	--	--	--	--	--	--	--	--	--	--	--	--	--	--	--	--	--	--	--	--	--	--	--	--	--	--	--	--	--	--	--	--	--	--	--	--	--	--	--	--	--	--	--	--	--	--	--	--
PverR02_RS05990	0	0	0	0	0	0	0	0	0	0	0	0	0	0	0	0	0	0	0	0	0	0	0	0	0	0	0	0	0	0	0	0	0	0	0	0	0	0	0	0	--	--	--	--	--	--	--	--	--	--	--	--	--	--	--	--	--	--	--	--	--	--	--	--	--	--	--	--	--	--	--	--	--	--	--	--	--	--	--	--	--	--	--	--	--	--	--	--	--	--	--	--	--	--	--	--	--	--	--	--	--	--	--	--	--	--	--	--	--	--	--	--	--	--	--	--	--	--	--	--	--	--	--	--	--	--	--	--	--	--	--	--	--	--	--	--	--	--	--	--	--	--	--	--	--	--	--	--	--	--
PverR02_RS06040	0	0	0	0	0	0	0	0	0	0	0	0	0	0	0	0	0	0	0	0	0	0	0	0	0	0	0	0	0	0	0	0	0	0	0	0	0	0	0	0	--	--	--	--	--	--	--	--	--	--	--	--	--	--	--	--	--	--	--	--	--	--	--	--	--	--	--	--	--	--	--	--	--	--	--	--	--	--	--	--	--	--	--	--	--	--	--	--	--	--	--	--	--	--	--	--	--	--	--	--	--	--	--	--	--	--	--	--	--	--	--	--	--	--	--	--	--	--	--	--	--	--	--	--	--	--	--	--	--	--	--	--	--	--	--	--	--	--	--	--	--	--	--	--	--	--	--	--	--	--
PverR02_RS06045	0	0	0	0	0	0	0	0	0	0	0	0	0	0	0	0	0	0	0	0	0	0	0	0	0	0	0	0	0	0	0	0	0	0	0	0	0	0	0	0	--	--	--	--	--	--	--	--	--	--	--	--	--	--	--	--	--	--	--	--	--	--	--	--	--	--	--	--	--	--	--	--	--	--	--	--	--	--	--	--	--	--	--	--	--	--	--	--	--	--	--	--	--	--	--	--	--	--	--	--	--	--	--	--	--	--	--	--	--	--	--	--	--	--	--	--	--	--	--	--	--	--	--	--	--	--	--	--	--	--	--	--	--	--	--	--	--	--	--	--	--	--	--	--	--	--	--	--	--	--
PverR02_RS06060	0	0	0	0	0	0	0	0	0	0	0	0	0	0	0	0	0	0	0	0	0	0	0	0	0	0	0	0	0	0	0	0	0	0	0	0	0	0	0	0	--	--	--	--	--	--	--	--	--	--	--	--	--	--	--	--	--	--	--	--	--	--	--	--	--	--	--	--	--	--	--	--	--	--	--	--	--	--	--	--	--	--	--	--	--	--	--	--	--	--	--	--	--	--	--	--	--	--	--	--	--	--	--	--	--	--	--	--	--	--	--	--	--	--	--	--	--	--	--	--	--	--	--	--	--	--	--	--	--	--	--	--	--	--	--	--	--	--	--	--	--	--	--	--	--	--	--	--	--	--
PverR02_RS06065	0	0	0	0	0	0	0	0	0	0	0	0	0	0	0	0	0	0	0	0	0	0	0	0	0	0	0	0	0	0	0	0	0	0	0	0	0	0	0	0	--	--	--	--	--	--	--	--	--	--	--	--	--	--	--	--	--	--	--	--	--	--	--	--	--	--	--	--	--	--	--	--	--	--	--	--	--	--	--	--	--	--	--	--	--	--	--	--	--	--	--	--	--	--	--	--	--	--	--	--	--	--	--	--	--	--	--	--	--	--	--	--	--	--	--	--	--	--	--	--	--	--	--	--	--	--	--	--	--	--	--	--	--	--	--	--	--	--	--	--	--	--	--	--	--	--	--	--	--	--
PverR02_RS06085	0	0	0	0	0	0	0	0	0	0	0	0	0	0	0	0	0	0	0	0	0	0	0	0	0	0	0	0	0	0	0	0	0	0	0	0	0	0	0	0	--	--	--	--	--	--	--	--	--	--	--	--	--	--	--	--	--	--	--	--	--	--	--	--	--	--	--	--	--	--	--	--	--	--	--	--	--	--	--	--	--	--	--	--	--	--	--	--	--	--	--	--	--	--	--	--	--	--	--	--	--	--	--	--	--	--	--	--	--	--	--	--	--	--	--	--	--	--	--	--	--	--	--	--	--	--	--	--	--	--	--	--	--	--	--	--	--	--	--	--	--	--	--	--	--	--	--	--	--	--
PverR02_RS06115	0	0	0	0	0	0	0	0	0	0	0	0	0	0	0	0	0	0	0	0	0	0	0	0	0	0	0	0	0	0	0	0	0	0	0	0	0	0	0	0	--	--	--	--	--	--	--	--	--	--	--	--	--	--	--	--	--	--	--	--	--	--	--	--	--	--	--	--	--	--	--	--	--	--	--	--	--	--	--	--	--	--	--	--	--	--	--	--	--	--	--	--	--	--	--	--	--	--	--	--	--	--	--	--	--	--	--	--	--	--	--	--	--	--	--	--	--	--	--	--	--	--	--	--	--	--	--	--	--	--	--	--	--	--	--	--	--	--	--	--	--	--	--	--	--	--	--	--	--	--
PverR02_RS06120	0	0	0	0	0	0	0	0	0	0	0	0	0	0	0	0	0	0	0	0	0	0	0	0	0	0	0	0	0	0	0	0	0	0	0	0	0	0	0	0	--	--	--	--	--	--	--	--	--	--	--	--	--	--	--	--	--	--	--	--	--	--	--	--	--	--	--	--	--	--	--	--	--	--	--	--	--	--	--	--	--	--	--	--	--	--	--	--	--	--	--	--	--	--	--	--	--	--	--	--	--	--	--	--	--	--	--	--	--	--	--	--	--	--	--	--	--	--	--	--	--	--	--	--	--	--	--	--	--	--	--	--	--	--	--	--	--	--	--	--	--	--	--	--	--	--	--	--	--	--
PverR02_RS06125	0	0	0	0	0	0	0	0	0	0	0	0	0	0	0	0	0	0	0	0	0	0	0	0	0	0	0	0	0	0	0	0	0	0	0	0	0	0	0	0	--	--	--	--	--	--	--	--	--	--	--	--	--	--	--	--	--	--	--	--	--	--	--	--	--	--	--	--	--	--	--	--	--	--	--	--	--	--	--	--	--	--	--	--	--	--	--	--	--	--	--	--	--	--	--	--	--	--	--	--	--	--	--	--	--	--	--	--	--	--	--	--	--	--	--	--	--	--	--	--	--	--	--	--	--	--	--	--	--	--	--	--	--	--	--	--	--	--	--	--	--	--	--	--	--	--	--	--	--	--
PverR02_RS06130	0	0	0	0	0	0	0	0	0	0	0	0	0	0	0	0	0	0	0	0	0	0	0	0	0	0	0	0	0	0	0	0	0	0	0	0	0	0	0	0	--	--	--	--	--	--	--	--	--	--	--	--	--	--	--	--	--	--	--	--	--	--	--	--	--	--	--	--	--	--	--	--	--	--	--	--	--	--	--	--	--	--	--	--	--	--	--	--	--	--	--	--	--	--	--	--	--	--	--	--	--	--	--	--	--	--	--	--	--	--	--	--	--	--	--	--	--	--	--	--	--	--	--	--	--	--	--	--	--	--	--	--	--	--	--	--	--	--	--	--	--	--	--	--	--	--	--	--	--	--
PverR02_RS06135	0	0	0	0	0	0	0	0	0	0	0	0	0	0	0	0	0	0	0	0	0	0	0	0	0	0	0	0	0	0	0	0	0	0	0	0	0	0	0	0	--	--	--	--	--	--	--	--	--	--	--	--	--	--	--	--	--	--	--	--	--	--	--	--	--	--	--	--	--	--	--	--	--	--	--	--	--	--	--	--	--	--	--	--	--	--	--	--	--	--	--	--	--	--	--	--	--	--	--	--	--	--	--	--	--	--	--	--	--	--	--	--	--	--	--	--	--	--	--	--	--	--	--	--	--	--	--	--	--	--	--	--	--	--	--	--	--	--	--	--	--	--	--	--	--	--	--	--	--	--
PverR02_RS06140	0	0	0	0	0	0	0	0	0	0	0	0	0	0	0	0	0	0	0	0	0	0	0	0	0	0	0	0	0	0	0	0	0	0	0	0	0	0	0	0	--	--	--	--	--	--	--	--	--	--	--	--	--	--	--	--	--	--	--	--	--	--	--	--	--	--	--	--	--	--	--	--	--	--	--	--	--	--	--	--	--	--	--	--	--	--	--	--	--	--	--	--	--	--	--	--	--	--	--	--	--	--	--	--	--	--	--	--	--	--	--	--	--	--	--	--	--	--	--	--	--	--	--	--	--	--	--	--	--	--	--	--	--	--	--	--	--	--	--	--	--	--	--	--	--	--	--	--	--	--
PverR02_RS06145	0	0	0	0	0	0	0	0	0	0	0	0	0	0	0	0	0	0	0	0	0	0	0	0	0	0	0	0	0	0	0	0	0	0	0	0	0	0	0	0	--	--	--	--	--	--	--	--	--	--	--	--	--	--	--	--	--	--	--	--	--	--	--	--	--	--	--	--	--	--	--	--	--	--	--	--	--	--	--	--	--	--	--	--	--	--	--	--	--	--	--	--	--	--	--	--	--	--	--	--	--	--	--	--	--	--	--	--	--	--	--	--	--	--	--	--	--	--	--	--	--	--	--	--	--	--	--	--	--	--	--	--	--	--	--	--	--	--	--	--	--	--	--	--	--	--	--	--	--	--
PverR02_RS06180	0	0	0	0	0	0	0	0	0	0	0	0	0	0	0	0	0	0	0	0	0	0	0	0	0	0	0	0	0	0	0	0	0	0	0	0	0	0	0	0	--	--	--	--	--	--	--	--	--	--	--	--	--	--	--	--	--	--	--	--	--	--	--	--	--	--	--	--	--	--	--	--	--	--	--	--	--	--	--	--	--	--	--	--	--	--	--	--	--	--	--	--	--	--	--	--	--	--	--	--	--	--	--	--	--	--	--	--	--	--	--	--	--	--	--	--	--	--	--	--	--	--	--	--	--	--	--	--	--	--	--	--	--	--	--	--	--	--	--	--	--	--	--	--	--	--	--	--	--	--
PverR02_RS06185	0	0	0	0	0	0	0	0	0	0	0	0	0	0	0	0	0	0	0	0	0	0	0	0	0	0	0	0	0	0	0	0	0	0	0	0	0	0	0	0	--	--	--	--	--	--	--	--	--	--	--	--	--	--	--	--	--	--	--	--	--	--	--	--	--	--	--	--	--	--	--	--	--	--	--	--	--	--	--	--	--	--	--	--	--	--	--	--	--	--	--	--	--	--	--	--	--	--	--	--	--	--	--	--	--	--	--	--	--	--	--	--	--	--	--	--	--	--	--	--	--	--	--	--	--	--	--	--	--	--	--	--	--	--	--	--	--	--	--	--	--	--	--	--	--	--	--	--	--	--
PverR02_RS06190	0	0	0	0	0	0	0	0	0	0	0	0	0	0	0	0	0	0	0	0	0	0	0	0	0	0	0	0	0	0	0	0	0	0	0	0	0	0	0	0	--	--	--	--	--	--	--	--	--	--	--	--	--	--	--	--	--	--	--	--	--	--	--	--	--	--	--	--	--	--	--	--	--	--	--	--	--	--	--	--	--	--	--	--	--	--	--	--	--	--	--	--	--	--	--	--	--	--	--	--	--	--	--	--	--	--	--	--	--	--	--	--	--	--	--	--	--	--	--	--	--	--	--	--	--	--	--	--	--	--	--	--	--	--	--	--	--	--	--	--	--	--	--	--	--	--	--	--	--	--
PverR02_RS06195	0	0	0	0	0	0	0	0	0	0	0	0	0	0	0	0	0	0	0	0	0	0	0	0	0	0	0	0	0	0	0	0	0	0	0	0	0	0	0	0	--	--	--	--	--	--	--	--	--	--	--	--	--	--	--	--	--	--	--	--	--	--	--	--	--	--	--	--	--	--	--	--	--	--	--	--	--	--	--	--	--	--	--	--	--	--	--	--	--	--	--	--	--	--	--	--	--	--	--	--	--	--	--	--	--	--	--	--	--	--	--	--	--	--	--	--	--	--	--	--	--	--	--	--	--	--	--	--	--	--	--	--	--	--	--	--	--	--	--	--	--	--	--	--	--	--	--	--	--	--
PverR02_RS06200	0	0	0	0	0	0	0	0	0	0	0	0	0	0	0	0	0	0	0	0	0	0	0	0	0	0	0	0	0	0	0	0	0	0	0	0	0	0	0	0	--	--	--	--	--	--	--	--	--	--	--	--	--	--	--	--	--	--	--	--	--	--	--	--	--	--	--	--	--	--	--	--	--	--	--	--	--	--	--	--	--	--	--	--	--	--	--	--	--	--	--	--	--	--	--	--	--	--	--	--	--	--	--	--	--	--	--	--	--	--	--	--	--	--	--	--	--	--	--	--	--	--	--	--	--	--	--	--	--	--	--	--	--	--	--	--	--	--	--	--	--	--	--	--	--	--	--	--	--	--
PverR02_RS06210	0	0	0	0	0	0	0	0	0	0	0	0	0	0	0	0	0	0	0	0	0	0	0	0	0	0	0	0	0	0	0	0	0	0	0	0	0	0	0	0	--	--	--	--	--	--	--	--	--	--	--	--	--	--	--	--	--	--	--	--	--	--	--	--	--	--	--	--	--	--	--	--	--	--	--	--	--	--	--	--	--	--	--	--	--	--	--	--	--	--	--	--	--	--	--	--	--	--	--	--	--	--	--	--	--	--	--	--	--	--	--	--	--	--	--	--	--	--	--	--	--	--	--	--	--	--	--	--	--	--	--	--	--	--	--	--	--	--	--	--	--	--	--	--	--	--	--	--	--	--
PverR02_RS06215	0	0	0	0	0	0	0	0	0	0	0	0	0	0	0	0	0	0	0	0	0	0	0	0	0	0	0	0	0	0	0	0	0	0	0	0	0	0	0	0	--	--	--	--	--	--	--	--	--	--	--	--	--	--	--	--	--	--	--	--	--	--	--	--	--	--	--	--	--	--	--	--	--	--	--	--	--	--	--	--	--	--	--	--	--	--	--	--	--	--	--	--	--	--	--	--	--	--	--	--	--	--	--	--	--	--	--	--	--	--	--	--	--	--	--	--	--	--	--	--	--	--	--	--	--	--	--	--	--	--	--	--	--	--	--	--	--	--	--	--	--	--	--	--	--	--	--	--	--	--
PverR02_RS06225	0	0	0	0	0	0	0	0	0	0	0	0	0	0	0	0	0	0	0	0	0	0	0	0	0	0	0	0	0	0	0	0	0	0	0	0	0	0	0	0	--	--	--	--	--	--	--	--	--	--	--	--	--	--	--	--	--	--	--	--	--	--	--	--	--	--	--	--	--	--	--	--	--	--	--	--	--	--	--	--	--	--	--	--	--	--	--	--	--	--	--	--	--	--	--	--	--	--	--	--	--	--	--	--	--	--	--	--	--	--	--	--	--	--	--	--	--	--	--	--	--	--	--	--	--	--	--	--	--	--	--	--	--	--	--	--	--	--	--	--	--	--	--	--	--	--	--	--	--	--
PverR02_RS06235	0	0	0	0	0	0	0	0	0	0	0	0	0	0	0	0	0	0	0	0	0	0	0	0	0	0	0	0	0	0	0	0	0	0	0	0	0	0	0	0	--	--	--	--	--	--	--	--	--	--	--	--	--	--	--	--	--	--	--	--	--	--	--	--	--	--	--	--	--	--	--	--	--	--	--	--	--	--	--	--	--	--	--	--	--	--	--	--	--	--	--	--	--	--	--	--	--	--	--	--	--	--	--	--	--	--	--	--	--	--	--	--	--	--	--	--	--	--	--	--	--	--	--	--	--	--	--	--	--	--	--	--	--	--	--	--	--	--	--	--	--	--	--	--	--	--	--	--	--	--
PverR02_RS06240	0	0	0	0	0	0	0	0	0	0	0	0	0	0	0	0	0	0	0	0	0	0	0	0	0	0	0	0	0	0	0	0	0	0	0	0	0	0	0	0	--	--	--	--	--	--	--	--	--	--	--	--	--	--	--	--	--	--	--	--	--	--	--	--	--	--	--	--	--	--	--	--	--	--	--	--	--	--	--	--	--	--	--	--	--	--	--	--	--	--	--	--	--	--	--	--	--	--	--	--	--	--	--	--	--	--	--	--	--	--	--	--	--	--	--	--	--	--	--	--	--	--	--	--	--	--	--	--	--	--	--	--	--	--	--	--	--	--	--	--	--	--	--	--	--	--	--	--	--	--
PverR02_RS06245	0	0	0	0	0	0	0	0	0	0	0	0	0	0	0	0	0	0	0	0	0	0	0	0	0	0	0	0	0	0	0	0	0	0	0	0	0	0	0	0	--	--	--	--	--	--	--	--	--	--	--	--	--	--	--	--	--	--	--	--	--	--	--	--	--	--	--	--	--	--	--	--	--	--	--	--	--	--	--	--	--	--	--	--	--	--	--	--	--	--	--	--	--	--	--	--	--	--	--	--	--	--	--	--	--	--	--	--	--	--	--	--	--	--	--	--	--	--	--	--	--	--	--	--	--	--	--	--	--	--	--	--	--	--	--	--	--	--	--	--	--	--	--	--	--	--	--	--	--	--
PverR02_RS06250	0	0	0	0	0	0	0	0	0	0	0	0	0	0	0	0	0	0	0	0	0	0	0	0	0	0	0	0	0	0	0	0	0	0	0	0	0	0	0	0	--	--	--	--	--	--	--	--	--	--	--	--	--	--	--	--	--	--	--	--	--	--	--	--	--	--	--	--	--	--	--	--	--	--	--	--	--	--	--	--	--	--	--	--	--	--	--	--	--	--	--	--	--	--	--	--	--	--	--	--	--	--	--	--	--	--	--	--	--	--	--	--	--	--	--	--	--	--	--	--	--	--	--	--	--	--	--	--	--	--	--	--	--	--	--	--	--	--	--	--	--	--	--	--	--	--	--	--	--	--
