## supplemental table 8 for "Intratumoral Resident Microbes Directly Participate in Resistance to EGFR-TKI Targeted Drug Therapy through Metabolism in NSCLC"

### Sheet: positive
Table 8: The metabolites derived from gefitinib in mouse subcutaneous tumor.
The potential metabolites derived from gefitinib when peritumoral inject with B .mycoides or P .veronii using LC-MS in the positive ionization model .
Parent Compound	Formula	Molecular Weight	Dealkylated	Transformations	Composition Change	RT [min]	FISh Coverage	Area (Max.)	MS2	Area: HFX8_CN1_control1.raw (F8)	Area: HFX8_CN1_control2.raw (F9)	Area: HFX8_CN1_control3.raw (F10)	Area: HFX8_CN1_control4.raw (F11)	Area: HFX8_CN6_Gefitinib1.raw (F28)	Area: HFX8_CN6_Gefitinib2.raw (F29)	Area: HFX8_CN6_Gefitinib3.raw (F30)	Area: HFX8_CN6_Gefitinib4.raw (F31)	Area: HFX8_CN3_p.v injection1.raw (F16)	Area: HFX8_CN3_p.v injection2.raw (F17)	Area: HFX8_CN3_p.v injection3.raw (F18)	Area: HFX8_CN3_p.v injection4.raw (F19)	Area: HFX8_CN5_Gefitinib+p.v injection1.raw (F24)	Area: HFX8_CN5_Gefitinib+p.v injection2.raw (F25)	Area: HFX8_CN5_Gefitinib+p.v injection3.raw (F26)	Area: HFX8_CN5_Gefitinib+p.v injection4.raw (F27)	Area: HFX8_CN2_B.m injection1.raw (F12)	Area: HFX8_CN2_B.m injection2.raw (F13)	Area: HFX8_CN2_B.m injection3.raw (F14)	Area: HFX8_CN2_B.m injection4.raw (F15)	Area: HFX8_Gefinitib+B.m injection1.raw (F20)	Area: HFX8_CN4_Gefinitib+B.m injection2.raw (F21)	Area: HFX8_CN4_FGefinitib+B.m injection3.raw (F22)	Area: HFX8_CN4_Gefinitib+B.m injection4.raw (F23)	Area: HFX8_2424155_CN_blank.raw (F1)	Area: HFX8_2424155_CN_QC1.raw (F5)	Area: HFX8_2424155_CN_QC2.raw (F6)	Area: HFX8_2424155_CN_QC3.raw (F7)
Gefitinib	C38 H57 F N4 O6	684.426	FALSE	Hydration, Oxidative Dechlorination, Palmitoyl Conjugation	-(Cl) +(C16 H33 O3)	10.187	66.67	2.38258e+09	DDA for preferred ion					4.78572e+07			1.77958e+08		8.53175e+07	1.27582e+09		9.79784e+07					2.38258e+09					1.67508e+09	2.25601e+09	1.5754e+08
Gefitinib	C38 H57 F N4 O6	684.426	FALSE	Hydration, Oxidative Dechlorination, Palmitoyl Conjugation	-(Cl) +(C16 H33 O3)	10.013	66.67	2.36596e+09	DDA for preferred ion	2.77124e+08	2.36596e+09	1.2902e+09	1.28334e+09	8.23737e+08	8.92618e+08		2.30313e+08		2.97713e+08	1.76265e+08	4.65183e+08	1.61257e+09	4.16421e+08		6.21279e+08	1.27949e+09		1.85615e+09		7.15198e+08	3.22376e+08			1.53325e+09	1.39267e+09	6.62202e+08	1.98032e+08
Gefitinib	C22 H27 F N4 O3	414.207	FALSE	Reduction, Reductive Dechlorination	-(Cl) +(H3)	6.884	6.67	1.48275e+09	DDA for preferred ion						4.49425e+08	3.62643e+08	8.85161e+08								1.48275e+09	1.20176e+09			1.23958e+09
Gefitinib	C22 H27 F N4 O3	414.207	TRUE	Nitro Reduction, Oxidative Dechlorination	-(Cl) +(H3)	6.884	13.33	1.48275e+09	DDA for preferred ion						4.49425e+08	3.62643e+08	8.85161e+08								1.48275e+09	1.20176e+09			1.23958e+09
Gefitinib	C16 H18 N3 O3	300.135	TRUE	Dehydration, Dehydration	-(C6 H6 Cl F N)	7.552	13.33	1.28143e+09	DDA for preferred ion	6.18181e+08	1.13135e+09	5.94571e+08	6.48563e+08	6.40892e+08	8.69212e+08	7.18747e+08	5.7409e+08		5.74936e+08	5.71622e+08	7.00868e+08	4.28343e+08	6.37976e+08	3.69445e+08	6.08376e+08	6.74414e+08	5.54884e+08	8.97434e+08	5.64577e+08	9.54434e+08	6.36667e+08	7.39856e+08	6.71486e+08	5.96109e+08	1.28143e+09	8.45872e+08	5.66615e+08
Gefitinib	C22 H27 F N4 O3	414.207	TRUE	Nitro Reduction, Oxidative Dechlorination	-(Cl) +(H3)	6.817	12.5	1.121e+09	DDA for preferred ion																	1.33098e+08											1.121e+09
Gefitinib	C22 H27 F N4 O3	414.207	FALSE	Reduction, Reductive Dechlorination	-(Cl) +(H3)	6.817	6.25	1.121e+09	DDA for preferred ion																	1.33098e+08											1.121e+09
Gefitinib	C21 H25 F N4 O	368.201	TRUE	Nitro Reduction, Reductive Dechlorination	-(C Cl O2) +(H)	10.564	5.69	9.75366e+08	DDA for preferred ion	4.6453e+08	6.76411e+08	7.88997e+08	8.51576e+08	5.33867e+08	4.9466e+08	5.17659e+08	5.63149e+08	1.92287e+07	9.75366e+08	5.46782e+08	7.78713e+08	6.99027e+08	4.11043e+08	5.77535e+08	5.64192e+08	5.8329e+08	6.13821e+08	7.05592e+08	5.36565e+08	6.54382e+08	8.95775e+08	5.28411e+08	7.56111e+08	5.38304e+08	5.70354e+08	5.0833e+08	5.57959e+08
Gefitinib	C38 H57 F N4 O6	684.426	FALSE	Hydration, Oxidative Dechlorination, Palmitoyl Conjugation	-(Cl) +(C16 H33 O3)	9.913	31.25	7.54899e+08	DDA for preferred ion			5.23689e+08	7.54899e+08	4.35525e+08	2.17725e+08	2.29003e+08						2.06082e+08						5.07982e+08		5.85921e+08
Gefitinib	C22 H27 F N4 O8 S	526.153	FALSE	Hydration, Oxidative Dechlorination, Sulfation	-(Cl) +(H3 O5 S)	1.434	20	6.71088e+08	DDA for preferred ion	6.71392e+07	8.5582e+07	8.77849e+07	2.95641e+07	2.96644e+08	1.52898e+08	2.10043e+08	4.58099e+07		7.59963e+07	4.9019e+07	7.5462e+07	3.4665e+08	1.64492e+08	1.61651e+08	1.61473e+08	5.0069e+08	1.51805e+08	1.80118e+08	1.70074e+08	8.76301e+07	1.56059e+08		4.83936e+07	1.25387e+08	7.92128e+07	1.08177e+08	6.71088e+08
Gefitinib	C22 H24 Cl F N4 O3	446.152	FALSE			5.542	57.14	5.04266e+08	DDA for preferred ion								3.56183e+07						5.04266e+08	4.68423e+08	1.45053e+08		7.14548e+07								1.52185e+08
Gefitinib	C38 H57 F N4 O6	684.426	FALSE	Hydration, Oxidative Dechlorination, Palmitoyl Conjugation	-(Cl) +(C16 H33 O3)	10.055	66.67	3.32983e+08	DDA for preferred ion																							3.32983e+08
Gefitinib	C36 H50 F N3 O4	607.379	TRUE	Reductive Dechlorination, Stearyl Conjugation	-(Cl N) +(C14 H26 O)	5.596	4.55	2.86056e+08	DDA for preferred ion					1.03379e+08	2.1182e+07	1.02459e+08	1.68483e+08	2.15155e+06					1.25248e+08	9.46942e+07	1.77169e+08	2.67361e+06	9.44073e+07	526333	5.15454e+06		307964				2.86056e+08	592730
Gefitinib	C22 H27 F N4 O3	414.207	TRUE	Nitro Reduction, Oxidative Dechlorination	-(Cl) +(H3)	6.92		2.51113e+08	No MS2																												2.51113e+08
Gefitinib	C22 H27 F N4 O3	414.207	FALSE	Reduction, Reductive Dechlorination	-(Cl) +(H3)	6.92		2.51113e+08	No MS2																												2.51113e+08
Gefitinib	C21 H25 F N4 O	368.201	TRUE	Nitro Reduction, Reductive Dechlorination	-(C Cl O2) +(H)	10.623	5.17	2.50871e+08	DDA for preferred ion							2.20092e+08							1.52758e+08	1.36134e+07	9.64152e+07				1.93383e+08			2.50871e+08	3.96119e+07		2.24217e+08	1.44693e+08
Gefitinib	C22 H27 F N4 O3	414.207	FALSE	Reduction, Reductive Dechlorination	-(Cl) +(H3)	6.769		2.38258e+08	No MS2								2.38258e+08					616261
Gefitinib	C22 H27 F N4 O3	414.207	TRUE	Nitro Reduction, Oxidative Dechlorination	-(Cl) +(H3)	6.769		2.38258e+08	No MS2								2.38258e+08					616261
Gefitinib	C38 H57 F N4 O6	684.426	FALSE	Hydration, Oxidative Dechlorination, Palmitoyl Conjugation	-(Cl) +(C16 H33 O3)	10.327	25	1.97008e+08	DDA for preferred ion										1.97008e+08
Gefitinib	C38 H54 F N3 O5	651.405	FALSE	Oxidative Deamination to Alcohol, Reductive Dechlorination, Palmitoyl Conjugation	-(Cl N) +(C16 H30 O2)	5.616	29.79	1.82201e+08	DDA for preferred ion					7.62999e+07	4.10988e+07	9.7698e+07	1.22394e+08						7.63623e+07	5.49155e+07	9.94975e+07	5.24181e+06	5.92826e+07	8.96919e+06	6.93548e+06					1.18225e+07	1.82201e+08
Gefitinib	C38 H57 F N4 O6	684.426	FALSE	Hydration, Oxidative Dechlorination, Palmitoyl Conjugation	-(Cl) +(C16 H33 O3)	10.261	50	1.81283e+08	DDA for preferred ion										1.81283e+08																	7.70447e+07
Gefitinib	C20 H19 F N4 O4	398.139	TRUE	Reductive Dechlorination, Glycine Conjugation	-(C2 H5 Cl) +(O)	1.355	7.89	1.54217e+08	DDA for preferred ion		3.63921e+07	3.88583e+07	6.25067e+06	1.19844e+08	1.04654e+08	1.21686e+08	1.3912e+08		3.25214e+07	5.28752e+07	6.17781e+07	8.74932e+07	6.0227e+07	1.23119e+08	1.54217e+08	6.77549e+07	5.00041e+06	7.39455e+07	9.431e+07	9.17464e+07	2.76758e+07	3.5703e+07		8.66998e+07	1.30821e+08	9.13879e+07	4.89142e+07
Gefitinib	C18 H26 N3 O4	348.192	TRUE	Nitro Reduction, Acetylation	-(C4 Cl F N) +(H2 O)	10.569	18.06	1.4058e+08	DDA for preferred ion	4.85164e+07	5.60724e+07	1.0463e+08	1.4058e+08			6.30346e+06	3.39729e+07		8.91296e+07	7.33368e+07	8.66796e+07	6.96544e+07	4.36405e+07	5.23832e+07	5.01021e+07	4.48473e+07	5.33822e+07	5.90185e+07		8.08042e+07	1.17063e+08	9.32867e+07	8.15204e+07				1.62698e+06
Gefitinib	C18 H26 N3 O4	348.192	TRUE	Nitro Reduction, Acetylation	-(C4 Cl F N) +(H2 O)	10.028	23.33	1.40095e+08	DDA for preferred ion	4.43519e+07	6.02889e+07	9.95839e+07	1.12226e+08	3.62576e+07	6.31552e+07	5.12825e+07			1.02077e+08	5.63145e+07	6.93233e+07	6.1427e+07	4.94484e+07	4.7375e+07	5.84758e+07	5.63047e+07	6.26152e+07	7.51537e+07	9.46624e+07	8.50279e+07	1.2553e+08	1.40095e+08	1.03922e+08	5.02469e+07	6.63843e+07	5.81872e+07	6.5827e+07
Gefitinib	C16 H26 N3 O3	308.197	TRUE	Nitro Reduction, Reduction	-(C6 Cl F N) +(H2)	10.371	3.17	1.35146e+08	DDA for preferred ion	6.44103e+07	1.35146e+08	1.06365e+08	9.58675e+07	4.91037e+07	9.81634e+07	5.0329e+07	4.68314e+07	1.52674e+06	1.04392e+08	8.93013e+07	7.03387e+07	9.17519e+07	5.96741e+07	6.38685e+07	4.71703e+07	4.68842e+07	6.33583e+07	8.10439e+07	7.76878e+07	9.13277e+07	9.87509e+07	1.02241e+08	1.34768e+08	7.38849e+07	1.10305e+08	9.04444e+07	7.92351e+07
Gefitinib	C16 H24 N3 O3	306.182	TRUE	Nitro Reduction	-(C6 Cl F N)	10.379	4.2	1.28578e+08	DDA for preferred ion	6.28421e+07	1.05935e+08	9.59738e+07	7.711e+07	6.6683e+07	1.25134e+08	7.10634e+07	4.42143e+07		1.18793e+08	1.04622e+08	9.51081e+07	1.04437e+08	7.46913e+07	8.02392e+07	6.25587e+07	5.86667e+07	5.62113e+07	9.57182e+07	8.80448e+07	1.02514e+08	1.17727e+08	8.9364e+07	1.28578e+08	9.84712e+07	1.21808e+08	1.09822e+08	9.80753e+07
Gefitinib	C29 H35 Cl F N4 O10	653.203	TRUE	test, Glucuronide Conjugation	+(C7 H11 O7)	10.926	8	1.23776e+08	DDA for preferred ion	722613		2.05979e+07		9.82037e+07		9.55235e+07	1.13851e+08		1.20143e+08	7.80973e+07	1.12344e+08	7.01575e+07	9.73852e+07	8.71851e+07	8.26812e+07	8.06179e+07			9.76584e+07	9.76514e+07	1.09466e+08	1.16613e+08	7.81491e+07	2.36793e+06	8.35216e+07	1.23776e+08	8.60282e+07
Gefitinib	C29 H35 Cl F N4 O10	653.203	FALSE	Oxidation, test, Glucuronide Conjugation	+(C7 H11 O7)	10.926	8	1.23776e+08	DDA for preferred ion	722613		2.05979e+07		9.82037e+07		9.55235e+07	1.13851e+08		1.20143e+08	7.80973e+07	1.12344e+08	7.01575e+07	9.73852e+07	8.71851e+07	8.26812e+07	8.06179e+07			9.76584e+07	9.76514e+07	1.09466e+08	1.16613e+08	7.81491e+07	2.36793e+06	8.35216e+07	1.23776e+08	8.60282e+07
Gefitinib	C37 H52 Cl F N3 O4	656.363	TRUE	test, Stearyl Conjugation	-(N) +(C15 H28 O)	5.616	3.57	1.19275e+08	DDA for preferred ion					3.86857e+07	2.52055e+07	4.13782e+07	6.13563e+07						4.42922e+07	3.58125e+07	5.80093e+07	3.24428e+06	8.10607e+06	632717	4.0644e+06					8.98682e+06	1.19275e+08
Gefitinib	C29 H35 Cl F N4 O10	653.203	TRUE	test, Glucuronide Conjugation	+(C7 H11 O7)	10.87	5	1.15868e+08	DDA for preferred ion		1.12418e+08	8.62297e+07	1.15868e+08							3.44039e+07		2.88665e+07		2.30615e+07	1.28125e+07	2.02446e+07		9.9827e+07				6.52063e+06	1.88137e+07		2.66219e+07		2.31994e+07
Gefitinib	C29 H35 Cl F N4 O10	653.203	FALSE	Oxidation, test, Glucuronide Conjugation	+(C7 H11 O7)	10.87	5	1.15868e+08	DDA for preferred ion		1.12418e+08	8.62297e+07	1.15868e+08							3.44039e+07		2.88665e+07		2.30615e+07	1.28125e+07	2.02446e+07		9.9827e+07				6.52063e+06	1.88137e+07		2.66219e+07		2.31994e+07
Gefitinib	C38 H57 F N4 O6	684.426	FALSE	Hydration, Oxidative Dechlorination, Palmitoyl Conjugation	-(Cl) +(C16 H33 O3)	9.817	66.67	1.14872e+08	DDA for preferred ion							1.68702e+07						9.64564e+07						1.14872e+08
Gefitinib	C16 H26 N3 O	276.208	TRUE	Nitro Reduction, Nitro Reduction	-(C6 Cl F N O2) +(H2)	10.011	7.22	1.04416e+08	DDA for preferred ion	3.21703e+07	4.47714e+07	6.71312e+07	7.17765e+07				2.68268e+06		6.58539e+07		1.6256e+07	3.80968e+06		2.82645e+06			5.02379e+07			4.86806e+07	8.22855e+07	1.04416e+08	6.85002e+07
Gefitinib	C40 H58 F N3 O6	695.431	FALSE	Oxidative Deamination to Alcohol, Oxidative Dechlorination, Stearyl Conjugation	-(Cl N) +(C18 H34 O3)	5.634	32.79	9.38444e+07	DDA for preferred ion			152456		4.31268e+07	4.08585e+07	6.72094e+07	5.82179e+07						3.29763e+07	1.21673e+07	5.18967e+07	2.3439e+06	3.06967e+07	7.33938e+06	1.42602e+06					1.0952e+07	9.38444e+07	1.65124e+07
Gefitinib	C19 H19 F N3 O3	356.141	TRUE	Reductive Dechlorination, test	-(C3 H5 Cl N)	8.454	10.53	8.70186e+07	DDA for preferred ion	3.81659e+06	5.82368e+06	4.75058e+07		5.26687e+06			5.6311e+06		1.93353e+07	3.38582e+06	1.13231e+07		814581	6.32741e+07		6.92587e+07		2.36118e+07				5.52122e+06	5.59564e+06	2.07696e+07			8.70186e+07
Gefitinib	C18 H16 Cl F N2 O4	378.078	TRUE	Oxidative Deamination to Alcohol, Reduction	-(C4 H8 N2) +(O)	7.633	3.77	7.94837e+07	DDA for preferred ion					5.91306e+07	7.94837e+07	5.67514e+07	5.66866e+07			1.3502e+07		2.6414e+07	3.49792e+07	5.97953e+07	1.69866e+07	5.48845e+07		2.85499e+07	4.28885e+07					5.45329e+07	2.07577e+07	3.53237e+07	1.98192e+07
Gefitinib	C22 H27 F N4 O3	414.207	TRUE	Nitro Reduction, Oxidative Dechlorination	-(Cl) +(H3)	6.952	11.11	7.61971e+07	DDA for preferred ion					7.61971e+07										4.84928e+07
Gefitinib	C22 H27 F N4 O3	414.207	FALSE	Reduction, Reductive Dechlorination	-(Cl) +(H3)	6.952	5.56	7.61971e+07	DDA for preferred ion					7.61971e+07										4.84928e+07
Gefitinib	C28 H33 Cl F N4 O9	623.192	TRUE	test, Glucuronide Conjugation	+(C6 H9 O6)	10.88	14.29	7.45406e+07	DDA for preferred ion		5.02789e+07	6.31078e+07	7.45406e+07	5.28161e+06			1.57865e+07		4.43467e+06		5.08685e+07	3.97478e+07			3.12459e+07			7.3135e+07	2.79342e+07	3.64804e+07	8.38059e+06	3.75871e+07		475305
Gefitinib	C18 H15 F N2 O5	358.096	TRUE	Oxidative Deamination to Alcohol, Oxidative Dechlorination	-(C4 H9 Cl N2) +(O2)	5.105	4.69	7.33024e+07	DDA for preferred ion	2.78086e+07	9.35359e+06		1.5221e+07	4.06205e+07	4.75551e+07	2.93521e+07	3.61211e+07		5.04198e+07	4.63236e+07	5.08936e+07	4.99145e+07	1.98236e+07	2.70532e+07	3.94637e+07	2.88361e+07	5.02373e+07	3.47927e+07	3.91878e+07	5.3662e+07	2.34549e+07	2.13305e+07	3.28161e+07	4.02832e+07	3.33317e+07	3.24267e+07	7.33024e+07
Gefitinib	C18 H26 N3 O4	348.192	TRUE	Nitro Reduction, Acetylation	-(C4 Cl F N) +(H2 O)	10.601	23.08	7.31354e+07	DDA for preferred ion		1.06944e+07			3.73656e+07	7.24117e+07	3.84548e+07													6.46384e+07				4.45549e+06	5.99917e+07	7.31354e+07	6.46812e+07	5.61618e+07
Gefitinib	C28 H36 F N7 O5	569.276	FALSE	Oxidative Deamination to Alcohol, Reductive Dechlorination, Arginine Conjugation	-(Cl) +(C6 H12 N3 O2)	8.877	9.62	6.91105e+07	DDA for preferred ion	1.91882e+07	2.19286e+07	6.91105e+07	6.20576e+07	1.32445e+07	1.70211e+07	1.3345e+06	2.3053e+07		3.22546e+07	2.46475e+07	3.58683e+07	2.41825e+07	2.46893e+07	1.28615e+07	2.83981e+07	1.44859e+07	2.93307e+07	2.05215e+07	2.59988e+07	2.44772e+07	2.00991e+07	3.89104e+07	5.19732e+07	1.4774e+07	1.14393e+07		7.64281e+06
Gefitinib	C17 H22 N3 O4	332.161	TRUE	Dehydration, Methylation	-(C5 H2 Cl F N) +(O)	6.709	16.67	6.6735e+07	DDA for preferred ion	5.41489e+07	6.05833e+07	5.31347e+07	6.6735e+07	5.8006e+07	6.42422e+07	5.6887e+07	5.56596e+07		5.96527e+07	5.32826e+07	5.68115e+07	6.00336e+07	5.26876e+07	5.46659e+07	5.72455e+07	5.66472e+07	6.44133e+07	5.68301e+07	6.06328e+07	6.39605e+07	5.85586e+07	6.33156e+07	6.00013e+07	6.09468e+07	6.34691e+07	5.73888e+07	5.61573e+07
Gefitinib	C16 H24 N3 O3	306.182	TRUE	Nitro Reduction	-(C6 Cl F N)	9.745	3.42	6.59287e+07	DDA for preferred ion	2.20916e+07	3.27399e+07	5.30703e+07	5.68825e+07	3.20458e+07	4.8517e+07	3.03949e+07	2.27617e+07		4.68847e+07	3.34902e+07	6.59287e+07	4.22692e+07	3.07195e+07	3.8475e+07	3.31717e+07	3.26339e+07	2.97497e+07	3.604e+07	4.11725e+07	4.12796e+07	5.79183e+07	4.7461e+07	6.27161e+07	4.21872e+07	5.14775e+07	5.96085e+07	3.62101e+07
Gefitinib	C22 H24 N4 O2	376.19	FALSE	Dehydration, Reductive Dechlorination, Reductive Defluorination	-(Cl F O)	8.453	0	6.21634e+07	DDA for preferred ion	4.02732e+06		6.21634e+07															1.2703e+07	1.18707e+06									6.60005e+06
Gefitinib	C28 H33 Cl F N4 O9	623.192	TRUE	test, Glucuronide Conjugation	+(C6 H9 O6)	10.939	10.71	6.05573e+07	DDA for preferred ion		1.00802e+07			8.33627e+06		6.99543e+06			6.05573e+07	2.13509e+07			1.66171e+07			1.27297e+07	296790			1.32393e+07	2.72887e+07		4.96633e+07		8.89154e+06		4.01437e+07
Gefitinib	C39 H56 Cl F N3 O5	700.389	FALSE	Oxidative Deamination to Alcohol, test, Palmitoyl Conjugation	-(N) +(C17 H32 O2)	5.637	41.94	5.86958e+07	DDA for preferred ion					2.05344e+07	7.8532e+06	3.04751e+07	3.41148e+07						1.98941e+07	9.09265e+06	3.2283e+07	457793	4.49734e+06	4.02541e+06							5.86958e+07	1.01577e+07
Gefitinib	C16 H17 N2 O5	317.114	TRUE	Dehydration, Oxidative Deamination to Ketone	-(C6 H7 Cl F N2) +(O2)	2.203	25	5.82524e+07	DDA for preferred ion	1.29085e+07	1.82753e+07	2.59101e+07		4.61186e+07	5.82524e+07	3.69727e+07	5.0164e+07		3.39434e+07	3.42112e+07	1.85128e+07	1.86205e+07	2.21247e+07	3.47829e+07	4.57186e+07	4.08831e+07	4.65844e+07	2.5467e+07	2.70417e+07	1.73249e+07	1.56028e+07	2.9259e+07	2.73423e+07	4.76239e+07	2.73076e+07	3.50428e+07	1.69316e+07
Gefitinib	C16 H26 N3 O	276.208	TRUE	Nitro Reduction, Nitro Reduction	-(C6 Cl F N O2) +(H2)	9.299	7.5	5.7541e+07	DDA for preferred ion	1.25885e+07	1.60398e+07	5.7541e+07	2.95773e+07						3.8864e+07	1.55265e+07						1.70155e+06		1.25071e+07		1.51713e+07	2.4815e+07		3.18942e+07	6.97108e+06
Gefitinib	C23 H23 Cl F N5 O6	519.132	TRUE	Oxidation, Glutamine Conjugation	-(H) +(C N O3)	8.885	2.94	5.68734e+07	DDA for preferred ion		8.30559e+06		3.54713e+06	1.24725e+07			1.84495e+07		1.35019e+07	5.68734e+07	3.74293e+07	1.13223e+07	2.29956e+07	1.81188e+07	2.7543e+07				2.01002e+07	1.16073e+07	2.26322e+07				2.51555e+07	3.28232e+07	1.64563e+07
Gefitinib	C21 H25 F N4 O	368.201	TRUE	Nitro Reduction, Reductive Dechlorination	-(C Cl O2) +(H)	10.513	7.58	5.61027e+07	DDA for preferred ion																	3.48751e+07							5.61027e+07
Gefitinib	C16 H24 N3 O4	322.177	TRUE	Nitro Reduction, Oxidation	-(C6 Cl F N) +(O)	10.377	10	5.16136e+07	DDA for preferred ion	2.37614e+07	5.06951e+07	3.38995e+07	2.69771e+07	2.25835e+07	3.95067e+07	2.2884e+07	2.00585e+07		2.78414e+07	3.26301e+07	2.76081e+07	3.73942e+07	1.74206e+07	2.74702e+07	2.10257e+07	1.43071e+07	2.34715e+07	2.53661e+07	2.92371e+07	3.43252e+07	3.27193e+07	3.52948e+07	5.16136e+07	3.16175e+07	4.54549e+07	3.98607e+07	3.37893e+07
Gefitinib	C16 H26 N3 O3	308.197	TRUE	Nitro Reduction, Reduction	-(C6 Cl F N) +(H2)	9.739	1.65	5.10368e+07	DDA for preferred ion	1.35492e+07	2.15418e+07	3.22178e+07	4.04021e+07	1.48759e+07	3.23946e+07	1.33738e+07	1.60779e+07		2.66201e+07	2.07748e+07	3.84057e+07	2.83776e+07	1.95692e+07	2.85614e+07	1.8129e+07	1.8458e+07	2.3199e+07	2.49319e+07	2.32144e+07	1.7772e+07	3.36977e+07	3.54385e+07	5.10368e+07	2.61837e+07	3.22104e+07	3.73812e+07	2.23781e+07
Gefitinib	C16 H22 N3 O4	320.161	TRUE	Dehydration, Reduction	-(C6 H2 Cl F N) +(O)	10.386	10.42	5.03429e+07	DDA for preferred ion	1.46021e+07	5.03429e+07	3.00866e+07	2.60976e+07	3.04195e+07	3.56184e+07	2.63412e+07	2.33703e+07		2.59656e+07	2.98674e+07	3.9213e+07	3.51223e+07	2.45595e+07	2.67294e+07	2.11525e+07	1.95714e+07	1.79894e+07	2.83614e+07	2.98468e+07	2.75432e+07	3.00178e+07	2.9493e+07	4.57063e+07	3.20556e+07	2.41846e+07	4.53311e+07	3.12639e+07
Gefitinib	C17 H26 N3 O3	320.197	TRUE	Nitro Reduction, Methylation	-(C5 Cl F N) +(H2)	10.025	11.11	4.8031e+07	DDA for preferred ion	2.55433e+07	4.41789e+07	3.84463e+07	4.8031e+07	2.10724e+07	4.2495e+07	2.44501e+07	2.19605e+07		3.72762e+07	3.41647e+07	3.20802e+07	3.3414e+07	2.42234e+07	2.99417e+07	2.62128e+07	2.49824e+07	2.9482e+07	2.55509e+07	3.65137e+07	4.21276e+07	3.50976e+07	2.29576e+07	3.97304e+07	3.07487e+07	3.87403e+07	3.5126e+07	3.37574e+07
Gefitinib	C23 H23 Cl F N5 O6	519.132	TRUE	Oxidation, Glutamine Conjugation	-(H) +(C N O3)	8.679	0	4.69714e+07	DDA for preferred ion		1.14871e+07	4.13824e+06	1.57987e+07	6.02939e+06														4.69714e+07		6.06407e+06					6.35906e+06
Gefitinib	C38 H57 F N4 O4	652.436	FALSE	Reduction, Reductive Dechlorination, Palmitoyl Conjugation	-(Cl) +(C16 H33 O)	9.832	0	4.59021e+07	DDA for preferred ion		4.59021e+07		6.82483e+06				7.79015e+06					1.49024e+07					2.75614e+07		8.32943e+06	1.13258e+07	1.84753e+07	1.0895e+07			5.13617e+06
Gefitinib	C17 H26 N3 O3	320.197	TRUE	Nitro Reduction, Methylation	-(C5 Cl F N) +(H2)	10.569	4.76	4.55861e+07	DDA for preferred ion	1.50292e+07	2.83621e+07	3.76394e+07	4.55861e+07			4.00497e+06			3.31576e+07	7.10249e+06	2.72791e+07	1.89944e+07		1.9898e+07	1.476e+07	1.51876e+07	1.07862e+07	1.70541e+07	2.33417e+06	2.81526e+07	2.74333e+07	3.09301e+07	2.94515e+07		3.00286e+07
Gefitinib	C18 H26 N3 O4	348.192	TRUE	Nitro Reduction, Acetylation	-(C4 Cl F N) +(H2 O)	11.209	25	4.4125e+07	DDA for preferred ion	1.09246e+07	2.83617e+07	2.07985e+07	1.91e+07	1.2154e+07	1.65337e+07	1.40764e+07	1.38571e+07	1.59892e+06	2.78276e+07	2.27442e+07	1.55089e+07	2.60903e+07	1.33414e+07	1.39708e+07	9.34951e+06	1.16103e+07	1.85503e+07	1.78134e+07	2.2618e+07	2.39413e+07	2.05844e+07	4.4125e+07	2.56717e+07	1.55452e+07	1.68415e+07	1.14254e+07	1.44189e+07
Gefitinib	C22 H25 F N4	364.206	FALSE	Dehydration, Nitro Reduction, Reductive Dechlorination	-(Cl O3) +(H)	11.359	4.17	4.2449e+07	DDA for preferred ion	7.2373e+06	1.65886e+07	1.81542e+07	2.31042e+07	5.86033e+06	5.26441e+06	1.15684e+07	3.2884e+06		2.03905e+07	1.28375e+07	1.30125e+07	1.55836e+07	1.00258e+07	1.07592e+07	1.19417e+07	1.0834e+07	1.57915e+07	2.03099e+07	1.49142e+07	1.4295e+07	4.2449e+07	3.36727e+07	2.19597e+07	6.94616e+06	7.92618e+06	4.63276e+06	1.45368e+07
Gefitinib	C23 H29 F N4 O	396.233	FALSE	Nitro Reduction, Reductive Dechlorination, Methylation	-(Cl O2) +(C H5)	11.359	17.86	4.13766e+07	DDA for preferred ion	8.60786e+06	1.92031e+07	2.21494e+07	2.36769e+07	7.00048e+06	6.48553e+06	1.25671e+07			2.40377e+07	1.52584e+07	1.4949e+07	1.58549e+07	1.11345e+07	1.22993e+07	1.3305e+07	1.23833e+07	1.87146e+07	2.08175e+07	1.76741e+07	1.5565e+07	4.13766e+07	3.68616e+07	2.1623e+07	8.4073e+06	9.6603e+06	537828	1.59871e+07
Gefitinib	C22 H24 N4 O2	376.19	FALSE	Dehydration, Reductive Dechlorination, Reductive Defluorination	-(Cl F O)	8.524	0	4.12925e+07	DDA for preferred ion					3.76599e+06										3.24963e+07	9.14962e+06	4.12925e+07		9.15306e+06	5.79844e+06					8.31734e+06	3.74182e+06		3.46077e+07
Gefitinib	C16 H26 N3 O	276.208	TRUE	Nitro Reduction, Nitro Reduction	-(C6 Cl F N O2) +(H2)	7.98	6.67	4.01733e+07	DDA for preferred ion	9.9994e+06	4.01733e+07	1.90744e+07	1.63528e+07						2.36129e+07	1.77592e+07	1.92297e+07						1.86755e+07	1.90491e+07		9.30704e+06	2.13578e+07	1.69919e+07	1.88457e+07	3.82914e+06	8.30929e+06
Gefitinib	C16 H26 N3 O	276.208	TRUE	Nitro Reduction, Nitro Reduction	-(C6 Cl F N O2) +(H2)	10.568	7.69	3.98427e+07	DDA for preferred ion	9.83881e+06	1.59297e+07	2.92978e+07	1.29197e+07	921018			2.84725e+06		3.98427e+07		1.82086e+07		1.24011e+06				1.60158e+07	8.58111e+06	592935	1.67287e+07	3.31129e+06	2.13529e+07	2.80437e+07	742886
Gefitinib	C16 H24 N3 O3	306.182	TRUE	Nitro Reduction	-(C6 Cl F N)	7.756	15.38	3.93836e+07	DDA for preferred ion							3.93836e+07								6.01236e+06	3.33398e+06				3.45508e+06					1.6553e+06			1.64869e+06
Gefitinib	C32 H42 Cl F N6 O11 S	772.23	FALSE	Hydration, Oxidative Deamination to Alcohol, GSH Conjugation 2	+(C10 H18 N2 O8 S)	11.54	10.26	3.77161e+07	DDA for preferred ion			1.15966e+07	1.25586e+07	3.07507e+07	3.36336e+07		9.09274e+06		1.84742e+07	9.27303e+06	3.77161e+07	2.42779e+07	1.92561e+07	7.24288e+06	2.7068e+07	7.38673e+06		2.02078e+07	1.09447e+07	3.21036e+07	2.45465e+07	2.61261e+07	1.00569e+07	1.78465e+07		9.64442e+06	9.12643e+06
Gefitinib	C16 H26 N3 O	276.208	TRUE	Nitro Reduction, Nitro Reduction	-(C6 Cl F N O2) +(H2)	7.62	6.06	3.59593e+07	DDA for preferred ion						4.04614e+06					3.59593e+07		1.81956e+07						4.45013e+06
Gefitinib	C22 H20 Cl F N4 O2	426.126	FALSE	Dehydration, Desaturation	-(H4 O)	6.504	5.88	3.58006e+07	DDA for preferred ion	1.93718e+07	3.58006e+07	1.76541e+07			1.54526e+07	2.51353e+07	1.27246e+07		2.4341e+07		1.50867e+07	1.22063e+07	1.71397e+07	1.7588e+07	9.81765e+06		8.24596e+06	2.20319e+07	7.50224e+06	2.58985e+07	2.0262e+07	1.74525e+07	2.12088e+07	1.99215e+07	1.72062e+07	2.27152e+07	1.41938e+07
Gefitinib	C22 H20 Cl F N4 O2	426.126	TRUE	Dehydration, Dehydration	-(H4 O)	6.504	5.88	3.58006e+07	DDA for preferred ion	1.93718e+07	3.58006e+07	1.76541e+07			1.54526e+07	2.51353e+07	1.27246e+07		2.4341e+07		1.50867e+07	1.22063e+07	1.71397e+07	1.7588e+07	9.81765e+06		8.24596e+06	2.20319e+07	7.50224e+06	2.58985e+07	2.0262e+07	1.74525e+07	2.12088e+07	1.99215e+07	1.72062e+07	2.27152e+07	1.41938e+07
Gefitinib	C28 H38 F N6 O5	557.289	FALSE	Oxidative Dechlorination, test, Ornitine Conjugation	-(Cl) +(C6 H14 N2 O2)	9.001	14.29	3.55859e+07	DDA for preferred ion	3.55859e+07	1.62881e+07	1.59554e+07	1.27666e+07	1.3236e+07	1.49314e+07	1.30559e+07	1.10216e+07		1.46655e+07	1.42478e+07	1.65095e+07	2.5758e+07	2.97956e+07	2.13539e+07	3.02209e+07	2.78168e+07	2.11528e+07	1.68042e+07	1.90481e+07	2.06168e+07	9.02264e+06	8.95612e+06	1.35605e+07	2.76933e+07	1.30777e+07	1.58082e+07	2.15924e+07
Gefitinib	C38 H57 F N4 O6	684.426	FALSE	Hydration, Oxidative Dechlorination, Palmitoyl Conjugation	-(Cl) +(C16 H33 O3)	10.462	14.29	3.4119e+07	DDA for preferred ion							3.4119e+07
Gefitinib	C19 H19 F N3 O3	356.141	TRUE	Reductive Dechlorination, test	-(C3 H5 Cl N)	8.59	5.88	3.26156e+07	DDA for preferred ion		4.57242e+06			1.1506e+07	2.18677e+06	3.52285e+06					2.72443e+06	6.51441e+06	2.25627e+06	3.26156e+07	2.80884e+06		5.91425e+06		6.20525e+06		2.94578e+06			6.07762e+06		2.6665e+06	1.86357e+07
Gefitinib	C23 H23 Cl F N5 O6	519.132	TRUE	Oxidation, Glutamine Conjugation	-(H) +(C N O3)	8.964	1.06	3.24914e+07	DDA for preferred ion					1.75595e+06		2.68023e+07	2.75043e+07		3.24914e+07				4.00513e+06		5.41874e+06				1.45541e+07		3.21552e+06	3.00518e+07	2.6592e+07				1.53456e+07
Gefitinib	C19 H19 F N3 O3	356.141	TRUE	Reductive Dechlorination, test	-(C3 H5 Cl N)	8.348	10	3.17649e+07	DDA for preferred ion	2.51534e+06		3.17649e+07															6.87991e+06	5.15567e+06					5.63198e+06
Gefitinib	C38 H57 F N4 O6	684.426	FALSE	Hydration, Oxidative Dechlorination, Palmitoyl Conjugation	-(Cl) +(C16 H33 O3)	10.655	16.67	3.16092e+07	DDA for preferred ion						2.2421e+07	2.57982e+07							3.16092e+07						1.81126e+07
Gefitinib	C17 H26 N3 O3	320.197	TRUE	Nitro Reduction, Methylation	-(C5 Cl F N) +(H2)	10.6	14.81	3.14692e+07	DDA for preferred ion					1.69671e+07	3.14692e+07	1.49662e+07	1.37998e+07			1.66601e+07			1.68733e+07		4.10137e+06		7.50157e+06	1.27191e+06	2.35279e+07					2.36346e+07		2.89208e+07	1.92506e+07
Gefitinib	C22 H27 F N4 O3	414.207	TRUE	Nitro Reduction, Oxidative Dechlorination	-(Cl) +(H3)	6.994	11.11	3.01243e+07	DDA for preferred ion					3.01243e+07
Gefitinib	C22 H27 F N4 O3	414.207	FALSE	Reduction, Reductive Dechlorination	-(Cl) +(H3)	6.994	5.56	3.01243e+07	DDA for preferred ion					3.01243e+07
Gefitinib	C16 H24 N3 O3	306.182	TRUE	Nitro Reduction	-(C6 Cl F N)	10.553	5.83	2.93574e+07	DDA for preferred ion		1.60605e+07	1.63545e+07		1.05815e+07		1.08088e+07					1.33865e+07			1.39747e+07	1.08526e+07	9.58266e+06		1.01314e+07				2.69567e+07	2.93574e+07		2.19684e+07	1.16695e+07	7.36656e+06
Gefitinib	C28 H36 F N7 O5	569.276	FALSE	Oxidative Deamination to Alcohol, Reductive Dechlorination, Arginine Conjugation	-(Cl) +(C6 H12 N3 O2)	8.691	9.52	2.90457e+07	DDA for preferred ion	1.55027e+07	1.18352e+07	2.11084e+07	2.90457e+07	2.0212e+07	1.21327e+07	1.60801e+07	9.25166e+06		1.13606e+07	1.30427e+07	2.15747e+07	1.09735e+07	1.22493e+07	1.83327e+07	1.30915e+07	1.80492e+07	1.98385e+07	1.5816e+07	4.11705e+06	1.40114e+07	1.11019e+07	2.50589e+07	1.74174e+07	1.56812e+07	1.53832e+07	2.42498e+07	2.629e+07
Gefitinib	C23 H23 Cl F N5 O6	519.132	TRUE	Oxidation, Glutamine Conjugation	-(H) +(C N O3)	8.801	1.2	2.85519e+07	DDA for preferred ion		1.79285e+07	1.878e+07	1.13226e+07	2.37215e+07									8.45557e+06	1.59606e+07		2.85519e+07				2.34473e+07	1.5801e+07		1.63213e+07		1.29529e+07	5.5943e+06
Gefitinib	C16 H24 N3 O3	306.182	TRUE	Nitro Reduction	-(C6 Cl F N)	10.438	5.71	2.77442e+07	DDA for preferred ion								2.77442e+07
Gefitinib	C33 H42 Cl F N2 O4	584.282	TRUE	Oxidative Deamination to Ketone, Stearyl Conjugation	-(N2) +(C11 H18 O)	5.573	3.7	2.6919e+07	DDA for preferred ion					3.4621e+06		1.81943e+06	8.91906e+06						5.3552e+06	5.51617e+06	1.00098e+07		4.1785e+06								2.6919e+07
Gefitinib	C16 H18 N3 O3	300.135	TRUE	Dehydration, Dehydration	-(C6 H6 Cl F N)	9.952	3.57	2.6791e+07	DDA for preferred ion			7.08148e+06				2.6791e+07				7.74607e+06															1.33079e+07
Gefitinib	C18 H26 N3 O4	348.192	TRUE	Nitro Reduction, Acetylation	-(C4 Cl F N) +(H2 O)	10.665	16.95	2.5343e+07	DDA for preferred ion																1.67923e+06								2.5343e+07
Gefitinib	C22 H27 F N4 O3	414.207	FALSE	Reduction, Reductive Dechlorination	-(Cl) +(H3)	7.04	7.14	2.53132e+07	DDA for preferred ion																											2.53132e+07
Gefitinib	C22 H27 F N4 O3	414.207	TRUE	Nitro Reduction, Oxidative Dechlorination	-(Cl) +(H3)	7.04	14.29	2.53132e+07	DDA for preferred ion																											2.53132e+07
Gefitinib	C34 H43 Cl F N3 O4	611.293	TRUE	Desaturation, Palmitoyl Conjugation	-(N) +(C12 H19 O)	4.971	3.42	2.44219e+07	DDA for preferred ion	6.35067e+06		3.76137e+06		1.03207e+07	9.22471e+06	7.70955e+06	8.18772e+06		6.04636e+06	1.15065e+07	9.75039e+06	6.01195e+06	2.05437e+07	1.85853e+07	8.18127e+06	8.66854e+06	8.97715e+06	8.88248e+06	8.99942e+06		5.94469e+06	5.6441e+06	4.2964e+06	2.44219e+07	8.52087e+06	1.13352e+07	8.75448e+06
Gefitinib	C28 H33 Cl F N7 O4	585.227	FALSE	Dehydration, Oxidative Deamination to Alcohol, Arginine Conjugation	+(C6 H9 N3 O)	9.339	12	2.39381e+07	DDA for preferred ion	1.59153e+07	7.92581e+06	1.49163e+06		2.03004e+07	1.31053e+07	1.71236e+07	4.42725e+06		2.32042e+06	1.40358e+07	1.12346e+07	5.73855e+06	2.10649e+07	1.31273e+07	8.0916e+06	1.93771e+07	2.39381e+07	1.09387e+07	6.80884e+06	1.78776e+07	1.3374e+07	1.77876e+07	1.45429e+07	1.92164e+07	1.80789e+07	1.33198e+07	1.58972e+07
Gefitinib	C19 H19 F N3 O3	356.141	TRUE	Reductive Dechlorination, test	-(C3 H5 Cl N)	8.508	5.26	2.3831e+07	DDA for preferred ion	4.07223e+06					3.54484e+06								815673		2.3831e+07		5.28768e+06		1.38745e+07			1.69011e+06	2.80287e+06
Gefitinib	C16 H26 N3 O4	324.192	TRUE	Hydration, Nitro Reduction	-(C6 Cl F N) +(H2 O)	10.37	14.29	2.35112e+07	DDA for preferred ion	8.92874e+06	2.35112e+07	1.50417e+07	1.41206e+07	8.1697e+06	1.43632e+07	7.22835e+06	7.05804e+06		6.67011e+06	1.2324e+07	1.12518e+07	1.37172e+07	5.44243e+06	9.27704e+06	6.33855e+06	7.64751e+06	7.04644e+06	1.0502e+07	9.71065e+06	1.37962e+07	1.40233e+07	1.59695e+07	1.67193e+07	9.57416e+06	1.81233e+07	1.40879e+07	1.22048e+07
Gefitinib	C16 H24 N3 O4	322.177	TRUE	Nitro Reduction, Oxidation	-(C6 Cl F N) +(O)	9.744	5	2.34103e+07	DDA for preferred ion	6.12091e+06	6.82252e+06	1.6516e+07	2.34103e+07	8.74016e+06	1.57887e+07	7.07408e+06	6.29891e+06		1.51951e+07	1.06984e+07	1.85808e+07	1.26599e+07	9.34704e+06	1.20528e+07	1.02935e+07	1.18305e+07	8.83203e+06	8.25655e+06	1.17719e+07	1.42283e+07	2.03032e+07	1.81087e+07	2.22699e+07	1.22334e+07	1.63605e+07	1.64999e+07	1.05644e+07
Gefitinib	C18 H27 N4 O4	363.203	TRUE	Nitro Reduction, Glycine Conjugation	-(C4 Cl F) +(H3 O)	9.41	6.54	2.27651e+07	DDA for preferred ion						2.27651e+07	1.70769e+07	2.59184e+06		8.92954e+06	1.90664e+07	5.8372e+06			9.13117e+06	9.29902e+06	5.91011e+06		7.5158e+06	1.35063e+07					1.86553e+06	1.66202e+07	1.5597e+07	1.11819e+07
Gefitinib	C32 H42 Cl F N6 O11 S	772.23	FALSE	Hydration, Oxidative Deamination to Alcohol, GSH Conjugation 2	+(C10 H18 N2 O8 S)	11.595	18.18	2.2576e+07	DDA for preferred ion				5.14247e+06				6.81577e+06			2.20013e+07			1.28526e+07	9.24563e+06		8.2868e+06							8.52557e+06	6.32519e+06		1.7274e+07	2.2576e+07
Gefitinib	C27 H31 F N6 O4	522.239	FALSE	Dehydration, Reductive Dechlorination, Glutamine Conjugation	-(Cl) +(C5 H7 N2 O)	8.751	10	2.2254e+07	DDA for preferred ion		1.73271e+06						1.73861e+07						1.7969e+07		3.04111e+06		5.87826e+06	4.11801e+06	3.86275e+06	2.02475e+07			2.18917e+07			2.2254e+07
Gefitinib	C16 H26 N3 O	276.208	TRUE	Nitro Reduction, Nitro Reduction	-(C6 Cl F N O2) +(H2)	9.388	7.5	2.10776e+07	DDA for preferred ion	1.78823e+07											1.3338e+07	9.38054e+06									2.10776e+07		1.12182e+07
Gefitinib	C23 H23 Cl F N5 O6	519.132	TRUE	Oxidation, Glutamine Conjugation	-(H) +(C N O3)	8.744	0	2.09526e+07	DDA for preferred ion		6.83812e+06					6.84495e+06						2.09526e+07				1.23488e+07
Gefitinib	C28 H33 F N4 O10	604.218	FALSE	Oxidative Dechlorination, Glucuronide Conjugation	-(Cl) +(C6 H9 O7)	5.203	11.02	2.05732e+07	DDA for preferred ion					2.40165e+06	8.53959e+06		6.90877e+06		520192	7.78767e+06		2.93935e+06	1.40674e+07	1.3555e+07	7.69077e+06	6.09364e+06	8.46245e+06	5.65912e+06	6.07368e+06		1.66211e+06			2.05732e+07	8.06958e+06	1.09714e+07	1.00964e+07
Gefitinib	C28 H33 F N4 O10	604.218	TRUE	Reductive Dechlorination, Glucuronide Conjugation	-(Cl) +(C6 H9 O7)	5.203	18.01	2.05732e+07	DDA for preferred ion					2.40165e+06	8.53959e+06		6.90877e+06		520192	7.78767e+06		2.93935e+06	1.40674e+07	1.3555e+07	7.69077e+06	6.09364e+06	8.46245e+06	5.65912e+06	6.07368e+06		1.66211e+06			2.05732e+07	8.06958e+06	1.09714e+07	1.00964e+07
Gefitinib	C15 H12 F N3 O2	285.091	TRUE	Reductive Dechlorination	-(C7 H12 Cl N O)	2.104	0	2.02908e+07	DDA for preferred ion					5.34829e+06		903489									2.02908e+07
Gefitinib	C22 H25 F N4 O3	412.191	FALSE	Reductive Dechlorination	-(Cl) +(H)	10.429	0	2.01791e+07	DDA for preferred ion		7.66437e+06	9.74859e+06	9.28301e+06			1.60827e+06			9.63418e+06	4.97822e+06	4.08139e+06	4.02102e+06	2.63966e+06	407136		2.27721e+06	810465	6.56114e+06	4.93698e+06	5.99313e+06	2.01791e+07	1.25151e+07	7.58451e+06		2.53629e+06
Gefitinib	C16 H22 N3 O3	304.166	TRUE	Desaturation, Nitro Reduction	-(C6 H2 Cl F N)	10.381	3.67	2.01699e+07	DDA for preferred ion	9.01036e+06	2.01699e+07	1.09895e+07	1.15631e+07	1.2186e+07	1.53556e+07	1.23113e+07	1.16345e+07		1.33575e+07	1.61031e+07	1.59279e+07	1.56103e+07	1.20675e+07	1.24622e+07	9.49521e+06	7.89516e+06	1.18807e+07	1.10623e+07	1.77189e+07	1.27598e+07	1.28301e+07	1.51623e+07	2.01336e+07	1.29113e+07	1.22548e+07	1.61918e+07	1.68511e+07
Gefitinib	C16 H26 N3 O3	308.197	TRUE	Nitro Reduction, Reduction	-(C6 Cl F N) +(H2)	10.028	8.93	2.01399e+07	DDA for preferred ion			1.50725e+07				9.88029e+06			9.11496e+06	1.20202e+07		1.03078e+07		1.04143e+07									2.01399e+07	1.0994e+07	1.1317e+07	1.01065e+07
Gefitinib	C21 H25 Cl N4 O	384.172	TRUE	Nitro Reduction, Reductive Defluorination	-(C F O2) +(H)	9.637	6.25	1.98264e+07	DDA for preferred ion			1.42193e+06												1.46601e+07		1.16489e+07			8.07559e+06								1.98264e+07
Gefitinib	C22 H27 F N4 O	382.217	FALSE	Nitro Reduction, Reductive Dechlorination	-(Cl O2) +(H3)	10.971	14.71	1.93479e+07	DDA for preferred ion		6.17671e+06	9.61492e+06	9.48994e+06			3.80101e+06			1.03019e+07	4.90063e+06	5.01519e+06	7.00798e+06	3.67005e+06	4.43409e+06	3.82811e+06		7.21581e+06	7.57104e+06	5.65096e+06		1.93479e+07	1.24878e+07	7.99549e+06	3.2294e+06	4.2481e+06		4.54724e+06
Gefitinib	C17 H26 N3 O3	320.197	TRUE	Nitro Reduction, Methylation	-(C5 Cl F N) +(H2)	10.074	7.09	1.91238e+07	DDA for preferred ion																							1.91238e+07		857495
Gefitinib	C22 H24 Cl F N4 O3	446.152	FALSE			5.597	66.67	1.90298e+07	DDA for preferred ion					1.90298e+07		6.20429e+06
Gefitinib	C28 H38 F N6 O5	557.289	FALSE	Oxidative Dechlorination, test, Ornitine Conjugation	-(Cl) +(C6 H14 N2 O2)	8.802	15.87	1.86412e+07	DDA for preferred ion	1.86412e+07	7.95675e+06	3.44687e+06	1.15621e+06	1.32115e+07	1.00317e+07	6.57167e+06	6.7833e+06		3.27423e+06	4.10529e+06	7.51152e+06	6.38735e+06	1.07912e+07	1.84304e+07	1.47916e+07	1.32458e+07	1.18376e+07	8.4343e+06	9.18395e+06	9.20912e+06	3.44329e+06	5.11437e+06	2.88844e+06	1.41057e+07	7.40127e+06	1.32608e+07	1.5334e+07
Gefitinib	C16 H22 N3 O5	336.156	TRUE		-(C6 H2 Cl F N) +(O2)	10.387	8.33	1.83317e+07	DDA for preferred ion	4.26304e+06	1.78586e+07	1.37558e+07	1.16571e+07	8.93013e+06	1.3311e+07	9.16e+06	6.8352e+06		1.13015e+07	1.32093e+07	1.16202e+07	1.35859e+07	6.01938e+06	1.12817e+07	7.63692e+06	7.54468e+06	7.88832e+06	8.75771e+06	1.08918e+07	1.00324e+07	1.14327e+07	1.37369e+07	1.83317e+07		1.05178e+07	1.50215e+07	1.05916e+07
Gefitinib	C18 H27 N4 O4	363.203	TRUE	Nitro Reduction, Glycine Conjugation	-(C4 Cl F) +(H3 O)	9.283	6.9	1.80251e+07	DDA for preferred ion				1.077e+07	5.61745e+06	8.20495e+06	3.1746e+06	4.9132e+06			1.17992e+07	6.86946e+06			9.18687e+06							1.19986e+07					1.80251e+07	6.62292e+06
Gefitinib	C22 H29 F N4 O3	416.222	FALSE	Hydration, Nitro Reduction, Oxidative Dechlorination	-(Cl) +(H5)	11.299		1.78286e+07	No MS2		6.6429e+06	7.0969e+06	6.0386e+06						6.37868e+06			4.56501e+06	6.12325e+06	6.92583e+06		3.25354e+06	5.09561e+06	4.79819e+06	7.01664e+06	4.28571e+06	1.78286e+07	1.37307e+07	5.51731e+06				2.51703e+06
Gefitinib	C36 H50 F N3 O4	607.379	TRUE	Reductive Dechlorination, Stearyl Conjugation	-(Cl N) +(C14 H26 O)	5.664	0	1.78073e+07	DDA for preferred ion						7.96268e+06											3.4065e+06		1.03298e+07	1.17976e+06					1.78073e+07		1.01508e+07
Gefitinib	C22 H25 F N4 O2	396.196	FALSE	Dehydration, Reduction, Reductive Dechlorination	-(Cl O) +(H)	6.818	8.7	1.76943e+07	DDA for preferred ion																				2.36118e+06								1.76943e+07
Gefitinib	C18 H16 Cl F N2 O4	378.078	TRUE	Oxidative Deamination to Alcohol, Reduction	-(C4 H8 N2) +(O)	7.675	3.77	1.7314e+07	DDA for preferred ion								5.43693e+06			9.68741e+06			1.68948e+07	8.7575e+06	9.87891e+06					5.31241e+06	7.75038e+06	8.82543e+06			1.7314e+07
Gefitinib	C16 H26 N3 O	276.208	TRUE	Nitro Reduction, Nitro Reduction	-(C6 Cl F N O2) +(H2)	8.686	7.14	1.72923e+07	DDA for preferred ion	4.33649e+06	1.72923e+07		2.54387e+06						5.66036e+06		8.29829e+06	5.93081e+06					5.57172e+06	3.41243e+06		6.26841e+06		2.88432e+06			2.96625e+06
Gefitinib	C16 H26 N3 O	276.208	TRUE	Nitro Reduction, Nitro Reduction	-(C6 Cl F N O2) +(H2)	6.752	8.91	1.7092e+07	DDA for preferred ion		8.90572e+06	5.56079e+06		8.38238e+06			1.35725e+07			1.12081e+07			1.7092e+07	6.29154e+06					1.28345e+07		6.33533e+06		5.68681e+06		1.32748e+07	1.31289e+07	3.13697e+06
Gefitinib	C23 H25 Cl N4 O5	472.151	TRUE	Oxidative Defluorination, Acetylation	-(F) +(C H O2)	8.992	5.56	1.7059e+07	DDA for preferred ion	3.88903e+06	4.00389e+06	8.75018e+06	1.7059e+07		4.26864e+06				1.42063e+07	7.22801e+06		2.56949e+06			6.21333e+06		4.15245e+06	3.70158e+06	5.19556e+06			7.67939e+06	4.16818e+06	1.10731e+06	6.6224e+06
Gefitinib	C27 H36 Cl F N8 O4	590.253	TRUE	Reduction, Arginine Conjugation	+(C5 H12 N4 O)	9.333	20	1.69858e+07	DDA for preferred ion	1.44512e+06		3.97574e+06		3.64189e+06	2.13951e+06								1.69858e+07		1.43794e+06		9.28539e+06	4.30455e+06	4.10219e+06	4.31377e+06			5.091e+06	8.71392e+06			1.17474e+07
Gefitinib	C16 H22 N3 O4	320.161	TRUE	Dehydration, Reduction	-(C6 H2 Cl F N) +(O)	10.462	14.29	1.65317e+07	DDA for preferred ion																										1.65317e+07
Gefitinib	C22 H29 F N4 O3	416.222	FALSE	Hydration, Nitro Reduction, Oxidative Dechlorination	-(Cl) +(H5)	10.448	4.08	1.62787e+07	DDA for preferred ion			2.8486e+06										3.44468e+06	6.5673e+06				3.11923e+06	4.41337e+06	4.52439e+06		1.507e+07	7.66991e+06	6.69082e+06	5.92673e+06			1.62787e+07
Gefitinib	C18 H26 N3 O4	348.192	TRUE	Nitro Reduction, Acetylation	-(C4 Cl F N) +(H2 O)	10.09	40	1.6208e+07	DDA for preferred ion								1.6208e+07							2.10161e+06
Gefitinib	C16 H17 N2 O5	317.114	TRUE	Dehydration, Oxidative Deamination to Ketone	-(C6 H7 Cl F N2) +(O2)	2.136	23.53	1.61904e+07	DDA for preferred ion	9.86724e+06					1.61904e+07	7.16881e+06	1.36756e+07					2.67707e+06	6.87515e+06		1.25421e+07				7.50181e+06		8.12678e+06				1.21957e+07
Gefitinib	C16 H26 N3 O	276.208	TRUE	Nitro Reduction, Nitro Reduction	-(C6 Cl F N O2) +(H2)	7.859	11.22	1.60654e+07	DDA for preferred ion		1.60654e+07		4.76984e+06		1.83362e+06				3.68549e+06									4.44548e+06		5.01883e+06	1.12929e+07	1.28163e+07	1.10577e+07	2.3071e+06	3.11048e+06
Gefitinib	C16 H18 N3 O4	316.13	TRUE	Dehydration, Desaturation	-(C6 H6 Cl F N) +(O)	6.618	9.76	1.59031e+07	DDA for preferred ion	1.29544e+07	1.51371e+07	1.43208e+07	1.46102e+07	9.15034e+06	8.85047e+06	1.30226e+07	9.85265e+06		8.47779e+06	8.64728e+06	9.80996e+06	1.12827e+07	8.06631e+06	1.24931e+07	1.19321e+07	8.99885e+06	1.32597e+07	9.1314e+06	1.09285e+07	1.04929e+07	1.32211e+07	1.59031e+07	9.73937e+06	9.28311e+06	1.40683e+07	7.96442e+06	1.20561e+07
Gefitinib	C38 H53 Cl F N3 O3	653.376	FALSE	Nitro Reduction, Oxidative Deamination to Ketone, Palmitoyl Conjugation	-(N) +(C16 H29)	8.547	13.33	1.58058e+07	DDA for preferred ion	1.69652e+06	1.76763e+06	1.42305e+06		7.03461e+06	5.60744e+06	3.43677e+06	5.01208e+06		2.80992e+06	9.90099e+06		1.96242e+06	1.3626e+07	1.54558e+07	6.21793e+06	1.58058e+07	4.89458e+06	4.85666e+06	4.65382e+06		273052	1.75261e+06	1.09421e+06	5.3034e+06	1.76116e+06	3.46474e+06	6.19946e+06
Gefitinib	C28 H39 F N8 O5	586.303	FALSE	Hydration, Reductive Dechlorination, Arginine Conjugation	-(Cl) +(C6 H15 N4 O2)	11.528	2.94	1.57829e+07	DDA for preferred ion	1.28724e+06			4.12306e+06	6.29619e+06	1.26658e+07	1.08017e+07	1.57829e+07		1.06457e+07	1.02198e+07	7.74243e+06		8.70569e+06	4.46969e+06	7.2745e+06	7.61413e+06		1.0955e+07	1.00425e+07	9.22993e+06		1.22467e+07	1.18546e+07	8.47218e+06	7.79957e+06		8.30783e+06
Gefitinib	C19 H19 F N3 O3	356.141	TRUE	Reductive Dechlorination, test	-(C3 H5 Cl N)	8.666	10.53	1.57814e+07	DDA for preferred ion							1.73741e+06							354221		1.22458e+06	1.19512e+07			4.0736e+06								1.57814e+07
Gefitinib	C28 H35 Cl N8 O4	582.247	FALSE	Dehydration, Oxidative Defluorination, Arginine Conjugation	-(F) +(C6 H11 N4 O)	6.451	16.67	1.56599e+07	DDA for preferred ion	5.07883e+06	5.12316e+06	8.64633e+06	1.56599e+07						9.45713e+06	4.22794e+06	7.59573e+06	7.2682e+06	3.18374e+06	6.20244e+06	6.32364e+06	4.31029e+06	6.86454e+06	1.08505e+07	8.979e+06	9.31787e+06	1.09503e+07	6.50704e+06		7.06252e+06	8.08033e+06		4.93718e+06
Gefitinib	C22 H27 F N4 O3	414.207	TRUE	Nitro Reduction, Oxidative Dechlorination	-(Cl) +(H3)	10.857	12	1.55933e+07	DDA for preferred ion		4.42646e+06	6.90691e+06	6.22572e+06						5.12398e+06			2.89103e+06	2.1047e+06				3.81751e+06	3.55554e+06		2.61688e+06	1.55933e+07	1.25903e+07
Gefitinib	C22 H27 F N4 O3	414.207	FALSE	Reduction, Reductive Dechlorination	-(Cl) +(H3)	10.857	6	1.55933e+07	DDA for preferred ion		4.42646e+06	6.90691e+06	6.22572e+06						5.12398e+06			2.89103e+06	2.1047e+06				3.81751e+06	3.55554e+06		2.61688e+06	1.55933e+07	1.25903e+07
Gefitinib	C22 H20 Cl F N2 O8 S	526.061	FALSE	Oxidative Deamination to Alcohol, Oxidative Deamination to Ketone, Sulfation	-(H4 N2) +(O5 S)	1.384	9.26	1.55554e+07	DDA for preferred ion	6.24166e+06									5.33991e+06	2.55747e+06	6.19407e+06						8.88965e+06					3.09998e+06	1.01818e+06			1.55554e+07
Gefitinib	C16 H15 F N3 O3	316.11	TRUE	Oxidative Dechlorination, test	-(C6 H9 Cl N)	3.508	10	1.55496e+07	DDA for preferred ion		2.58025e+06	2.26939e+06	2.98092e+06	1.04303e+07	1.07977e+07	3.66342e+06	5.93297e+06		1.26427e+07	1.20792e+07			1.10498e+07	1.55496e+07	1.14336e+07	7.62317e+06	5.67107e+06	4.64014e+06	3.77977e+06	5.90244e+06			5.32488e+06	6.50724e+06	4.51898e+06	4.60909e+06	1.59859e+06
Gefitinib	C23 H26 F N4 O2	409.204	FALSE	Dehydration, Reductive Dechlorination, test	-(Cl O) +(C H2)	10.561	5.71	1.5063e+07	DDA for preferred ion	4.76975e+06	6.65478e+06	1.05389e+07	1.08365e+07	3.6739e+06	3.7464e+06	4.9275e+06	3.53069e+06		9.18869e+06	6.54862e+06	7.65396e+06	6.7325e+06	4.20398e+06			4.17931e+06	7.86413e+06	6.08983e+06	4.75893e+06	6.64979e+06	1.5063e+07	9.50209e+06	9.39096e+06	4.58994e+06	5.67125e+06	4.74049e+06	4.26865e+06
Gefitinib	C16 H22 N3 O4	320.161	TRUE	Dehydration, Reduction	-(C6 H2 Cl F N) +(O)	9.752	13.33	1.4876e+07	DDA for preferred ion			7.80149e+06	1.11441e+07	5.11385e+06	7.40403e+06	6.03844e+06			9.69083e+06		1.40153e+07	8.87314e+06	1.73156e+06	8.81245e+06	7.69064e+06		2.91138e+06	8.53651e+06	4.97178e+06	7.7452e+06	1.33931e+07	3.07042e+06	1.4876e+07	8.64431e+06	1.14881e+07	1.23537e+07	5.28182e+06
Gefitinib	C18 H16 Cl F N2 O4	378.078	TRUE	Oxidative Deamination to Alcohol, Reduction	-(C4 H8 N2) +(O)	7.584	0	1.48717e+07	DDA for preferred ion																1.48717e+07
Gefitinib	C17 H15 Cl F N3 O	331.089	TRUE	Nitro Reduction, Acetylation	-(C5 H9 N O2)	1.461	2.13	1.48468e+07	DDA for preferred ion						6.6705e+06		9.71323e+06						3.17e+06	1.48468e+07			9.95543e+06			9.32444e+06	1.12117e+07	1.14135e+07					9.86525e+06
Gefitinib	C31 H36 Cl N7 O8 S	701.203	TRUE	Dehydration, GSH Conjugation (on Fluorine)	-(F) +(C9 H12 N3 O5 S)	10.507	0	1.46439e+07	DDA for preferred ion		771023	1.46439e+07			1.04797e+06
Gefitinib	C38 H57 F N4 O6	684.426	FALSE	Hydration, Oxidative Dechlorination, Palmitoyl Conjugation	-(Cl) +(C16 H33 O3)	10.741	13.33	1.45872e+07	DDA for preferred ion						1.45872e+07	8.55443e+06
Gefitinib	C22 H24 N4 O2	376.19	FALSE	Dehydration, Reductive Dechlorination, Reductive Defluorination	-(Cl F O)	8.632	8.33	1.45175e+07	DDA for preferred ion			1.45175e+07												1.27401e+07				2.31818e+06	4.02264e+06					2.49626e+06			1.00127e+07
Gefitinib	C16 H24 N3 O3	306.182	TRUE	Nitro Reduction	-(C6 Cl F N)	10.324	5.68	1.44919e+07	DDA for preferred ion		1.44919e+07		4.94265e+06
Gefitinib	C23 H25 F N4 O2	408.196	FALSE	Dehydration, Reductive Dechlorination, Methylation	-(Cl O) +(C H)	9.518	20	1.44594e+07	DDA for preferred ion														4.45678e+06														1.44594e+07
Gefitinib	C28 H39 Cl N8 O2	554.288	FALSE	Nitro Reduction, Reductive Defluorination, Arginine Conjugation	-(F O) +(C6 H15 N4)	9.619	0	1.40787e+07	DDA for preferred ion						2.23452e+06	3.63488e+06	1.40787e+07						5.16762e+06		1.08489e+07									5.30711e+06			1.91755e+06
Gefitinib	C16 H26 N3 O	276.208	TRUE	Nitro Reduction, Nitro Reduction	-(C6 Cl F N O2) +(H2)	10.613	2.94	1.40054e+07	DDA for preferred ion	2.56175e+06			7.14901e+06																		1.40054e+07	8.16282e+06
Gefitinib	C16 H24 N3 O5	338.172	TRUE	Reduction	-(C6 Cl F N) +(O2)	10.371	8.11	1.39867e+07	DDA for preferred ion	6.11703e+06	1.39867e+07	1.05828e+07	9.64851e+06	5.81807e+06	1.00145e+07	6.37834e+06	4.89111e+06		1.14945e+07	7.7035e+06	7.81971e+06	7.93557e+06		8.28253e+06		6.71276e+06	5.65712e+06	8.43074e+06	7.01929e+06	8.55154e+06	1.20405e+07	1.00602e+07		8.85999e+06	1.01055e+07	6.52805e+06	8.95625e+06
Gefitinib	C38 H54 F N3 O5	651.405	FALSE	Oxidative Deamination to Alcohol, Reductive Dechlorination, Palmitoyl Conjugation	-(Cl N) +(C16 H30 O2)	5.674	30.93	1.39693e+07	DDA for preferred ion																				2.06675e+06					1.37651e+06		1.39693e+07
Gefitinib	C40 H58 Cl F N4 O	664.428	FALSE	Dehydration, Nitro Reduction, Stearyl Conjugation	-(O2) +(C18 H34)	9.8		1.37958e+07	No MS2				1.37958e+07									2.61454e+06						2.76457e+06
Gefitinib	C16 H18 N3 O3	300.135	TRUE	Dehydration, Dehydration	-(C6 H6 Cl F N)	9.988	3.85	1.37173e+07	DDA for preferred ion											1.37173e+07
Gefitinib	C16 H24 N3 O3	306.182	TRUE	Nitro Reduction	-(C6 Cl F N)	6.634	12.5	1.36684e+07	DDA for preferred ion		1.36684e+07	3.44852e+06	2.7629e+06												3.14476e+06		5.38683e+06	5.49366e+06		7.33636e+06					2.02466e+06	7.64773e+06
Gefitinib	C22 H26 Cl F N4 O6	496.152	FALSE	Hydration, Oxidation, Oxidation	+(H2 O3)	8.944		1.3558e+07	No MS2			8.12475e+06	5.89605e+06	5.75851e+06			7.36962e+06		1.3558e+07		3.94246e+06	3.73712e+06	9.09622e+06	8.0248e+06	8.30834e+06	6.72577e+06			5.1876e+06		3.5293e+06	7.16406e+06	8.95206e+06	7.81028e+06	5.63827e+06	5.17604e+06	4.62298e+06
Gefitinib	C22 H26 Cl F N4 O6	496.152	TRUE	Hydration, Oxidation	+(H2 O3)	8.944		1.3558e+07	No MS2			8.12475e+06	5.89605e+06	5.75851e+06			7.36962e+06		1.3558e+07		3.94246e+06	3.73712e+06	9.09622e+06	8.0248e+06	8.30834e+06	6.72577e+06			5.1876e+06		3.5293e+06	7.16406e+06	8.95206e+06	7.81028e+06	5.63827e+06	5.17604e+06	4.62298e+06
Gefitinib	C28 H33 Cl F N4 O9	623.192	TRUE	test, Glucuronide Conjugation	+(C6 H9 O6)	10.993	0	1.3476e+07	DDA for preferred ion					2.36867e+06											4.31256e+06	3.43753e+06			8.76512e+06			1.3476e+07			2.60426e+06
Gefitinib	C16 H17 N2 O5	317.114	TRUE	Dehydration, Oxidative Deamination to Ketone	-(C6 H7 Cl F N2) +(O2)	2.278	30.77	1.34536e+07	DDA for preferred ion	1.34536e+07									1.03976e+07		5.66472e+06			1.22388e+07		6.00494e+06		1.21025e+07		6.03237e+06					7.09249e+06	1.44955e+06
Gefitinib	C28 H37 Cl N8 O4	584.263	FALSE	Reductive Defluorination, Arginine Conjugation	-(F) +(C6 H13 N4 O)	6.127	10.75	1.33827e+07	DDA for preferred ion			6.03419e+06	5.81027e+06						5.81581e+06	1.33827e+07	9.65207e+06	5.04982e+06	4.41079e+06		1.04322e+07		1.21894e+07	7.13769e+06	1.01512e+07	6.49822e+06	1.11138e+07	4.79798e+06	5.9251e+06	4.88495e+06	4.94586e+06		3.08044e+06
Gefitinib	C28 H33 Cl F N7 O4	585.227	FALSE	Dehydration, Oxidative Deamination to Alcohol, Arginine Conjugation	+(C6 H9 N3 O)	9.297	17.95	1.33031e+07	DDA for preferred ion		1.33031e+07																			1.01618e+06
Gefitinib	C28 H36 F N7 O5	569.276	FALSE	Oxidative Deamination to Alcohol, Reductive Dechlorination, Arginine Conjugation	-(Cl) +(C6 H12 N3 O2)	8.92	10.14	1.32635e+07	DDA for preferred ion	1.65868e+06						1.32635e+07																		1.19774e+06		1.2357e+07	9.03063e+06
Gefitinib	C22 H27 Cl N4 O8 S	542.124	FALSE	Hydration, Oxidative Defluorination, Sulfation	-(F) +(H3 O5 S)	1.466	7.14	1.32426e+07	DDA for preferred ion					3.8904e+06							4.27881e+06	1.32426e+07					3.74137e+06								9.28397e+06		8.61238e+06
Gefitinib	C15 H15 Cl F N3	291.094	TRUE	Nitro Reduction, Reduction	-(C7 H9 N O3)	1.44	2.08	1.32014e+07	DDA for preferred ion	1.32014e+07
Gefitinib	C38 H52 Cl F N4 O5	698.361	TRUE	Desaturation, Palmitoyl Conjugation	+(C16 H28 O2)	5.298	23.47	1.30882e+07	DDA for preferred ion				553063						7.75397e+06											1.30882e+07							438530
Gefitinib	C38 H52 Cl F N4 O5	698.361	FALSE	Desaturation, Oxidation, Palmitoyl Conjugation	+(C16 H28 O2)	5.298	21.43	1.30882e+07	DDA for preferred ion				553063						7.75397e+06											1.30882e+07							438530
Gefitinib	C38 H57 F N4 O4	652.436	FALSE	Reduction, Reductive Dechlorination, Palmitoyl Conjugation	-(Cl) +(C16 H33 O)	9.867	0	1.30026e+07	DDA for preferred ion							3.06185e+06			1.30026e+07										3.68774e+06	9.3212e+06		1.17324e+07			8.74116e+06
Gefitinib	C16 H26 N3 O	276.208	TRUE	Nitro Reduction, Nitro Reduction	-(C6 Cl F N O2) +(H2)	9.515	4.55	1.29323e+07	DDA for preferred ion											2.04907e+06		3.19119e+06					8.50024e+06						1.29323e+07
Gefitinib	C26 H41 N6 O11 S	645.255	TRUE	Reduction, GSH Conjugation 2	-(Cl F) +(C4 H17 N2 O8 S)	10.771	4.35	1.28438e+07	DDA for preferred ion					6.07954e+06	7.98573e+06	1.04119e+07							2.92838e+06		3.84339e+06				8.93929e+06						8.9409e+06	6.22808e+06	1.28438e+07
Gefitinib	C25 H29 Cl N4 O6 S	548.15	FALSE	Oxidative Deamination to Ketone, Reductive Defluorination, Cysteine Conjugation 2	-(F) +(C3 H5 O3 S)	5.045	15.29	1.27869e+07	DDA for preferred ion	1.98904e+06	1.62199e+06	1.27869e+07	4.63451e+06	5.04262e+06		1.70657e+06	2.59591e+06		2.17793e+06		5.79777e+06	3.23887e+06		3.16793e+06	5.86233e+06	2.54604e+06		3.76369e+06		5.57274e+06	3.92182e+06	1.24234e+07	1.31795e+06	1.15158e+07	1.89654e+06	4.47217e+06	3.62389e+06
Gefitinib	C16 H24 N3 O3	306.182	TRUE	Nitro Reduction	-(C6 Cl F N)	7.896	15.79	1.26921e+07	DDA for preferred ion							1.26921e+07
Gefitinib	C16 H24 N3 O4	322.177	TRUE	Nitro Reduction, Oxidation	-(C6 Cl F N) +(O)	10.568	6.67	1.24618e+07	DDA for preferred ion	4.77459e+06	1.0273e+07		9.653e+06	3.91205e+06		5.82536e+06					6.68786e+06	5.84585e+06		6.77504e+06		5.46097e+06	6.2675e+06		1.24618e+07	1.01739e+07	6.4069e+06	1.0561e+07	1.18188e+07		1.01221e+07	4.05449e+06	4.28623e+06
Gefitinib	C16 H22 N3 O3	304.166	TRUE	Desaturation, Nitro Reduction	-(C6 H2 Cl F N)	9.742	3.57	1.21031e+07	DDA for preferred ion	3.35603e+06		7.76736e+06	8.47752e+06	4.70537e+06	6.69189e+06	4.46868e+06			7.92472e+06	4.80729e+06	1.16091e+07	8.2822e+06	4.98836e+06	4.66534e+06	5.76631e+06	6.97984e+06		7.2392e+06	5.92079e+06	5.60582e+06	8.52159e+06	8.21684e+06	1.21031e+07	5.96203e+06	6.96367e+06	6.44758e+06	6.09712e+06
Gefitinib	C22 H27 F N4 O4 S	462.174	FALSE	Nitro Reduction, Reductive Dechlorination, Sulfation	-(Cl) +(H3 O S)	8.401	50	1.20599e+07	DDA for preferred ion			1.20599e+07
Gefitinib	C23 H27 Cl N4 O4	458.172	FALSE	Oxidative Defluorination, Methylation	-(F) +(C H3 O)	8.713	12.5	1.20526e+07	DDA for preferred ion			1.00263e+07												1.20526e+07													9.00409e+06
Gefitinib	C23 H27 Cl N4 O4	458.172	TRUE	Reductive Defluorination, Methylation	-(F) +(C H3 O)	8.713	37.5	1.20526e+07	DDA for preferred ion			1.00263e+07												1.20526e+07													9.00409e+06
Gefitinib	C23 H29 F N4 O	396.233	FALSE	Nitro Reduction, Reductive Dechlorination, Methylation	-(Cl O2) +(C H5)	10.642	9.09	1.20228e+07	DDA for preferred ion										3.76969e+06				5.44298e+06	2.60273e+06							1.20228e+07	7.24555e+06					8.81751e+06
Gefitinib	C16 H18 N3 O3	300.135	TRUE	Dehydration, Dehydration	-(C6 H6 Cl F N)	10.621	20	1.19795e+07	DDA for preferred ion		1.09224e+07				2.41221e+06					1.19795e+07															4.92049e+06
Gefitinib	C16 H22 N3 O4	320.161	TRUE	Dehydration, Reduction	-(C6 H2 Cl F N) +(O)	10.572	14.29	1.19706e+07	DDA for preferred ion	4.09942e+06							4.40107e+06			7.36103e+06		5.2878e+06	6.38012e+06			5.76725e+06	6.38739e+06	5.16758e+06	9.35255e+06	6.80015e+06	1.01962e+07	1.19706e+07	9.9481e+06		7.08897e+06
Gefitinib	C16 H18 N3 O3	300.135	TRUE	Dehydration, Dehydration	-(C6 H6 Cl F N)	9.797	6.25	1.18463e+07	DDA for preferred ion															1.18463e+07
Gefitinib	C18 H16 Cl F N2 O4	378.078	TRUE	Oxidative Deamination to Alcohol, Reduction	-(C4 H8 N2) +(O)	7.542	3.13	1.18355e+07	DDA for preferred ion	483622						1.48187e+06			2.56912e+06			9.42764e+06	9.92846e+06					6.31956e+06	8.13617e+06				1.22866e+06	1.18355e+07		3.53462e+06
Gefitinib	C16 H24 N3 O3	306.182	TRUE	Nitro Reduction	-(C6 Cl F N)	9.197	2.94	1.17629e+07	DDA for preferred ion	5.1302e+06		7.10144e+06	7.78879e+06	2.55443e+06	3.46786e+06	2.23121e+06			6.82585e+06	4.10608e+06	4.16789e+06	3.44293e+06								5.06069e+06	7.57364e+06	1.17629e+07	7.89158e+06	4.42232e+06	4.21007e+06		5.09332e+06
Gefitinib	C18 H26 N3 O4	348.192	TRUE	Nitro Reduction, Acetylation	-(C4 Cl F N) +(H2 O)	9.54	14.29	1.16349e+07	DDA for preferred ion	6.47347e+06		9.99199e+06	1.07293e+07						7.47934e+06		1.15086e+07	5.21438e+06	5.88841e+06		4.1619e+06	5.91927e+06		4.54327e+06			7.2409e+06	7.46582e+06	1.16349e+07		9.93877e+06	2.58159e+06	1.01982e+07
Gefitinib	C22 H26 Cl F N4 O6	496.152	TRUE	Hydration, Oxidation	+(H2 O3)	8.782	11.76	1.162e+07	DDA for preferred ion	4.14895e+06				1.162e+07	8.57568e+06	8.21433e+06	8.41327e+06		3.89805e+06	7.47045e+06		1.86896e+06	5.13331e+06	1.01132e+07	8.04007e+06	8.26139e+06	7.59992e+06		5.23629e+06	4.30089e+06				5.73733e+06	5.21286e+06	9.99836e+06	5.30834e+06
Gefitinib	C22 H26 Cl F N4 O6	496.152	FALSE	Hydration, Oxidation, Oxidation	+(H2 O3)	8.782	0	1.162e+07	DDA for preferred ion	4.14895e+06				1.162e+07	8.57568e+06	8.21433e+06	8.41327e+06		3.89805e+06	7.47045e+06		1.86896e+06	5.13331e+06	1.01132e+07	8.04007e+06	8.26139e+06	7.59992e+06		5.23629e+06	4.30089e+06				5.73733e+06	5.21286e+06	9.99836e+06	5.30834e+06
Gefitinib	C16 H18 N3 O4	316.13	TRUE	Dehydration, Desaturation	-(C6 H6 Cl F N) +(O)	7.176	7.14	1.13972e+07	DDA for preferred ion	8.66288e+06	5.22723e+06	4.28623e+06	7.19981e+06	5.60004e+06	5.31233e+06	6.28265e+06	5.41128e+06		5.45687e+06	6.8821e+06	6.97724e+06	6.07123e+06	5.63404e+06	5.64454e+06		6.43562e+06			6.18882e+06	6.73278e+06		7.83496e+06	6.56267e+06	5.47831e+06	7.81857e+06	1.13972e+07	5.82821e+06
Gefitinib	C16 H18 N3 O3	300.135	TRUE	Dehydration, Dehydration	-(C6 H6 Cl F N)	10.551	12.5	1.12814e+07	DDA for preferred ion	1.12814e+07
Gefitinib	C24 H24 Cl F N4 O3	470.152	FALSE	Dehydration, Acetylation	+(C2)	8.92	11.32	1.11266e+07	DDA for preferred ion					6.59145e+06	2.76322e+06				2.89234e+06	1.39953e+06	2.33444e+06			6.7049e+06	3.59321e+06	1.88222e+06	1.11266e+07	8.61069e+06		1.84359e+06		3.26759e+06		6.32754e+06	6.95957e+06		8.98572e+06
Gefitinib	C37 H52 Cl F N3 O4	656.363	TRUE	test, Stearyl Conjugation	-(N) +(C15 H28 O)	5.678	6.67	1.1077e+07	DDA for preferred ion															1.56928e+06				1.68675e+06	1.08605e+06							1.1077e+07
Gefitinib	C16 H20 N3 O4	318.145	TRUE	Dehydration	-(C6 H4 Cl F N) +(O)	10.124	3.77	1.10645e+07	DDA for preferred ion		4.12587e+06	7.27949e+06	4.0845e+06																		1.10645e+07	5.95338e+06		2.53205e+06
Gefitinib	C38 H57 F N4 O4	652.436	FALSE	Reduction, Reductive Dechlorination, Palmitoyl Conjugation	-(Cl) +(C16 H33 O)	9.898	0	1.1055e+07	DDA for preferred ion										2.31326e+06		9.17216e+06	3.96735e+06						1.89978e+06			8.53806e+06		1.1055e+07				2.22426e+06
Gefitinib	C24 H24 Cl F N4 O3	470.152	FALSE	Dehydration, Acetylation	+(C2)	9.002	12	1.09093e+07	DDA for preferred ion		9.17965e+06	6.70884e+06	4.64485e+06	6.38629e+06	5.06958e+06	3.93207e+06	8.13672e+06		6.04212e+06	1.09093e+07		3.84294e+06	1.59013e+06			5.88288e+06	720942		5.51994e+06	3.91442e+06	4.30681e+06	4.68542e+06			6.40536e+06
Gefitinib	C28 H36 F N7 O5	569.276	FALSE	Oxidative Deamination to Alcohol, Reductive Dechlorination, Arginine Conjugation	-(Cl) +(C6 H12 N3 O2)	8.74	5	1.08587e+07	DDA for preferred ion						1.03862e+06		599702												1.08587e+07
Gefitinib	C16 H26 N3 O3	308.197	TRUE	Nitro Reduction, Reduction	-(C6 Cl F N) +(H2)	10.564	18.07	1.07812e+07	DDA for preferred ion							3.39506e+06								6.87502e+06							8.07544e+06		1.07812e+07
Gefitinib	C24 H30 Cl N4 O4	473.196	FALSE	Oxidative Defluorination, test, Methylation	-(F) +(C2 H6 O)	6.177	20	1.06577e+07	DDA for preferred ion	1.0134e+07	8.71849e+06	5.19066e+06	6.54021e+06				4.14284e+06		4.91059e+06		5.34212e+06		2.64715e+06	4.23982e+06			6.46711e+06	6.01907e+06	7.37079e+06			5.11662e+06	5.28221e+06	1.06577e+07	3.33336e+06	9.30669e+06	3.28658e+06
Gefitinib	C22 H27 F N4 O2	398.212	FALSE	Nitro Reduction, Oxidative Dechlorination	-(Cl O) +(H3)	8.79	11.11	1.05952e+07	DDA for preferred ion								1.05952e+07					3.62113e+06		8.71361e+06		3.56539e+06	2.7072e+06		4.28029e+06		4.04651e+06	1.51808e+06
Gefitinib	C22 H27 F N4 O2	398.212	TRUE	Nitro Reduction, Reductive Dechlorination	-(Cl O) +(H3)	8.79	44.44	1.05952e+07	DDA for preferred ion								1.05952e+07					3.62113e+06		8.71361e+06		3.56539e+06	2.7072e+06		4.28029e+06		4.04651e+06	1.51808e+06
Gefitinib	C17 H24 N3 O6	366.167	TRUE	Oxidation, Methylation	-(C5 Cl F N) +(O3)	10.303	3.57	1.04671e+07	DDA for preferred ion		3.76462e+06					407584											3.25789e+06			2.43711e+06	1.04671e+07	5.76752e+06	4.83646e+06
Gefitinib	C15 H12 F N3 O2	285.091	TRUE	Reductive Dechlorination	-(C7 H12 Cl N O)	2.082	0	1.04416e+07	DDA for preferred ion														4.48647e+06						1.04416e+07
Gefitinib	C24 H24 Cl F N4 O3	470.152	FALSE	Dehydration, Acetylation	+(C2)	8.816	10.13	1.03513e+07	DDA for preferred ion	1.00289e+07		6.66116e+06		1.93431e+06			6.30799e+06		3.68322e+06	2.86556e+06			1.82438e+06			4.06384e+06		3.22605e+06	1.8641e+06				3.74027e+06			1.03513e+07
Gefitinib	C28 H34 F N7 O5	567.261	FALSE	Oxidative Deamination to Ketone, Reductive Dechlorination, Arginine Conjugation	-(Cl) +(C6 H10 N3 O2)	8.74	8.86	1.02801e+07	DDA for preferred ion			1.3467e+06		4.12004e+06		3.1709e+06	5.23156e+06				4.13355e+06		7.0153e+06	7.75755e+06	6.62338e+06	1.02801e+07	3.65283e+06	3.7958e+06	7.84968e+06		188097	6.5722e+06		7.18015e+06	2.34752e+06	8.17796e+06	1.59244e+06
Gefitinib	C18 H23 N4 O5	375.167	TRUE	Dehydration, Glycine Conjugation	-(C4 H Cl F) +(O2)	5.105	20	1.02436e+07	DDA for preferred ion					7.17701e+06			3.03452e+06								5.46552e+06	1.02436e+07										2.34443e+06
Gefitinib	C16 H26 N3 O	276.208	TRUE	Nitro Reduction, Nitro Reduction	-(C6 Cl F N O2) +(H2)	10.065	7.61	1.02315e+07	DDA for preferred ion		1.75398e+06																						1.02315e+07
Gefitinib	C16 H18 N3 O3	300.135	TRUE	Dehydration, Dehydration	-(C6 H6 Cl F N)	1.268	4.4	1.01933e+07	DDA for preferred ion	3.39023e+06	5.50831e+06	7.68214e+06			6.88951e+06	6.07039e+06			6.65887e+06	6.72561e+06	4.78285e+06	6.91256e+06			8.21204e+06	7.49577e+06			7.90801e+06	6.14774e+06	1.01933e+07	9.55641e+06	9.21402e+06	9.25942e+06	6.70406e+06	6.39018e+06	8.39405e+06
Gefitinib	C29 H39 Cl F N4 O9	641.239	FALSE	Hydration, test, Glucoside Conjugation	+(C7 H15 O6)	9.008	23.33	9.82854e+06	DDA for preferred ion	2.49858e+06	9.82854e+06	8.71165e+06			8.45979e+06	2.95254e+06								9.78808e+06			8.4903e+06	3.22472e+06		5.80183e+06	2.72497e+06	2.45444e+06	3.6574e+06		6.67272e+06	6.19603e+06	4.87988e+06
Gefitinib	C25 H29 Cl N4 O6 S	548.15	FALSE	Oxidative Deamination to Ketone, Reductive Defluorination, Cysteine Conjugation 2	-(F) +(C3 H5 O3 S)	5.014	18.18	9.8038e+06	DDA for preferred ion	7.12294e+06											2.08831e+06						3.69762e+06		9.8038e+06	3.77091e+06
Gefitinib	C21 H25 Cl N4 O	384.172	TRUE	Nitro Reduction, Reductive Defluorination	-(C F O2) +(H)	9.496	5.26	9.7876e+06	DDA for preferred ion							1.47445e+06			3.43147e+06		3.75758e+06		3.50204e+06		3.44697e+06		5.05311e+06				3.29585e+06			9.7876e+06	4.15326e+06
Gefitinib	C27 H33 Cl F N5 O6	577.21	TRUE	Oxidative Deamination to Alcohol, Ornitine Conjugation	+(C5 H9 N O3)	9.577	10	9.77496e+06	DDA for preferred ion		507761	7.85382e+06	9.77496e+06						1.80535e+06		1.18934e+06							740062			1.65577e+06		3.21412e+06
Gefitinib	C27 H33 Cl F N5 O6	577.21	FALSE	Hydration, Oxidative Deamination to Ketone, Ornitine Conjugation	+(C5 H9 N O3)	9.577	3.33	9.77496e+06	DDA for preferred ion		507761	7.85382e+06	9.77496e+06						1.80535e+06		1.18934e+06							740062			1.65577e+06		3.21412e+06
Gefitinib	C15 H14 Cl N3 O3	319.072	TRUE	Hydration, Reductive Defluorination	-(C7 H10 F N)	1.332	1.89	9.73884e+06	DDA for preferred ion				6.6667e+06							5.48316e+06										9.73884e+06		7.56138e+06		8.94087e+06			7.91351e+06
Gefitinib	C16 H22 N3 O4	320.161	TRUE	Dehydration, Reduction	-(C6 H2 Cl F N) +(O)	10.522	10	9.6881e+06	DDA for preferred ion				9.44558e+06						9.6881e+06												2.73514e+06
Gefitinib	C38 H57 F N4 O6	684.426	FALSE	Hydration, Oxidative Dechlorination, Palmitoyl Conjugation	-(Cl) +(C16 H33 O3)	11.334	16.67	9.66359e+06	DDA for preferred ion							4.35865e+06									1.39252e+06	9.66359e+06			6.17336e+06
Gefitinib	C16 H24 N3 O3	306.182	TRUE	Nitro Reduction	-(C6 Cl F N)	10.037	4.88	9.64231e+06	DDA for preferred ion							5.50712e+06																			9.64231e+06
Gefitinib	C24 H25 Cl N4 O3	452.162	FALSE	Dehydration, Reductive Defluorination, Acetylation	-(F) +(C2 H)	7.034	0	9.57598e+06	DDA for preferred ion	4.43525e+06		2.68846e+06			4.13054e+06							4.38108e+06	9.57598e+06				6.96765e+06				2.07838e+06	3.33496e+06					4.91129e+06
Gefitinib	C40 H58 Cl F N4 O6	744.403	TRUE	Oxidation, Stearyl Conjugation	+(C18 H34 O3)	5.262	20.31	9.57039e+06	DDA for preferred ion		6.06019e+06	9.57039e+06	2.79925e+06																1.26901e+06				3.22895e+06
Gefitinib	C40 H58 Cl F N4 O6	744.403	FALSE	Oxidation, Oxidation, Stearyl Conjugation	+(C18 H34 O3)	5.262	18.75	9.57039e+06	DDA for preferred ion		6.06019e+06	9.57039e+06	2.79925e+06																1.26901e+06				3.22895e+06
Gefitinib	C19 H20 Cl F N3 O3	392.118	TRUE	Reduction, test	-(C3 H4 N)	10.029	0	9.35554e+06	DDA for preferred ion	9.35554e+06	6.23007e+06		9.30307e+06	8.0459e+06	6.0054e+06	5.74448e+06	8.70363e+06		8.43291e+06	5.00796e+06	7.99578e+06	7.08284e+06	5.66155e+06	5.69201e+06	7.27155e+06	4.68575e+06	8.76265e+06	6.2103e+06	6.04235e+06	8.43028e+06		4.5419e+06	5.69708e+06	5.83472e+06		8.34729e+06
Gefitinib	C18 H26 N3 O4	348.192	TRUE	Nitro Reduction, Acetylation	-(C4 Cl F N) +(H2 O)	6.718	10	9.30012e+06	DDA for preferred ion							5.2848e+06							9.30012e+06
Gefitinib	C28 H34 F N7 O5	567.261	FALSE	Oxidative Deamination to Ketone, Reductive Dechlorination, Arginine Conjugation	-(Cl) +(C6 H10 N3 O2)	8.899	12.31	8.99812e+06	DDA for preferred ion			8.98353e+06	8.99812e+06						4.19046e+06		2.80643e+06						2.09077e+06	1.31211e+06			1.5723e+06	8.37875e+06	5.05967e+06			2.21052e+06
Gefitinib	C24 H30 F N4 O3	441.23	FALSE	Reductive Dechlorination, test, Methylation	-(Cl) +(C2 H6)	10.561		8.84822e+06	No MS2	4.73896e+06	5.2474e+06		8.04859e+06		1.75388e+06	3.17735e+06			4.76725e+06	3.95239e+06	5.94971e+06	4.06408e+06	2.62291e+06				6.67183e+06	4.98756e+06		4.45365e+06	8.84822e+06	6.57756e+06		2.51887e+06		3.01704e+06
Gefitinib	C16 H18 N3 O3	300.135	TRUE	Dehydration, Dehydration	-(C6 H6 Cl F N)	11.3	6.67	8.79424e+06	DDA for preferred ion	8.79424e+06		3.57742e+06											3.07443e+06						3.27988e+06
Gefitinib	C22 H24 N4 O4	408.18	FALSE	Dehydration, Oxidative Dechlorination, Oxidative Defluorination	-(Cl F) +(O)	5.292	22.5	8.68293e+06	DDA for preferred ion	8.68293e+06	3.75262e+06	5.42348e+06	6.14689e+06						8.19307e+06			5.27956e+06		2.43216e+06			8.36107e+06	4.79926e+06			5.74824e+06	6.61285e+06	6.4097e+06
Gefitinib	C16 H26 N3 O3	308.197	TRUE	Nitro Reduction, Reduction	-(C6 Cl F N) +(H2)	7.767	12.5	8.62944e+06	DDA for preferred ion		3.62212e+06										3.34992e+06	4.79794e+06	8.62944e+06	5.62716e+06	6.72885e+06	6.34625e+06		4.51198e+06			5.70979e+06					3.33639e+06
Gefitinib	C23 H22 Cl F N3 O3	442.133	FALSE	Dehydration, Oxidative Deamination to Ketone, test	-(H2 N) +(C)	10.123		8.62376e+06	No MS2		3.25114e+06	4.24918e+06	6.05717e+06	1.98239e+06					6.42931e+06		3.46639e+06	2.56885e+06					4.72678e+06		3.57183e+06	5.3677e+06	8.62376e+06	6.13168e+06		2.03426e+06		1.61193e+06	1.6394e+06
Gefitinib	C23 H25 Cl N4 O5	472.151	TRUE	Oxidative Defluorination, Acetylation	-(F) +(C H O2)	8.901	8.33	8.58376e+06	DDA for preferred ion					8.58376e+06	5.1656e+06				2.5642e+06		1.90729e+06			3.68745e+06	2.61298e+06		462357		5.01328e+06					7.42185e+06	3.3808e+06
Gefitinib	C16 H18 N3 O3	300.135	TRUE	Dehydration, Dehydration	-(C6 H6 Cl F N)	11.343	10	8.554e+06	DDA for preferred ion			8.554e+06			2.9104e+06	5.34256e+06
Gefitinib	C16 H18 N3 O3	300.135	TRUE	Dehydration, Dehydration	-(C6 H6 Cl F N)	9.206	8.33	8.54616e+06	DDA for preferred ion																			8.54616e+06
Gefitinib	C16 H18 N3 O3	300.135	TRUE	Dehydration, Dehydration	-(C6 H6 Cl F N)	9.651	11.11	8.53133e+06	DDA for preferred ion	8.53133e+06				5.89121e+06		7.97002e+06	3.40393e+06						3.76457e+06
Gefitinib	C21 H25 F N4 O	368.201	TRUE	Nitro Reduction, Reductive Dechlorination	-(C Cl O2) +(H)	11.183	6.15	8.48568e+06	DDA for preferred ion	3.34402e+06	4.05359e+06	2.98135e+06	3.15254e+06	3.59253e+06	2.23612e+06	1.24608e+06			8.48568e+06		4.58073e+06	4.34939e+06	4.91097e+06	3.80003e+06	3.21692e+06	4.13871e+06	6.70763e+06	3.89763e+06	7.69371e+06	4.47856e+06		5.95323e+06	4.26923e+06	3.95737e+06	4.55089e+06	4.18258e+06	3.16633e+06
Gefitinib	C31 H36 Cl N7 O8 S	701.203	TRUE	Dehydration, GSH Conjugation (on Fluorine)	-(F) +(C9 H12 N3 O5 S)	10.543	0	8.482e+06	DDA for preferred ion												8.482e+06												5.12843e+06
Gefitinib	C26 H37 N6 O12 S	657.219	TRUE	Oxidation, GSH Conjugation 1	-(Cl F) +(C4 H13 N2 O9 S)	1.441	0	8.40221e+06	DDA for preferred ion																												8.40221e+06
Gefitinib	C29 H37 Cl F N8 O4	615.261	FALSE	Desaturation, test, Arginine Conjugation	+(C7 H13 N4 O)	10.173	21.62	8.36686e+06	DDA for preferred ion		2.08575e+06			4.26462e+06	2.07538e+06	6.73462e+06	1.5705e+06		604514	1.50397e+06	2.92455e+06	799489	8.36686e+06	5.74445e+06	818400	2.54622e+06	4.22117e+06	2.82176e+06	4.98111e+06					1.63212e+06	1.24454e+06	2.19714e+06	5.57387e+06
Gefitinib	C22 H24 Cl F N4 O3	446.152	FALSE			5.673	58.82	8.36502e+06	DDA for preferred ion																			1.75684e+06						8.36502e+06
Gefitinib	C21 H30 N5 O6	448.22	TRUE	Desaturation, Ornitine Conjugation	-(C Cl F) +(H6 N O3)	5.215	26.09	8.34064e+06	DDA for preferred ion		2.67979e+06		3.69364e+06	4.57182e+06	8.34064e+06		5.51061e+06		5.07283e+06	5.57911e+06		4.70514e+06			4.6089e+06	1.6456e+06			4.41236e+06	3.72578e+06	2.20495e+06	3.3372e+06		3.45754e+06	7.27668e+06	6.69432e+06	1.32237e+06
Gefitinib	C15 H15 Cl F N3 O3	339.079	TRUE	Hydration, Reduction	-(C7 H9 N)	5.031	0	8.33289e+06	DDA for preferred ion																											8.33289e+06	3.74579e+06
Gefitinib	C38 H57 F N4 O6	684.426	FALSE	Hydration, Oxidative Dechlorination, Palmitoyl Conjugation	-(Cl) +(C16 H33 O3)	11.235	12.5	8.2452e+06	DDA for preferred ion					8.2452e+06									3.56235e+06
Gefitinib	C16 H18 N3 O3	300.135	TRUE	Dehydration, Dehydration	-(C6 H6 Cl F N)	10.366	7.69	8.2314e+06	DDA for preferred ion														8.2314e+06			6.5566e+06									3.72727e+06
Gefitinib	C27 H31 Cl F N5 O6	575.195	FALSE	Oxidative Deamination to Alcohol, Glutamine Conjugation	+(C5 H7 N O3)	8.971	6.67	8.20098e+06	DDA for preferred ion				8.20098e+06																				1.13926e+06
Gefitinib	C27 H31 Cl F N5 O6	575.195	TRUE	Oxidative Deamination to Ketone, Ornitine Conjugation	+(C5 H7 N O3)	8.971	13.33	8.20098e+06	DDA for preferred ion				8.20098e+06																				1.13926e+06
Gefitinib	C16 H26 N3 O3	308.197	TRUE	Nitro Reduction, Reduction	-(C6 Cl F N) +(H2)	7.273	10.13	8.09004e+06	DDA for preferred ion												323201			1.43114e+06											8.09004e+06		820059
Gefitinib	C23 H27 Cl N4 O4	458.172	FALSE	Oxidative Defluorination, Methylation	-(F) +(C H3 O)	8.606	50	8.02809e+06	DDA for preferred ion	2.68861e+06									1.41364e+06						4.55573e+06			8.02809e+06	3.29016e+06				1.63276e+06	6.7118e+06
Gefitinib	C23 H27 Cl N4 O4	458.172	TRUE	Reductive Defluorination, Methylation	-(F) +(C H3 O)	8.606	50	8.02809e+06	DDA for preferred ion	2.68861e+06									1.41364e+06						4.55573e+06			8.02809e+06	3.29016e+06				1.63276e+06	6.7118e+06
Gefitinib	C27 H30 Cl F N6 O3	540.205	FALSE	Dehydration, Desaturation, Ornitine Conjugation	+(C5 H6 N2)	8.723	6.67	8.02055e+06	DDA for preferred ion			8.02055e+06												4.61787e+06		2.40286e+06		562229	542120								7.00295e+06
Gefitinib	C15 H13 Cl F N3	289.078	TRUE	Nitro Reduction	-(C7 H11 N O3)	1.401	1.02	7.8787e+06	DDA for preferred ion											7.8787e+06
Gefitinib	C23 H23 Cl F N5 O6	519.132	TRUE	Oxidation, Glutamine Conjugation	-(H) +(C N O3)	9.055	0	7.84074e+06	DDA for preferred ion														7.84074e+06										1.707e+06			2.67893e+06
Gefitinib	C16 H24 N3 O3	306.182	TRUE	Nitro Reduction	-(C6 Cl F N)	7.455	11.76	7.80364e+06	DDA for preferred ion	2.83583e+06	7.4023e+06	2.87489e+06	3.13602e+06		2.41849e+06		3.61703e+06		4.49658e+06	7.80364e+06	5.76748e+06	5.14559e+06	5.31129e+06	3.95019e+06	5.78819e+06	2.35059e+06	5.09949e+06	4.58295e+06	4.3067e+06	5.46819e+06	3.60213e+06	4.03812e+06	3.81862e+06	6.16201e+06	5.46855e+06	7.08941e+06	3.15353e+06
Gefitinib	C22 H22 Cl F N4	396.152	FALSE	Dehydration, Desaturation, Nitro Reduction	-(H2 O3)	10.301		7.76062e+06	No MS2		4.57564e+06	7.76062e+06	5.28303e+06		2.13863e+06				5.4958e+06	3.09727e+06	4.5257e+06		2.40326e+06	3.64596e+06		2.23723e+06	3.6111e+06	3.85321e+06	3.66516e+06	4.01217e+06	3.1264e+06	7.12692e+06	5.28354e+06				1.89528e+06
Gefitinib	C22 H27 F N4 O5	446.197	FALSE	Hydration, Oxidative Dechlorination	-(Cl) +(H3 O2)	3.501	0	7.75909e+06	DDA for preferred ion			1.78574e+06	3.9955e+06	1.58269e+06	5.25962e+06	2.31351e+06	7.34747e+06		5.45359e+06	4.49646e+06	3.91523e+06	2.72364e+06	3.74928e+06	2.57465e+06	7.75909e+06	5.39425e+06	4.44879e+06	5.6578e+06		5.01665e+06		2.88686e+06		2.04977e+06	1.98995e+06	3.58969e+06	111133
Gefitinib	C22 H27 F N4 O5	446.197	TRUE	Hydration, Reductive Dechlorination	-(Cl) +(H3 O2)	3.501	22.22	7.75909e+06	DDA for preferred ion			1.78574e+06	3.9955e+06	1.58269e+06	5.25962e+06	2.31351e+06	7.34747e+06		5.45359e+06	4.49646e+06	3.91523e+06	2.72364e+06	3.74928e+06	2.57465e+06	7.75909e+06	5.39425e+06	4.44879e+06	5.6578e+06		5.01665e+06		2.88686e+06		2.04977e+06	1.98995e+06	3.58969e+06	111133
Gefitinib	C18 H24 N3 O6	378.167	TRUE	Acetylation	-(C4 Cl F N) +(O3)	10.057	0	7.73672e+06	DDA for preferred ion				6.54571e+06																			7.73672e+06		3.49694e+06
Gefitinib	C16 H26 N3 O	276.208	TRUE	Nitro Reduction, Nitro Reduction	-(C6 Cl F N O2) +(H2)	7.547	8.87	7.7264e+06	DDA for preferred ion														1.73853e+06					7.7264e+06							6.60166e+06
Gefitinib	C21 H23 F N4 O6 S	478.132	TRUE	Oxidative Dechlorination, Cysteine Conjugation 2	-(C H Cl) +(O3 S)	1.474		7.71897e+06	No MS2	7.71897e+06	6.20138e+06																									7.21973e+06
Gefitinib	C21 H23 F N4 O6 S	478.132	TRUE	Reductive Dechlorination, Sulfation	-(C H Cl) +(O3 S)	1.474		7.71897e+06	No MS2	7.71897e+06	6.20138e+06																									7.21973e+06
Gefitinib	C21 H21 Cl F N3 O9	513.095	TRUE	Hydration, Glucuronide Conjugation	-(C H3 N) +(O6)	5.011	0	7.60405e+06	DDA for preferred ion														7.60405e+06
Gefitinib	C16 H24 N3 O4	322.177	TRUE	Nitro Reduction, Oxidation	-(C6 Cl F N) +(O)	10.439	15.15	7.49333e+06	DDA for preferred ion														7.49333e+06			4.03256e+06
Gefitinib	C16 H18 N3 O3	300.135	TRUE	Dehydration, Dehydration	-(C6 H6 Cl F N)	11.277		7.48873e+06	No MS2												7.48873e+06														3.8892e+06
Gefitinib	C29 H35 Cl F N4 O10	653.203	TRUE	test, Glucuronide Conjugation	+(C7 H11 O7)	10.995	12.5	7.45828e+06	DDA for preferred ion								7.27743e+06												7.45828e+06
Gefitinib	C29 H35 Cl F N4 O10	653.203	FALSE	Oxidation, test, Glucuronide Conjugation	+(C7 H11 O7)	10.995	12.5	7.45828e+06	DDA for preferred ion								7.27743e+06												7.45828e+06
Gefitinib	C16 H24 N3 O3	306.182	TRUE	Nitro Reduction	-(C6 Cl F N)	9.683	1.15	7.41798e+06	DDA for preferred ion				7.41798e+06
Gefitinib	C28 H37 Cl F N7 O6	621.248	FALSE	Hydration, Oxidative Deamination to Alcohol, Arginine Conjugation	+(C6 H13 N3 O3)	1.585	27.78	7.41437e+06	DDA for preferred ion																												7.41437e+06
Gefitinib	C16 H26 N3 O	276.208	TRUE	Nitro Reduction, Nitro Reduction	-(C6 Cl F N O2) +(H2)	8.126	5.13	7.31316e+06	DDA for preferred ion					1.01586e+06		7.31316e+06	344867						2.21963e+06							3.24279e+06
Gefitinib	C16 H18 N3 O3	300.135	TRUE	Dehydration, Dehydration	-(C6 H6 Cl F N)	11.228	11.11	7.30139e+06	DDA for preferred ion	7.30139e+06									6.21703e+06							2.94556e+06
Gefitinib	C16 H20 N3 O5	334.14	TRUE	Desaturation	-(C6 H4 Cl F N) +(O2)	10.401	7.69	7.26822e+06	DDA for preferred ion				4.24068e+06	4.02085e+06	4.64077e+06		2.93494e+06				3.99418e+06	5.81535e+06							4.31131e+06		3.49547e+06	3.70277e+06	7.26822e+06	4.9377e+06	6.70609e+06	4.82969e+06	5.7785e+06
Gefitinib	C22 H25 F N4 O2	396.196	FALSE	Dehydration, Reduction, Reductive Dechlorination	-(Cl O) +(H)	6.885		7.22688e+06	No MS2																7.22688e+06
Gefitinib	C16 H26 N3 O	276.208	TRUE	Nitro Reduction, Nitro Reduction	-(C6 Cl F N O2) +(H2)	9.953	7.37	7.19923e+06	DDA for preferred ion						3.56717e+06											7.19923e+06		4.92901e+06							2.14281e+06
Gefitinib	C16 H24 N3 O4	322.177	TRUE	Nitro Reduction, Oxidation	-(C6 Cl F N) +(O)	10.024	7.65	7.18567e+06	DDA for preferred ion													7.18567e+06										4.09977e+06			5.84915e+06
Gefitinib	C26 H31 Cl N6 O5	542.204	TRUE	Reductive Defluorination, Glutamine Conjugation	-(F) +(C4 H7 N2 O2)	8.691		7.18545e+06	No MS2			7.18545e+06																									1.11813e+06
Gefitinib	C24 H24 Cl F N4 O3	470.152	FALSE	Dehydration, Acetylation	+(C2)	9.056	11.54	7.15102e+06	DDA for preferred ion	7.15102e+06			1.01627e+06		2.46986e+06				5.19892e+06		2.81706e+06		5.37017e+06				6.37418e+06
Gefitinib	C22 H24 Cl F N4	398.167	FALSE	Dehydration, Nitro Reduction	-(O3)	10.81	0	7.13014e+06	DDA for preferred ion			2.41376e+06	3.00872e+06						2.61101e+06	1.05649e+06	1.30057e+06		795013	1.17628e+06			1.57693e+06			1.52409e+06	7.13014e+06	5.3196e+06
Gefitinib	C28 H39 F N8 O5	586.303	FALSE	Hydration, Reductive Dechlorination, Arginine Conjugation	-(Cl) +(C6 H15 N4 O2)	11.476	10	7.1231e+06	DDA for preferred ion	6.22239e+06	6.14513e+06	3.88846e+06							2.60561e+06				2.52826e+06				3.8885e+06	3.89265e+06	1.04687e+06		7.1231e+06		2.78266e+06
Gefitinib	C22 H27 F N4 O4	430.202	FALSE	Hydration, Reductive Dechlorination	-(Cl) +(H3 O)	9.692		7.12264e+06	No MS2																												7.12264e+06
Gefitinib	C22 H27 F N4 O4	430.202	TRUE	Reduction, Reductive Dechlorination	-(Cl) +(H3 O)	9.692		7.12264e+06	No MS2																												7.12264e+06
Gefitinib	C24 H30 Cl F N4 O2	460.204	FALSE	Nitro Reduction, Reduction, Acetylation	-(O) +(C2 H6)	5.13	46.15	7.10967e+06	DDA for preferred ion	7.10967e+06	2.95287e+06		4.04654e+06	3.52909e+06		2.4943e+06	3.88476e+06		1.03185e+06		1.66777e+06						5.44337e+06		4.5962e+06	1.80306e+06		3.41456e+06			6.05555e+06
Gefitinib	C17 H26 N3 O3	320.197	TRUE	Nitro Reduction, Methylation	-(C5 Cl F N) +(H2)	10.658	10.53	7.06677e+06	DDA for preferred ion				2.95707e+06									6.49699e+06			729041			3.47097e+06			5.34053e+06		7.06677e+06				1.49153e+06
Gefitinib	C19 H16 Cl F N3 O3	388.086	TRUE	Desaturation, test	-(C3 H8 N)	10.893	5.88	7.04142e+06	DDA for preferred ion				7.04142e+06								606490								1.89279e+06
Gefitinib	C22 H21 F N4 O	376.17	FALSE	Dehydration, Dehydration, Reductive Dechlorination	-(H3 Cl O2)	10.293	0	7.03193e+06	DDA for preferred ion				2.79852e+06														1.70793e+06	1.25915e+06			7.03193e+06
Gefitinib	C38 H54 Cl F N4 O4	684.382	FALSE	Palmitoyl Conjugation	+(C16 H30 O)	9.932	0	7.00618e+06	DDA for preferred ion								2.731e+06		1.53575e+06					661176			1.62884e+06					2.25561e+06	7.00618e+06
Gefitinib	C38 H57 F N4 O6	684.426	FALSE	Hydration, Oxidative Dechlorination, Palmitoyl Conjugation	-(Cl) +(C16 H33 O3)	11.44	16.67	6.90561e+06	DDA for preferred ion						6.90561e+06	6.11134e+06																	1.05372e+06
Gefitinib	C28 H36 F N7 O5	569.276	FALSE	Oxidative Deamination to Alcohol, Reductive Dechlorination, Arginine Conjugation	-(Cl) +(C6 H12 N3 O2)	8.975	11.69	6.89386e+06	DDA for preferred ion				2.9504e+06						6.89386e+06	4.40712e+06					1.68594e+06	4.90846e+06					1.8836e+06	3.88801e+06
Gefitinib	C29 H35 Cl F N4 O10	653.203	TRUE	test, Glucuronide Conjugation	+(C7 H11 O7)	10.824	4.76	6.8781e+06	DDA for preferred ion											6.8781e+06				5.70808e+06								2.96536e+06			2.46589e+06
Gefitinib	C29 H35 Cl F N4 O10	653.203	FALSE	Oxidation, test, Glucuronide Conjugation	+(C7 H11 O7)	10.824	4.76	6.8781e+06	DDA for preferred ion											6.8781e+06				5.70808e+06								2.96536e+06			2.46589e+06
Gefitinib	C18 H27 N4 O4	363.203	TRUE	Nitro Reduction, Glycine Conjugation	-(C4 Cl F) +(H3 O)	10.008	6.67	6.83998e+06	DDA for preferred ion							3.62678e+06																				6.83998e+06
Gefitinib	C23 H25 Cl N4 O5	472.151	TRUE	Oxidative Defluorination, Acetylation	-(F) +(C H O2)	8.839	0	6.83538e+06	DDA for preferred ion	6.83538e+06						2.44989e+06								2.91074e+06			3.0676e+06	2.86417e+06				2.77192e+06	4.09339e+06			4.10759e+06
Gefitinib	C23 H28 Cl F N3 O4	464.175	FALSE	Oxidative Deamination to Alcohol, Reduction, test	-(N) +(C H4 O)	8.482	14.29	6.78937e+06	DDA for preferred ion															6.78937e+06		4.82841e+06
Gefitinib	C32 H38 Cl N7 O8 S	715.219	FALSE	Dehydration, GSH Conjugation (on Fluorine)	-(F) +(C10 H14 N3 O5 S)	11.409	0	6.7791e+06	DDA for preferred ion	3.08325e+06	3.43212e+06	683315			1.19626e+06				5.39714e+06	1.23189e+06	2.59926e+06	663074				836441	401849	499512		3.90578e+06	1.53988e+06	3.92101e+06	6.7791e+06	1.90886e+06	1.69733e+06	2.74323e+06	1.58538e+06
Gefitinib	C38 H56 Cl F N4 O2	654.408	FALSE	Nitro Reduction, Palmitoyl Conjugation	-(O) +(C16 H32)	5.351	10.23	6.74526e+06	DDA for preferred ion	5.5467e+06		6.74526e+06	2.56441e+06														951033	500770
Gefitinib	C20 H19 F N4 O4	398.139	TRUE	Reductive Dechlorination, Glycine Conjugation	-(C2 H5 Cl) +(O)	1.403		6.69964e+06	No MS2										6.69964e+06												2.34675e+06
Gefitinib	C24 H25 Cl N4 O3	452.162	FALSE	Dehydration, Reductive Defluorination, Acetylation	-(F) +(C2 H)	7.064	0	6.67655e+06	DDA for preferred ion		4.88552e+06			3.81464e+06		1.15251e+06	2.35482e+06			6.67655e+06					1.3968e+06					4.26201e+06			4.72248e+06		3.43726e+06
Gefitinib	C23 H24 Cl F N3 O3	444.149	FALSE	Dehydration, Oxidative Deamination to Alcohol, test	-(N) +(C)	10.593	8.33	6.67225e+06	DDA for preferred ion	580405		5.35369e+06					1.74072e+06		3.00668e+06	2.82354e+06			4.45337e+06	5.53741e+06		4.03863e+06	3.00508e+06			2.45578e+06	6.67225e+06						1.99386e+06
Gefitinib	C27 H36 N6 O4	508.28	FALSE	Reductive Dechlorination, Reductive Defluorination, Ornitine Conjugation	-(Cl F) +(C5 H12 N2 O)	8.893	0	6.65651e+06	DDA for preferred ion	5.88763e+06	4.90085e+06			3.45692e+06	1.75654e+06		1.25839e+06							6.13224e+06	896846									6.65651e+06	5.13418e+06	6.18539e+06
Gefitinib	C22 H20 Cl F N2 O6	462.099	FALSE	Oxidation, Oxidative Deamination to Alcohol, Oxidative Deamination to Ketone	-(H4 N2) +(O3)	5.294	18.75	6.60449e+06	DDA for preferred ion	6.60449e+06			5.15298e+06				3.59008e+06								3.67733e+06		4.51023e+06		3.63515e+06	5.75198e+06		5.46134e+06	4.32909e+06			386788
Gefitinib	C22 H20 Cl F N2 O6	462.099	TRUE	Oxidative Deamination to Alcohol, Oxidative Deamination to Ketone	-(H4 N2) +(O3)	5.294	22.92	6.60449e+06	DDA for preferred ion	6.60449e+06			5.15298e+06				3.59008e+06								3.67733e+06		4.51023e+06		3.63515e+06	5.75198e+06		5.46134e+06	4.32909e+06			386788
Gefitinib	C28 H37 Cl N8 O4	584.263	FALSE	Reductive Defluorination, Arginine Conjugation	-(F) +(C6 H13 N4 O)	7.383	9.09	6.60256e+06	DDA for preferred ion	4.20812e+06	4.05887e+06	2.46988e+06	3.00459e+06	824514	1.6621e+06				3.49026e+06	3.90286e+06		3.65246e+06	2.69041e+06	1.8762e+06	3.47986e+06	2.80117e+06	5.61106e+06	5.40074e+06	3.58069e+06	2.67007e+06					2.37327e+06	6.60256e+06	3.48119e+06
Gefitinib	C38 H57 F N4 O6	684.426	FALSE	Hydration, Oxidative Dechlorination, Palmitoyl Conjugation	-(Cl) +(C16 H33 O3)	10.957	16.67	6.55364e+06	DDA for preferred ion						6.55364e+06
Gefitinib	C22 H25 F N4	364.206	FALSE	Dehydration, Nitro Reduction, Reductive Dechlorination	-(Cl O3) +(H)	10.576	11.4	6.55251e+06	DDA for preferred ion				6.55251e+06			2.61204e+06											6.54187e+06			2.21279e+06
Gefitinib	C23 H28 Cl F N3 O4	464.175	FALSE	Oxidative Deamination to Alcohol, Reduction, test	-(N) +(C H4 O)	8.548	21.43	6.52464e+06	DDA for preferred ion			4.87981e+06												495254		1.40709e+06											6.52464e+06
Gefitinib	C21 H23 Cl N4 O3	414.146	TRUE	Reductive Defluorination	-(C H F)	8.571	11.43	6.51251e+06	DDA for preferred ion			6.51251e+06												1.27224e+06		4.46329e+06											5.45513e+06
Gefitinib	C25 H32 Cl F N5 O2	488.223	FALSE	Nitro Reduction, test, Glycine Conjugation	-(O) +(C3 H8 N)	6.492	11.43	6.50776e+06	DDA for preferred ion								2.78402e+06						5.1243e+06	2.7996e+06	1.80528e+06	6.50776e+06									1.40739e+06	2.74749e+06	5.71376e+06
Gefitinib	C19 H16 Cl F N3 O2	372.092	TRUE	Dehydration, test	-(C3 H8 N O)	10.929	5.71	6.46966e+06	DDA for preferred ion																6.46966e+06	1.4145e+06
Gefitinib	C16 H18 N3 O3	300.135	TRUE	Dehydration, Dehydration	-(C6 H6 Cl F N)	9.277	8.33	6.36441e+06	DDA for preferred ion													2.71858e+06		6.36441e+06				5.73028e+06								1.63512e+06
Gefitinib	C16 H26 N3 O	276.208	TRUE	Nitro Reduction, Nitro Reduction	-(C6 Cl F N O2) +(H2)	7.272	9.46	6.29046e+06	DDA for preferred ion		6.29046e+06																	1.71177e+06
Gefitinib	C21 H25 Cl N4 O	384.172	TRUE	Nitro Reduction, Reductive Defluorination	-(C F O2) +(H)	9.366		6.24584e+06	No MS2			6.24584e+06
Gefitinib	C22 H34 N3 O10	500.224	TRUE	Reduction, Glucoside Conjugation	-(Cl F N) +(H10 O7)	4.881	32.14	6.21171e+06	DDA for preferred ion					6.14326e+06	3.24205e+06	3.069e+06	6.21171e+06				428487				3.4862e+06	2.01349e+06	3.12726e+06								4.31597e+06
Gefitinib	C32 H42 Cl F N6 O11 S	772.23	FALSE	Hydration, Oxidative Deamination to Alcohol, GSH Conjugation 2	+(C10 H18 N2 O8 S)	11.64	18.18	6.20196e+06	DDA for preferred ion															3.9531e+06	1.87242e+06				875362		6.20196e+06
Gefitinib	C16 H18 N3 O3	300.135	TRUE	Dehydration, Dehydration	-(C6 H6 Cl F N)	11.09	8.33	6.172e+06	DDA for preferred ion							6.172e+06					1.975e+06			3.60222e+06				3.91412e+06						4.81712e+06
Gefitinib	C22 H25 F N4 O2	396.196	FALSE	Dehydration, Reduction, Reductive Dechlorination	-(Cl O) +(H)	6.861		6.14944e+06	No MS2																				6.13976e+06						6.14944e+06
Gefitinib	C22 H26 N4 O4	410.195	FALSE	Oxidative Dechlorination, Reductive Defluorination	-(Cl F) +(H2 O)	9.528		6.11335e+06	No MS2														1.95798e+06														6.11335e+06
Gefitinib	C22 H26 N4 O4	410.195	TRUE	Reductive Dechlorination, Reductive Defluorination	-(Cl F) +(H2 O)	9.528		6.11335e+06	No MS2														1.95798e+06														6.11335e+06
Gefitinib	C28 H35 Cl F N4 O8	609.213	TRUE	test, Glucoside Conjugation	+(C6 H11 O5)	9.386	40	6.08984e+06	DDA for preferred ion						5.26511e+06								2.8909e+06								2.01787e+06	4.23113e+06	2.73803e+06	6.08984e+06	1.33127e+06		2.7244e+06
Gefitinib	C24 H25 Cl N4 O3	452.162	FALSE	Dehydration, Reductive Defluorination, Acetylation	-(F) +(C2 H)	7.161	0	6.08131e+06	DDA for preferred ion			1.36758e+06	1.57902e+06		1.56377e+06	1.47973e+06	5.73848e+06														610343					6.08131e+06
Gefitinib	C16 H26 N3 O3	308.197	TRUE	Nitro Reduction, Reduction	-(C6 Cl F N) +(H2)	6.701	20	6.06154e+06	DDA for preferred ion			3.72461e+06		3.06343e+06	5.23281e+06	4.09064e+06	3.53917e+06				5.15504e+06				4.58183e+06	4.08772e+06			4.68103e+06	3.67937e+06	3.76777e+06	2.94258e+06	2.99465e+06	3.37588e+06	5.0957e+06	6.06154e+06
Gefitinib	C17 H26 N3 O3	320.197	TRUE	Nitro Reduction, Methylation	-(C5 Cl F N) +(H2)	11.214	6.9	6.05457e+06	DDA for preferred ion		5.36882e+06	2.00224e+06			6.05457e+06	3.70217e+06	2.92033e+06		5.96382e+06	3.95893e+06	4.46548e+06	4.81545e+06	2.27091e+06	2.6928e+06			3.928e+06	4.76334e+06	5.22501e+06	4.93742e+06	3.79711e+06	5.25932e+06	3.20862e+06	3.84132e+06	5.19678e+06	4.54016e+06
Gefitinib	C27 H31 Cl F N5 O6	575.195	TRUE	Oxidative Deamination to Ketone, Ornitine Conjugation	+(C5 H7 N O3)	8.739		5.98582e+06	No MS2			5.98582e+06									655108									346116	1.73553e+06	5.54434e+06	2.28358e+06
Gefitinib	C27 H31 Cl F N5 O6	575.195	FALSE	Oxidative Deamination to Alcohol, Glutamine Conjugation	+(C5 H7 N O3)	8.739		5.98582e+06	No MS2			5.98582e+06									655108									346116	1.73553e+06	5.54434e+06	2.28358e+06
Gefitinib	C31 H36 Cl N7 O8 S	701.203	TRUE	Dehydration, GSH Conjugation (on Fluorine)	-(F) +(C9 H12 N3 O5 S)	10.536	0	5.98099e+06	DDA for preferred ion	5.98099e+06				385646						5.13023e+06								1.90181e+06
Gefitinib	C22 H27 Cl N4 O8 S	542.124	FALSE	Hydration, Oxidative Defluorination, Sulfation	-(F) +(H3 O5 S)	1.411	5.88	5.97622e+06	DDA for preferred ion	3.40212e+06		2.10303e+06		1.49375e+06	3.40787e+06		3.35284e+06		5.97622e+06	5.7584e+06													5.0934e+06	1.64904e+06
Gefitinib	C28 H38 N8 O6	582.291	FALSE	Oxidative Dechlorination, Oxidative Defluorination, Arginine Conjugation	-(Cl F) +(C6 H14 N4 O3)	9.747	13.33	5.94763e+06	DDA for preferred ion	1.62034e+06							1.98389e+06					1.83945e+06		4.11024e+06		2.95967e+06	4.78983e+06	1.35131e+06				1.02825e+06		5.94763e+06	2.28116e+06	1.68199e+06
Gefitinib	C22 H24 N4 O3	392.185	FALSE	Dehydration, Oxidative Dechlorination, Reductive Defluorination	-(Cl F)	10.59	0	5.94326e+06	DDA for preferred ion		1.12771e+06								442754					5.94326e+06		3.11572e+06
Gefitinib	C16 H22 N3 O3	304.166	TRUE	Desaturation, Nitro Reduction	-(C6 H2 Cl F N)	10.451	3.7	5.81658e+06	DDA for preferred ion			1.43275e+06														2.07e+06					1.5254e+06				5.81658e+06
Gefitinib	C22 H29 F N4 O3	416.222	FALSE	Hydration, Nitro Reduction, Oxidative Dechlorination	-(Cl) +(H5)	8.616	13.89	5.81443e+06	DDA for preferred ion			5.81443e+06
Gefitinib	C15 H15 Cl F N3	291.094	TRUE	Nitro Reduction, Reduction	-(C7 H9 N O3)	1.405		5.801e+06	No MS2	5.801e+06
Gefitinib	C21 H25 Cl N4 O	384.172	TRUE	Nitro Reduction, Reductive Defluorination	-(C F O2) +(H)	9.443	7.14	5.66201e+06	DDA for preferred ion									371699						3.7624e+06		4.93816e+06	5.66201e+06	3.92929e+06									4.24734e+06
Gefitinib	C22 H25 Cl F N3 O4	449.152	FALSE	Oxidative Deamination to Alcohol, Reduction	-(N) +(H O)	1.465	25.93	5.64245e+06	DDA for preferred ion											5.64245e+06
Gefitinib	C17 H25 N3 O8 S	431.136	TRUE	test, Sulfation	-(C5 Cl F N) +(H O5 S)	5.17	25.81	5.6232e+06	DDA for preferred ion																						5.6232e+06
Gefitinib	C16 H18 N3 O3	300.135	TRUE	Dehydration, Dehydration	-(C6 H6 Cl F N)	11.595		5.56467e+06	No MS2	1.56318e+06											5.56467e+06
Gefitinib	C38 H57 F N4 O4	652.436	FALSE	Reduction, Reductive Dechlorination, Palmitoyl Conjugation	-(Cl) +(C16 H33 O)	9.788	9.09	5.49122e+06	DDA for preferred ion																			5.49122e+06
Gefitinib	C21 H26 Cl F N4 O	404.178	TRUE	Nitro Reduction, Reduction	-(C O2) +(H2)	10.319		5.4823e+06	No MS2		3.69167e+06	3.64177e+06										706289						458694				5.4823e+06
Gefitinib	C32 H36 Cl N7 O7 S	697.209	FALSE	Dehydration, Dehydration, GSH Conjugation (on Fluorine)	-(F) +(C10 H12 N3 O4 S)	8.783		5.45626e+06	No MS2			1.49601e+06		1.82892e+06					1.05765e+06					1.76612e+06					1.29795e+06			432735		5.45626e+06			1.90837e+06
Gefitinib	C28 H37 Cl N8 O4	584.263	FALSE	Reductive Defluorination, Arginine Conjugation	-(F) +(C6 H13 N4 O)	5.294	17.11	5.45361e+06	DDA for preferred ion					5.45361e+06	1.60255e+06	2.19727e+06
Gefitinib	C16 H18 N3 O3	300.135	TRUE	Dehydration, Dehydration	-(C6 H6 Cl F N)	11.162	12.5	5.42038e+06	DDA for preferred ion	5.42038e+06
Gefitinib	C18 H15 F N2 O5	358.096	TRUE	Oxidative Deamination to Alcohol, Oxidative Dechlorination	-(C4 H9 Cl N2) +(O2)	5.065	5	5.37046e+06	DDA for preferred ion							5.37046e+06			4.34051e+06
Gefitinib	C36 H51 Cl F N3 O5	659.35	TRUE	Hydration, Stearyl Conjugation	-(N) +(C14 H27 O2)	6.872	0	5.31144e+06	DDA for preferred ion	2.46058e+06		884013				1.1124e+06				1.603e+06					2.94288e+06	2.06213e+06	1.95033e+06	653193	1.78993e+06				323571		402277	5.31144e+06
Gefitinib	C17 H22 N3 O4	332.161	TRUE	Dehydration, Methylation	-(C5 H2 Cl F N) +(O)	10.588	5.49	5.29591e+06	DDA for preferred ion										4.40757e+06									3.03744e+06		575700	5.29591e+06				4.03323e+06		1.72574e+06
Gefitinib	C23 H22 Cl F N4 O	424.147	FALSE	Dehydration, Dehydration, Methylation	-(H2 O2) +(C)	6.556	0	5.28651e+06	DDA for preferred ion		3.5908e+06					686415	1.77184e+06					1.49514e+06					774873	3.11924e+06	2.37055e+06		5.28651e+06	1.62148e+06			2.35345e+06	1.66901e+06
Gefitinib	C28 H35 Cl F N4 O8	609.213	TRUE	test, Glucoside Conjugation	+(C6 H11 O5)	9.318	25	5.2815e+06	DDA for preferred ion						4.1969e+06										5.2815e+06										4.7e+06
Gefitinib	C27 H34 Cl F N6 O	512.247	FALSE	Dehydration, Nitro Reduction, Ornitine Conjugation	-(O2) +(C5 H10 N2)	10.413	14.81	5.27335e+06	DDA for preferred ion	5.27335e+06	4.49613e+06													936693						2.49998e+06	2.56875e+06			2.47692e+06		455148
Gefitinib	C28 H33 Cl F N7 O4	585.227	FALSE	Dehydration, Oxidative Deamination to Alcohol, Arginine Conjugation	+(C6 H9 N3 O)	9.1	16.67	5.27181e+06	DDA for preferred ion	3.10661e+06											833931						2.11125e+06				2.11244e+06	5.27181e+06					1.18571e+06
Gefitinib	C18 H26 N3 O6	380.182	TRUE	Reduction, Acetylation	-(C4 Cl F N) +(H2 O3)	10.033		5.26918e+06	No MS2																						5.26918e+06
Gefitinib	C16 H24 N3 O3	306.182	TRUE	Nitro Reduction	-(C6 Cl F N)	7.25	18.18	5.26617e+06	DDA for preferred ion							5.26617e+06			294584																		1.52688e+06
Gefitinib	C16 H26 N3 O4	324.192	TRUE	Hydration, Nitro Reduction	-(C6 Cl F N) +(H2 O)	10.411	10.53	5.26519e+06	DDA for preferred ion										5.26519e+06				2.06565e+06
Gefitinib	C18 H24 N3 O6	378.167	TRUE	Acetylation	-(C4 Cl F N) +(O3)	10.611	0	5.25944e+06	DDA for preferred ion			1.87117e+06							1.8128e+06																5.25944e+06
Gefitinib	C22 H21 Cl N4 O3	424.13	FALSE	Dehydration, Desaturation, Oxidative Defluorination	-(H3 F)	6.706	0	5.24257e+06	DDA for preferred ion		4.56442e+06	5.24257e+06	3.45729e+06	3.39639e+06	3.64713e+06		2.54374e+06				2.13432e+06		2.29877e+06	2.81727e+06		2.59739e+06	4.13684e+06		3.52907e+06		2.30203e+06		2.51337e+06		3.37579e+06	3.90575e+06	3.34981e+06
Gefitinib	C32 H36 Cl N7 O7 S	697.209	FALSE	Dehydration, Dehydration, GSH Conjugation (on Fluorine)	-(F) +(C10 H12 N3 O4 S)	9.085	0	5.23683e+06	DDA for preferred ion						507331							464616							1.99115e+06		2.87102e+06		5.23683e+06			1.659e+06
Gefitinib	C25 H29 Cl N4 O6 S	548.15	FALSE	Oxidative Deamination to Ketone, Reductive Defluorination, Cysteine Conjugation 2	-(F) +(C3 H5 O3 S)	4.996	15.19	5.22803e+06	DDA for preferred ion				1.8733e+06		5.22803e+06	4.33195e+06																				4.02108e+06
Gefitinib	C22 H23 F N4 O3	410.175	TRUE	Dehydration, Reductive Dechlorination	-(H Cl)	4.878	51.06	5.22534e+06	DDA for preferred ion																		5.22534e+06		1.26284e+06
Gefitinib	C22 H23 F N4 O3	410.175	FALSE	Dehydration, Oxidative Dechlorination	-(H Cl)	4.878	36.17	5.22534e+06	DDA for preferred ion																		5.22534e+06		1.26284e+06
Gefitinib	C16 H26 N3 O4	324.192	TRUE	Hydration, Nitro Reduction	-(C6 Cl F N) +(H2 O)	9.745	6.25	5.21022e+06	DDA for preferred ion	1.24307e+06					1.44225e+06										2.59615e+06			2.06085e+06						2.42306e+06	5.21022e+06	3.76137e+06	2.45784e+06
Gefitinib	C16 H22 N3 O2	288.171	TRUE	Dehydration, Nitro Reduction	-(C6 H2 Cl F N O)	7.37	25	5.12139e+06	DDA for preferred ion				5.04834e+06			1.87546e+06											2.06856e+06							5.12139e+06
Gefitinib	C17 H23 N3 O5	349.164	TRUE	Desaturation, test	-(C5 H Cl F N) +(O2)	5.322	39.29	5.11127e+06	DDA for preferred ion																									5.11127e+06
Gefitinib	C38 H57 F N4 O6	684.426	FALSE	Hydration, Oxidative Dechlorination, Palmitoyl Conjugation	-(Cl) +(C16 H33 O3)	11.135		5.10729e+06	No MS2					5.10729e+06													1.98e+06								2.31998e+06
Gefitinib	C27 H36 Cl F N8 O5	606.248	TRUE	Hydration, Arginine Conjugation	+(C5 H12 N4 O2)	10.691	4.17	5.09595e+06	DDA for preferred ion					1.60801e+06	2.08923e+06	1.8229e+06	5.09595e+06								887313				1.5461e+06							1.74054e+06
Gefitinib	C16 H18 N3 O3	300.135	TRUE	Dehydration, Dehydration	-(C6 H6 Cl F N)	10.673		5.03682e+06	No MS2																						5.03682e+06	2.58065e+06
Gefitinib	C29 H39 Cl F N4 O9	641.239	FALSE	Hydration, test, Glucoside Conjugation	+(C7 H15 O6)	8.801	24.24	5.03207e+06	DDA for preferred ion	1.11549e+06	5.03207e+06					4.76941e+06	3.98283e+06					1.88916e+06		3.54707e+06						4.19213e+06				2.80147e+06			1.83075e+06
Gefitinib	C16 H18 N3 O3	300.135	TRUE	Dehydration, Dehydration	-(C6 H6 Cl F N)	9.716	6.67	5.03057e+06	DDA for preferred ion					5.03057e+06			4.62028e+06
Gefitinib	C27 H36 N6 O4	508.28	FALSE	Reductive Dechlorination, Reductive Defluorination, Ornitine Conjugation	-(Cl F) +(C5 H12 N2 O)	9.104		5.02753e+06	No MS2		4.37237e+06	4.1203e+06													5.02753e+06										2.32125e+06
Gefitinib	C32 H36 Cl N7 O7 S	697.209	FALSE	Dehydration, Dehydration, GSH Conjugation (on Fluorine)	-(F) +(C10 H12 N3 O4 S)	8.998	0	5.02742e+06	DDA for preferred ion								2.4764e+06		4.31357e+06											218063	3.54002e+06					5.02742e+06
Gefitinib	C21 H25 F N4 O2	384.196	TRUE	Nitro Reduction, Oxidative Dechlorination	-(C Cl O) +(H)	8.856	7.41	5.02361e+06	DDA for preferred ion	845003	5.02361e+06		727615			1.61679e+06	2.00012e+06			4.11386e+06								1.86163e+06	2.75035e+06							2.91772e+06
Gefitinib	C16 H15 F N3 O3	316.11	TRUE	Oxidative Dechlorination, test	-(C6 H9 Cl N)	3.441	12.5	5.0097e+06	DDA for preferred ion			2.98837e+06			2.86061e+06	5.0097e+06	2.34513e+06			1.99136e+06			2.65297e+06		4.03838e+06	2.42301e+06			1.29849e+06	1.09602e+06		1.14253e+06		4.36314e+06	2.56186e+06
Gefitinib	C17 H24 N3 O5	350.172	TRUE	Methylation	-(C5 Cl F N) +(O2)	10.597	2.33	4.99104e+06	DDA for preferred ion			4.48645e+06					2.07892e+06			3.15683e+06					1.87342e+06			2.98543e+06						3.7792e+06	4.59337e+06	4.99104e+06
Gefitinib	C22 H21 Cl F N3 O2	413.131	FALSE	Desaturation, Nitro Reduction, Oxidative Deamination to Ketone	-(H3 N O)	6.503	18.18	4.97493e+06	DDA for preferred ion		1.31816e+06											677780			596103		1.68346e+06	4.97493e+06		2.26926e+06		2.82856e+06
Gefitinib	C28 H37 Cl N8 O4	584.263	FALSE	Reductive Defluorination, Arginine Conjugation	-(F) +(C6 H13 N4 O)	7.439	16.67	4.96365e+06	DDA for preferred ion												2.81171e+06										4.96365e+06	3.04215e+06	2.41944e+06	2.83207e+06
Gefitinib	C24 H27 F N4 O7 S	534.158	FALSE	Oxidative Deamination to Ketone, Oxidative Dechlorination, Taurine Conjugation	-(Cl) +(C2 H3 O4 S)	1.523	14.81	4.92631e+06	DDA for preferred ion														4.92631e+06											1.25419e+06
Gefitinib	C16 H26 N3 O	276.208	TRUE	Nitro Reduction, Nitro Reduction	-(C6 Cl F N O2) +(H2)	10.369	6.25	4.91226e+06	DDA for preferred ion						4.40046e+06										2.81783e+06				4.91226e+06						2.95925e+06		3.87086e+06
Gefitinib	C18 H22 N3 O5	360.156	TRUE	Dehydration, Acetylation	-(C4 H2 Cl F N) +(O2)	1.478	29.41	4.88065e+06	DDA for preferred ion				2.24934e+06		2.75189e+06	1.23309e+06							4.52352e+06													4.88065e+06
Gefitinib	C23 H29 Cl N4 O3	444.193	FALSE	Reduction, Reductive Defluorination, Methylation	-(F) +(C H5)	8.634	14.71	4.85575e+06	DDA for preferred ion																	4.4575e+06											4.85575e+06
Gefitinib	C29 H37 Cl F N8 O3	599.266	FALSE	Dehydration, test, Arginine Conjugation	+(C7 H13 N4)	10.06	20	4.84842e+06	DDA for preferred ion													1.411e+06	4.41684e+06	4.84842e+06	266856	1.63186e+06											1.2086e+06
Gefitinib	C17 H15 F N4 O3	342.113	TRUE	Reductive Dechlorination, Glycine Conjugation	-(C5 H9 Cl)	7.902	0	4.82725e+06	DDA for preferred ion		316146	2.02027e+06	4.82725e+06																	1.31579e+06	4.31849e+06
Gefitinib	C16 H18 N3 O3	300.135	TRUE	Dehydration, Dehydration	-(C6 H6 Cl F N)	8.574		4.81101e+06	No MS2																					4.81101e+06							3.83223e+06
Gefitinib	C38 H57 F N4 O6	684.426	FALSE	Hydration, Oxidative Dechlorination, Palmitoyl Conjugation	-(Cl) +(C16 H33 O3)	10.849		4.79753e+06	No MS2																4.79753e+06
Gefitinib	C16 H18 N3 O3	300.135	TRUE	Dehydration, Dehydration	-(C6 H6 Cl F N)	8.409	5	4.78439e+06	DDA for preferred ion	4.78439e+06							2.26598e+06															3.0387e+06				4.32042e+06
Gefitinib	C21 H25 F N4 O3	400.191	TRUE	Reduction, Reductive Dechlorination	-(C Cl) +(H)	6.705	0	4.7795e+06	DDA for preferred ion																											4.7795e+06
Gefitinib	C18 H26 N3 O4	348.192	TRUE	Nitro Reduction, Acetylation	-(C4 Cl F N) +(H2 O)	11.274	22.22	4.77022e+06	DDA for preferred ion	4.4004e+06															2.89022e+06										4.77022e+06	4.73069e+06
Gefitinib	C27 H36 Cl F N8 O4	590.253	TRUE	Reduction, Arginine Conjugation	+(C5 H12 N4 O)	8.801		4.739e+06	No MS2															4.739e+06		2.52492e+06
Gefitinib	C16 H26 N3 O3	308.197	TRUE	Nitro Reduction, Reduction	-(C6 Cl F N) +(H2)	9.513	3.45	4.7184e+06	DDA for preferred ion			3.87458e+06											2.31554e+06													4.7184e+06
Gefitinib	C32 H38 Cl N7 O8 S	715.219	FALSE	Dehydration, GSH Conjugation (on Fluorine)	-(F) +(C10 H14 N3 O5 S)	11.364	0	4.70052e+06	DDA for preferred ion	1.03549e+06			4.70052e+06
Gefitinib	C28 H39 Cl N8 O2	554.288	FALSE	Nitro Reduction, Reductive Defluorination, Arginine Conjugation	-(F O) +(C6 H15 N4)	9.42	7.14	4.68181e+06	DDA for preferred ion						3.93022e+06	2.09854e+06				3.04638e+06	2.54244e+06				2.01366e+06			4.68181e+06					1.41416e+06			3.64893e+06
Gefitinib	C16 H18 N3 O3	300.135	TRUE	Dehydration, Dehydration	-(C6 H6 Cl F N)	11.409	6.25	4.67822e+06	DDA for preferred ion		3.59845e+06																		4.67822e+06	4.5498e+06			2.32873e+06	3.10615e+06
Gefitinib	C21 H25 F N4 O2	384.196	TRUE	Nitro Reduction, Oxidative Dechlorination	-(C Cl O) +(H)	10.562	7.81	4.67374e+06	DDA for preferred ion																											4.67374e+06
Gefitinib	C22 H26 Cl F N4 O6	496.152	FALSE	Hydration, Oxidation, Oxidation	+(H2 O3)	8.895		4.6716e+06	No MS2																				2.7855e+06	4.6716e+06
Gefitinib	C22 H26 Cl F N4 O6	496.152	TRUE	Hydration, Oxidation	+(H2 O3)	8.895		4.6716e+06	No MS2																				2.7855e+06	4.6716e+06
Gefitinib	C21 H23 Cl N4 O3	414.146	TRUE	Reductive Defluorination	-(C H F)	8.483	15.79	4.64193e+06	DDA for preferred ion															2.87764e+06													4.64193e+06
Gefitinib	C22 H24 N4 O4	408.18	FALSE	Dehydration, Oxidative Dechlorination, Oxidative Defluorination	-(Cl F) +(O)	5.41		4.61743e+06	No MS2								1.54868e+06						4.61743e+06											824108		4.41279e+06
Gefitinib	C22 H22 Cl F N2 O3	416.13	FALSE	Nitro Reduction, Oxidative Deamination to Alcohol, Oxidative Deamination to Ketone	-(H2 N2)	7.968	26.67	4.59101e+06	DDA for preferred ion			4.59101e+06
Gefitinib	C24 H24 Cl F N4 O3	470.152	FALSE	Dehydration, Acetylation	+(C2)	9.138	7.69	4.58779e+06	DDA for preferred ion		2.51314e+06			4.58779e+06			3.95928e+06						1.62068e+06						1.28536e+06	1.24645e+06
Gefitinib	C15 H10 Cl F N2 O4	336.031	TRUE	Hydration, Oxidative Deamination to Ketone	-(C7 H14 N2) +(O)	6.739	2	4.58197e+06	DDA for preferred ion					4.58197e+06																			2.16313e+06
Gefitinib	C17 H11 Cl F N3 O2	343.052	TRUE	Dehydration, Acetylation	-(C5 H13 N O)	2.169	1.64	4.57747e+06	DDA for preferred ion		4.57747e+06
Gefitinib	C22 H27 F N4 O3	414.207	FALSE	Reduction, Reductive Dechlorination	-(Cl) +(H3)	6.689		4.5565e+06	No MS2																											4.5565e+06
Gefitinib	C22 H27 F N4 O3	414.207	TRUE	Nitro Reduction, Oxidative Dechlorination	-(Cl) +(H3)	6.689		4.5565e+06	No MS2																											4.5565e+06
Gefitinib	C38 H57 F N4 O4	652.436	FALSE	Reduction, Reductive Dechlorination, Palmitoyl Conjugation	-(Cl) +(C16 H33 O)	9.946	4.76	4.54535e+06	DDA for preferred ion																							4.54535e+06				3.71949e+06
Gefitinib	C16 H18 N3 O3	300.135	TRUE	Dehydration, Dehydration	-(C6 H6 Cl F N)	11.323		4.54127e+06	No MS2																									4.54127e+06
Gefitinib	C22 H29 F N4 O2	400.227	FALSE	Hydration, Nitro Reduction, Reductive Dechlorination	-(Cl O) +(H5)	11.354	5.56	4.49925e+06	DDA for preferred ion			2.1732e+06	2.62335e+06									1.10974e+06									4.49925e+06	4.29462e+06	2.51145e+06
Gefitinib	C24 H26 Cl F N4 O6	520.152	FALSE	Hydration, Oxidative Deamination to Ketone, Glycine Conjugation	+(C2 H2 O3)	8.879		4.49219e+06	No MS2					2.15136e+06	4.49219e+06	1.49275e+06	1.72505e+06					935310	1.65385e+06	1.51182e+06		1.57132e+06									2.27612e+06
Gefitinib	C24 H26 Cl F N4 O6	520.152	TRUE	Oxidative Deamination to Alcohol, Glycine Conjugation	+(C2 H2 O3)	8.879		4.49219e+06	No MS2					2.15136e+06	4.49219e+06	1.49275e+06	1.72505e+06					935310	1.65385e+06	1.51182e+06		1.57132e+06									2.27612e+06
Gefitinib	C21 H26 Cl F N4 O	404.178	TRUE	Nitro Reduction, Reduction	-(C O2) +(H2)	10.294	6.67	4.48815e+06	DDA for preferred ion																						4.48815e+06
Gefitinib	C16 H18 N3 O3	300.135	TRUE	Dehydration, Dehydration	-(C6 H6 Cl F N)	11.566	3.57	4.48329e+06	DDA for preferred ion			4.48329e+06																					3.82761e+06
Gefitinib	C28 H38 F N6 O5	557.289	FALSE	Oxidative Dechlorination, test, Ornitine Conjugation	-(Cl) +(C6 H14 N2 O2)	9.033	18.33	4.48253e+06	DDA for preferred ion		1.88296e+06																					4.48253e+06
Gefitinib	C23 H29 Cl F N4 O	431.201	FALSE	Nitro Reduction, test	-(O2) +(C H5)	4.926	24.39	4.47973e+06	DDA for preferred ion										1.36629e+06		627402			3.72185e+06			4.47973e+06							1.92013e+06
Gefitinib	C39 H57 F N4 O4	664.436	TRUE	Reductive Dechlorination, Stearyl Conjugation	-(Cl) +(C17 H33 O)	9.808		4.47693e+06	No MS2																	4.47693e+06
Gefitinib	C23 H29 F N4 O4	444.217	FALSE	Hydration, Reductive Dechlorination, Methylation	-(Cl) +(C H5 O)	5.298	40.3	4.47365e+06	DDA for preferred ion								4.47365e+06
Gefitinib	C17 H26 N3 O5	352.187	TRUE	Reduction, Methylation	-(C5 Cl F N) +(H2 O2)	10.576	5.88	4.46534e+06	DDA for preferred ion	1.43456e+06	3.51844e+06	3.93453e+06							4.24142e+06	3.09494e+06	2.75965e+06	2.75184e+06	1.99357e+06	1.89334e+06	1.08999e+06			1.34016e+06	3.43103e+06	2.16917e+06	4.46534e+06	1.15938e+06		1.30742e+06	2.38963e+06	2.45378e+06	3.54823e+06
Gefitinib	C28 H38 Cl F N8 O4	604.269	FALSE	Reduction, Arginine Conjugation	+(C6 H14 N4 O)	9.008	26.19	4.4153e+06	DDA for preferred ion				796924													4.4153e+06			2.03197e+06			1.50829e+06		1.57116e+06
Gefitinib	C16 H18 N3 O3	300.135	TRUE	Dehydration, Dehydration	-(C6 H6 Cl F N)	9.924		4.4149e+06	No MS2										3.56764e+06		4.4149e+06
Gefitinib	C28 H30 Cl F N4 O8	604.174	FALSE	Dehydration, Glucuronide Conjugation	+(C6 H6 O5)	1.32		4.40074e+06	No MS2	3.76798e+06					2.91167e+06		4.40074e+06				1.3374e+06			2.77995e+06			2.7821e+06			2.95232e+06
Gefitinib	C28 H37 Cl N8 O4	584.263	FALSE	Reductive Defluorination, Arginine Conjugation	-(F) +(C6 H13 N4 O)	10.849	0	4.39515e+06	DDA for preferred ion	926274	4.12859e+06	4.39515e+06	3.66714e+06	1.43538e+06		1.35103e+06	1.21379e+06		1.92004e+06	3.42092e+06	3.20544e+06			2.39322e+06	2.54614e+06	1.14634e+06		2.72937e+06		2.30748e+06
Gefitinib	C19 H16 Cl F N3 O3	388.086	TRUE	Desaturation, test	-(C3 H8 N)	10.976	0	4.39219e+06	DDA for preferred ion							3.13495e+06	4.21579e+06		1.75088e+06																793039	4.39219e+06
Gefitinib	C24 H26 Cl F N4 O6	520.152	FALSE	Hydration, Oxidative Deamination to Ketone, Glycine Conjugation	+(C2 H2 O3)	8.79		4.38609e+06	No MS2	4.38609e+06												702796		446579										476461		987203
Gefitinib	C24 H26 Cl F N4 O6	520.152	TRUE	Oxidative Deamination to Alcohol, Glycine Conjugation	+(C2 H2 O3)	8.79		4.38609e+06	No MS2	4.38609e+06												702796		446579										476461		987203
Gefitinib	C27 H37 F N6 O6	560.276	FALSE	Hydration, Oxidative Dechlorination, Ornitine Conjugation	-(Cl) +(C5 H13 N2 O3)	9.037	0	4.35362e+06	DDA for preferred ion				1.90485e+06						4.35362e+06
Gefitinib	C28 H38 Cl F N4 O9	628.231	FALSE	Hydration, Reduction, Glucoside Conjugation	+(C6 H14 O6)	10.739	4	4.33305e+06	DDA for preferred ion						478905				993409										4.33305e+06						2.70151e+06	840632	3.61713e+06
Gefitinib	C23 H23 Cl F N5 O6	519.132	TRUE	Oxidation, Glutamine Conjugation	-(H) +(C N O3)	11.569	0	4.32825e+06	DDA for preferred ion							317523							1.78474e+06	3.18042e+06	4.32825e+06	3.55249e+06										4.04255e+06
Gefitinib	C22 H27 F N4 O5	446.197	TRUE	Hydration, Reductive Dechlorination	-(Cl) +(H3 O2)	3.439	16.67	4.32649e+06	DDA for preferred ion					1.51756e+06	1.24776e+06		1.00961e+06			4.08725e+06		788998	1.37779e+06	4.32649e+06	517982				1.36086e+06	1.01826e+06		983007		3.75056e+06	1.63297e+06
Gefitinib	C22 H27 F N4 O5	446.197	FALSE	Hydration, Oxidative Dechlorination	-(Cl) +(H3 O2)	3.439	0	4.32649e+06	DDA for preferred ion					1.51756e+06	1.24776e+06		1.00961e+06			4.08725e+06		788998	1.37779e+06	4.32649e+06	517982				1.36086e+06	1.01826e+06		983007		3.75056e+06	1.63297e+06
Gefitinib	C31 H36 Cl N7 O8 S	701.203	TRUE	Dehydration, GSH Conjugation (on Fluorine)	-(F) +(C9 H12 N3 O5 S)	10.526	0	4.32504e+06	DDA for preferred ion				4.32504e+06
Gefitinib	C16 H24 N3 O3	306.182	TRUE	Nitro Reduction	-(C6 Cl F N)	7.192	15.38	4.31393e+06	DDA for preferred ion		3.29563e+06		2.45616e+06	1.53802e+06		4.31393e+06	1.73803e+06		2.12099e+06	2.67851e+06	2.62063e+06	1.46018e+06	2.52048e+06	1.6845e+06	1.91124e+06	2.72596e+06	2.85426e+06	2.15999e+06	2.52793e+06	1.77473e+06	2.18517e+06	2.0173e+06	1.50662e+06	1.89212e+06	3.52593e+06	2.69331e+06	467138
Gefitinib	C28 H37 Cl F N7 O6	621.248	FALSE	Hydration, Oxidative Deamination to Alcohol, Arginine Conjugation	+(C6 H13 N3 O3)	10.066	14.29	4.31174e+06	DDA for preferred ion													1.22986e+06	4.31174e+06	1.06491e+06	1.51901e+06	2.34307e+06	1.28704e+06							1.60461e+06			3.15036e+06
Gefitinib	C15 H13 Cl F N3 O2	321.068	TRUE	Reduction	-(C7 H11 N O)	1.973	2.33	4.30689e+06	DDA for preferred ion			1.38552e+06								4.30689e+06							2.98672e+06	420117			985755		2.04332e+06
Gefitinib	C16 H17 N2 O5	317.114	TRUE	Dehydration, Oxidative Deamination to Ketone	-(C6 H7 Cl F N2) +(O2)	2.097	25	4.30671e+06	DDA for preferred ion																				4.30671e+06
Gefitinib	C16 H22 N3 O3	304.166	TRUE	Desaturation, Nitro Reduction	-(C6 H2 Cl F N)	10.593	3.45	4.3035e+06	DDA for preferred ion			1.94558e+06					2.55345e+06		2.96246e+06		3.16511e+06			4.3035e+06	1.90059e+06					1.39865e+06					3.79842e+06
Gefitinib	C16 H17 N2 O5	317.114	TRUE	Dehydration, Oxidative Deamination to Ketone	-(C6 H7 Cl F N2) +(O2)	2.342	33.33	4.28506e+06	DDA for preferred ion										4.28506e+06										1.7793e+06	2.55457e+06
Gefitinib	C27 H31 Cl F N5 O6	575.195	FALSE	Oxidative Deamination to Alcohol, Glutamine Conjugation	+(C5 H7 N O3)	9.047	6.67	4.26049e+06	DDA for preferred ion				4.26049e+06
Gefitinib	C27 H31 Cl F N5 O6	575.195	TRUE	Oxidative Deamination to Ketone, Ornitine Conjugation	+(C5 H7 N O3)	9.047	13.33	4.26049e+06	DDA for preferred ion				4.26049e+06
Gefitinib	C20 H21 F N4 O5 S	448.122	TRUE	Reductive Dechlorination, Taurine Conjugation	-(C2 H3 Cl) +(O2 S)	1.373	0	4.2598e+06	DDA for preferred ion					1.76731e+06																						4.2598e+06
Gefitinib	C22 H22 Cl F N2 O5	448.12	FALSE	Oxidative Deamination to Alcohol, Oxidative Deamination to Ketone, Reduction	-(H2 N2) +(O2)	1.376	5.45	4.2598e+06	DDA for preferred ion					1.76731e+06							3.5504e+06					3.06497e+06										4.2598e+06
Gefitinib	C22 H20 Cl F N4 O2	426.126	TRUE	Dehydration, Dehydration	-(H4 O)	6.57		4.25335e+06	No MS2					1.93572e+06			4.25335e+06																		1.59657e+06
Gefitinib	C22 H20 Cl F N4 O2	426.126	FALSE	Dehydration, Desaturation	-(H4 O)	6.57		4.25335e+06	No MS2					1.93572e+06			4.25335e+06																		1.59657e+06
Gefitinib	C15 H12 F N3 O2	285.091	TRUE	Reductive Dechlorination	-(C7 H12 Cl N O)	2.049	0	4.24866e+06	DDA for preferred ion														1.54488e+06			4.24866e+06
Gefitinib	C17 H24 N3 O5	350.172	TRUE	Methylation	-(C5 Cl F N) +(O2)	10.028	1.59	4.23951e+06	DDA for preferred ion										4.23951e+06		3.29439e+06						2.3177e+06							3.11583e+06
Gefitinib	C22 H26 Cl F N4 O6	496.152	TRUE	Hydration, Oxidation	+(H2 O3)	9.047		4.21841e+06	No MS2					3.15293e+06	4.21841e+06								2.36305e+06						731265			925779
Gefitinib	C22 H26 Cl F N4 O6	496.152	FALSE	Hydration, Oxidation, Oxidation	+(H2 O3)	9.047		4.21841e+06	No MS2					3.15293e+06	4.21841e+06								2.36305e+06						731265			925779
Gefitinib	C21 H21 Cl N4 O2	396.135	TRUE	Dehydration, Reductive Defluorination	-(C H3 F O)	10.555	0	4.21402e+06	DDA for preferred ion						2.85823e+06	2.18118e+06	2.08922e+06		2.94651e+06		2.39215e+06	649399		2.15384e+06	1.44778e+06	1.91393e+06			4.21402e+06			1.31443e+06	1.91255e+06	2.06912e+06	2.61026e+06	3.46014e+06
Gefitinib	C22 H25 F N4 O2	396.196	FALSE	Dehydration, Reduction, Reductive Dechlorination	-(Cl O) +(H)	6.874		4.19735e+06	No MS2						4.19735e+06
Gefitinib	C24 H27 Cl F N4 O4	489.17	TRUE	test, Acetylation	+(C2 H3 O)	5.287	45.16	4.18896e+06	DDA for preferred ion												1.23527e+06	4.18896e+06
Gefitinib	C27 H35 Cl F N5 O6	579.226	FALSE	Hydration, Oxidative Deamination to Alcohol, Ornitine Conjugation	+(C5 H11 N O3)	10.279	0	4.14575e+06	DDA for preferred ion					3.86498e+06		2.74303e+06				1.01101e+06	2.3306e+06			3.72523e+06				694585					1.09782e+06	950876		2.52011e+06	4.14575e+06
Gefitinib	C28 H36 Cl F N4 O9	626.215	TRUE	Reduction, Glucoside Conjugation	+(C6 H12 O6)	9.497	14.29	4.14324e+06	DDA for preferred ion		1.67789e+06			2.19197e+06		3.2596e+06	2.42283e+06				1.76156e+06		1.60557e+06		4.14324e+06	3.81806e+06	1.46959e+06	3.26457e+06			386273		1.74444e+06		2.41846e+06
Gefitinib	C28 H36 Cl F N4 O9	626.215	FALSE	Hydration, Glucoside Conjugation	+(C6 H12 O6)	9.497	9.52	4.14324e+06	DDA for preferred ion		1.67789e+06			2.19197e+06		3.2596e+06	2.42283e+06				1.76156e+06		1.60557e+06		4.14324e+06	3.81806e+06	1.46959e+06	3.26457e+06			386273		1.74444e+06		2.41846e+06
Gefitinib	C16 H20 N3 O4	318.145	TRUE	Dehydration	-(C6 H4 Cl F N) +(O)	10.395	5.26	4.13897e+06	DDA for preferred ion						3.37328e+06	2.09374e+06			2.01036e+06		1.21893e+06		846899			2.20569e+06		4.01434e+06				2.41293e+06		2.94777e+06	4.13897e+06
Gefitinib	C27 H37 Cl N6 O6	576.246	FALSE	Hydration, Oxidative Defluorination, Ornitine Conjugation	-(F) +(C5 H13 N2 O3)	8.845	0	4.12256e+06	DDA for preferred ion					1.44093e+06	513228		2.50879e+06							4.12256e+06	3.07186e+06			1.22744e+06			1.59994e+06		1.09095e+06	2.79114e+06
Gefitinib	C21 H26 Cl F N4 O4	452.163	TRUE	Hydration, Reduction	-(C) +(H2 O)	7.055	0	4.1085e+06	DDA for preferred ion					4.1085e+06		1.63593e+06								1.82318e+06		1.8537e+06										667684	1.91239e+06
Gefitinib	C15 H11 F N2 O3	286.075	TRUE	Oxidative Deamination to Alcohol, Reductive Dechlorination	-(C7 H13 Cl N2)	5.4	2.86	4.08765e+06	DDA for preferred ion				540007		620300		1.81469e+06						1.81557e+06										900716		4.08765e+06
Gefitinib	C16 H26 N3 O	276.208	TRUE	Nitro Reduction, Nitro Reduction	-(C6 Cl F N O2) +(H2)	7.669	6.78	4.07965e+06	DDA for preferred ion															4.07965e+06
Gefitinib	C16 H18 N3 O3	300.135	TRUE	Dehydration, Dehydration	-(C6 H6 Cl F N)	10.9	6.67	4.0582e+06	DDA for preferred ion						2.5037e+06		4.0582e+06
Gefitinib	C23 H25 Cl N4 O5	472.151	TRUE	Oxidative Defluorination, Acetylation	-(F) +(C H O2)	9.049	9.09	4.03525e+06	DDA for preferred ion											1.72298e+06	1.68536e+06					4.03525e+06		3.52996e+06			440492
Gefitinib	C17 H24 N3 O5	350.172	TRUE	Methylation	-(C5 Cl F N) +(O2)	10.081	2.33	4.01702e+06	DDA for preferred ion																										615352	4.01702e+06
Gefitinib	C28 H35 Cl N8 O4	582.247	FALSE	Dehydration, Oxidative Defluorination, Arginine Conjugation	-(F) +(C6 H11 N4 O)	6.405	8.82	4.00242e+06	DDA for preferred ion	2.16337e+06	2.05387e+06	2.96148e+06								1.53483e+06							4.00242e+06		1.76852e+06	2.3743e+06			1.59115e+06			2.44349e+06
Gefitinib	C27 H36 N6 O4	508.28	FALSE	Reductive Dechlorination, Reductive Defluorination, Ornitine Conjugation	-(Cl F) +(C5 H12 N2 O)	9.066	0	3.99251e+06	DDA for preferred ion	3.99251e+06			1.93713e+06																		2.27035e+06	2.60502e+06
Gefitinib	C16 H24 N3 O3	306.182	TRUE	Nitro Reduction	-(C6 Cl F N)	11.212	4.35	3.9806e+06	DDA for preferred ion	1.00717e+06	3.73106e+06			1.6673e+06	2.04524e+06	3.54873e+06			3.05986e+06	1.65399e+06		3.9806e+06							3.09017e+06	1.87791e+06	1.59977e+06	3.67556e+06	2.0297e+06	2.68725e+06	3.41672e+06
Gefitinib	C16 H18 N3 O3	300.135	TRUE	Dehydration, Dehydration	-(C6 H6 Cl F N)	11.511	5.56	3.94888e+06	DDA for preferred ion				3.94888e+06
Gefitinib	C23 H29 F N4 O3	428.222	FALSE	Reduction, Reductive Dechlorination, Methylation	-(Cl) +(C H5)	7.146	0	3.92823e+06	DDA for preferred ion								3.92823e+06												935380
Gefitinib	C28 H38 N8 O6	582.291	FALSE	Oxidative Dechlorination, Oxidative Defluorination, Arginine Conjugation	-(Cl F) +(C6 H14 N4 O3)	9.941	12.5	3.9019e+06	DDA for preferred ion														3.9019e+06
Gefitinib	C23 H23 Cl F N5 O6	519.132	TRUE	Oxidation, Glutamine Conjugation	-(H) +(C N O3)	9.156	0	3.85658e+06	DDA for preferred ion														3.85658e+06
Gefitinib	C16 H18 N3 O4	316.13	TRUE	Dehydration, Desaturation	-(C6 H6 Cl F N) +(O)	7.291	15.79	3.85404e+06	DDA for preferred ion		2.21287e+06	1.70915e+06		1.42242e+06	3.85404e+06	2.05585e+06	412805						2.78058e+06			1.90608e+06	2.70152e+06	584382	1.55266e+06		2.75832e+06	2.32968e+06		2.73315e+06	1.85856e+06	1.05099e+06	2.36633e+06
Gefitinib	C17 H26 N3 O3	320.197	TRUE	Nitro Reduction, Methylation	-(C5 Cl F N) +(H2)	10.169	6.25	3.84e+06	DDA for preferred ion										3.84e+06		3.0873e+06			869403
Gefitinib	C21 H25 Cl N4 O5	448.151	TRUE	Hydration, Oxidative Defluorination	-(C F) +(H O2)	5.606	28.57	3.82183e+06	DDA for preferred ion					3.34143e+06											3.2395e+06										3.82183e+06
Gefitinib	C28 H33 Cl F N7 O4	585.227	FALSE	Dehydration, Oxidative Deamination to Alcohol, Arginine Conjugation	+(C6 H9 N3 O)	9.137	11.54	3.80674e+06	DDA for preferred ion			3.80674e+06		1.39487e+06										3.6101e+06
Gefitinib	C16 H18 N3 O3	300.135	TRUE	Dehydration, Dehydration	-(C6 H6 Cl F N)	8.478	3.85	3.79467e+06	DDA for preferred ion						2.57939e+06																						3.79467e+06
Gefitinib	C22 H27 F N4 O4 S	462.174	FALSE	Nitro Reduction, Reductive Dechlorination, Sulfation	-(Cl) +(H3 O S)	8.516	75	3.79351e+06	DDA for preferred ion			2.06784e+06														3.79351e+06
Gefitinib	C16 H20 N3 O4	318.145	TRUE	Dehydration	-(C6 H4 Cl F N) +(O)	10.585	6.45	3.76503e+06	DDA for preferred ion		3.59728e+06						1.58077e+06							3.76503e+06
Gefitinib	C17 H22 N3 O5	348.156	TRUE	Desaturation, Methylation	-(C5 H2 Cl F N) +(O2)	10.573	2.65	3.74847e+06	DDA for preferred ion			3.74847e+06									729915							2.34163e+06			2.36696e+06
Gefitinib	C19 H20 Cl F N3 O3	392.118	TRUE	Reduction, test	-(C3 H4 N)	10.07	0	3.72992e+06	DDA for preferred ion						1.14924e+06	1.45141e+06				3.72992e+06		1.86251e+06					1.07151e+06										1.86723e+06
Gefitinib	C23 H30 F N4 O5	461.22	FALSE	Hydration, Oxidative Dechlorination, test	-(Cl) +(C H6 O2)	6.329	16.67	3.72325e+06	DDA for preferred ion														2.49561e+06														3.72325e+06
Gefitinib	C19 H18 Cl F N3 O3	390.102	TRUE	test	-(C3 H6 N)	7.931	25	3.72206e+06	DDA for preferred ion			709615		2.73206e+06								1.41509e+06	2.12701e+06		3.49114e+06	2.82954e+06			3.72206e+06						2.99483e+06	3.15033e+06
Gefitinib	C17 H26 N3 O3	320.197	TRUE	Nitro Reduction, Methylation	-(C5 Cl F N) +(H2)	10.787	2.63	3.70718e+06	DDA for preferred ion	562821					1.10222e+06															1.80836e+06		3.70718e+06
Gefitinib	C18 H26 N3 O4	348.192	TRUE	Nitro Reduction, Acetylation	-(C4 Cl F N) +(H2 O)	6.333	30	3.67148e+06	DDA for preferred ion														3.67148e+06
Gefitinib	C23 H25 Cl N4 O5	472.151	TRUE	Oxidative Defluorination, Acetylation	-(F) +(C H O2)	9.142	4.92	3.67077e+06	DDA for preferred ion											2.9022e+06	527465		2.27809e+06	3.67077e+06	1.99728e+06				2.91192e+06			2.06324e+06
Gefitinib	C22 H21 Cl N4 O3	424.13	FALSE	Dehydration, Desaturation, Oxidative Defluorination	-(H3 F)	10.014		3.6699e+06	No MS2	573140		1.20717e+06							2.74683e+06												3.6699e+06	3.47826e+06
Gefitinib	C16 H26 N3 O	276.208	TRUE	Nitro Reduction, Nitro Reduction	-(C6 Cl F N O2) +(H2)	7.685		3.66537e+06	No MS2								3.66537e+06
Gefitinib	C16 H18 N3 O4	316.13	TRUE	Dehydration, Desaturation	-(C6 H6 Cl F N) +(O)	6.701	25.93	3.656e+06	DDA for preferred ion								1.43556e+06												1.04184e+06	3.656e+06						3.38931e+06
Gefitinib	C16 H18 N3 O3	300.135	TRUE	Dehydration, Dehydration	-(C6 H6 Cl F N)	10.982	11.11	3.65194e+06	DDA for preferred ion																										3.65194e+06
Gefitinib	C31 H40 Cl N7 O7 S	689.24	TRUE	Nitro Reduction, GSH Conjugation (on Fluorine)	-(F) +(C9 H16 N3 O4 S)	8.894	4.69	3.62897e+06	DDA for preferred ion					572123	542535								1.67764e+06	745326					1.32916e+06					283836			3.62897e+06
Gefitinib	C16 H18 N3 O3	300.135	TRUE	Dehydration, Dehydration	-(C6 H6 Cl F N)	9.394	11.11	3.62423e+06	DDA for preferred ion																					3.12885e+06							3.62423e+06
Gefitinib	C38 H57 F N4 O6	684.426	FALSE	Hydration, Oxidative Dechlorination, Palmitoyl Conjugation	-(Cl) +(C16 H33 O3)	11.003		3.61206e+06	No MS2						3.61206e+06
Gefitinib	C32 H36 Cl N7 O7 S	697.209	FALSE	Dehydration, Dehydration, GSH Conjugation (on Fluorine)	-(F) +(C10 H12 N3 O4 S)	8.718	33.33	3.59962e+06	DDA for preferred ion												1.1716e+06					712179			567590		769438					3.59962e+06
Gefitinib	C21 H26 Cl F N4 O4	452.163	TRUE	Hydration, Reduction	-(C) +(H2 O)	7.011	0	3.58783e+06	DDA for preferred ion			601211											3.58783e+06								571746						2.51344e+06
Gefitinib	C23 H27 F N3 O5	444.193	FALSE	Oxidative Deamination to Alcohol, Oxidative Dechlorination, test	-(Cl N) +(C H3 O2)	8.651	9.89	3.58151e+06	DDA for preferred ion																	2.78677e+06											3.58151e+06
Gefitinib	C28 H34 F N7 O5	567.261	FALSE	Oxidative Deamination to Ketone, Reductive Dechlorination, Arginine Conjugation	-(Cl) +(C6 H10 N3 O2)	8.941	10.23	3.57354e+06	DDA for preferred ion						1.60452e+06								3.57354e+06			2.70841e+06					1.07485e+06			2.96311e+06	2.06014e+06
Gefitinib	C18 H27 N4 O4	363.203	TRUE	Nitro Reduction, Glycine Conjugation	-(C4 Cl F) +(H3 O)	9.479	0	3.57294e+06	DDA for preferred ion												3.57294e+06						971060
Gefitinib	C15 H15 Cl F N3	291.094	TRUE	Nitro Reduction, Reduction	-(C7 H9 N O3)	1.461	2.6	3.56148e+06	DDA for preferred ion				3.56148e+06
Gefitinib	C21 H25 F N4 O2	384.196	TRUE	Nitro Reduction, Oxidative Dechlorination	-(C Cl O) +(H)	8.488	25	3.55863e+06	DDA for preferred ion							3.43062e+06	3.11706e+06					2.15717e+06	3.55863e+06	3.36437e+06	2.03169e+06	3.41552e+06		2.50256e+06	2.53754e+06	2.62117e+06	2.93913e+06			1.61912e+06
Gefitinib	C24 H31 Cl F N5 O3	491.21	FALSE	Hydration, Nitro Reduction, Glycine Conjugation	+(C2 H7 N)	9.683	15	3.55855e+06	DDA for preferred ion	2.90726e+06						3.54523e+06						976693			2.4664e+06		2.63061e+06		2.26498e+06						1.2502e+06		3.55855e+06
Gefitinib	C22 H27 Cl F N3 O2	419.178	FALSE	Nitro Reduction, Oxidative Deamination to Alcohol, Reduction	-(N O) +(H3)	5.142	40.91	3.53371e+06	DDA for preferred ion				1.34536e+06						3.53371e+06	1.43263e+06									652063							1.16455e+06
Gefitinib	C16 H24 N3 O3	306.182	TRUE	Nitro Reduction	-(C6 Cl F N)	6.382	12.5	3.52954e+06	DDA for preferred ion			3.52954e+06
Gefitinib	C16 H26 N3 O	276.208	TRUE	Nitro Reduction, Nitro Reduction	-(C6 Cl F N O2) +(H2)	8.518	4.55	3.52781e+06	DDA for preferred ion		3.52781e+06		2.19443e+06																1.21239e+06		2.57132e+06	1.36275e+06				3.39981e+06
Gefitinib	C16 H26 N3 O	276.208	TRUE	Nitro Reduction, Nitro Reduction	-(C6 Cl F N O2) +(H2)	11.195	5.41	3.49486e+06	DDA for preferred ion		3.49486e+06			890760					2.86189e+06	1.89887e+06										2.19067e+06	1.43981e+06	2.25807e+06	2.58186e+06	1.28347e+06	1.7322e+06
Gefitinib	C23 H25 Cl N3 O4	442.153	FALSE	Oxidative Deamination to Ketone, Reductive Defluorination, test	-(F N) +(C H O)	8.522	5.88	3.49352e+06	DDA for preferred ion																	2.60186e+06											3.49352e+06
Gefitinib	C23 H29 Cl N4 O4	460.188	FALSE	Hydration, Reductive Defluorination, Methylation	-(F) +(C H5 O)	5.001		3.46902e+06	No MS2																						515854					3.46902e+06
Gefitinib	C18 H22 N3 O5	360.156	TRUE	Dehydration, Acetylation	-(C4 H2 Cl F N) +(O2)	10.602	0	3.45396e+06	DDA for preferred ion														3.2394e+06									3.45396e+06
Gefitinib	C16 H18 N3 O3	300.135	TRUE	Dehydration, Dehydration	-(C6 H6 Cl F N)	10.28	9.09	3.45362e+06	DDA for preferred ion																			3.45362e+06
Gefitinib	C17 H26 N3 O5	352.187	TRUE	Reduction, Methylation	-(C5 Cl F N) +(H2 O2)	10.021	1.2	3.45206e+06	DDA for preferred ion																		3.45206e+06				645231
Gefitinib	C22 H26 Cl F N4 O2	432.173	TRUE	Nitro Reduction	-(O) +(H2)	7.431	0	3.45183e+06	DDA for preferred ion					1.53881e+06	1.36919e+06	1.10162e+06	2.84363e+06								2.12421e+06	3.45183e+06			2.9192e+06					1.26682e+06			827194
Gefitinib	C22 H26 Cl F N4 O2	432.173	FALSE	Nitro Reduction, Oxidation	-(O) +(H2)	7.431	0	3.45183e+06	DDA for preferred ion					1.53881e+06	1.36919e+06	1.10162e+06	2.84363e+06								2.12421e+06	3.45183e+06			2.9192e+06					1.26682e+06			827194
Gefitinib	C21 H30 N5 O6	448.22	TRUE	Desaturation, Ornitine Conjugation	-(C Cl F) +(H6 N O3)	5.161	30	3.4438e+06	DDA for preferred ion					699881			2.05464e+06						2.74155e+06			3.4438e+06									1.54608e+06		1.78515e+06
Gefitinib	C16 H22 N3 O4	320.161	TRUE	Dehydration, Reduction	-(C6 H2 Cl F N) +(O)	10.632	13.95	3.44325e+06	DDA for preferred ion							3.44325e+06
Gefitinib	C28 H39 Cl N8 O2	554.288	FALSE	Nitro Reduction, Reductive Defluorination, Arginine Conjugation	-(F O) +(C6 H15 N4)	9.703	0	3.43038e+06	DDA for preferred ion																				3.43038e+06
Gefitinib	C28 H36 F N7 O5	569.276	FALSE	Oxidative Deamination to Alcohol, Reductive Dechlorination, Arginine Conjugation	-(Cl) +(C6 H12 N3 O2)	9.086	11.54	3.41795e+06	DDA for preferred ion																					3.41795e+06
Gefitinib	C21 H21 F N4 O2	380.165	TRUE	Dehydration, Reductive Dechlorination	-(C H3 Cl O)	7.985	1.49	3.41272e+06	DDA for preferred ion									148777		3.41272e+06
Gefitinib	C38 H57 F N4 O4	652.436	FALSE	Reduction, Reductive Dechlorination, Palmitoyl Conjugation	-(Cl) +(C16 H33 O)	9.805	4.17	3.40573e+06	DDA for preferred ion							1.96236e+06				3.40573e+06										2.78413e+06
Gefitinib	C22 H24 Cl F N4 O5 S	510.114	FALSE	Dehydration, Reduction, Sulfation	+(O2 S)	8.64	25	3.39715e+06	DDA for preferred ion			1.56669e+06												3.39715e+06		2.92095e+06		229653									1.82183e+06
Gefitinib	C17 H11 Cl F N3 O2	343.052	TRUE	Dehydration, Acetylation	-(C5 H13 N O)	2.596	20	3.39592e+06	DDA for preferred ion		3.39592e+06																			1.348e+06						3.28653e+06
Gefitinib	C21 H25 F N4 O	368.201	TRUE	Nitro Reduction, Reductive Dechlorination	-(C Cl O2) +(H)	9.559	8.57	3.37714e+06	DDA for preferred ion		1.08882e+06					1.93161e+06	430889			1.95136e+06			3.37714e+06				1.23197e+06									1.35774e+06
Gefitinib	C16 H24 N3 O4	322.177	TRUE	Nitro Reduction, Oxidation	-(C6 Cl F N) +(O)	10.519	8.7	3.36501e+06	DDA for preferred ion																						3.36501e+06
Gefitinib	C22 H25 F N4 O3	412.191	FALSE	Reductive Dechlorination	-(Cl) +(H)	6.805	8.33	3.35817e+06	DDA for preferred ion					3.35817e+06
Gefitinib	C18 H16 Cl F N2 O4	378.078	TRUE	Oxidative Deamination to Alcohol, Reduction	-(C4 H8 N2) +(O)	7.707	3.77	3.33978e+06	DDA for preferred ion										3.33978e+06			2.3092e+06										3.32796e+06
Gefitinib	C16 H18 N3 O4	316.13	TRUE	Dehydration, Desaturation	-(C6 H6 Cl F N) +(O)	7.218	14.29	3.29472e+06	DDA for preferred ion			3.29472e+06
Gefitinib	C22 H23 Cl F N3 O4	447.136	FALSE	Oxidative Deamination to Alcohol	-(H N) +(O)	1.318	1.82	3.25838e+06	DDA for preferred ion					1.68206e+06		2.21548e+06	3.25838e+06									951277					1.77844e+06			2.16702e+06
Gefitinib	C23 H28 F N4 O5	459.204	FALSE	Oxidation, Oxidative Dechlorination, test	-(Cl) +(C H4 O2)	6.143	7.41	3.24462e+06	DDA for preferred ion		3.24462e+06																						2.56516e+06
Gefitinib	C23 H28 F N4 O5	459.204	TRUE	Oxidative Dechlorination, test	-(Cl) +(C H4 O2)	6.143	7.41	3.24462e+06	DDA for preferred ion		3.24462e+06																						2.56516e+06
Gefitinib	C21 H25 Cl N4 O	384.172	TRUE	Nitro Reduction, Reductive Defluorination	-(C F O2) +(H)	9.566	5.26	3.23869e+06	DDA for preferred ion																2.00275e+06						1.39812e+06		3.23869e+06
Gefitinib	C27 H36 Cl F N8 O4	590.253	TRUE	Reduction, Arginine Conjugation	+(C5 H12 N4 O)	9.128	35.29	3.23085e+06	DDA for preferred ion	1.00025e+06	317659	583943					213749		207439	478149			3.23085e+06	3.02649e+06		2.78749e+06	1.91946e+06									1.43422e+06	2.41861e+06
Gefitinib	C28 H33 Cl F N4 O9	623.192	TRUE	test, Glucuronide Conjugation	+(C6 H9 O6)	10.818	4.76	3.21859e+06	DDA for preferred ion																	3.21859e+06									1.1484e+06	847173
Gefitinib	C22 H20 Cl F N4 O2	426.126	TRUE	Dehydration, Dehydration	-(H4 O)	6.441		3.17693e+06	No MS2								3.17693e+06
Gefitinib	C22 H20 Cl F N4 O2	426.126	FALSE	Dehydration, Desaturation	-(H4 O)	6.441		3.17693e+06	No MS2								3.17693e+06
Gefitinib	C19 H15 Cl F N3 O3	387.079	TRUE	Desaturation, Methylation	-(C3 H9 N)	5.045		3.16982e+06	No MS2				3.16982e+06						706993
Gefitinib	C24 H24 Cl F N4 O3	470.152	FALSE	Dehydration, Acetylation	+(C2)	8.759		3.16905e+06	No MS2																						3.16905e+06	3.12672e+06
Gefitinib	C17 H26 N3 O6	368.182	TRUE	Hydration, Methylation	-(C5 Cl F N) +(H2 O3)	10.79	1.43	3.16143e+06	DDA for preferred ion		2.08889e+06																					3.16143e+06
Gefitinib	C21 H23 Cl N4 O3	414.146	TRUE	Reductive Defluorination	-(C H F)	8.421	6.25	3.15994e+06	DDA for preferred ion			3.15994e+06
Gefitinib	C22 H24 Cl F N4 O3	446.152	FALSE			10.594		3.15975e+06	No MS2						570542								3.15975e+06
Gefitinib	C40 H58 F N3 O6	695.431	FALSE	Oxidative Deamination to Alcohol, Oxidative Dechlorination, Stearyl Conjugation	-(Cl N) +(C18 H34 O3)	5.7	15.15	3.14528e+06	DDA for preferred ion															3.14528e+06				2.34879e+06
Gefitinib	C24 H27 Cl F N5 O4	503.174	FALSE	Glycine Conjugation	+(C2 H3 N O)	1.41	33.33	3.14106e+06	DDA for preferred ion																									3.14106e+06
Gefitinib	C40 H58 Cl F N4 O6	744.403	TRUE	Oxidation, Stearyl Conjugation	+(C18 H34 O3)	5.811	5.45	3.13965e+06	DDA for preferred ion																												3.13965e+06
Gefitinib	C40 H58 Cl F N4 O6	744.403	FALSE	Oxidation, Oxidation, Stearyl Conjugation	+(C18 H34 O3)	5.811	5.45	3.13965e+06	DDA for preferred ion																												3.13965e+06
Gefitinib	C39 H57 F N4 O4	664.436	TRUE	Reductive Dechlorination, Stearyl Conjugation	-(Cl) +(C17 H33 O)	9.874		3.1322e+06	No MS2																												3.1322e+06
Gefitinib	C21 H26 Cl F N4 O	404.178	TRUE	Nitro Reduction, Reduction	-(C O2) +(H2)	10.361		3.12396e+06	No MS2																						3.12396e+06	1.02214e+06
Gefitinib	C28 H36 F N7 O5	569.276	FALSE	Oxidative Deamination to Alcohol, Reductive Dechlorination, Arginine Conjugation	-(Cl) +(C6 H12 N3 O2)	8.801	9.62	3.12116e+06	DDA for preferred ion				2.76866e+06																			3.12116e+06
Gefitinib	C16 H22 N3 O3	304.166	TRUE	Desaturation, Nitro Reduction	-(C6 H2 Cl F N)	10.029	0	3.1177e+06	DDA for preferred ion												2.09431e+06								3.1177e+06
Gefitinib	C16 H22 N3 O2	288.171	TRUE	Dehydration, Nitro Reduction	-(C6 H2 Cl F N O)	7.214	16.67	3.10793e+06	DDA for preferred ion	2.07035e+06	3.10793e+06	1.91388e+06		1.57963e+06					1.94517e+06	1.60968e+06		1.23645e+06	2.8584e+06	1.45361e+06					2.15477e+06		2.4484e+06		2.17957e+06	1.53552e+06	1.84248e+06	1.91952e+06	3.05152e+06
Gefitinib	C24 H24 Cl F N4 O3	470.152	FALSE	Dehydration, Acetylation	+(C2)	9.196	18.75	3.07639e+06	DDA for preferred ion						543319									3.07639e+06
Gefitinib	C16 H22 N3 O2	288.171	TRUE	Dehydration, Nitro Reduction	-(C6 H2 Cl F N O)	8.856	6.25	3.06581e+06	DDA for preferred ion				3.06581e+06																		2.87877e+06
Gefitinib	C23 H25 Cl F N5 O4 S	521.13	TRUE	Dehydration, Taurine Conjugation	+(C H N O S)	8.956	7.69	3.04975e+06	DDA for preferred ion							3.04975e+06
Gefitinib	C27 H37 F N6 O5	544.281	FALSE	Hydration, Reductive Dechlorination, Ornitine Conjugation	-(Cl) +(C5 H13 N2 O2)	5.094	36.11	3.02589e+06	DDA for preferred ion																	3.02589e+06								336295
Gefitinib	C31 H36 Cl N7 O8 S	701.203	TRUE	Dehydration, GSH Conjugation (on Fluorine)	-(F) +(C9 H12 N3 O5 S)	10.575	0	3.01391e+06	DDA for preferred ion		1.66231e+06				1.17621e+06		2.28481e+06		2.76132e+06			2.65849e+06		680265	759583					2.86865e+06	2.49227e+06		3.01391e+06	1.13039e+06	822044
Gefitinib	C16 H22 N3 O4	320.161	TRUE	Dehydration, Reduction	-(C6 H2 Cl F N) +(O)	6.343	17.65	3.00883e+06	DDA for preferred ion										3.00883e+06
Gefitinib	C19 H28 N4 O6	408.201	TRUE	test, Glycine Conjugation	-(C3 Cl F) +(H4 O3)	5.369	45.45	3.00467e+06	DDA for preferred ion		579239	3.00467e+06	684844																			199885
Gefitinib	C19 H16 Cl F N3 O3	388.086	TRUE	Desaturation, test	-(C3 H8 N)	10.858	5.88	3.00174e+06	DDA for preferred ion								2.95094e+06													3.00174e+06					1.35554e+06
Gefitinib	C16 H15 F N3 O3	316.11	TRUE	Oxidative Dechlorination, test	-(C6 H9 Cl N)	3.585	13.33	2.99982e+06	DDA for preferred ion								2.99982e+06									1.84641e+06		1.59802e+06			1.75424e+06					1.34253e+06
Gefitinib	C17 H26 N3 O5	352.187	TRUE	Reduction, Methylation	-(C5 Cl F N) +(H2 O2)	6.982	20	2.99943e+06	DDA for preferred ion	2.65788e+06				1.74038e+06									2.30497e+06										2.99943e+06	2.51939e+06
Gefitinib	C28 H35 F N4 O7	558.249	FALSE	Nitro Reduction, Reductive Dechlorination, Glucuronide Conjugation	-(Cl) +(C6 H11 O4)	4.959	33.33	2.99084e+06	DDA for preferred ion																		1.99809e+06		2.99084e+06
Gefitinib	C16 H26 N3 O	276.208	TRUE	Nitro Reduction, Nitro Reduction	-(C6 Cl F N O2) +(H2)	6.89	8.2	2.95499e+06	DDA for preferred ion					877827										2.14557e+06		1.21859e+06										2.95499e+06
Gefitinib	C16 H26 N3 O	276.208	TRUE	Nitro Reduction, Nitro Reduction	-(C6 Cl F N O2) +(H2)	9.202	4.84	2.95187e+06	DDA for preferred ion																	1.26371e+06								2.95187e+06	2.10501e+06
Gefitinib	C16 H18 N3 O3	300.135	TRUE	Dehydration, Dehydration	-(C6 H6 Cl F N)	11.618	6.25	2.94167e+06	DDA for preferred ion			1.59016e+06				1.9455e+06							2.94167e+06
Gefitinib	C28 H33 Cl F N4 O9	623.192	TRUE	test, Glucuronide Conjugation	+(C6 H9 O6)	11.039		2.93754e+06	No MS2																											2.93754e+06
Gefitinib	C28 H37 Cl N8 O4	584.263	FALSE	Reductive Defluorination, Arginine Conjugation	-(F) +(C6 H13 N4 O)	5.697	23.08	2.92591e+06	DDA for preferred ion			1.02749e+06							598957	2.92591e+06					489147		2.30192e+06						1.18118e+06	2.68768e+06
Gefitinib	C26 H41 N6 O11 S	645.255	TRUE	Reduction, GSH Conjugation 2	-(Cl F) +(C4 H17 N2 O8 S)	10.709	4.55	2.92258e+06	DDA for preferred ion					1.15236e+06											913892									2.92258e+06
Gefitinib	C34 H58 N3 O4	572.443	TRUE	Nitro Reduction, Stearyl Conjugation	-(Cl F N) +(C12 H34 O)	10.527	0	2.92181e+06	DDA for preferred ion		670103								2.92181e+06			556402
Gefitinib	C22 H25 F N4 O3	412.191	FALSE	Reductive Dechlorination	-(Cl) +(H)	6.879	12.5	2.91447e+06	DDA for preferred ion																2.91447e+06			673336
Gefitinib	C16 H18 N3 O3	300.135	TRUE	Dehydration, Dehydration	-(C6 H6 Cl F N)	8.517	6.67	2.90143e+06	DDA for preferred ion																2.90143e+06
Gefitinib	C22 H21 F N4 O	376.17	FALSE	Dehydration, Dehydration, Reductive Dechlorination	-(H3 Cl O2)	8.379	16.67	2.89583e+06	DDA for preferred ion				2.89583e+06
Gefitinib	C20 H22 Cl N5 O4	431.136	TRUE	Oxidative Defluorination, Ornitine Conjugation	-(C2 H2 F) +(N O)	5.19	3.23	2.86986e+06	DDA for preferred ion																						2.86986e+06
Gefitinib	C16 H24 N3 O3	306.182	TRUE	Nitro Reduction	-(C6 Cl F N)	6.974	8	2.84595e+06	DDA for preferred ion		2.84595e+06		1.681e+06							1.99474e+06			1.23725e+06		1.04787e+06				1.96807e+06		1.36296e+06		969005
Gefitinib	C16 H26 N3 O	276.208	TRUE	Nitro Reduction, Nitro Reduction	-(C6 Cl F N O2) +(H2)	1.252	4.76	2.83328e+06	DDA for preferred ion			2.83328e+06		2.50681e+06						1.73079e+06	2.38211e+06				1.50217e+06		2.56315e+06	1.75058e+06	1.22777e+06		2.36163e+06	1.96602e+06	2.27672e+06	1.72575e+06	2.76818e+06		1.99907e+06
Gefitinib	C23 H30 Cl F N4 O	432.209	FALSE	Nitro Reduction, Reduction, Methylation	-(O2) +(C H6)	11.12		2.82576e+06	No MS2																						2.82576e+06
Gefitinib	C26 H41 N6 O11 S	645.255	TRUE	Reduction, GSH Conjugation 2	-(Cl F) +(C4 H17 N2 O8 S)	10.828		2.82306e+06	No MS2																				2.82306e+06
Gefitinib	C23 H25 Cl N3 O4	442.153	FALSE	Oxidative Deamination to Ketone, Reductive Defluorination, test	-(F N) +(C H O)	8.448	16.67	2.80726e+06	DDA for preferred ion			2.80726e+06
Gefitinib	C16 H26 N3 O	276.208	TRUE	Nitro Reduction, Nitro Reduction	-(C6 Cl F N O2) +(H2)	8.256	5.45	2.78382e+06	DDA for preferred ion																	2.78382e+06
Gefitinib	C23 H25 Cl F N5 O4 S	521.13	TRUE	Dehydration, Taurine Conjugation	+(C H N O S)	8.787	6.38	2.78209e+06	DDA for preferred ion																							410588			2.78209e+06
Gefitinib	C22 H24 Cl F N4 O5 S	510.114	FALSE	Dehydration, Reduction, Sulfation	+(O2 S)	8.559	25	2.77375e+06	DDA for preferred ion			2.77375e+06																									1.83394e+06
Gefitinib	C18 H22 N3 O5	360.156	TRUE	Dehydration, Acetylation	-(C4 H2 Cl F N) +(O2)	6.301		2.77159e+06	No MS2																						2.77159e+06
Gefitinib	C15 H15 Cl F N3	291.094	TRUE	Nitro Reduction, Reduction	-(C7 H9 N O3)	1.414	2.41	2.72131e+06	DDA for preferred ion																		2.72131e+06
Gefitinib	C32 H42 Cl F N6 O11 S	772.23	FALSE	Hydration, Oxidative Deamination to Alcohol, GSH Conjugation 2	+(C10 H18 N2 O8 S)	11.689	18.18	2.70863e+06	DDA for preferred ion																											2.70863e+06
Gefitinib	C17 H22 N3 O4	332.161	TRUE	Dehydration, Methylation	-(C5 H2 Cl F N) +(O)	10.156	5.26	2.69462e+06	DDA for preferred ion					1.2529e+06						2.69462e+06									1.7718e+06
Gefitinib	C26 H35 F N5 O6 S	564.229	FALSE	Oxidative Dechlorination, test, Cysteine Conjugation 2	-(Cl) +(C4 H11 N O3 S)	4.913	25.53	2.68891e+06	DDA for preferred ion					645397							1.13794e+06	1.54085e+06												2.68891e+06
Gefitinib	C18 H24 N3 O6	378.167	TRUE	Acetylation	-(C4 Cl F N) +(O3)	11.219	0	2.68016e+06	DDA for preferred ion		2.61937e+06												2.68016e+06
Gefitinib	C32 H36 Cl N7 O7 S	697.209	FALSE	Dehydration, Dehydration, GSH Conjugation (on Fluorine)	-(F) +(C10 H12 N3 O4 S)	8.395	50	2.65424e+06	DDA for preferred ion			1.08752e+06			1.19593e+06										558983	432329				551428	536195			2.65424e+06
Gefitinib	C16 H15 F N3 O3	316.11	TRUE	Oxidative Dechlorination, test	-(C6 H9 Cl N)	3.636	33.33	2.65092e+06	DDA for preferred ion								2.65092e+06				205012							279042							1.25285e+06	944787
Gefitinib	C22 H26 Cl F N4 O6	496.152	TRUE	Hydration, Oxidation	+(H2 O3)	9.113		2.6461e+06	No MS2					2.6461e+06															2.5019e+06
Gefitinib	C22 H26 Cl F N4 O6	496.152	FALSE	Hydration, Oxidation, Oxidation	+(H2 O3)	9.113		2.6461e+06	No MS2					2.6461e+06															2.5019e+06
Gefitinib	C16 H20 N3 O5	334.14	TRUE	Desaturation	-(C6 H4 Cl F N) +(O2)	10.132	0	2.63248e+06	DDA for preferred ion			2.63248e+06																								2.06866e+06
Gefitinib	C17 H26 N3 O3	320.197	TRUE	Nitro Reduction, Methylation	-(C5 Cl F N) +(H2)	9.741	7.14	2.62497e+06	DDA for preferred ion				2.62497e+06			1.64873e+06							2.46092e+06
Gefitinib	C28 H38 N8 O6	582.291	FALSE	Oxidative Dechlorination, Oxidative Defluorination, Arginine Conjugation	-(Cl F) +(C6 H14 N4 O3)	9.686	6.67	2.60213e+06	DDA for preferred ion			1.28258e+06									1.23635e+06		2.43221e+06	2.60213e+06				2.10864e+06					1.24357e+06
Gefitinib	C27 H36 Cl F N8 O5	606.248	TRUE	Hydration, Arginine Conjugation	+(C5 H12 N4 O2)	10.83	0	2.6004e+06	DDA for preferred ion		1.41431e+06	1.77109e+06	1.14282e+06	1.81829e+06	1.76696e+06		1.06333e+06		1.13374e+06		2.36412e+06	2.6004e+06	1.5289e+06	1.76478e+06	2.40337e+06	1.82062e+06	1.49661e+06	2.07407e+06		1.76097e+06		1.53202e+06	962086	1.56646e+06	1.81919e+06	1.73312e+06	1.92469e+06
Gefitinib	C38 H57 F N4 O6	684.426	FALSE	Hydration, Oxidative Dechlorination, Palmitoyl Conjugation	-(Cl) +(C16 H33 O3)	11.367		2.59373e+06	No MS2					2.59373e+06
Gefitinib	C16 H26 N3 O	276.208	TRUE	Nitro Reduction, Nitro Reduction	-(C6 Cl F N O2) +(H2)	6.987	7.84	2.59339e+06	DDA for preferred ion								2.59339e+06																		1.84473e+06
Gefitinib	C16 H24 N3 O3	306.182	TRUE	Nitro Reduction	-(C6 Cl F N)	9.795	8.7	2.56804e+06	DDA for preferred ion																									2.56804e+06
Gefitinib	C21 H25 Cl N4 O	384.172	TRUE	Nitro Reduction, Reductive Defluorination	-(C F O2) +(H)	10.021	1.02	2.56576e+06	DDA for preferred ion	361792									1.19999e+06					2.56576e+06	392763				901082								1.23721e+06
Gefitinib	C28 H39 Cl N8 O2	554.288	FALSE	Nitro Reduction, Reductive Defluorination, Arginine Conjugation	-(F O) +(C6 H15 N4)	9.445	4.35	2.55964e+06	DDA for preferred ion															2.07324e+06											2.55964e+06
Gefitinib	C40 H56 F N3 O6	693.415	FALSE	Oxidative Deamination to Ketone, Oxidative Dechlorination, Stearyl Conjugation	-(Cl N) +(C18 H32 O3)	5.71	6.82	2.5545e+06	DDA for preferred ion						1.35348e+06		460452						912475	298537			1.03377e+06	693047						1.18067e+06	2.5545e+06
Gefitinib	C16 H18 N3 O3	300.135	TRUE	Dehydration, Dehydration	-(C6 H6 Cl F N)	11.641		2.5496e+06	No MS2																				2.5496e+06
Gefitinib	C21 H25 F N4 O	368.201	TRUE	Nitro Reduction, Reductive Dechlorination	-(C Cl O2) +(H)	11.359	4.86	2.54637e+06	DDA for preferred ion			1.77623e+06	1.93828e+06															728540	954060			2.54637e+06
Gefitinib	C32 H36 Cl N7 O7 S	697.209	FALSE	Dehydration, Dehydration, GSH Conjugation (on Fluorine)	-(F) +(C10 H12 N3 O4 S)	8.861		2.54418e+06	No MS2					2.54418e+06																							1.11669e+06
Gefitinib	C19 H16 Cl F N3 O3	388.086	TRUE	Desaturation, test	-(C3 H8 N)	10.83	2.33	2.54382e+06	DDA for preferred ion													2.54382e+06
Gefitinib	C27 H36 Cl F N8 O5	606.248	TRUE	Hydration, Arginine Conjugation	+(C5 H12 N4 O2)	7.149	0	2.52932e+06	DDA for preferred ion												754411		1.05823e+06						1.29588e+06		2.52932e+06		1.81135e+06	2.09214e+06
Gefitinib	C16 H26 N3 O	276.208	TRUE	Nitro Reduction, Nitro Reduction	-(C6 Cl F N O2) +(H2)	8.595	3.13	2.52358e+06	DDA for preferred ion								2.50778e+06																			2.52358e+06
Gefitinib	C22 H24 Cl F N4 O3 S	478.124	FALSE	Dehydration, Nitro Reduction, Sulfation	+(S)	1.338		2.51988e+06	No MS2																											2.51988e+06
Gefitinib	C16 H22 N3 O4	320.161	TRUE	Dehydration, Reduction	-(C6 H2 Cl F N) +(O)	9.687	14.29	2.50286e+06	DDA for preferred ion				2.50286e+06
Gefitinib	C21 H25 Cl N4 O	384.172	TRUE	Nitro Reduction, Reductive Defluorination	-(C F O2) +(H)	9.721	5.56	2.50272e+06	DDA for preferred ion		1.39414e+06			1.61473e+06					301611			1.31562e+06			1.81341e+06			2.45034e+06	2.50272e+06						1.52807e+06
Gefitinib	C28 H39 Cl F N6 O4	577.271	FALSE	Reduction, test, Ornitine Conjugation	+(C6 H15 N2 O)	9.129		2.49508e+06	No MS2														2.49508e+06														1.98667e+06
Gefitinib	C38 H50 Cl F N4 O4	680.35	FALSE	Desaturation, Desaturation, Palmitoyl Conjugation	+(C16 H26 O)	6.086		2.49137e+06	No MS2	1.7682e+06			2.49137e+06
Gefitinib	C23 H29 Cl F N4 O	431.201	FALSE	Nitro Reduction, test	-(O2) +(C H5)	4.862	29.17	2.48623e+06	DDA for preferred ion					2.48623e+06						457687		1.09564e+06
Gefitinib	C25 H30 F N5 O4 S	515.2	FALSE	Dehydration, Reductive Dechlorination, Cysteine Conjugation 2	-(Cl) +(C3 H6 N O S)	5.019	19.57	2.48373e+06	DDA for preferred ion			2.48373e+06
Gefitinib	C16 H18 N3 O3	300.135	TRUE	Dehydration, Dehydration	-(C6 H6 Cl F N)	11.578		2.47511e+06	No MS2																					2.47511e+06
Gefitinib	C17 H15 Cl F N3 O	331.089	TRUE	Nitro Reduction, Acetylation	-(C5 H9 N O2)	1.387		2.47369e+06	No MS2				2.47369e+06											2.40012e+06
Gefitinib	C16 H18 N3 O3	300.135	TRUE	Dehydration, Dehydration	-(C6 H6 Cl F N)	11.838		2.46665e+06	No MS2				2.46665e+06
Gefitinib	C16 H24 N3 O3	306.182	TRUE	Nitro Reduction	-(C6 Cl F N)	6.695	7.14	2.46087e+06	DDA for preferred ion					2.46087e+06					914512					632871	1.5716e+06							1.78988e+06				897044
Gefitinib	C32 H36 Cl N7 O7 S	697.209	FALSE	Dehydration, Dehydration, GSH Conjugation (on Fluorine)	-(F) +(C10 H12 N3 O4 S)	8.952		2.45092e+06	No MS2					1.54386e+06						1.39621e+06	2.37468e+06				2.45092e+06
Gefitinib	C16 H18 N3 O3	300.135	TRUE	Dehydration, Dehydration	-(C6 H6 Cl F N)	8.689	9.09	2.45051e+06	DDA for preferred ion														2.45051e+06
Gefitinib	C22 H21 Cl N4 O3	424.13	FALSE	Dehydration, Desaturation, Oxidative Defluorination	-(H3 F)	6.427		2.44113e+06	No MS2	1.39308e+06			1.23668e+06			2.44113e+06												1.06231e+06					1.29827e+06				1.44722e+06
Gefitinib	C22 H27 F N4 O5	446.197	FALSE	Hydration, Oxidative Dechlorination	-(Cl) +(H3 O2)	3.579	0	2.42119e+06	DDA for preferred ion						2.29001e+06					1.86725e+06			2.08171e+06				2.42119e+06		332493				735590			1.23154e+06
Gefitinib	C22 H27 F N4 O5	446.197	TRUE	Hydration, Reductive Dechlorination	-(Cl) +(H3 O2)	3.579	50	2.42119e+06	DDA for preferred ion						2.29001e+06					1.86725e+06			2.08171e+06				2.42119e+06		332493				735590			1.23154e+06
Gefitinib	C21 H30 N5 O5	432.225	TRUE	Dehydration, Ornitine Conjugation	-(C Cl F) +(H6 N O2)	9.321		2.41477e+06	No MS2																										2.41477e+06
Gefitinib	C23 H25 Cl N4 O5	472.151	TRUE	Oxidative Defluorination, Acetylation	-(F) +(C H O2)	8.796	13.04	2.40922e+06	DDA for preferred ion						409850				2.40922e+06												323316				1.7614e+06
Gefitinib	C18 H26 N3 O6	380.182	TRUE	Reduction, Acetylation	-(C4 Cl F N) +(H2 O3)	10.115		2.39654e+06	No MS2																									2.39654e+06
Gefitinib	C32 H37 Cl F N5 O11 S	753.188	FALSE	Oxidative Deamination to Alcohol, Oxidative Deamination to Ketone, GSH Conjugation 2	+(C10 H13 N O8 S)	5.804		2.38486e+06	No MS2																	2.38486e+06
Gefitinib	C40 H60 Cl F N4 O6	746.419	TRUE	Hydration, Stearyl Conjugation	+(C18 H36 O3)	5.382		2.3815e+06	No MS2						2.3815e+06													1.00637e+06	1.22339e+06							769748
Gefitinib	C40 H60 Cl F N4 O6	746.419	FALSE	Hydration, Oxidation, Stearyl Conjugation	+(C18 H36 O3)	5.382		2.3815e+06	No MS2						2.3815e+06													1.00637e+06	1.22339e+06							769748
Gefitinib	C41 H61 Cl F N4 O5	743.431	FALSE	Oxidation, test, Stearyl Conjugation	+(C19 H37 O2)	5.75	4.43	2.38047e+06	DDA for preferred ion																	2.38047e+06				552316
Gefitinib	C41 H61 Cl F N4 O5	743.431	TRUE	test, Stearyl Conjugation	+(C19 H37 O2)	5.75	3.8	2.38047e+06	DDA for preferred ion																	2.38047e+06				552316
Gefitinib	C22 H25 F N4	364.206	FALSE	Dehydration, Nitro Reduction, Reductive Dechlorination	-(Cl O3) +(H)	11.297	3.17	2.36904e+06	DDA for preferred ion			2.36904e+06
Gefitinib	C40 H57 Cl F N3 O3	681.407	FALSE	Nitro Reduction, Oxidative Deamination to Ketone, Stearyl Conjugation	-(N) +(C18 H33)	9.042	14.29	2.36791e+06	DDA for preferred ion			356816			2.36791e+06					736228			1.42387e+06												1.15598e+06
Gefitinib	C16 H26 N3 O4	324.192	TRUE	Hydration, Nitro Reduction	-(C6 Cl F N) +(H2 O)	7.017	0	2.36668e+06	DDA for preferred ion			2.36668e+06					1.96608e+06				1.20689e+06					1.41832e+06				1.83755e+06	1.95155e+06		1.98829e+06	1.64195e+06		1.4446e+06
Gefitinib	C18 H27 N4 O4	363.203	TRUE	Nitro Reduction, Glycine Conjugation	-(C4 Cl F) +(H3 O)	9.353	4.08	2.35813e+06	DDA for preferred ion																								2.35813e+06
Gefitinib	C28 H31 F N4 O8	570.213	FALSE	Dehydration, Reductive Dechlorination, Glucuronide Conjugation	-(Cl) +(C6 H7 O5)	10.701	14.29	2.33913e+06	DDA for preferred ion																2.33913e+06	311072
Gefitinib	C28 H37 Cl N8 O4	584.263	FALSE	Reductive Defluorination, Arginine Conjugation	-(F) +(C6 H13 N4 O)	7.141	22.22	2.33663e+06	DDA for preferred ion					2.33663e+06	2.28607e+06		993502									950263
Gefitinib	C23 H27 Cl N4 O4	458.172	FALSE	Oxidative Defluorination, Methylation	-(F) +(C H3 O)	8.76	16.67	2.33586e+06	DDA for preferred ion																2.33586e+06				1.79916e+06
Gefitinib	C23 H27 Cl N4 O4	458.172	TRUE	Reductive Defluorination, Methylation	-(F) +(C H3 O)	8.76	33.33	2.33586e+06	DDA for preferred ion																2.33586e+06				1.79916e+06
Gefitinib	C27 H34 Cl F N6 O	512.247	FALSE	Dehydration, Nitro Reduction, Ornitine Conjugation	-(O2) +(C5 H10 N2)	10.45	14.81	2.32613e+06	DDA for preferred ion												1.71025e+06						2.32613e+06
Gefitinib	C19 H27 N3 O6	393.19	TRUE	test, Acetylation	-(C3 Cl F N) +(H3 O3)	5.744	13.79	2.32146e+06	DDA for preferred ion														2.32146e+06			1.38662e+06
Gefitinib	C24 H29 F N4 O6 S	520.179	FALSE	Oxidative Deamination to Alcohol, Reductive Dechlorination, Taurine Conjugation	-(Cl) +(C2 H5 O3 S)	5.143		2.30231e+06	No MS2				301484						2.30231e+06
Gefitinib	C33 H40 Cl F N7 O9 S	764.228	FALSE	Desaturation, test, GSH Conjugation 1	+(C11 H16 N3 O6 S)	5.884	3.17	2.30043e+06	DDA for preferred ion								2.30043e+06
Gefitinib	C16 H22 N3 O3	304.166	TRUE	Desaturation, Nitro Reduction	-(C6 H2 Cl F N)	8.854	0	2.28008e+06	DDA for preferred ion																						2.28008e+06
Gefitinib	C16 H26 N3 O	276.208	TRUE	Nitro Reduction, Nitro Reduction	-(C6 Cl F N O2) +(H2)	10.654	2.78	2.27811e+06	DDA for preferred ion					1.05693e+06			791153	171891						1.08113e+06	975619	1.62524e+06									2.27811e+06		1.11702e+06
Gefitinib	C28 H37 Cl N8 O4	584.263	FALSE	Reductive Defluorination, Arginine Conjugation	-(F) +(C6 H13 N4 O)	7.482	0	2.27572e+06	DDA for preferred ion				2.27572e+06						665287						226464
Gefitinib	C28 H37 Cl N8 O4	584.263	FALSE	Reductive Defluorination, Arginine Conjugation	-(F) +(C6 H13 N4 O)	7.214	0	2.27318e+06	DDA for preferred ion	690418	1.13894e+06	2.27318e+06	1.61061e+06								1.74722e+06			662016	719062	1.10927e+06	1.74265e+06	1.16468e+06	670134		1.94156e+06	1.06575e+06	1.03829e+06		1.31434e+06		923084
Gefitinib	C24 H25 Cl N4 O3	452.162	FALSE	Dehydration, Reductive Defluorination, Acetylation	-(F) +(C2 H)	6.678	100	2.26672e+06	DDA for preferred ion					1.23546e+06	1.94422e+06	1.29312e+06				883076													1.1579e+06			2.26672e+06
Gefitinib	C24 H28 F N7 O5	513.214	TRUE	Oxidative Dechlorination, Arginine Conjugation	-(Cl) +(C2 H4 N3 O2)	6.588		2.24733e+06	No MS2		2.24733e+06
Gefitinib	C18 H26 N3 O6	380.182	TRUE	Reduction, Acetylation	-(C4 Cl F N) +(H2 O3)	10.647	0	2.24457e+06	DDA for preferred ion	433339									696485														2.24457e+06		481656
Gefitinib	C38 H57 F N4 O6	684.426	FALSE	Hydration, Oxidative Dechlorination, Palmitoyl Conjugation	-(Cl) +(C16 H33 O3)	10.923		2.23015e+06	No MS2																							2.23015e+06
Gefitinib	C15 H10 Cl F N2 O4	336.031	TRUE	Hydration, Oxidative Deamination to Ketone	-(C7 H14 N2) +(O)	6.768	3.45	2.20476e+06	DDA for preferred ion																										2.20476e+06
Gefitinib	C16 H18 N3 O3	300.135	TRUE	Dehydration, Dehydration	-(C6 H6 Cl F N)	8.324	8.33	2.20355e+06	DDA for preferred ion															2.20355e+06
Gefitinib	C16 H22 N3 O3	304.166	TRUE	Desaturation, Nitro Reduction	-(C6 H2 Cl F N)	11.252	0	2.18675e+06	DDA for preferred ion						2.18675e+06													458295							669303
Gefitinib	C40 H58 Cl F N4 O	664.428	FALSE	Dehydration, Nitro Reduction, Stearyl Conjugation	-(O2) +(C18 H34)	9.866		2.18642e+06	No MS2																					2.18642e+06
Gefitinib	C27 H31 F N6 O5	538.234	FALSE	Dehydration, Oxidative Dechlorination, Glutamine Conjugation	-(Cl) +(C5 H7 N2 O2)	7.884	66.67	2.16385e+06	DDA for preferred ion						563967							1.51296e+06	344792				143083				2.16385e+06	1.82568e+06
Gefitinib	C15 H12 F N3 O2	285.091	TRUE	Reductive Dechlorination	-(C7 H12 Cl N O)	2.121		2.16375e+06	No MS2						2.16375e+06								1.56439e+06			1.47628e+06
Gefitinib	C23 H23 Cl F N5 O6	519.132	TRUE	Oxidation, Glutamine Conjugation	-(H) +(C N O3)	11.475	0	2.16157e+06	DDA for preferred ion																2.16157e+06											307133
Gefitinib	C24 H29 Cl F N5 O2	473.199	FALSE	Nitro Reduction, Glycine Conjugation	-(O) +(C2 H5 N)	6.192	21.05	2.1577e+06	DDA for preferred ion						2.1577e+06	1.45405e+06
Gefitinib	C18 H16 Cl F N2 O2	346.088	TRUE	Nitro Reduction, Oxidative Deamination to Alcohol	-(C4 H8 N2 O)	1.362	0	2.15571e+06	DDA for preferred ion																							918325	2.15571e+06
Gefitinib	C16 H24 N3 O4	322.177	TRUE	Nitro Reduction, Oxidation	-(C6 Cl F N) +(O)	10.316	6.98	2.14701e+06	DDA for preferred ion				2.14701e+06
Gefitinib	C28 H34 F N7 O5	567.261	FALSE	Oxidative Deamination to Ketone, Reductive Dechlorination, Arginine Conjugation	-(Cl) +(C6 H10 N3 O2)	8.685	11.27	2.14494e+06	DDA for preferred ion																		1.45802e+06				1.26268e+06		2.14494e+06
Gefitinib	C19 H27 N3 O6	393.19	TRUE	test, Acetylation	-(C3 Cl F N) +(H3 O3)	5.693	13.79	2.12887e+06	DDA for preferred ion														2.12887e+06											1.57053e+06
Gefitinib	C22 H26 F N3 O6	447.181	FALSE	Hydration, Oxidative Deamination to Alcohol, Oxidative Dechlorination	-(Cl N) +(H2 O3)	4.94	31.25	2.11564e+06	DDA for preferred ion													1.83581e+06				847426	1.82288e+06		1.26628e+06					2.11564e+06		1.49817e+06
Gefitinib	C24 H25 Cl N4 O3	452.162	FALSE	Dehydration, Reductive Defluorination, Acetylation	-(F) +(C2 H)	6.757		2.1137e+06	No MS2	1.23043e+06			1.73779e+06							1.14859e+06					2.1137e+06	1.16643e+06				551892	1.13991e+06	1.709e+06			995916
Gefitinib	C21 H26 Cl F N4 O4	452.163	TRUE	Hydration, Reduction	-(C) +(H2 O)	6.76		2.1137e+06	No MS2																2.1137e+06							1.29135e+06
Gefitinib	C22 H25 F N4 O2	396.196	FALSE	Dehydration, Reduction, Reductive Dechlorination	-(Cl O) +(H)	6.919		2.10734e+06	No MS2						2.10734e+06
Gefitinib	C16 H24 N3 O4	322.177	TRUE	Nitro Reduction, Oxidation	-(C6 Cl F N) +(O)	11.222	8	2.08606e+06	DDA for preferred ion										1.29815e+06										2.03738e+06	2.08606e+06	805727				1.3171e+06
Gefitinib	C23 H30 F N4 O2	413.235	FALSE	Nitro Reduction, Oxidative Dechlorination, test	-(Cl O) +(C H6)	6.582		2.07969e+06	No MS2							825144																				2.07969e+06
Gefitinib	C17 H26 N3 O5	352.187	TRUE	Reduction, Methylation	-(C5 Cl F N) +(H2 O2)	9.752	10.53	2.07568e+06	DDA for preferred ion												2.07568e+06				1.01332e+06
Gefitinib	C22 H23 F N4 O3	410.175	FALSE	Dehydration, Oxidative Dechlorination	-(H Cl)	4.81	41.18	2.07409e+06	DDA for preferred ion																		2.07409e+06
Gefitinib	C22 H23 F N4 O3	410.175	TRUE	Dehydration, Reductive Dechlorination	-(H Cl)	4.81	58.82	2.07409e+06	DDA for preferred ion																		2.07409e+06
Gefitinib	C17 H26 N3 O5	352.187	TRUE	Reduction, Methylation	-(C5 Cl F N) +(H2 O2)	10.381	2.63	2.06215e+06	DDA for preferred ion	2.06215e+06														1.44793e+06					1.498e+06						1.72032e+06	1.73029e+06	1.64219e+06
Gefitinib	C16 H22 N3 O5	336.156	TRUE		-(C6 H2 Cl F N) +(O2)	11.269	2.78	2.05553e+06	DDA for preferred ion																2.05553e+06										1.39604e+06
Gefitinib	C22 H26 Cl F N4 O6	496.152	FALSE	Hydration, Oxidation, Oxidation	+(H2 O3)	8.734		2.05427e+06	No MS2					843465					641192														2.05427e+06	752488
Gefitinib	C22 H26 Cl F N4 O6	496.152	TRUE	Hydration, Oxidation	+(H2 O3)	8.734		2.05427e+06	No MS2					843465					641192														2.05427e+06	752488
Gefitinib	C40 H57 Cl F N3 O5	713.397	FALSE	Oxidative Deamination to Alcohol, Stearyl Conjugation	-(N) +(C18 H33 O2)	5.81		2.04872e+06	No MS2																				2.04872e+06
Gefitinib	C26 H34 Cl F N6 O4	548.231	TRUE	Reduction, Ornitine Conjugation	+(C4 H10 N2 O)	10.631	6.9	2.04864e+06	DDA for preferred ion	2.04864e+06			1.23422e+06							1.2033e+06
Gefitinib	C23 H27 Cl N4 O4	458.172	FALSE	Oxidative Defluorination, Methylation	-(F) +(C H3 O)	8.53	25	2.04396e+06	DDA for preferred ion			513602												1.36195e+06		2.04396e+06
Gefitinib	C23 H27 Cl N4 O4	458.172	TRUE	Reductive Defluorination, Methylation	-(F) +(C H3 O)	8.53	25	2.04396e+06	DDA for preferred ion			513602												1.36195e+06		2.04396e+06
Gefitinib	C16 H26 N3 O3	308.197	TRUE	Nitro Reduction, Reduction	-(C6 Cl F N) +(H2)	11.202	4.76	2.04208e+06	DDA for preferred ion													2.03034e+06										2.04208e+06		1.67541e+06	1.57074e+06
Gefitinib	C34 H58 N3 O4	572.443	TRUE	Nitro Reduction, Stearyl Conjugation	-(Cl F N) +(C12 H34 O)	10.421	0	2.03283e+06	DDA for preferred ion		2.03283e+06																999299
Gefitinib	C28 H33 Cl F N7 O4	585.227	FALSE	Dehydration, Oxidative Deamination to Alcohol, Arginine Conjugation	+(C6 H9 N3 O)	9.154	17.39	2.02649e+06	DDA for preferred ion											800792	2.02649e+06						1.12173e+06
Gefitinib	C29 H39 Cl F N4 O9	641.239	FALSE	Hydration, test, Glucoside Conjugation	+(C7 H15 O6)	9.067		2.02632e+06	No MS2												1.80326e+06		2.02632e+06
Gefitinib	C16 H26 N3 O3	308.197	TRUE	Nitro Reduction, Reduction	-(C6 Cl F N) +(H2)	7.189	7.69	2.02326e+06	DDA for preferred ion														2.02326e+06														850615
Gefitinib	C32 H36 Cl N7 O7 S	697.209	FALSE	Dehydration, Dehydration, GSH Conjugation (on Fluorine)	-(F) +(C10 H12 N3 O4 S)	9.197		1.99698e+06	No MS2										1.29874e+06										770045				1.99698e+06			1.06321e+06
Gefitinib	C28 H37 Cl N8 O4	584.263	FALSE	Reductive Defluorination, Arginine Conjugation	-(F) +(C6 H13 N4 O)	10.647	3.45	1.98583e+06	DDA for preferred ion	1.15991e+06	1.71728e+06	1.50062e+06		1.72378e+06	702234		1.12647e+06		1.27102e+06		1.33134e+06	1.34231e+06			1.5858e+06	1.40477e+06	1.68361e+06	790350	1.91892e+06		1.84051e+06	1.58505e+06	1.04878e+06	1.14984e+06		1.98583e+06	1.02025e+06
Gefitinib	C18 H26 N3 O4	348.192	TRUE	Nitro Reduction, Acetylation	-(C4 Cl F N) +(H2 O)	7.07	0	1.98535e+06	DDA for preferred ion																						1.98535e+06	1.57401e+06
Gefitinib	C28 H34 Cl F N6 O10 S	700.173	TRUE	Hydration, GSH Conjugation 2	+(C6 H10 N2 O7 S)	5.874		1.98258e+06	No MS2														1.98258e+06
Gefitinib	C28 H39 Cl N8 O2	554.288	FALSE	Nitro Reduction, Reductive Defluorination, Arginine Conjugation	-(F O) +(C6 H15 N4)	9.549	3.03	1.98074e+06	DDA for preferred ion			1.02651e+06	1.37798e+06																		1.52379e+06						1.98074e+06
Gefitinib	C19 H16 Cl F N3 O3	388.086	TRUE	Desaturation, test	-(C3 H8 N)	10.932		1.97488e+06	No MS2																										1.97488e+06
Gefitinib	C24 H25 Cl N4 O3	452.162	FALSE	Dehydration, Reductive Defluorination, Acetylation	-(F) +(C2 H)	7.214	0	1.97403e+06	DDA for preferred ion																							970069			1.97403e+06		421083
Gefitinib	C17 H26 N3 O3	320.197	TRUE	Nitro Reduction, Methylation	-(C5 Cl F N) +(H2)	10.362	10.53	1.97138e+06	DDA for preferred ion								498127						1.97138e+06			682238		815082
Gefitinib	C26 H35 F N5 O5 S	548.234	FALSE	Reductive Dechlorination, test, Cysteine Conjugation 2	-(Cl) +(C4 H11 N O2 S)	10.7	8.33	1.97021e+06	DDA for preferred ion														1.10643e+06		1.97021e+06
Gefitinib	C19 H19 Cl N3 O3	372.111	TRUE	Reductive Defluorination, test	-(C3 H5 F N)	8.387		1.96474e+06	No MS2			1.96474e+06
Gefitinib	C16 H18 N3 O3	300.135	TRUE	Dehydration, Dehydration	-(C6 H6 Cl F N)	8.773		1.96403e+06	No MS2																					1.96403e+06
Gefitinib	C19 H28 N4 O6	408.201	TRUE	test, Glycine Conjugation	-(C3 Cl F) +(H4 O3)	4.895	30	1.95787e+06	DDA for preferred ion															1.92775e+06		1.80656e+06	981936							1.95787e+06
Gefitinib	C31 H36 Cl N7 O8 S	701.203	TRUE	Dehydration, GSH Conjugation (on Fluorine)	-(F) +(C9 H12 N3 O5 S)	10.521	0	1.95574e+06	DDA for preferred ion										1.95574e+06
Gefitinib	C28 H37 Cl N8 O4	584.263	FALSE	Reductive Defluorination, Arginine Conjugation	-(F) +(C6 H13 N4 O)	10.903	5.26	1.94385e+06	DDA for preferred ion																									1.94385e+06
Gefitinib	C16 H24 N3 O4	322.177	TRUE	Nitro Reduction, Oxidation	-(C6 Cl F N) +(O)	11.185	6	1.94308e+06	DDA for preferred ion																						1.13673e+06	1.94308e+06
Gefitinib	C19 H16 Cl F N3 O3	388.086	TRUE	Desaturation, test	-(C3 H8 N)	11.572	3.33	1.9377e+06	DDA for preferred ion																			831890				1.9377e+06
Gefitinib	C22 H23 Cl N4 O3	426.146	TRUE	Dehydration, Reductive Defluorination	-(H F)	1.243	3.7	1.92873e+06	DDA for preferred ion												992806				552994							794077	1.92873e+06	657645
Gefitinib	C22 H23 Cl N4 O3	426.146	FALSE	Dehydration, Oxidative Defluorination	-(H F)	1.243	1.85	1.92873e+06	DDA for preferred ion												992806				552994							794077	1.92873e+06	657645
Gefitinib	C27 H36 Cl F N8 O4	590.253	TRUE	Reduction, Arginine Conjugation	+(C5 H12 N4 O)	11.155	19.05	1.91462e+06	DDA for preferred ion															307387			1.91462e+06
Gefitinib	C27 H36 Cl F N8 O5	606.248	TRUE	Hydration, Arginine Conjugation	+(C5 H12 N4 O2)	10.648	5.26	1.91368e+06	DDA for preferred ion		985033								1.66657e+06		1.52662e+06		914413					923121			1.91368e+06			1.52021e+06
Gefitinib	C15 H6 Cl F N2 O2	300.01	TRUE	Dehydration, Oxidative Deamination to Ketone	-(C7 H18 N2 O)	1.241	0	1.91248e+06	DDA for preferred ion	773226					331418		211895					1.06727e+06						154480	388601					317391			1.91248e+06
Gefitinib	C27 H33 Cl F N7 O5	589.222	TRUE	Oxidative Deamination to Alcohol, Arginine Conjugation	+(C5 H9 N3 O2)	9.307	10	1.90739e+06	DDA for preferred ion																					1.90739e+06				401819
Gefitinib	C27 H36 Cl F N8 O4	590.253	TRUE	Reduction, Arginine Conjugation	+(C5 H12 N4 O)	11.358	22.22	1.90354e+06	DDA for preferred ion		1.90354e+06
Gefitinib	C31 H41 Cl F N3 O3	557.282	TRUE	Palmitoyl Conjugation	-(N) +(C9 H17)	5.206	3.13	1.90257e+06	DDA for preferred ion	1.57079e+06	1.90257e+06	1.41763e+06																				1.0152e+06	641954
Gefitinib	C16 H22 N3 O4	320.161	TRUE	Dehydration, Reduction	-(C6 H2 Cl F N) +(O)	10.115		1.89738e+06	No MS2																						1.89738e+06
Gefitinib	C28 H37 Cl N8 O6	616.252	FALSE	Oxidation, Oxidative Defluorination, Arginine Conjugation	-(F) +(C6 H13 N4 O3)	10.739	0	1.89556e+06	DDA for preferred ion				1.68848e+06								1.40575e+06										1.89556e+06	1.19536e+06	433013	1.44804e+06
Gefitinib	C28 H37 Cl N8 O6	616.252	TRUE	Oxidative Defluorination, Arginine Conjugation	-(F) +(C6 H13 N4 O3)	10.739	0	1.89556e+06	DDA for preferred ion				1.68848e+06								1.40575e+06										1.89556e+06	1.19536e+06	433013	1.44804e+06
Gefitinib	C38 H57 Cl N4 O6	700.397	FALSE	Hydration, Oxidative Defluorination, Palmitoyl Conjugation	-(F) +(C16 H33 O3)	10.291	0	1.89386e+06	DDA for preferred ion	792912																					1.89386e+06			390391
Gefitinib	C16 H26 N3 O	276.208	TRUE	Nitro Reduction, Nitro Reduction	-(C6 Cl F N O2) +(H2)	7.049	10	1.88978e+06	DDA for preferred ion																										1.88978e+06
Gefitinib	C15 H10 Cl F N2 O4	336.031	TRUE	Hydration, Oxidative Deamination to Ketone	-(C7 H14 N2) +(O)	6.749	2	1.88967e+06	DDA for preferred ion																									1.88967e+06
Gefitinib	C18 H26 N3 O6	380.182	TRUE	Reduction, Acetylation	-(C4 Cl F N) +(H2 O3)	10.559	0	1.87558e+06	DDA for preferred ion											1.57244e+06	1.87558e+06
Gefitinib	C16 H26 N3 O4	324.192	TRUE	Hydration, Nitro Reduction	-(C6 Cl F N) +(H2 O)	7.225	0	1.87176e+06	DDA for preferred ion			1.87176e+06												1.84046e+06				1.35957e+06
Gefitinib	C26 H41 N6 O11 S	645.255	TRUE	Reduction, GSH Conjugation 2	-(Cl F) +(C4 H17 N2 O8 S)	10.86	2.7	1.8665e+06	DDA for preferred ion						1.49236e+06														287800								1.8665e+06
Gefitinib	C28 H36 Cl F N4 O9	626.215	FALSE	Hydration, Glucoside Conjugation	+(C6 H12 O6)	9.575	9.52	1.86649e+06	DDA for preferred ion					1.35159e+06	1.86649e+06	1.34269e+06	553214																				495898
Gefitinib	C28 H36 Cl F N4 O9	626.215	TRUE	Reduction, Glucoside Conjugation	+(C6 H12 O6)	9.575	14.29	1.86649e+06	DDA for preferred ion					1.35159e+06	1.86649e+06	1.34269e+06	553214																				495898
Gefitinib	C28 H29 Cl F N3 O11	637.147	TRUE	Oxidative Deamination to Ketone, Glucuronide Conjugation	-(N) +(C6 H5 O8)	6.436		1.86122e+06	No MS2																								1.86122e+06
Gefitinib	C28 H29 Cl F N3 O11	637.147	FALSE	Oxidation, Oxidative Deamination to Ketone, Glucuronide Conjugation	-(N) +(C6 H5 O8)	6.436		1.86122e+06	No MS2																								1.86122e+06
Gefitinib	C33 H40 Cl N6 O10 S	747.222	FALSE	Oxidative Deamination to Ketone, test, GSH Conjugation (on Fluorine)	-(F) +(C11 H16 N2 O7 S)	5.89	3.33	1.85922e+06	DDA for preferred ion																				1.85922e+06
Gefitinib	C23 H30 Cl F N4 O	432.209	FALSE	Nitro Reduction, Reduction, Methylation	-(O2) +(C H6)	10.62		1.85888e+06	No MS2																							1.85888e+06
Gefitinib	C28 H35 Cl N8 O4	582.247	FALSE	Dehydration, Oxidative Defluorination, Arginine Conjugation	-(F) +(C6 H11 N4 O)	6.594	40	1.85769e+06	DDA for preferred ion											1.85769e+06															373899
Gefitinib	C18 H23 N4 O5	375.167	TRUE	Dehydration, Glycine Conjugation	-(C4 H Cl F) +(O2)	4.948	23.08	1.85562e+06	DDA for preferred ion					1.85562e+06															1.08738e+06
Gefitinib	C22 H27 F N4 O4 S	462.174	FALSE	Nitro Reduction, Reductive Dechlorination, Sulfation	-(Cl) +(H3 O S)	8.579	0	1.8548e+06	DDA for preferred ion															1.8548e+06													1.7851e+06
Gefitinib	C27 H33 Cl F N7 O5	589.222	TRUE	Oxidative Deamination to Alcohol, Arginine Conjugation	+(C5 H9 N3 O2)	9.373		1.85334e+06	No MS2													1.85334e+06
Gefitinib	C40 H57 Cl N4 O4	692.407	FALSE	Dehydration, Oxidative Defluorination, Stearyl Conjugation	-(F) +(C18 H33 O)	5.831	4.49	1.84915e+06	DDA for preferred ion														1.84915e+06
Gefitinib	C23 H29 N4 O3	409.224	FALSE	Reductive Dechlorination, Reductive Defluorination, test	-(Cl F) +(C H5)	8.927		1.84802e+06	No MS2																							1.84802e+06
Gefitinib	C16 H18 N3 O3	300.135	TRUE	Dehydration, Dehydration	-(C6 H6 Cl F N)	11.775		1.8458e+06	No MS2							1.8458e+06
Gefitinib	C15 H13 Cl F N3 O2	321.068	TRUE	Reduction	-(C7 H11 N O)	2.08		1.83486e+06	No MS2				1.83486e+06									559978
Gefitinib	C16 H24 N3 O4	322.177	TRUE	Nitro Reduction, Oxidation	-(C6 Cl F N) +(O)	6.352	50	1.83406e+06	DDA for preferred ion																										1.83406e+06
Gefitinib	C23 H25 Cl F N5 O4 S	521.13	TRUE	Dehydration, Taurine Conjugation	+(C H N O S)	9.033	7.24	1.82607e+06	DDA for preferred ion																							1.82607e+06
Gefitinib	C28 H34 Cl F N8 O4	600.238	FALSE	Desaturation, Arginine Conjugation	+(C6 H10 N4 O)	9.345		1.82398e+06	No MS2																							1.07678e+06	1.82398e+06	1.58702e+06
Gefitinib	C28 H34 Cl F N8 O4	600.238	TRUE	Dehydration, Arginine Conjugation	+(C6 H10 N4 O)	9.345		1.82398e+06	No MS2																							1.07678e+06	1.82398e+06	1.58702e+06
Gefitinib	C21 H21 Cl N4 O2	396.135	TRUE	Dehydration, Reductive Defluorination	-(C H3 F O)	10.609		1.81699e+06	No MS2					372481		1.81699e+06							389270														1.04234e+06
Gefitinib	C28 H38 Cl F N4 O9	628.231	FALSE	Hydration, Reduction, Glucoside Conjugation	+(C6 H14 O6)	10.763	4	1.80786e+06	DDA for preferred ion											1.80786e+06			860888
Gefitinib	C15 H10 Cl F N2 O4	336.031	TRUE	Hydration, Oxidative Deamination to Ketone	-(C7 H14 N2) +(O)	6.72	3.33	1.80745e+06	DDA for preferred ion													1.80745e+06
Gefitinib	C27 H36 N6 O4	508.28	FALSE	Reductive Dechlorination, Reductive Defluorination, Ornitine Conjugation	-(Cl F) +(C5 H12 N2 O)	8.832		1.80293e+06	No MS2	1.35261e+06				520506													1.80293e+06
Gefitinib	C27 H37 Cl N6 O6	576.246	FALSE	Hydration, Oxidative Defluorination, Ornitine Conjugation	-(F) +(C5 H13 N2 O3)	9.048		1.79959e+06	No MS2			1.06063e+06			817677								433161							1.79959e+06			612632
Gefitinib	C21 H25 Cl N4 O5	448.151	TRUE	Hydration, Oxidative Defluorination	-(C F) +(H O2)	5.676		1.79461e+06	No MS2														1.44015e+06	644607										1.79461e+06
Gefitinib	C31 H40 Cl N7 O7 S	689.24	TRUE	Nitro Reduction, GSH Conjugation (on Fluorine)	-(F) +(C9 H16 N3 O4 S)	8.719	0	1.78777e+06	DDA for preferred ion					612075																							1.78777e+06
Gefitinib	C16 H22 N3 O5	336.156	TRUE		-(C6 H2 Cl F N) +(O2)	10.474	0.54	1.76726e+06	DDA for preferred ion				1.63579e+06						1.50562e+06										917901	1.76726e+06		541676
Gefitinib	C17 H22 N3 O4	332.161	TRUE	Dehydration, Methylation	-(C5 H2 Cl F N) +(O)	11.22	0	1.76681e+06	DDA for preferred ion																					1.76681e+06
Gefitinib	C32 H50 N3 O6	572.37	TRUE	Desaturation, Palmitoyl Conjugation	-(Cl F N) +(C10 H26 O3)	9.623		1.76252e+06	No MS2				1.76252e+06
Gefitinib	C28 H31 F N6 O9 S	646.186	TRUE	GSH Conjugation (on Chlorine)	-(Cl) +(C6 H7 N2 O6 S)	6.521	0	1.7532e+06	DDA for preferred ion												1.7532e+06
Gefitinib	C33 H43 F N7 O10 S	748.278	TRUE	test, GSH Conjugation (on Chlorine)	-(Cl) +(C11 H19 N3 O7 S)	5.891		1.7491e+06	No MS2			1.7491e+06
Gefitinib	C33 H43 F N7 O10 S	748.278	FALSE	Oxidation, test, GSH Conjugation (on Chlorine)	-(Cl) +(C11 H19 N3 O7 S)	5.891		1.7491e+06	No MS2			1.7491e+06
Gefitinib	C16 H24 N3 O4	322.177	TRUE	Nitro Reduction, Oxidation	-(C6 Cl F N) +(O)	9.682		1.74306e+06	No MS2																			1.74306e+06
Gefitinib	C21 H25 Cl N4 O	384.172	TRUE	Nitro Reduction, Reductive Defluorination	-(C F O2) +(H)	9.784		1.74285e+06	No MS2																	1.74285e+06
Gefitinib	C32 H38 Cl N7 O8 S	715.219	FALSE	Dehydration, GSH Conjugation (on Fluorine)	-(F) +(C10 H14 N3 O5 S)	11.452		1.73035e+06	No MS2																867329					1.73035e+06
Gefitinib	C27 H29 Cl F N5 O4	541.189	FALSE	Dehydration, Oxidative Deamination to Ketone, Ornitine Conjugation	+(C5 H5 N O)	1.32		1.7275e+06	No MS2																												1.7275e+06
Gefitinib	C38 H57 F N4 O6	684.426	FALSE	Hydration, Oxidative Dechlorination, Palmitoyl Conjugation	-(Cl) +(C16 H33 O3)	11.501	33.33	1.71322e+06	DDA for preferred ion																	1.71322e+06
Gefitinib	C22 H28 N4 O4	412.211	FALSE	Hydration, Reductive Dechlorination, Reductive Defluorination	-(Cl F) +(H4 O)	9.929	4.55	1.71179e+06	DDA for preferred ion														1.71179e+06
Gefitinib	C28 H35 Cl N8 O4	582.247	FALSE	Dehydration, Oxidative Defluorination, Arginine Conjugation	-(F) +(C6 H11 N4 O)	6.922	40	1.70882e+06	DDA for preferred ion				626623															1.70882e+06							865258
Gefitinib	C28 H38 Cl N6 O5	573.259	FALSE	Oxidative Defluorination, test, Ornitine Conjugation	-(F) +(C6 H14 N2 O2)	8.704	10.71	1.70864e+06	DDA for preferred ion	496159									373873	631961	1.26564e+06		1.35819e+06		1.70864e+06										1.26252e+06
Gefitinib	C33 H45 F N7 O9 S	734.298	FALSE	Reductive Dechlorination, test, GSH Conjugation 2	-(Cl) +(C11 H21 N3 O6 S)	5.95	0	1.70376e+06	DDA for preferred ion								1.70376e+06
Gefitinib	C21 H26 Cl F N4 O4	452.163	TRUE	Hydration, Reduction	-(C) +(H2 O)	6.672	100	1.70263e+06	DDA for preferred ion					921237																						1.05623e+06	1.70263e+06
Gefitinib	C16 H16 Cl F N3 O3	352.086	TRUE	Hydration, test	-(C6 H8 N)	3.529	0	1.69716e+06	DDA for preferred ion							204294	1.69716e+06					109010	1.02516e+06	416624	1.19859e+06			436176							257453	223622
Gefitinib	C32 H39 Cl F N7 O9 S	751.22	TRUE	Dehydration, GSH Conjugation 2	+(C10 H15 N3 O6 S)	6.755		1.69537e+06	No MS2																												1.69537e+06
Gefitinib	C32 H39 Cl F N7 O9 S	751.22	FALSE	GSH Conjugation 1	+(C10 H15 N3 O6 S)	6.755		1.69537e+06	No MS2																												1.69537e+06
Gefitinib	C28 H38 F N6 O5	557.289	FALSE	Oxidative Dechlorination, test, Ornitine Conjugation	-(Cl) +(C6 H14 N2 O2)	8.852	19.23	1.69214e+06	DDA for preferred ion								523149																		1.69214e+06
Gefitinib	C16 H22 N3 O2	288.171	TRUE	Dehydration, Nitro Reduction	-(C6 H2 Cl F N O)	10.373	2.86	1.69162e+06	DDA for preferred ion																				1.69162e+06
Gefitinib	C16 H22 N3 O2	288.171	TRUE	Dehydration, Nitro Reduction	-(C6 H2 Cl F N O)	9.732		1.68738e+06	No MS2				1.09767e+06																				1.68738e+06
Gefitinib	C18 H16 Cl F N4 O3 S	422.062	TRUE	Dehydration, Cysteine Conjugation 2	-(C4 H8) +(S)	8.325	0	1.68526e+06	DDA for preferred ion															1.68526e+06		1.32185e+06											369116
Gefitinib	C17 H22 N3 O5	348.156	TRUE	Desaturation, Methylation	-(C5 H2 Cl F N) +(O2)	10.109	0	1.68354e+06	DDA for preferred ion												1.42816e+06			1.68354e+06					781655
Gefitinib	C21 H26 Cl F N4 O4	452.163	TRUE	Hydration, Reduction	-(C) +(H2 O)	7.179	0	1.67719e+06	DDA for preferred ion			1.07575e+06		1.2142e+06	1.67719e+06													746504
Gefitinib	C38 H57 F N4 O6	684.426	FALSE	Hydration, Oxidative Dechlorination, Palmitoyl Conjugation	-(Cl) +(C16 H33 O3)	11.076	16.67	1.6755e+06	DDA for preferred ion																1.6755e+06
Gefitinib	C22 H23 Cl N4 O3	426.146	FALSE	Dehydration, Oxidative Defluorination	-(H F)	10.551	6.06	1.67356e+06	DDA for preferred ion																							1.67356e+06
Gefitinib	C22 H23 Cl N4 O3	426.146	TRUE	Dehydration, Reductive Defluorination	-(H F)	10.551	7.58	1.67356e+06	DDA for preferred ion																							1.67356e+06
Gefitinib	C22 H24 N4 O2	376.19	FALSE	Dehydration, Reductive Dechlorination, Reductive Defluorination	-(Cl F O)	8.379	0	1.67106e+06	DDA for preferred ion			1.67106e+06
Gefitinib	C23 H27 F N3 O5	444.193	FALSE	Oxidative Deamination to Alcohol, Oxidative Dechlorination, test	-(Cl N) +(C H3 O2)	8.587	13.46	1.67073e+06	DDA for preferred ion																	1.67073e+06
Gefitinib	C16 H26 N3 O	276.208	TRUE	Nitro Reduction, Nitro Reduction	-(C6 Cl F N O2) +(H2)	11.239	3.03	1.66521e+06	DDA for preferred ion						1.66521e+06		839741
Gefitinib	C24 H24 Cl F N4 O5	502.142	FALSE	Oxidative Deamination to Ketone, Glycine Conjugation	+(C2 O2)	2.257	33.33	1.66461e+06	DDA for preferred ion				1.66461e+06																				1.29809e+06
Gefitinib	C24 H24 Cl F N4 O5	502.142	TRUE	Desaturation, Acetylation	+(C2 O2)	2.257	66.67	1.66461e+06	DDA for preferred ion				1.66461e+06																				1.29809e+06
Gefitinib	C16 H24 N3 O3	306.182	TRUE	Nitro Reduction	-(C6 Cl F N)	8.534	9.09	1.664e+06	DDA for preferred ion											1.664e+06									225655							1.03547e+06
Gefitinib	C32 H38 Cl N7 O8 S	715.219	FALSE	Dehydration, GSH Conjugation (on Fluorine)	-(F) +(C10 H14 N3 O5 S)	11.333	0	1.66169e+06	DDA for preferred ion		924541	1.66169e+06			327425					1.05686e+06	912901	1.22127e+06				423185
Gefitinib	C24 H26 Cl F N4 O6	520.152	FALSE	Hydration, Oxidative Deamination to Ketone, Glycine Conjugation	+(C2 H2 O3)	8.961		1.65119e+06	No MS2																1.65119e+06				933702
Gefitinib	C24 H26 Cl F N4 O6	520.152	TRUE	Oxidative Deamination to Alcohol, Glycine Conjugation	+(C2 H2 O3)	8.961		1.65119e+06	No MS2																1.65119e+06				933702
Gefitinib	C22 H27 F N4 O3	414.207	FALSE	Reduction, Reductive Dechlorination	-(Cl) +(H3)	10.807		1.64995e+06	No MS2	1.64995e+06		579225
Gefitinib	C22 H27 F N4 O3	414.207	TRUE	Nitro Reduction, Oxidative Dechlorination	-(Cl) +(H3)	10.807		1.64995e+06	No MS2	1.64995e+06		579225
Gefitinib	C25 H29 Cl N4 O6 S	548.15	FALSE	Oxidative Deamination to Ketone, Reductive Defluorination, Cysteine Conjugation 2	-(F) +(C3 H5 O3 S)	5.071	16.9	1.64756e+06	DDA for preferred ion						1.64756e+06					597948		954509									379011			1.14226e+06
Gefitinib	C38 H56 Cl F N4 O6	718.387	TRUE	Hydration, Palmitoyl Conjugation	+(C16 H32 O3)	5.845		1.64329e+06	No MS2					1.64329e+06
Gefitinib	C38 H56 Cl F N4 O6	718.387	FALSE	Hydration, Oxidation, Palmitoyl Conjugation	+(C16 H32 O3)	5.845		1.64329e+06	No MS2					1.64329e+06
Gefitinib	C21 H26 Cl F N4 O4	452.163	TRUE	Hydration, Reduction	-(C) +(H2 O)	7.253	0	1.64132e+06	DDA for preferred ion								1.64132e+06
Gefitinib	C32 H36 Cl N7 O7 S	697.209	FALSE	Dehydration, Dehydration, GSH Conjugation (on Fluorine)	-(F) +(C10 H12 N3 O4 S)	8.913		1.64013e+06	No MS2																					1.64013e+06
Gefitinib	C32 H42 Cl F N7 O9 S	754.244	TRUE	test, GSH Conjugation 2	+(C10 H18 N3 O6 S)	5.873		1.63576e+06	No MS2	1.63576e+06
Gefitinib	C23 H28 Cl F N3 O4	464.175	FALSE	Oxidative Deamination to Alcohol, Reduction, test	-(N) +(C H4 O)	8.672	14.29	1.62958e+06	DDA for preferred ion																	1.62958e+06
Gefitinib	C32 H42 Cl F N6 O11 S	772.23	FALSE	Hydration, Oxidative Deamination to Alcohol, GSH Conjugation 2	+(C10 H18 N2 O8 S)	5.76		1.61867e+06	No MS2													1.61867e+06
Gefitinib	C18 H27 N4 O4	363.203	TRUE	Nitro Reduction, Glycine Conjugation	-(C4 Cl F) +(H3 O)	9.235	8	1.61796e+06	DDA for preferred ion													1.61796e+06
Gefitinib	C32 H52 N3 O7	590.381	TRUE	Oxidation, Palmitoyl Conjugation	-(Cl F N) +(C10 H28 O4)	10.378	0	1.61555e+06	DDA for preferred ion												1.04272e+06	1.23481e+06			571813							553823	1.61555e+06	916637
Gefitinib	C38 H57 Cl N4 O6	700.397	FALSE	Hydration, Oxidative Defluorination, Palmitoyl Conjugation	-(F) +(C16 H33 O3)	9.995		1.61538e+06	No MS2		1.61538e+06
Gefitinib	C27 H32 Cl N5 O6	557.204	FALSE	Oxidative Deamination to Ketone, Oxidative Defluorination, Ornitine Conjugation	-(F) +(C5 H8 N O3)	8.941	14.29	1.61233e+06	DDA for preferred ion					824396	640919	1.30339e+06										1.61233e+06		611794
Gefitinib	C27 H37 Cl N6 O6	576.246	FALSE	Hydration, Oxidative Defluorination, Ornitine Conjugation	-(F) +(C5 H13 N2 O3)	8.796	0	1.61072e+06	DDA for preferred ion																		1.61072e+06
Gefitinib	C23 H29 F N4 O	396.233	FALSE	Nitro Reduction, Reductive Dechlorination, Methylation	-(Cl O2) +(C H5)	11.415		1.60324e+06	No MS2													1.60324e+06
Gefitinib	C17 H24 N3 O5	350.172	TRUE	Methylation	-(C5 Cl F N) +(O2)	11.223	8.33	1.59618e+06	DDA for preferred ion						1.59618e+06
Gefitinib	C27 H38 Cl F N6 O3	548.268	FALSE	Hydration, Nitro Reduction, Ornitine Conjugation	+(C5 H14 N2)	8.927		1.5948e+06	No MS2																	1.5948e+06								639194
Gefitinib	C22 H22 Cl F N2 O3	416.13	FALSE	Nitro Reduction, Oxidative Deamination to Alcohol, Oxidative Deamination to Ketone	-(H2 N2)	8.033	23.86	1.59255e+06	DDA for preferred ion			1.59255e+06
Gefitinib	C21 H25 F N4 O	368.201	TRUE	Nitro Reduction, Reductive Dechlorination	-(C Cl O2) +(H)	11.838	9.38	1.59239e+06	DDA for preferred ion				570946				338935											1.59239e+06
Gefitinib	C38 H52 F N3 O6	665.384	FALSE	Oxidative Deamination to Ketone, Oxidative Dechlorination, Palmitoyl Conjugation	-(Cl N) +(C16 H28 O3)	5.785		1.5914e+06	No MS2																1.5914e+06
Gefitinib	C25 H28 Cl F N6 O6 S	594.146	TRUE	Nitro Reduction, GSH Conjugation 1	+(C3 H4 N2 O3 S)	1.336		1.58091e+06	No MS2	1.58091e+06
Gefitinib	C16 H24 N3 O4	322.177	TRUE	Nitro Reduction, Oxidation	-(C6 Cl F N) +(O)	9.198	10.71	1.56367e+06	DDA for preferred ion																							1.33088e+06	1.56367e+06
Gefitinib	C28 H37 Cl N4 O9	608.225	FALSE	Hydration, Reductive Defluorination, Glucoside Conjugation	-(F) +(C6 H13 O6)	8.811		1.54467e+06	No MS2			1.54467e+06
Gefitinib	C16 H18 N3 O3	300.135	TRUE	Dehydration, Dehydration	-(C6 H6 Cl F N)	11.655	6.25	1.54001e+06	DDA for preferred ion						1.54001e+06
Gefitinib	C23 H22 Cl F N3 O4	458.128	FALSE	Desaturation, Oxidative Deamination to Ketone, test	-(H2 N) +(C O)	11.108		1.539e+06	No MS2						1.14016e+06	1.539e+06					227196	427113	1.09735e+06			1.27028e+06							1.25535e+06
Gefitinib	C38 H56 Cl F N4 O6	718.387	FALSE	Hydration, Oxidation, Palmitoyl Conjugation	+(C16 H32 O3)	5.909		1.53559e+06	No MS2																					1.53559e+06
Gefitinib	C38 H56 Cl F N4 O6	718.387	TRUE	Hydration, Palmitoyl Conjugation	+(C16 H32 O3)	5.909		1.53559e+06	No MS2																					1.53559e+06
Gefitinib	C28 H37 Cl N8 O4	584.263	FALSE	Reductive Defluorination, Arginine Conjugation	-(F) +(C6 H13 N4 O)	7.314	18.18	1.53365e+06	DDA for preferred ion			1.4636e+06	1.0272e+06							1.34749e+06	532791		1.14942e+06							876655	960254	1.53365e+06	671922
Gefitinib	C22 H26 F N4 O3	413.199	TRUE	Reductive Dechlorination, test	-(Cl) +(H2)	9.716		1.52918e+06	No MS2			911753									392861									455690			1.52918e+06
Gefitinib	C19 H16 Cl F N3 O2	372.092	TRUE	Dehydration, test	-(C3 H8 N O)	10.979		1.51792e+06	No MS2																											1.51792e+06
Gefitinib	C32 H44 Cl N7 O10 S	753.256	FALSE	Hydration, Reductive Defluorination, GSH Conjugation 2	-(F) +(C10 H20 N3 O7 S)	6.737		1.5083e+06	No MS2																	1.5083e+06
Gefitinib	C16 H20 N3 O5	334.14	TRUE	Desaturation	-(C6 H4 Cl F N) +(O2)	10.595	0	1.50614e+06	DDA for preferred ion												516799									757629			1.50614e+06
Gefitinib	C23 H27 F N4 O5	458.197	TRUE	Oxidative Dechlorination, Methylation	-(Cl) +(C H3 O2)	10.425		1.5055e+06	No MS2																						1.5055e+06
Gefitinib	C23 H27 F N4 O5	458.197	FALSE	Oxidation, Oxidative Dechlorination, Methylation	-(Cl) +(C H3 O2)	10.425		1.5055e+06	No MS2																						1.5055e+06
Gefitinib	C21 H21 Cl F N3 O9	513.095	TRUE	Hydration, Glucuronide Conjugation	-(C H3 N) +(O6)	5.054	0	1.50032e+06	DDA for preferred ion														1.50032e+06
Gefitinib	C16 H24 N3 O5	338.172	TRUE	Reduction	-(C6 Cl F N) +(O2)	10.43	8.82	1.48328e+06	DDA for preferred ion														1.48328e+06
Gefitinib	C17 H24 N3 O5	350.172	TRUE	Methylation	-(C5 Cl F N) +(O2)	10.387	4.55	1.48169e+06	DDA for preferred ion					424530	1.48169e+06	328233					417786												634517
Gefitinib	C23 H27 Cl F N5 O2	459.184	TRUE	Nitro Reduction, Glycine Conjugation	-(O) +(C H3 N)	5.038	28.57	1.48006e+06	DDA for preferred ion										901255																	1.48006e+06
Gefitinib	C23 H27 Cl F N5 O2	459.184	TRUE	Nitro Reduction, Ornitine Conjugation	-(O) +(C H3 N)	5.038	2.38	1.48006e+06	DDA for preferred ion										901255																	1.48006e+06
Gefitinib	C18 H26 N3 O4	348.192	TRUE	Nitro Reduction, Acetylation	-(C4 Cl F N) +(H2 O)	11.361	11.11	1.47853e+06	DDA for preferred ion																						1.47853e+06
Gefitinib	C22 H24 N4 O4	408.18	FALSE	Dehydration, Oxidative Dechlorination, Oxidative Defluorination	-(Cl F) +(O)	5.387	47.06	1.47832e+06	DDA for preferred ion																1.47832e+06
Gefitinib	C28 H38 Cl F N4 O9	628.231	FALSE	Hydration, Reduction, Glucoside Conjugation	+(C6 H14 O6)	10.794	1.85	1.47382e+06	DDA for preferred ion																	467983			284093					1.47382e+06
Gefitinib	C18 H22 N3 O6	376.151	TRUE	Desaturation, Acetylation	-(C4 H2 Cl F N) +(O3)	11.26	0	1.47098e+06	DDA for preferred ion																								1.47098e+06
Gefitinib	C24 H33 Cl F N5 O4 S	541.193	FALSE	Hydration, Nitro Reduction, Taurine Conjugation	+(C2 H9 N O S)	1.32		1.46901e+06	No MS2																												1.46901e+06
Gefitinib	C38 H54 Cl F N4 O5	700.377	FALSE	Oxidation, Palmitoyl Conjugation	+(C16 H30 O2)	5.626	22	1.45808e+06	DDA for preferred ion			1.45808e+06								184388
Gefitinib	C38 H54 Cl F N4 O5	700.377	TRUE	Palmitoyl Conjugation	+(C16 H30 O2)	5.626	24	1.45808e+06	DDA for preferred ion			1.45808e+06								184388
Gefitinib	C15 H13 Cl F N3	289.078	TRUE	Nitro Reduction	-(C7 H11 N O3)	6.569	4.17	1.45797e+06	DDA for preferred ion																									1.45797e+06
Gefitinib	C28 H39 Cl F N6 O4	577.271	FALSE	Reduction, test, Ornitine Conjugation	+(C6 H15 N2 O)	9.562	17.24	1.44527e+06	DDA for preferred ion							1.44527e+06													1.34477e+06
Gefitinib	C21 H25 F N4 O	368.201	TRUE	Nitro Reduction, Reductive Dechlorination	-(C Cl O2) +(H)	11.122	4.84	1.44163e+06	DDA for preferred ion																			1.44163e+06
Gefitinib	C39 H56 Cl F N3 O5	700.389	FALSE	Oxidative Deamination to Alcohol, test, Palmitoyl Conjugation	-(N) +(C17 H32 O2)	5.705	31.43	1.44122e+06	DDA for preferred ion														1.44122e+06				958852
Gefitinib	C22 H34 N7 O7	508.252	TRUE	Oxidation, Arginine Conjugation	-(Cl F) +(H10 N3 O4)	10.342	8	1.43579e+06	DDA for preferred ion	1.31601e+06			749455			1.05678e+06												1.25028e+06		1.43579e+06			1.24439e+06
Gefitinib	C16 H26 N3 O	276.208	TRUE	Nitro Reduction, Nitro Reduction	-(C6 Cl F N O2) +(H2)	7.127		1.43169e+06	No MS2																									1.43169e+06
Gefitinib	C32 H36 Cl N7 O7 S	697.209	FALSE	Dehydration, Dehydration, GSH Conjugation (on Fluorine)	-(F) +(C10 H12 N3 O4 S)	8.472		1.43044e+06	No MS2						540220											1.43044e+06
Gefitinib	C21 H23 F N4 O4	414.17	TRUE	Oxidative Dechlorination	-(C H Cl) +(O)	7.181	0	1.42255e+06	DDA for preferred ion						538224		1.42255e+06						289212	445707		892464
Gefitinib	C16 H22 N3 O2	288.171	TRUE	Dehydration, Nitro Reduction	-(C6 H2 Cl F N O)	10.033		1.41972e+06	No MS2													402847						1.41972e+06
Gefitinib	C22 H26 F N4 O3	413.199	TRUE	Reductive Dechlorination, test	-(Cl) +(H2)	9.74		1.41535e+06	No MS2												1.41535e+06			314134										1.17391e+06
Gefitinib	C28 H34 Cl N7 O6	599.226	FALSE	Oxidative Deamination to Ketone, Oxidative Defluorination, Arginine Conjugation	-(F) +(C6 H10 N3 O3)	5.434	18.81	1.40893e+06	DDA for preferred ion	323536					361784	661595	1.40893e+06												302521
Gefitinib	C22 H29 Cl N4	384.208	FALSE	Nitro Reduction, Nitro Reduction, Oxidative Defluorination	-(F O3) +(H5)	8.329		1.40637e+06	No MS2													1.40637e+06
Gefitinib	C27 H36 Cl F N8 O5	606.248	TRUE	Hydration, Arginine Conjugation	+(C5 H12 N4 O2)	10.774	4.55	1.40019e+06	DDA for preferred ion							1.40019e+06
Gefitinib	C29 H39 Cl F N8 O5	633.272	FALSE	Oxidation, test, Arginine Conjugation	+(C7 H15 N4 O2)	4.974		1.39994e+06	No MS2																									1.39994e+06
Gefitinib	C29 H39 Cl F N8 O5	633.272	TRUE	test, Arginine Conjugation	+(C7 H15 N4 O2)	4.974		1.39994e+06	No MS2																									1.39994e+06
Gefitinib	C22 H17 Cl F N3 O2	409.099	FALSE	Dehydration, Dehydration, Oxidative Deamination to Ketone	-(H7 N O)	5.386		1.39925e+06	No MS2		1.26401e+06																			1.39925e+06
Gefitinib	C23 H29 F N4 O	396.233	FALSE	Nitro Reduction, Reductive Dechlorination, Methylation	-(Cl O2) +(C H5)	10.546		1.38208e+06	No MS2																												1.38208e+06
Gefitinib	C16 H16 Cl F N3	304.102	TRUE	Nitro Reduction, test	-(C6 H8 N O3)	1.157	2.38	1.37986e+06	DDA for preferred ion	1.37986e+06
Gefitinib	C21 H25 F N4 O	368.201	TRUE	Nitro Reduction, Reductive Dechlorination	-(C Cl O2) +(H)	0.528		1.37792e+06	No MS2				760898																			1.37792e+06
Gefitinib	C40 H62 Cl F N4 O5	732.439	FALSE	Hydration, Reduction, Stearyl Conjugation	+(C18 H38 O2)	6.175		1.37624e+06	No MS2																										1.37624e+06
Gefitinib	C31 H41 Cl F N7 O10 S	757.231	TRUE	Hydration, GSH Conjugation 2	+(C9 H17 N3 O7 S)	5.806		1.37592e+06	No MS2																	1.37592e+06
Gefitinib	C21 H25 F N4 O	368.201	TRUE	Nitro Reduction, Reductive Dechlorination	-(C Cl O2) +(H)	8.671	10.71	1.37494e+06	DDA for preferred ion																										1.37494e+06
Gefitinib	C23 H25 Cl N4 O4	456.156	FALSE	Desaturation, Oxidative Defluorination, Methylation	-(F) +(C H O)	5.012		1.36662e+06	No MS2						1.36662e+06											718056				317678
Gefitinib	C23 H25 Cl N4 O4	456.156	TRUE	Reductive Defluorination, Acetylation	-(F) +(C H O)	5.012		1.36662e+06	No MS2						1.36662e+06											718056				317678
Gefitinib	C16 H26 N3 O	276.208	TRUE	Nitro Reduction, Nitro Reduction	-(C6 Cl F N O2) +(H2)	10.499	7.55	1.36447e+06	DDA for preferred ion				1.36447e+06
Gefitinib	C27 H35 Cl F N5 O6	579.226	FALSE	Hydration, Oxidative Deamination to Alcohol, Ornitine Conjugation	+(C5 H11 N O3)	10.219		1.35801e+06	No MS2		1.35801e+06																530783			361738
Gefitinib	C34 H46 Cl N3 O4	595.318	TRUE	Reductive Defluorination, Palmitoyl Conjugation	-(F N) +(C12 H22 O)	5.197		1.33887e+06	No MS2					858374												1.33887e+06
Gefitinib	C23 H24 Cl F N4 O4	474.147	TRUE	Acetylation	+(C O)	8.888		1.33629e+06	No MS2	1.33629e+06												308592
Gefitinib	C23 H24 Cl F N4 O4	474.147	FALSE	Desaturation, Oxidation, Methylation	+(C O)	8.888		1.33629e+06	No MS2	1.33629e+06												308592
Gefitinib	C23 H24 Cl F N4 O4	474.147	TRUE	Desaturation, Methylation	+(C O)	8.888		1.33629e+06	No MS2	1.33629e+06												308592
Gefitinib	C40 H54 Cl F N4 O2	676.392	FALSE	Dehydration, Dehydration, Stearyl Conjugation	-(O) +(C18 H30)	5.716	0	1.33506e+06	DDA for preferred ion								1.33506e+06
Gefitinib	C21 H25 Cl N4 O	384.172	TRUE	Nitro Reduction, Reductive Defluorination	-(C F O2) +(H)	9.259	9.68	1.33345e+06	DDA for preferred ion																												1.33345e+06
Gefitinib	C21 H18 Cl F N4 O4 S	476.072	TRUE	Dehydration, Cysteine Conjugation 1	-(C H6) +(O S)	6.478	6.67	1.33147e+06	DDA for preferred ion														212894		1.33147e+06
Gefitinib	C36 H49 Cl F N3 O5	657.334	TRUE	Oxidation, Stearyl Conjugation	-(N) +(C14 H25 O2)	5.049		1.32379e+06	No MS2																									1.32379e+06
Gefitinib	C23 H25 Cl N4 O5	472.151	TRUE	Oxidative Defluorination, Acetylation	-(F) +(C H O2)	9.208		1.31376e+06	No MS2						469225												424518							1.31376e+06
Gefitinib	C21 H25 Cl F N7 O4	493.164	TRUE	Hydration, Arginine Conjugation	-(C) +(H N3 O)	8.516		1.31163e+06	No MS2																		656218	1.31163e+06
Gefitinib	C16 H24 N3 O3	306.182	TRUE	Nitro Reduction	-(C6 Cl F N)	11.351	7.69	1.3113e+06	DDA for preferred ion			1.3113e+06																						501110
Gefitinib	C31 H38 Cl F N2 O4	556.25	TRUE	Oxidative Deamination to Ketone, Palmitoyl Conjugation	-(N2) +(C9 H14 O)	5.353		1.31026e+06	No MS2						265929						105845								1.08841e+06		261980			1.31026e+06		493119	358572
Gefitinib	C39 H58 Cl N4 O4	681.415	FALSE	Reductive Defluorination, test, Palmitoyl Conjugation	-(F) +(C17 H34 O)	6.199		1.30906e+06	No MS2				1.30906e+06
Gefitinib	C27 H35 Cl F N5 O6	579.226	FALSE	Hydration, Oxidative Deamination to Alcohol, Ornitine Conjugation	+(C5 H11 N O3)	10.372	0	1.30859e+06	DDA for preferred ion														1.30859e+06														534961
Gefitinib	C32 H39 Cl F N7 O6 S	703.236	FALSE	Dehydration, Nitro Reduction, GSH Conjugation 1	+(C10 H15 N3 O3 S)	5.806		1.30844e+06	No MS2																	1.30844e+06
Gefitinib	C22 H25 F N4 O2	396.196	FALSE	Dehydration, Reduction, Reductive Dechlorination	-(Cl O) +(H)	6.906		1.30605e+06	No MS2							1.30605e+06
Gefitinib	C28 H35 Cl F N3 O9	611.205	FALSE	Oxidative Deamination to Alcohol, Reduction, Glucoside Conjugation	-(N) +(C6 H11 O6)	9.405		1.30202e+06	No MS2														1.30202e+06
Gefitinib	C22 H22 Cl F N2 O3	416.13	FALSE	Nitro Reduction, Oxidative Deamination to Alcohol, Oxidative Deamination to Ketone	-(H2 N2)	7.881	30.77	1.30202e+06	DDA for preferred ion			1.30202e+06
Gefitinib	C39 H54 Cl F N3 O5	698.374	FALSE	Oxidative Deamination to Ketone, test, Palmitoyl Conjugation	-(N) +(C17 H30 O2)	5.851		1.30093e+06	No MS2							1.30093e+06
Gefitinib	C32 H35 Cl N6 O10 S	730.182	FALSE	Desaturation, Oxidative Deamination to Ketone, GSH Conjugation (on Fluorine)	-(F) +(C10 H11 N2 O7 S)	6.429	18.75	1.29629e+06	DDA for preferred ion												1.29629e+06
Gefitinib	C28 H37 Cl N8 O4	584.263	FALSE	Reductive Defluorination, Arginine Conjugation	-(F) +(C6 H13 N4 O)	7.115	15.38	1.29168e+06	DDA for preferred ion	1.24067e+06												855542					1.29168e+06		747316								1.09138e+06
Gefitinib	C22 H26 Cl F N4 O6	496.152	FALSE	Hydration, Oxidation, Oxidation	+(H2 O3)	8.853		1.29135e+06	No MS2					684949																				944594		1.29135e+06
Gefitinib	C22 H26 Cl F N4 O6	496.152	TRUE	Hydration, Oxidation	+(H2 O3)	8.853		1.29135e+06	No MS2					684949																				944594		1.29135e+06
Gefitinib	C27 H34 Cl F N6 O	512.247	FALSE	Dehydration, Nitro Reduction, Ornitine Conjugation	-(O2) +(C5 H10 N2)	10.669	16.67	1.29117e+06	DDA for preferred ion		920946	427528																			1.28489e+06	1.29117e+06
Gefitinib	C21 H23 F N4 O4	414.17	TRUE	Oxidative Dechlorination	-(C H Cl) +(O)	7.155	0	1.28868e+06	DDA for preferred ion							1.28868e+06												543970	811196
Gefitinib	C29 H35 Cl F N4 O9	637.208	FALSE	test, Glucuronide Conjugation	+(C7 H11 O6)	10.918		1.27864e+06	No MS2								644317		1.27864e+06													733508				171958
Gefitinib	C27 H31 Cl F N5 O6	575.195	TRUE	Oxidative Deamination to Ketone, Ornitine Conjugation	+(C5 H7 N O3)	8.806		1.27268e+06	No MS2	360732			1.27268e+06
Gefitinib	C27 H31 Cl F N5 O6	575.195	FALSE	Oxidative Deamination to Alcohol, Glutamine Conjugation	+(C5 H7 N O3)	8.806		1.27268e+06	No MS2	360732			1.27268e+06
Gefitinib	C28 H34 Cl F N8 O4	600.238	TRUE	Dehydration, Arginine Conjugation	+(C6 H10 N4 O)	9.296	26.67	1.26769e+06	DDA for preferred ion	1.23654e+06			1.26769e+06
Gefitinib	C28 H34 Cl F N8 O4	600.238	FALSE	Desaturation, Arginine Conjugation	+(C6 H10 N4 O)	9.296	13.33	1.26769e+06	DDA for preferred ion	1.23654e+06			1.26769e+06
Gefitinib	C36 H50 F N3 O4	607.379	TRUE	Reductive Dechlorination, Stearyl Conjugation	-(Cl N) +(C14 H26 O)	5.721		1.26463e+06	No MS2								1.26463e+06
Gefitinib	C36 H47 Cl F N3 O4	639.324	TRUE	Desaturation, Stearyl Conjugation	-(N) +(C14 H23 O)	5.337	0	1.25042e+06	DDA for preferred ion															1.25042e+06
Gefitinib	C18 H24 N3 O7	394.161	TRUE	Oxidative Deamination to Alcohol, Glycine Conjugation	-(C4 Cl F N) +(O4)	10.086		1.24922e+06	No MS2																						1.24922e+06
Gefitinib	C18 H22 N3 O5	360.156	TRUE	Dehydration, Acetylation	-(C4 H2 Cl F N) +(O2)	10.544		1.24532e+06	No MS2																							1.24532e+06
Gefitinib	C23 H22 Cl F N3 O4	458.128	FALSE	Desaturation, Oxidative Deamination to Ketone, test	-(H2 N) +(C O)	11.55		1.24477e+06	No MS2					1.12409e+06	1.24477e+06						423918																687064
Gefitinib	C33 H46 Cl F N7 O10 S	786.27	FALSE	Hydration, test, GSH Conjugation 2	+(C11 H22 N3 O7 S)	6.097		1.243e+06	No MS2							1.243e+06
Gefitinib	C41 H58 Cl F N3 O5	726.405	FALSE	Oxidative Deamination to Ketone, test, Stearyl Conjugation	-(N) +(C19 H34 O2)	5.811		1.24234e+06	No MS2																1.24234e+06
Gefitinib	C29 H35 Cl F N4 O9	637.208	FALSE	test, Glucuronide Conjugation	+(C7 H11 O6)	1.463		1.23388e+06	No MS2													1.23388e+06
Gefitinib	C23 H23 Cl F N5 O6	519.132	TRUE	Oxidation, Glutamine Conjugation	-(H) +(C N O3)	10.849	0	1.23149e+06	DDA for preferred ion						222363									196594	1.23149e+06								351430				133500
Gefitinib	C28 H37 Cl N8 O4	584.263	FALSE	Reductive Defluorination, Arginine Conjugation	-(F) +(C6 H13 N4 O)	7.106	10.53	1.22496e+06	DDA for preferred ion		1.22496e+06												1.0106e+06													919832
Gefitinib	C15 H13 Cl F N3 O	305.073	TRUE	Nitro Reduction, Oxidation	-(C7 H11 N O2)	5.051	0	1.21891e+06	DDA for preferred ion		1.21891e+06
Gefitinib	C21 H25 F N4 O3	400.191	TRUE	Reduction, Reductive Dechlorination	-(C Cl) +(H)	6.653	0	1.21885e+06	DDA for preferred ion																											1.21885e+06
Gefitinib	C19 H18 Cl F N3 O3	390.102	TRUE	test	-(C3 H6 N)	9.541		1.21187e+06	No MS2																						1.21187e+06
Gefitinib	C22 H24 Cl F N4 O3	446.152	FALSE			6.328		1.20819e+06	No MS2														441091		1.20819e+06
Gefitinib	C33 H43 Cl N7 O10 S	764.248	FALSE	Oxidation, test, GSH Conjugation (on Fluorine)	-(F) +(C11 H19 N3 O7 S)	5.847		1.20464e+06	No MS2														1.20464e+06
Gefitinib	C33 H43 Cl N7 O10 S	764.248	TRUE	test, GSH Conjugation (on Fluorine)	-(F) +(C11 H19 N3 O7 S)	5.847		1.20464e+06	No MS2														1.20464e+06
Gefitinib	C38 H57 Cl N4 O6	700.397	FALSE	Hydration, Oxidative Defluorination, Palmitoyl Conjugation	-(F) +(C16 H33 O3)	10.093		1.2045e+06	No MS2																						1.2045e+06
Gefitinib	C40 H53 Cl F N3 O5	709.366	FALSE	Desaturation, Oxidative Deamination to Ketone, Stearyl Conjugation	-(N) +(C18 H29 O2)	6.092		1.20347e+06	No MS2																						1.20347e+06
Gefitinib	C16 H20 N3 O6	350.135	TRUE	Desaturation, Oxidation	-(C6 H4 Cl F N) +(O3)	10.397	0	1.20194e+06	DDA for preferred ion						868775					1.20194e+06					614672
Gefitinib	C16 H26 N3 O4	324.192	TRUE	Hydration, Nitro Reduction	-(C6 Cl F N) +(H2 O)	10.562		1.20148e+06	No MS2																					1.20148e+06
Gefitinib	C27 H33 F N6 O3	508.26	FALSE	Dehydration, Reductive Dechlorination, Ornitine Conjugation	-(Cl) +(C5 H9 N2)	9.485		1.19868e+06	No MS2							1.19868e+06	1.09995e+06
Gefitinib	C16 H24 N3 O5	338.172	TRUE	Reduction	-(C6 Cl F N) +(O2)	10.125	1.08	1.19292e+06	DDA for preferred ion		1.19292e+06
Gefitinib	C27 H38 Cl F N6 O2	532.273	FALSE	Nitro Reduction, Reduction, Ornitine Conjugation	-(O) +(C5 H14 N2)	5.151	12	1.19178e+06	DDA for preferred ion							1.19178e+06										540625
Gefitinib	C32 H37 F N6 O9 S	700.233	FALSE	Dehydration, Oxidative Deamination to Alcohol, GSH Conjugation (on Chlorine)	-(Cl) +(C10 H13 N2 O6 S)	5.96		1.1878e+06	No MS2						1.1878e+06
Gefitinib	C38 H52 F N3 O5	649.389	FALSE	Oxidative Deamination to Ketone, Reductive Dechlorination, Palmitoyl Conjugation	-(Cl N) +(C16 H28 O2)	5.705		1.1783e+06	No MS2						1.11473e+06		1.1783e+06												444590
Gefitinib	C32 H42 Cl N7 O11 S	767.235	TRUE	Oxidative Defluorination, GSH Conjugation 2	-(F) +(C10 H18 N3 O8 S)	5.67	21.11	1.17348e+06	DDA for preferred ion				1.17348e+06														637323
Gefitinib	C32 H42 Cl N7 O11 S	767.235	FALSE	Oxidation, Oxidative Defluorination, GSH Conjugation 2	-(F) +(C10 H18 N3 O8 S)	5.67	20	1.17348e+06	DDA for preferred ion				1.17348e+06														637323
Gefitinib	C25 H35 Cl F N5 O4 S	555.208	FALSE	Hydration, Nitro Reduction, Cysteine Conjugation 2	+(C3 H11 N O S)	8.765	4.17	1.16652e+06	DDA for preferred ion					1.16652e+06			621247									518997
Gefitinib	C38 H54 F N3 O6	667.4	FALSE	Oxidative Deamination to Alcohol, Oxidative Dechlorination, Palmitoyl Conjugation	-(Cl N) +(C16 H30 O3)	10.019	33.33	1.16409e+06	DDA for preferred ion				913524								475356									1.08503e+06					1.16409e+06
Gefitinib	C17 H26 N3 O5	352.187	TRUE	Reduction, Methylation	-(C5 Cl F N) +(H2 O2)	10.633	6.67	1.1623e+06	DDA for preferred ion					1.1623e+06
Gefitinib	C38 H52 F N3 O5	649.389	FALSE	Oxidative Deamination to Ketone, Reductive Dechlorination, Palmitoyl Conjugation	-(Cl N) +(C16 H28 O2)	5.684		1.16154e+06	No MS2																1.16154e+06		191250									109838
Gefitinib	C23 H30 F N4 O3	429.23	FALSE	Reduction, Reductive Dechlorination, test	-(Cl) +(C H6)	9.355	8.33	1.16137e+06	DDA for preferred ion				1.16137e+06
Gefitinib	C32 H37 Cl F N7 O10 S	765.2	TRUE	Desaturation, GSH Conjugation 1	+(C10 H13 N3 O7 S)	6.502		1.15315e+06	No MS2																								1.15315e+06
Gefitinib	C32 H37 Cl F N7 O10 S	765.2	FALSE	Desaturation, Oxidation, GSH Conjugation 1	+(C10 H13 N3 O7 S)	6.502		1.15315e+06	No MS2																								1.15315e+06
Gefitinib	C23 H28 Cl F N4 O	430.194	FALSE	Nitro Reduction, Methylation	-(O2) +(C H4)	10.503		1.14962e+06	No MS2																						1.14962e+06
Gefitinib	C16 H22 N3 O4	320.161	TRUE	Dehydration, Reduction	-(C6 H2 Cl F N) +(O)	11.232	11.11	1.14904e+06	DDA for preferred ion						1.14904e+06						1.12888e+06
Gefitinib	C16 H14 Cl F N3 O5 S	414.033	TRUE	test, Sulfation	-(C6 H10 N) +(O2 S)	11.463	5.71	1.14597e+06	DDA for preferred ion																	1.14597e+06
Gefitinib	C25 H27 F N4 O7 S	546.158	FALSE	Oxidative Deamination to Ketone, Oxidative Dechlorination, Cysteine Conjugation 1	-(Cl) +(C3 H3 O4 S)	10.32		1.14357e+06	No MS2													1.14357e+06
Gefitinib	C27 H38 Cl F N6 O2	532.273	FALSE	Nitro Reduction, Reduction, Ornitine Conjugation	-(O) +(C5 H14 N2)	7.736		1.14319e+06	No MS2																										1.14319e+06
Gefitinib	C18 H16 Cl F N2 O4	378.078	TRUE	Oxidative Deamination to Alcohol, Reduction	-(C4 H8 N2) +(O)	7.924	7.14	1.14259e+06	DDA for preferred ion	1.14259e+06
Gefitinib	C38 H57 F N4 O6	684.426	FALSE	Hydration, Oxidative Dechlorination, Palmitoyl Conjugation	-(Cl) +(C16 H33 O3)	11.741		1.14129e+06	No MS2		877025										1.14129e+06
Gefitinib	C21 H25 F N4 O5	432.181	TRUE	Hydration, Oxidative Dechlorination	-(C Cl) +(H O2)	10.136		1.14083e+06	No MS2															1.14083e+06
Gefitinib	C38 H57 F N4 O6	684.426	FALSE	Hydration, Oxidative Dechlorination, Palmitoyl Conjugation	-(Cl) +(C16 H33 O3)	11.65	25	1.1372e+06	DDA for preferred ion		643508																								1.1372e+06
Gefitinib	C16 H26 N3 O	276.208	TRUE	Nitro Reduction, Nitro Reduction	-(C6 Cl F N O2) +(H2)	6.548		1.13715e+06	No MS2														1.13715e+06
Gefitinib	C32 H39 Cl F N7 O10 S	767.215	TRUE	GSH Conjugation 1	+(C10 H15 N3 O7 S)	6.179		1.13401e+06	No MS2					1.13401e+06
Gefitinib	C32 H39 Cl F N7 O10 S	767.215	FALSE	Oxidation, GSH Conjugation 1	+(C10 H15 N3 O7 S)	6.179		1.13401e+06	No MS2					1.13401e+06
Gefitinib	C32 H42 Cl F N6 O10 S	756.236	FALSE	Oxidative Deamination to Alcohol, Reduction, GSH Conjugation 2	+(C10 H18 N2 O7 S)	6.422	7.5	1.12655e+06	DDA for preferred ion																				1.12655e+06
Gefitinib	C38 H50 Cl F N4 O4	680.35	FALSE	Desaturation, Desaturation, Palmitoyl Conjugation	+(C16 H26 O)	5.119	3.17	1.12366e+06	DDA for preferred ion							1.12366e+06
Gefitinib	C15 H12 Cl F N2 O	290.062	TRUE	Nitro Reduction, Oxidative Deamination to Alcohol	-(C7 H12 N2 O2)	4.004	10	1.12294e+06	DDA for preferred ion	1.12294e+06		821489																			886417
Gefitinib	C31 H36 Cl N7 O8 S	701.203	TRUE	Dehydration, GSH Conjugation (on Fluorine)	-(F) +(C9 H12 N3 O5 S)	10.493	0	1.12076e+06	DDA for preferred ion				1.12076e+06								1.10629e+06		917133							1.09452e+06
Gefitinib	C28 H35 Cl N8 O4	582.247	FALSE	Dehydration, Oxidative Defluorination, Arginine Conjugation	-(F) +(C6 H11 N4 O)	6.387		1.1183e+06	No MS2				1.1183e+06										526803
Gefitinib	C40 H54 Cl F N4 O2	676.392	FALSE	Dehydration, Dehydration, Stearyl Conjugation	-(O) +(C18 H30)	5.689	0	1.1156e+06	DDA for preferred ion						1.1156e+06
Gefitinib	C28 H35 Cl N8 O5	598.242	FALSE	Desaturation, Oxidative Defluorination, Arginine Conjugation	-(F) +(C6 H11 N4 O2)	10.732	0	1.11385e+06	DDA for preferred ion		751678																							1.11385e+06
Gefitinib	C32 H40 F N7 O11 S	749.249	FALSE	Oxidation, Oxidation, GSH Conjugation (on Chlorine)	-(Cl) +(C10 H16 N3 O8 S)	6.344		1.10793e+06	No MS2													1.10793e+06
Gefitinib	C32 H40 F N7 O11 S	749.249	TRUE	Oxidation, GSH Conjugation (on Chlorine)	-(Cl) +(C10 H16 N3 O8 S)	6.344		1.10793e+06	No MS2													1.10793e+06
Gefitinib	C21 H21 Cl N4 O2	396.135	TRUE	Dehydration, Reductive Defluorination	-(C H3 F O)	10.513		1.10718e+06	No MS2											1.10718e+06	504165												966445
Gefitinib	C16 H24 N3 O3	306.182	TRUE	Nitro Reduction	-(C6 Cl F N)	8.107	12.5	1.1049e+06	DDA for preferred ion																						1.1049e+06	279452
Gefitinib	C16 H22 N3 O4	320.161	TRUE	Dehydration, Reduction	-(C6 H2 Cl F N) +(O)	11.204	16.67	1.10273e+06	DDA for preferred ion										1.10273e+06
Gefitinib	C18 H13 F N2 O4	340.086	TRUE	Oxidative Deamination to Ketone, Reductive Dechlorination	-(C4 H11 Cl N2) +(O)	7.466	9.09	1.09846e+06	DDA for preferred ion																									1.09846e+06
Gefitinib	C15 H12 Cl F N2 O	290.062	TRUE	Nitro Reduction, Oxidative Deamination to Alcohol	-(C7 H12 N2 O2)	4.082	14.29	1.09624e+06	DDA for preferred ion			901678																							1.09624e+06
Gefitinib	C22 H21 Cl N4 O3	424.13	FALSE	Dehydration, Desaturation, Oxidative Defluorination	-(H3 F)	9.988		1.0936e+06	No MS2																						1.0936e+06
Gefitinib	C40 H54 Cl F N2 O6	712.365	FALSE	Oxidative Deamination to Alcohol, Oxidative Deamination to Ketone, Stearyl Conjugation	-(N2) +(C18 H30 O3)	5.969		1.08953e+06	No MS2							1.08953e+06
Gefitinib	C28 H32 Cl F N6 O9 S	682.162	TRUE	GSH Conjugation 2	+(C6 H8 N2 O6 S)	6.436		1.08615e+06	No MS2												1.08615e+06
Gefitinib	C16 H20 N3 O8 S	414.097	TRUE	Desaturation, Sulfation	-(C6 H4 Cl F N) +(O5 S)	8.542	14.81	1.08293e+06	DDA for preferred ion			1.08293e+06																									612603
Gefitinib	C32 H34 Cl F N6 O10 S	748.173	FALSE	Desaturation, Oxidative Deamination to Ketone, GSH Conjugation 1	+(C10 H10 N2 O7 S)	5.828		1.07965e+06	No MS2							1.07965e+06
Gefitinib	C21 H25 F N4 O2	384.196	TRUE	Nitro Reduction, Oxidative Dechlorination	-(C Cl O) +(H)	8.56	9.09	1.07717e+06	DDA for preferred ion																					1.07717e+06
Gefitinib	C39 H58 Cl F N4 O5	716.408	TRUE	Hydration, Stearyl Conjugation	+(C17 H34 O2)	6.285		1.07691e+06	No MS2														1.07691e+06
Gefitinib	C24 H28 Cl N7 O5	529.184	TRUE	Oxidative Defluorination, Arginine Conjugation	-(F) +(C2 H4 N3 O2)	9.698	5.88	1.07106e+06	DDA for preferred ion							735928					1.00465e+06						1.07106e+06		513566				942653			809555
Gefitinib	C16 H18 N3 O3	300.135	TRUE	Dehydration, Dehydration	-(C6 H6 Cl F N)	5.246	24	1.06941e+06	DDA for preferred ion																							1.06941e+06
Gefitinib	C23 H26 F N4 O3	425.199	FALSE	Dehydration, Oxidative Dechlorination, test	-(Cl) +(C H2)	10.549	23.08	1.06304e+06	DDA for preferred ion		757930		759155						1.06304e+06
Gefitinib	C27 H37 F N6 O5	544.281	FALSE	Hydration, Reductive Dechlorination, Ornitine Conjugation	-(Cl) +(C5 H13 N2 O2)	5.147	36.11	1.06194e+06	DDA for preferred ion														1.06194e+06
Gefitinib	C21 H25 F N4 O	368.201	TRUE	Nitro Reduction, Reductive Dechlorination	-(C Cl O2) +(H)	11.236	6.67	1.05778e+06	DDA for preferred ion																731878												1.05778e+06
Gefitinib	C32 H42 Cl F N6 O8 S	724.246	FALSE	Nitro Reduction, Oxidative Deamination to Alcohol, GSH Conjugation 2	+(C10 H18 N2 O5 S)	5.872		1.05123e+06	No MS2		1.05123e+06
Gefitinib	C22 H21 Cl N4 O3	424.13	FALSE	Dehydration, Desaturation, Oxidative Defluorination	-(H3 F)	6.77		1.04729e+06	No MS2																										1.04729e+06
Gefitinib	C33 H40 F N6 O10 S	731.251	FALSE	Oxidative Deamination to Ketone, test, GSH Conjugation (on Chlorine)	-(Cl) +(C11 H16 N2 O7 S)	5.935		1.04394e+06	No MS2													1.04394e+06
Gefitinib	C34 H43 Cl F N3 O4	611.293	TRUE	Desaturation, Palmitoyl Conjugation	-(N) +(C12 H19 O)	4.928	2.56	1.04269e+06	DDA for preferred ion								1.04269e+06
Gefitinib	C23 H25 Cl N4 O2	424.167	FALSE	Dehydration, Reductive Defluorination, Methylation	-(F O) +(C H)	11.36	13.04	1.04181e+06	DDA for preferred ion																						1.04181e+06
Gefitinib	C32 H36 Cl N7 O9 S	729.198	FALSE	Desaturation, Desaturation, GSH Conjugation (on Fluorine)	-(F) +(C10 H12 N3 O6 S)	6.051		1.04176e+06	No MS2																					1.04176e+06
Gefitinib	C33 H42 Cl F N7 O9 S	766.244	FALSE	test, GSH Conjugation 1	+(C11 H18 N3 O6 S)	5.781		1.0358e+06	No MS2														1.0358e+06
Gefitinib	C24 H26 Cl F N4 O6	520.152	TRUE	Oxidative Deamination to Alcohol, Glycine Conjugation	+(C2 H2 O3)	8.71	25	1.03339e+06	DDA for preferred ion	1.03339e+06																						406954
Gefitinib	C24 H26 Cl F N4 O6	520.152	FALSE	Hydration, Oxidative Deamination to Ketone, Glycine Conjugation	+(C2 H2 O3)	8.71	25	1.03339e+06	DDA for preferred ion	1.03339e+06																						406954
Gefitinib	C24 H24 Cl N3 O10	549.115	TRUE	Oxidative Defluorination, Glucuronide Conjugation	-(F N) +(C2 O7)	4.755	0	1.03311e+06	DDA for preferred ion					1.03311e+06	463968	419817	746362												348249					444693	393754
Gefitinib	C16 H22 N3 O6	352.151	TRUE	Oxidation	-(C6 H2 Cl F N) +(O3)	10.391	6.67	1.03163e+06	DDA for preferred ion						993094											1.03163e+06
Gefitinib	C32 H44 Cl N7 O8 S	721.266	FALSE	Nitro Reduction, Oxidative Defluorination, GSH Conjugation 2	-(F) +(C10 H20 N3 O5 S)	5.985		1.02979e+06	No MS2								1.02979e+06
Gefitinib	C22 H34 N7 O7	508.252	TRUE	Oxidation, Arginine Conjugation	-(Cl F) +(H10 N3 O4)	10.552	0	1.02857e+06	DDA for preferred ion								1.02857e+06																780425
Gefitinib	C32 H39 Cl F N7 O11 S	783.21	FALSE	Oxidation, Oxidation, GSH Conjugation 1	+(C10 H15 N3 O8 S)	5.939		1.02618e+06	No MS2																	1.02618e+06
Gefitinib	C32 H39 Cl F N7 O11 S	783.21	TRUE	Oxidation, GSH Conjugation 1	+(C10 H15 N3 O8 S)	5.939		1.02618e+06	No MS2																	1.02618e+06
Gefitinib	C24 H28 N4 O5	452.206	FALSE	Oxidative Dechlorination, Reductive Defluorination, Acetylation	-(Cl F) +(C2 H4 O2)	5.468		1.02466e+06	No MS2																										1.02466e+06
Gefitinib	C26 H35 F N5 O5 S	548.234	FALSE	Reductive Dechlorination, test, Cysteine Conjugation 2	-(Cl) +(C4 H11 N O2 S)	10.744	5.71	1.02288e+06	DDA for preferred ion							1.02288e+06
Gefitinib	C22 H21 Cl N4 O3	424.13	FALSE	Dehydration, Desaturation, Oxidative Defluorination	-(H3 F)	10.049		1.02056e+06	No MS2																							1.02056e+06
Gefitinib	C17 H22 N3 O5	348.156	TRUE	Desaturation, Methylation	-(C5 H2 Cl F N) +(O2)	10.034	0	1.01978e+06	DDA for preferred ion																						1.01978e+06
Gefitinib	C32 H44 Cl N7 O11 S	769.251	FALSE	Hydration, Oxidative Defluorination, GSH Conjugation 2	-(F) +(C10 H20 N3 O8 S)	6.316		1.01702e+06	No MS2																		1.01702e+06
Gefitinib	C26 H34 Cl F N6 O4	548.231	TRUE	Reduction, Ornitine Conjugation	+(C4 H10 N2 O)	10.734	5.88	1.0163e+06	DDA for preferred ion								289204												704605	1.0163e+06
Gefitinib	C15 H12 Cl F N2 O3	322.052	TRUE	Oxidative Deamination to Alcohol, Reduction	-(C7 H12 N2)	6.42	4.17	1.01371e+06	DDA for preferred ion														1.01371e+06
Gefitinib	C24 H30 F N5 O2	439.238	FALSE	Nitro Reduction, Reductive Dechlorination, Glycine Conjugation	-(Cl O) +(C2 H6 N)	7.017		1.00822e+06	No MS2										1.00822e+06
Gefitinib	C40 H61 Cl N4 O3	680.443	FALSE	Nitro Reduction, Oxidative Defluorination, Stearyl Conjugation	-(F) +(C18 H37)	11.24		1.00465e+06	No MS2																												1.00465e+06
Gefitinib	C15 H12 Cl F N2 O	290.062	TRUE	Nitro Reduction, Oxidative Deamination to Alcohol	-(C7 H12 N2 O2)	4.187	16.67	998123	DDA for preferred ion					411956																				998123
Gefitinib	C28 H38 Cl F N8 O4	604.269	FALSE	Reduction, Arginine Conjugation	+(C6 H14 N4 O)	8.792		997939	No MS2	997939
Gefitinib	C21 H25 F N4 O	368.201	TRUE	Nitro Reduction, Reductive Dechlorination	-(C Cl O2) +(H)	8.559	10.71	997588	DDA for preferred ion	997588
Gefitinib	C32 H37 Cl N6 O9 S	716.203	FALSE	Dehydration, Oxidative Deamination to Alcohol, GSH Conjugation (on Fluorine)	-(F) +(C10 H13 N2 O6 S)	6.575		997332	No MS2																					997332
Gefitinib	C29 H35 Cl F N4 O9	637.208	FALSE	test, Glucuronide Conjugation	+(C7 H11 O6)	10.863		992624	No MS2			992624
Gefitinib	C21 H18 Cl F N4 O	396.115	TRUE	Dehydration, Dehydration	-(C H6 O2)	10.051		990476	No MS2														990476					225634	589514
Gefitinib	C24 H24 Cl N3 O5	469.14	FALSE	Oxidative Deamination to Ketone, Reductive Defluorination, Acetylation	-(F N) +(C2 O2)	2.119		980088	No MS2																980088
Gefitinib	C33 H41 Cl N7 O9 S	746.237	FALSE	Desaturation, test, GSH Conjugation (on Fluorine)	-(F) +(C11 H17 N3 O6 S)	6.052	4.44	977459	DDA for preferred ion										977459
Gefitinib	C40 H59 Cl F N3 O5	715.413	FALSE	Oxidative Deamination to Alcohol, Reduction, Stearyl Conjugation	-(N) +(C18 H35 O2)	5.954	3.57	975892	DDA for preferred ion	975892
Gefitinib	C38 H53 Cl F N3 O3	653.376	FALSE	Nitro Reduction, Oxidative Deamination to Ketone, Palmitoyl Conjugation	-(N) +(C16 H29)	8.606		973443	No MS2						248353		399786																	973443
Gefitinib	C17 H26 N3 O5	352.187	TRUE	Reduction, Methylation	-(C5 Cl F N) +(H2 O2)	10.525		972573	No MS2																						972573
Gefitinib	C39 H54 Cl F N4 O4	696.382	TRUE	Desaturation, Stearyl Conjugation	+(C17 H30 O)	6.265		972119	No MS2												972119
Gefitinib	C28 H38 Cl N6 O5	573.259	FALSE	Oxidative Defluorination, test, Ornitine Conjugation	-(F) +(C6 H14 N2 O2)	5.748	27.27	970989	DDA for preferred ion							430259											970989
Gefitinib	C16 H24 N3 O3	306.182	TRUE	Nitro Reduction	-(C6 Cl F N)	11.284	8.33	967948	DDA for preferred ion			967948
Gefitinib	C16 H26 N3 O	276.208	TRUE	Nitro Reduction, Nitro Reduction	-(C6 Cl F N O2) +(H2)	8.191		962471	No MS2																					962471
Gefitinib	C39 H55 Cl F N4 O4	697.39	FALSE	Desaturation, test, Palmitoyl Conjugation	+(C17 H31 O)	6.43		961975	No MS2	961975
Gefitinib	C40 H59 Cl N4 O6	726.412	FALSE	Oxidation, Oxidative Defluorination, Stearyl Conjugation	-(F) +(C18 H35 O3)	5.923		954957	No MS2																					954957
Gefitinib	C40 H59 Cl N4 O6	726.412	TRUE	Oxidative Defluorination, Stearyl Conjugation	-(F) +(C18 H35 O3)	5.923		954957	No MS2																					954957
Gefitinib	C23 H27 Cl F N4 O4	477.17	TRUE	test	+(C H3 O)	10.295	16.67	951512	DDA for preferred ion						336953											951512									905854
Gefitinib	C23 H27 Cl F N4 O4	477.17	FALSE	Oxidation, test	+(C H3 O)	10.295	16.67	951512	DDA for preferred ion						336953											951512									905854
Gefitinib	C23 H31 Cl F N4 O	433.217	FALSE	Nitro Reduction, Reduction, test	-(O2) +(C H7)	5.158		951227	No MS2											951227												137817	218457
Gefitinib	C17 H26 N3 O5	352.187	TRUE	Reduction, Methylation	-(C5 Cl F N) +(H2 O2)	10.416	13.33	950832	DDA for preferred ion						950832
Gefitinib	C23 H24 Cl F N3 O3	444.149	FALSE	Dehydration, Oxidative Deamination to Alcohol, test	-(N) +(C)	10.656	4.76	950288	DDA for preferred ion																						950288
Gefitinib	C16 H26 N3 O	276.208	TRUE	Nitro Reduction, Nitro Reduction	-(C6 Cl F N O2) +(H2)	9.047	8.79	949081	DDA for preferred ion	949081
Gefitinib	C31 H36 Cl N7 O8 S	701.203	TRUE	Dehydration, GSH Conjugation (on Fluorine)	-(F) +(C9 H12 N3 O5 S)	6.45		948460	No MS2																948460
Gefitinib	C40 H58 Cl F N4 O4	712.413	FALSE	Stearyl Conjugation	+(C18 H34 O)	10.288		945212	No MS2																						945212
Gefitinib	C22 H30 N3 O9	480.198	TRUE	Dehydration, Glucoside Conjugation	-(Cl F N) +(H6 O6)	4.878	10.61	941665	DDA for preferred ion																	941665											390151
Gefitinib	C32 H35 Cl F N7 O9 S	747.189	FALSE	Desaturation, Desaturation, GSH Conjugation 1	+(C10 H11 N3 O6 S)	6.048	20.48	940158	DDA for preferred ion		940158
Gefitinib	C16 H22 N3 O5	336.156	TRUE		-(C6 H2 Cl F N) +(O2)	11.219	2.25	937115	DDA for preferred ion														300204							937115
Gefitinib	C24 H23 Cl F N5 O4	499.142	FALSE	Desaturation, Desaturation, Glycine Conjugation	-(H) +(C2 N O)	6.81		936859	No MS2												936859
Gefitinib	C40 H56 Cl F N4 O3	694.403	FALSE	Dehydration, Stearyl Conjugation	+(C18 H32)	5.83	4.26	936833	DDA for preferred ion																					936833
Gefitinib	C18 H15 F N2 O5	358.096	TRUE	Oxidative Deamination to Alcohol, Oxidative Dechlorination	-(C4 H9 Cl N2) +(O2)	5.2	1.92	936567	DDA for preferred ion		936567
Gefitinib	C34 H58 N3 O4	572.443	TRUE	Nitro Reduction, Stearyl Conjugation	-(Cl F N) +(C12 H34 O)	10.59	0	935740	DDA for preferred ion					703909					935740
Gefitinib	C27 H40 N6 O11 S	656.248	TRUE	test, GSH Conjugation 1	-(Cl F) +(C5 H16 N2 O8 S)	10.806		935042	No MS2					935042														437859
Gefitinib	C40 H59 Cl N4 O6	726.412	FALSE	Oxidation, Oxidative Defluorination, Stearyl Conjugation	-(F) +(C18 H35 O3)	6.391		927788	No MS2																											927788
Gefitinib	C40 H59 Cl N4 O6	726.412	TRUE	Oxidative Defluorination, Stearyl Conjugation	-(F) +(C18 H35 O3)	6.391		927788	No MS2																											927788
Gefitinib	C18 H16 Cl F N2 O4	378.078	TRUE	Oxidative Deamination to Alcohol, Reduction	-(C4 H8 N2) +(O)	7.812		926624	No MS2			926624
Gefitinib	C33 H43 Cl N7 O10 S	764.248	FALSE	Oxidation, test, GSH Conjugation (on Fluorine)	-(F) +(C11 H19 N3 O7 S)	6.385		923136	No MS2				923136
Gefitinib	C33 H43 Cl N7 O10 S	764.248	TRUE	test, GSH Conjugation (on Fluorine)	-(F) +(C11 H19 N3 O7 S)	6.385		923136	No MS2				923136
Gefitinib	C16 H15 F N3 O3	316.11	TRUE	Oxidative Dechlorination, test	-(C6 H9 Cl N)	7.72	0	921318	DDA for preferred ion					921318
Gefitinib	C22 H34 N7 O7	508.252	TRUE	Oxidation, Arginine Conjugation	-(Cl F) +(H10 N3 O4)	10.287	3.85	920264	DDA for preferred ion																			920264
Gefitinib	C32 H36 Cl N5 O11 S	733.182	FALSE	Oxidative Deamination to Alcohol, Oxidative Deamination to Ketone, GSH Conjugation (on Fluorine)	-(F) +(C10 H12 N O8 S)	6.248		918172	No MS2																918172
Gefitinib	C28 H31 Cl N6 O10 S	678.151	TRUE	Oxidation, GSH Conjugation (on Fluorine)	-(F) +(C6 H7 N2 O7 S)	9.272	8.33	917795	DDA for preferred ion	917795
Gefitinib	C25 H29 Cl F N4 O4	503.186	FALSE	test, Acetylation	+(C3 H5 O)	4.758		916907	No MS2	916907
Gefitinib	C16 H26 N3 O	276.208	TRUE	Nitro Reduction, Nitro Reduction	-(C6 Cl F N O2) +(H2)	10.133	2.33	915682	DDA for preferred ion						735737	915682
Gefitinib	C23 H27 Cl F N4	413.191	FALSE	Dehydration, Nitro Reduction, test	-(O3) +(C H3)	4.88		914320	No MS2											914320
Gefitinib	C28 H37 F N8 O6	600.282	FALSE	Oxidation, Oxidative Dechlorination, Arginine Conjugation	-(Cl) +(C6 H13 N4 O3)	5.272	25.93	911632	DDA for preferred ion													911632
Gefitinib	C28 H37 F N8 O6	600.282	TRUE	Oxidative Dechlorination, Arginine Conjugation	-(Cl) +(C6 H13 N4 O3)	5.272	27.78	911632	DDA for preferred ion													911632
Gefitinib	C16 H18 N3 O4	316.13	TRUE	Dehydration, Desaturation	-(C6 H6 Cl F N) +(O)	10.567	5.56	900204	DDA for preferred ion										240552						900204
Gefitinib	C28 H39 F N8 O5	586.303	FALSE	Hydration, Reductive Dechlorination, Arginine Conjugation	-(Cl) +(C6 H15 N4 O2)	11.694	9.09	896877	DDA for preferred ion																		896877			450218
Gefitinib	C32 H35 Cl N6 O10 S	730.182	FALSE	Desaturation, Oxidative Deamination to Ketone, GSH Conjugation (on Fluorine)	-(F) +(C10 H11 N2 O7 S)	6.175		895673	No MS2																				895673
Gefitinib	C40 H62 Cl F N4 O5	732.439	FALSE	Hydration, Reduction, Stearyl Conjugation	+(C18 H38 O2)	6.406		892372	No MS2																						892372
Gefitinib	C28 H37 Cl N8 O5	600.258	FALSE	Oxidative Defluorination, Arginine Conjugation	-(F) +(C6 H13 N4 O2)	6.594	30.77	892349	DDA for preferred ion																						892349
Gefitinib	C28 H37 Cl N8 O5	600.258	TRUE	Reductive Defluorination, Arginine Conjugation	-(F) +(C6 H13 N4 O2)	6.594	38.46	892349	DDA for preferred ion																						892349
Gefitinib	C28 H36 F N7 O6	585.271	FALSE	Oxidative Deamination to Alcohol, Oxidative Dechlorination, Arginine Conjugation	-(Cl) +(C6 H12 N3 O3)	10.825		891646	No MS2														891646
Gefitinib	C32 H37 Cl N6 O10 S	732.198	FALSE	Oxidative Deamination to Ketone, GSH Conjugation (on Fluorine)	-(F) +(C10 H13 N2 O7 S)	5.799		891570	No MS2														891570
Gefitinib	C25 H35 Cl F N5 O3 S	539.213	FALSE	Nitro Reduction, Reduction, Cysteine Conjugation 2	+(C3 H11 N S)	9.684		889727	No MS2	461639						889727
Gefitinib	C17 H24 N3 O6	366.167	TRUE	Oxidation, Methylation	-(C5 Cl F N) +(O3)	10.405	6.25	883159	DDA for preferred ion				242121		883159
Gefitinib	C32 H36 Cl N7 O7 S	697.209	FALSE	Dehydration, Dehydration, GSH Conjugation (on Fluorine)	-(F) +(C10 H12 N3 O4 S)	8.615	25	877417	DDA for preferred ion						447910											571467				877417
Gefitinib	C40 H55 Cl F N3 O6	727.376	TRUE	Oxidative Deamination to Ketone, Stearyl Conjugation	-(N) +(C18 H31 O3)	6.039		876075	No MS2																876075
Gefitinib	C40 H55 Cl F N3 O6	727.376	FALSE	Oxidation, Oxidative Deamination to Ketone, Stearyl Conjugation	-(N) +(C18 H31 O3)	6.039		876075	No MS2																876075
Gefitinib	C33 H40 Cl F N7 O8 S	748.233	FALSE	Dehydration, test, GSH Conjugation 1	+(C11 H16 N3 O5 S)	6.386	23.21	875140	DDA for preferred ion		875140
Gefitinib	C21 H25 F N4 O	368.201	TRUE	Nitro Reduction, Reductive Dechlorination	-(C Cl O2) +(H)	11.722	7.27	875012	DDA for preferred ion	875012																384870
Gefitinib	C28 H33 F N4 O10	604.218	FALSE	Oxidative Dechlorination, Glucuronide Conjugation	-(Cl) +(C6 H9 O7)	5.252	9.26	873512	DDA for preferred ion																			873512
Gefitinib	C28 H33 F N4 O10	604.218	TRUE	Reductive Dechlorination, Glucuronide Conjugation	-(Cl) +(C6 H9 O7)	5.252	14.81	873512	DDA for preferred ion																			873512
Gefitinib	C22 H27 Cl N4 O3	430.177	FALSE	Reduction, Reductive Defluorination	-(F) +(H3)	10.839		871039	No MS2																							871039
Gefitinib	C22 H27 Cl N4 O3	430.177	TRUE	Nitro Reduction, Oxidative Defluorination	-(F) +(H3)	10.839		871039	No MS2																							871039
Gefitinib	C16 H26 N3 O3	308.197	TRUE	Nitro Reduction, Reduction	-(C6 Cl F N) +(H2)	7.399	7.32	869103	DDA for preferred ion					537610					869103																		750048
Gefitinib	C28 H37 Cl N8 O5	600.258	FALSE	Oxidative Defluorination, Arginine Conjugation	-(F) +(C6 H13 N4 O2)	10.725	0	866875	DDA for preferred ion			373923																		866875
Gefitinib	C28 H37 Cl N8 O5	600.258	TRUE	Reductive Defluorination, Arginine Conjugation	-(F) +(C6 H13 N4 O2)	10.725	0	866875	DDA for preferred ion			373923																		866875
Gefitinib	C22 H21 Cl N4 O3	424.13	FALSE	Dehydration, Desaturation, Oxidative Defluorination	-(H3 F)	6.368		865965	No MS2					865965
Gefitinib	C25 H30 Cl F N5 O4	518.197	FALSE	test, Glycine Conjugation	+(C3 H6 N O)	9.546		864832	No MS2					864832
Gefitinib	C21 H21 Cl N4 O2	396.135	TRUE	Dehydration, Reductive Defluorination	-(C H3 F O)	10.493		863723	No MS2			799482	863723
Gefitinib	C40 H57 Cl N4 O5	708.402	FALSE	Desaturation, Oxidative Defluorination, Stearyl Conjugation	-(F) +(C18 H33 O2)	5.821		863672	No MS2																			863672
Gefitinib	C32 H40 Cl N7 O11 S	765.22	TRUE	Oxidation, GSH Conjugation (on Fluorine)	-(F) +(C10 H16 N3 O8 S)	5.92		863176	No MS2																									863176
Gefitinib	C32 H40 Cl N7 O11 S	765.22	FALSE	Oxidation, Oxidation, GSH Conjugation (on Fluorine)	-(F) +(C10 H16 N3 O8 S)	5.92		863176	No MS2																									863176
Gefitinib	C22 H24 Cl F N3 O7	496.129	TRUE	test, Glucoside Conjugation	-(N) +(O4)	5.437	0	861248	DDA for preferred ion	145230	592825		861248						780940											556630	210548
Gefitinib	C28 H31 F N4 O8	570.213	FALSE	Dehydration, Reductive Dechlorination, Glucuronide Conjugation	-(Cl) +(C6 H7 O5)	10.532		855015	No MS2																							855015
Gefitinib	C32 H43 N7 O8 S	685.289	FALSE	Nitro Reduction, Oxidative Defluorination, GSH Conjugation (on Chlorine)	-(Cl F) +(C10 H19 N3 O5 S)	5.788		854048	No MS2												317233		854048
Gefitinib	C38 H55 Cl N4 O5	682.386	TRUE	Reductive Defluorination, Palmitoyl Conjugation	-(F) +(C16 H31 O2)	5.803		853825	No MS2										853825
Gefitinib	C38 H55 Cl N4 O5	682.386	FALSE	Oxidative Defluorination, Palmitoyl Conjugation	-(F) +(C16 H31 O2)	5.803		853825	No MS2										853825
Gefitinib	C38 H54 Cl F N4 O6	716.372	FALSE	Oxidation, Oxidation, Palmitoyl Conjugation	+(C16 H30 O3)	6.321	23.4	852312	DDA for preferred ion																											852312
Gefitinib	C38 H54 Cl F N4 O6	716.372	TRUE	Oxidation, Palmitoyl Conjugation	+(C16 H30 O3)	6.321	25.53	852312	DDA for preferred ion																											852312
Gefitinib	C28 H37 Cl F N7 O6	621.248	FALSE	Hydration, Oxidative Deamination to Alcohol, Arginine Conjugation	+(C6 H13 N3 O3)	8.881	15.38	849799	DDA for preferred ion																							849799
Gefitinib	C17 H22 N3 O5	348.156	TRUE	Desaturation, Methylation	-(C5 H2 Cl F N) +(O2)	10.635	0	848863	DDA for preferred ion																848863
Gefitinib	C16 H24 N3 O4	322.177	TRUE	Nitro Reduction, Oxidation	-(C6 Cl F N) +(O)	6.246	22.22	846140	DDA for preferred ion														846140
Gefitinib	C36 H49 Cl F N3 O5	657.334	TRUE	Oxidation, Stearyl Conjugation	-(N) +(C14 H25 O2)	5.133	1.22	842355	DDA for preferred ion												215332		842355				451315
Gefitinib	C31 H39 Cl F N7 O10 S	755.215	TRUE	Oxidation, GSH Conjugation 2	+(C9 H15 N3 O7 S)	5.936		840834	No MS2																						840834
Gefitinib	C40 H57 Cl N4 O5	708.402	FALSE	Desaturation, Oxidative Defluorination, Stearyl Conjugation	-(F) +(C18 H33 O2)	6.281	22.45	840784	DDA for preferred ion																												840784
Gefitinib	C15 H10 Cl F N2 O4	336.031	TRUE	Hydration, Oxidative Deamination to Ketone	-(C7 H14 N2) +(O)	6.694	2.22	834409	DDA for preferred ion					834409
Gefitinib	C23 H30 F N4 O3	429.23	FALSE	Reduction, Reductive Dechlorination, test	-(Cl) +(C H6)	11.451		834085	No MS2							834085
Gefitinib	C31 H38 Cl N7 O10 S	735.209	TRUE	Oxidation, GSH Conjugation (on Fluorine)	-(F) +(C9 H14 N3 O7 S)	6.411	3.28	826542	DDA for preferred ion														826542
Gefitinib	C16 H20 N3 O5	334.14	TRUE	Desaturation	-(C6 H4 Cl F N) +(O2)	11.272	0	819873	DDA for preferred ion						819873														484545	318267
Gefitinib	C32 H41 N7 O11 S	731.258	TRUE	Oxidative Defluorination, GSH Conjugation (on Chlorine)	-(Cl F) +(C10 H17 N3 O8 S)	5.951		819033	No MS2																												819033
Gefitinib	C32 H41 N7 O11 S	731.258	FALSE	Oxidation, Oxidative Defluorination, GSH Conjugation (on Chlorine)	-(Cl F) +(C10 H17 N3 O8 S)	5.951		819033	No MS2																												819033
Gefitinib	C40 H58 Cl F N4 O3	696.418	FALSE	Dehydration, Reduction, Stearyl Conjugation	+(C18 H34)	5.845		818056	No MS2																	818056
Gefitinib	C28 H39 F N8 O5	586.303	FALSE	Hydration, Reductive Dechlorination, Arginine Conjugation	-(Cl) +(C6 H15 N4 O2)	5.157		812234	No MS2																				812234
Gefitinib	C22 H22 Cl F N2 O3	416.13	FALSE	Nitro Reduction, Oxidative Deamination to Alcohol, Oxidative Deamination to Ketone	-(H2 N2)	7.853		808050	No MS2			808050
Gefitinib	C22 H24 Cl F N4 O3	446.152	FALSE			10.548		806201	No MS2														806201
Gefitinib	C15 H13 Cl F N3 O2	321.068	TRUE	Reduction	-(C7 H11 N O)	2.74	0	804994	DDA for preferred ion																		804994
Gefitinib	C22 H27 F N4 O4 S	462.174	FALSE	Nitro Reduction, Reductive Dechlorination, Sulfation	-(Cl) +(H3 O S)	8.657	11.11	804770	DDA for preferred ion																												804770
Gefitinib	C28 H38 Cl F N4 O9	628.231	FALSE	Hydration, Reduction, Glucoside Conjugation	+(C6 H14 O6)	10.717	3.57	803639	DDA for preferred ion											803639
Gefitinib	C38 H54 Cl F N4 O4	684.382	FALSE	Palmitoyl Conjugation	+(C16 H30 O)	6.207		802401	No MS2														802401
Gefitinib	C19 H15 Cl F N3 O3	387.079	TRUE	Desaturation, Methylation	-(C3 H9 N)	5.054		800372	No MS2																							800372
Gefitinib	C38 H50 Cl F N2 O6	684.334	FALSE	Oxidative Deamination to Alcohol, Oxidative Deamination to Ketone, Palmitoyl Conjugation	-(N2) +(C16 H26 O3)	5.143	20.31	792535	DDA for preferred ion							792535
Gefitinib	C32 H41 Cl N7 O9 S	734.237	TRUE	test, GSH Conjugation (on Fluorine)	-(F) +(C10 H17 N3 O6 S)	6.192	0	782915	DDA for preferred ion				782915
Gefitinib	C32 H39 F N6 O11 S	734.238	TRUE	Oxidative Deamination to Alcohol, GSH Conjugation (on Chlorine)	-(Cl) +(C10 H15 N2 O8 S)	6.192	1.89	782915	DDA for preferred ion				782915
Gefitinib	C32 H39 F N6 O11 S	734.238	FALSE	Oxidative Deamination to Ketone, Oxidative Dechlorination, GSH Conjugation 2	-(Cl) +(C10 H15 N2 O8 S)	6.192	0	782915	DDA for preferred ion				782915
Gefitinib	C28 H37 Cl N4 O8	592.23	FALSE	Reduction, Reductive Defluorination, Glucoside Conjugation	-(F) +(C6 H13 O5)	4.884	36.84	780742	DDA for preferred ion						780742										485174		326316
Gefitinib	C16 H16 Cl F N3 O3	352.086	TRUE	Hydration, test	-(C6 H8 N)	3.472	0	775087	DDA for preferred ion																	775087	125132	229790
Gefitinib	C33 H43 Cl N7 O9 S	748.253	FALSE	test, GSH Conjugation (on Fluorine)	-(F) +(C11 H19 N3 O6 S)	6.182		772794	No MS2						772794
Gefitinib	C25 H35 Cl F N5 O4 S	555.208	FALSE	Hydration, Nitro Reduction, Cysteine Conjugation 2	+(C3 H11 N O S)	8.923		772479	No MS2					772479											283597
Gefitinib	C33 H47 Cl F N3 O4	603.324	TRUE	Hydration, Stearyl Conjugation	-(N) +(C11 H23 O)	5.24		770962	No MS2				770962
Gefitinib	C33 H42 Cl N6 O10 S	749.237	FALSE	Oxidative Deamination to Alcohol, test, GSH Conjugation (on Fluorine)	-(F) +(C11 H18 N2 O7 S)	6.363		770685	No MS2																									770685
Gefitinib	C32 H39 Cl F N7 O7 S	719.23	FALSE	Desaturation, Nitro Reduction, GSH Conjugation 1	+(C10 H15 N3 O4 S)	6.068		768487	No MS2																768487
Gefitinib	C21 H18 Cl F N4 O3	428.105	TRUE	Desaturation, Desaturation	-(C H6)	1.24		767183	No MS2										338537					767183
Gefitinib	C16 H18 N3 O3	300.135	TRUE	Dehydration, Dehydration	-(C6 H6 Cl F N)	11.928		764266	No MS2																				764266
Gefitinib	C21 H25 F N4 O	368.201	TRUE	Nitro Reduction, Reductive Dechlorination	-(C Cl O2) +(H)	11.801	5.08	758648	DDA for preferred ion		758648									506586
Gefitinib	C28 H32 Cl F N5 O6	588.203	FALSE	Oxidative Deamination to Ketone, test, Glutamine Conjugation	+(C6 H8 N O3)	10.929	7.14	755388	DDA for preferred ion				301629																			755388
Gefitinib	C21 H26 Cl F N4 O4	452.163	TRUE	Hydration, Reduction	-(C) +(H2 O)	7.309		753256	No MS2																											753256
Gefitinib	C17 H26 N3 O3	320.197	TRUE	Nitro Reduction, Methylation	-(C5 Cl F N) +(H2)	9.69	7.14	752423	DDA for preferred ion				752423
Gefitinib	C29 H33 Cl F N6 O9 S	695.17	TRUE	test, GSH Conjugation 1	+(C7 H9 N2 O6 S)	6.005		741941	No MS2													741941
Gefitinib	C21 H26 Cl F N4 O4	452.163	TRUE	Hydration, Reduction	-(C) +(H2 O)	7.085	0	738938	DDA for preferred ion													738938
Gefitinib	C21 H23 F N4 O4	414.17	TRUE	Oxidative Dechlorination	-(C H Cl) +(O)	7.136	0	737766	DDA for preferred ion						737766
Gefitinib	C32 H44 Cl N7 O11 S	769.251	FALSE	Hydration, Oxidative Defluorination, GSH Conjugation 2	-(F) +(C10 H20 N3 O8 S)	5.786		735218	No MS2																						735218
Gefitinib	C25 H29 F N4 O6 S	532.179	FALSE	Oxidative Deamination to Ketone, Reductive Dechlorination, Cysteine Conjugation 2	-(Cl) +(C3 H5 O3 S)	10.369		733745	No MS2																						363063		733745
Gefitinib	C32 H45 Cl F N7 O10 S	773.262	FALSE	Hydration, Reduction, GSH Conjugation 2	+(C10 H21 N3 O7 S)	5.905		729484	No MS2																			729484
Gefitinib	C40 H61 Cl N4 O6	728.428	FALSE	Hydration, Oxidative Defluorination, Stearyl Conjugation	-(F) +(C18 H37 O3)	6.208		729060	No MS2															729060
Gefitinib	C32 H44 F N7 O11 S	753.28	FALSE	Hydration, Oxidative Dechlorination, GSH Conjugation 2	-(Cl) +(C10 H20 N3 O8 S)	6.391	27.03	728979	DDA for preferred ion								728979
Gefitinib	C27 H37 F N6 O6	560.276	FALSE	Hydration, Oxidative Dechlorination, Ornitine Conjugation	-(Cl) +(C5 H13 N2 O3)	5.059	15.91	728931	DDA for preferred ion						254681												728931
Gefitinib	C32 H42 Cl N7 O8 S	719.25	TRUE	Nitro Reduction, GSH Conjugation (on Fluorine)	-(F) +(C10 H18 N3 O5 S)	6.048		728556	No MS2																	728556
Gefitinib	C32 H42 Cl N7 O8 S	719.25	FALSE	Nitro Reduction, Oxidation, GSH Conjugation (on Fluorine)	-(F) +(C10 H18 N3 O5 S)	6.048		728556	No MS2																	728556
Gefitinib	C18 H26 N3 O4	348.192	TRUE	Nitro Reduction, Acetylation	-(C4 Cl F N) +(H2 O)	10.74		726849	No MS2						726849
Gefitinib	C36 H48 Cl F N2 O5	642.324	TRUE	Oxidative Deamination to Alcohol, Stearyl Conjugation	-(N2) +(C14 H24 O2)	5.781		726656	No MS2																726656
Gefitinib	C38 H52 Cl F N4 O5	698.361	FALSE	Desaturation, Oxidation, Palmitoyl Conjugation	+(C16 H28 O2)	6.419		724367	No MS2																												724367
Gefitinib	C38 H52 Cl F N4 O5	698.361	TRUE	Desaturation, Palmitoyl Conjugation	+(C16 H28 O2)	6.419		724367	No MS2																												724367
Gefitinib	C28 H37 Cl F N6 O4	575.255	FALSE	test, Ornitine Conjugation	+(C6 H13 N2 O)	8.994		722739	No MS2																								722739
Gefitinib	C22 H24 N4 O4	408.18	FALSE	Dehydration, Oxidative Dechlorination, Oxidative Defluorination	-(Cl F) +(O)	10.325	0	719061	DDA for preferred ion																	719061				310388
Gefitinib	C36 H47 Cl F N3 O4	639.324	TRUE	Desaturation, Stearyl Conjugation	-(N) +(C14 H23 O)	5.092		717213	No MS2																											717213
Gefitinib	C28 H37 F N4 O6	544.27	FALSE	Nitro Reduction, Reductive Dechlorination, Glucoside Conjugation	-(Cl) +(C6 H13 O3)	5.721	21.62	715049	DDA for preferred ion								715049
Gefitinib	C40 H55 Cl F N3 O6	727.376	TRUE	Oxidative Deamination to Ketone, Stearyl Conjugation	-(N) +(C18 H31 O3)	5.22		714420	No MS2				714420
Gefitinib	C40 H55 Cl F N3 O6	727.376	FALSE	Oxidation, Oxidative Deamination to Ketone, Stearyl Conjugation	-(N) +(C18 H31 O3)	5.22		714420	No MS2				714420
Gefitinib	C38 H57 F N4 O6	684.426	FALSE	Hydration, Oxidative Dechlorination, Palmitoyl Conjugation	-(Cl) +(C16 H33 O3)	11.568		713508	No MS2			713508
Gefitinib	C31 H37 Cl N6 O10 S	720.198	TRUE	Oxidative Deamination to Alcohol, GSH Conjugation (on Fluorine)	-(F) +(C9 H13 N2 O7 S)	5.749	20.19	709306	DDA for preferred ion							709306
Gefitinib	C39 H59 Cl F N4 O4	701.421	FALSE	Reduction, test, Palmitoyl Conjugation	+(C17 H35 O)	5.958		707661	No MS2																											707661
Gefitinib	C39 H54 Cl F N4 O3	680.387	TRUE	Dehydration, Stearyl Conjugation	+(C17 H30)	9.49		707382	No MS2	707382	590569	230179
Gefitinib	C28 H34 Cl F N8 O4	600.238	TRUE	Dehydration, Arginine Conjugation	+(C6 H10 N4 O)	9.146	22.22	702839	DDA for preferred ion														702839
Gefitinib	C28 H34 Cl F N8 O4	600.238	FALSE	Desaturation, Arginine Conjugation	+(C6 H10 N4 O)	9.146	7.41	702839	DDA for preferred ion														702839
Gefitinib	C32 H35 Cl N6 O9 S	714.187	FALSE	Dehydration, Oxidative Deamination to Ketone, GSH Conjugation (on Fluorine)	-(F) +(C10 H11 N2 O6 S)	6.014		699254	No MS2					699254
Gefitinib	C27 H31 F N6 O4	522.239	FALSE	Dehydration, Reductive Dechlorination, Glutamine Conjugation	-(Cl) +(C5 H7 N2 O)	8.71		697014	No MS2								697014
Gefitinib	C16 H26 N3 O3	308.197	TRUE	Nitro Reduction, Reduction	-(C6 Cl F N) +(H2)	9.181	3.57	695750	DDA for preferred ion						695750																		505238
Gefitinib	C28 H38 Cl F N8 O2	572.279	FALSE	Nitro Reduction, Arginine Conjugation	-(O) +(C6 H14 N4)	5.129		695555	No MS2																		695555
Gefitinib	C32 H40 Cl F N7 O9 S	752.228	TRUE	test, GSH Conjugation 1	+(C10 H16 N3 O6 S)	6.043		693735	No MS2						693735
Gefitinib	C24 H27 Cl F N7 O4	531.18	TRUE	Arginine Conjugation	+(C2 H3 N3 O)	1.483	0	693176	DDA for preferred ion															693176
Gefitinib	C25 H32 Cl F N5 O4	520.213	FALSE	Reduction, test, Glycine Conjugation	+(C3 H8 N O)	10.338		692876	No MS2					692876
Gefitinib	C39 H55 Cl F N3 O5	699.381	TRUE	Oxidative Deamination to Alcohol, Stearyl Conjugation	-(N) +(C17 H31 O2)	5.612	25.64	692875	DDA for preferred ion	692875																						270839
Gefitinib	C33 H41 Cl F N6 O10 S	767.228	FALSE	Oxidative Deamination to Ketone, test, GSH Conjugation 2	+(C11 H17 N2 O7 S)	5.125		692581	No MS2															692581								350984
Gefitinib	C32 H35 Cl F N7 O7 S	715.199	FALSE	Dehydration, Dehydration, GSH Conjugation 1	+(C10 H11 N3 O4 S)	5.129		689297	No MS2		689297																			634445
Gefitinib	C16 H26 N3 O4	324.192	TRUE	Hydration, Nitro Reduction	-(C6 Cl F N) +(H2 O)	7.142	0	683015	DDA for preferred ion																						683015
Gefitinib	C32 H41 F N7 O9 S	718.267	TRUE	test, GSH Conjugation (on Chlorine)	-(Cl) +(C10 H17 N3 O6 S)	6.297		682409	No MS2										682409
Gefitinib	C33 H40 Cl F N7 O9 S	764.228	FALSE	Desaturation, test, GSH Conjugation 1	+(C11 H16 N3 O6 S)	6.423		681138	No MS2							681138
Gefitinib	C40 H54 Cl F N4 O2	676.392	FALSE	Dehydration, Dehydration, Stearyl Conjugation	-(O) +(C18 H30)	5.749	0	681095	DDA for preferred ion																	681095
Gefitinib	C32 H36 Cl N7 O7 S	697.209	FALSE	Dehydration, Dehydration, GSH Conjugation (on Fluorine)	-(F) +(C10 H12 N3 O4 S)	8.538	33.33	676455	DDA for preferred ion					676455	662531
Gefitinib	C26 H29 Cl F N6 O8 S	639.144	TRUE	test, GSH Conjugation 1	+(C4 H5 N2 O5 S)	5.996		676271	No MS2													676271
Gefitinib	C38 H55 Cl F N3 O6	703.376	FALSE	Hydration, Oxidative Deamination to Alcohol, Palmitoyl Conjugation	-(N) +(C16 H31 O3)	6.42		672329	No MS2										672329
Gefitinib	C32 H45 Cl F N7 O7 S	725.277	FALSE	Nitro Reduction, Reduction, GSH Conjugation 2	+(C10 H21 N3 O4 S)	5.877		671873	No MS2																									671873
Gefitinib	C17 H24 N3 O5	350.172	TRUE	Methylation	-(C5 Cl F N) +(O2)	10.538	0	669468	DDA for preferred ion							295031				624854											669468
Gefitinib	C32 H40 Cl N7 O9 S	733.23	FALSE	GSH Conjugation (on Fluorine)	-(F) +(C10 H16 N3 O6 S)	6.239	11.97	665781	DDA for preferred ion													665781
Gefitinib	C40 H60 Cl F N4 O6	746.419	FALSE	Hydration, Oxidation, Stearyl Conjugation	+(C18 H36 O3)	6.6		664450	No MS2																												664450
Gefitinib	C40 H60 Cl F N4 O6	746.419	TRUE	Hydration, Stearyl Conjugation	+(C18 H36 O3)	6.6		664450	No MS2																												664450
Gefitinib	C26 H38 N5 O12 S	644.224	TRUE	Oxidative Deamination to Alcohol, GSH Conjugation 2	-(Cl F) +(C4 H14 N O9 S)	6.159		664348	No MS2																												664348
Gefitinib	C32 H36 Cl N7 O7 S	697.209	FALSE	Dehydration, Dehydration, GSH Conjugation (on Fluorine)	-(F) +(C10 H12 N3 O4 S)	8.343		657870	No MS2											259726										621958				657870
Gefitinib	C22 H28 Cl F N4 O4 S	498.15	FALSE	Nitro Reduction, Reduction, Sulfation	+(H4 O S)	8.896		653695	No MS2																								653695
Gefitinib	C27 H36 Cl F N8 O4	590.253	TRUE	Reduction, Arginine Conjugation	+(C5 H12 N4 O)	11.416	18.18	652582	DDA for preferred ion		652582
Gefitinib	C40 H55 Cl F N3 O5	711.381	FALSE	Oxidative Deamination to Ketone, Stearyl Conjugation	-(N) +(C18 H31 O2)	5.803	0	650645	DDA for preferred ion																		650645
Gefitinib	C18 H16 Cl F N4 O3 S	422.062	TRUE	Dehydration, Cysteine Conjugation 2	-(C4 H8) +(S)	8.382		646592	No MS2			646592													357578	610838
Gefitinib	C28 H32 F N3 O10	589.207	FALSE	Oxidative Deamination to Ketone, Oxidative Dechlorination, Glucoside Conjugation	-(Cl N) +(C6 H8 O7)	8.465	16.67	645360	DDA for preferred ion																645360
Gefitinib	C40 H57 Cl F N3 O5	713.397	FALSE	Oxidative Deamination to Alcohol, Stearyl Conjugation	-(N) +(C18 H33 O2)	6.264		645223	No MS2						645223									373431
Gefitinib	C16 H26 N3 O3	308.197	TRUE	Nitro Reduction, Reduction	-(C6 Cl F N) +(H2)	8.568		644690	No MS2											644690										581184
Gefitinib	C21 H30 N5 O5	432.225	TRUE	Dehydration, Ornitine Conjugation	-(C Cl F) +(H6 N O2)	5.359		643207	No MS2																	643207
Gefitinib	C41 H63 Cl F N4 O5	745.447	FALSE	Hydration, test, Stearyl Conjugation	+(C19 H39 O2)	6.122		639476	No MS2		639476
Gefitinib	C38 H56 Cl F N4 O5	702.392	TRUE	Reduction, Palmitoyl Conjugation	+(C16 H32 O2)	6.152		638741	No MS2																						638741
Gefitinib	C38 H56 Cl F N4 O5	702.392	FALSE	Hydration, Palmitoyl Conjugation	+(C16 H32 O2)	6.152		638741	No MS2																						638741
Gefitinib	C38 H51 Cl F N3 O6	699.345	FALSE	Oxidation, Oxidative Deamination to Ketone, Palmitoyl Conjugation	-(N) +(C16 H27 O3)	5.293		637962	No MS2																						637962
Gefitinib	C38 H51 Cl F N3 O6	699.345	TRUE	Oxidative Deamination to Ketone, Palmitoyl Conjugation	-(N) +(C16 H27 O3)	5.293		637962	No MS2																						637962
Gefitinib	C32 H42 Cl F N6 O10 S	756.236	FALSE	Oxidative Deamination to Alcohol, Reduction, GSH Conjugation 2	+(C10 H18 N2 O7 S)	5.6		635363	No MS2							635363
Gefitinib	C28 H37 F N4 O10	608.249	FALSE	Hydration, Oxidative Dechlorination, Glucoside Conjugation	-(Cl) +(C6 H13 O7)	10.768		635187	No MS2												399801										635187
Gefitinib	C33 H45 Cl N7 O7 S	718.279	FALSE	Nitro Reduction, test, GSH Conjugation (on Fluorine)	-(F) +(C11 H21 N3 O4 S)	6.088		634208	No MS2								634208
Gefitinib	C28 H36 Cl F N4 O9	626.215	TRUE	Reduction, Glucoside Conjugation	+(C6 H12 O6)	9.68		630471	No MS2							630471
Gefitinib	C28 H36 Cl F N4 O9	626.215	FALSE	Hydration, Glucoside Conjugation	+(C6 H12 O6)	9.68		630471	No MS2							630471
Gefitinib	C32 H36 F N7 O9 S	713.228	FALSE	Desaturation, Desaturation, GSH Conjugation (on Chlorine)	-(Cl) +(C10 H12 N3 O6 S)	5.891		629770	No MS2								629770
Gefitinib	C21 H25 F N4 O	368.201	TRUE	Nitro Reduction, Reductive Dechlorination	-(C Cl O2) +(H)	11.789	8.41	625698	DDA for preferred ion	625698
Gefitinib	C22 H21 Cl F N3 O6 S	509.082	FALSE	Dehydration, Oxidative Deamination to Alcohol, Sulfation	-(H3 N) +(O3 S)	11.017	15.79	623679	DDA for preferred ion																	159494											623679
Gefitinib	C22 H21 Cl F N3 O6 S	509.082	FALSE	Dehydration, Oxidative Deamination to Alcohol, Sulfation	-(H3 N) +(O3 S)	11.165		622876	No MS2																			622876
Gefitinib	C23 H29 Cl N4 O	412.203	FALSE	Nitro Reduction, Reductive Defluorination, Methylation	-(F O2) +(C H5)	5.218	27.27	621002	DDA for preferred ion						176953								188192		403829				621002
Gefitinib	C28 H37 Cl N8 O4	584.263	FALSE	Reductive Defluorination, Arginine Conjugation	-(F) +(C6 H13 N4 O)	7.093		620765	No MS2				620765								380802
Gefitinib	C21 H25 Cl F N7 O3	477.169	TRUE	Reduction, Arginine Conjugation	-(C) +(H N3)	10.293		615262	No MS2																								615262		435859
Gefitinib	C21 H25 F N4 O	368.201	TRUE	Nitro Reduction, Reductive Dechlorination	-(C Cl O2) +(H)	11.872	7.89	613830	DDA for preferred ion		613830					309539
Gefitinib	C32 H36 Cl F N6 O9 S	734.194	FALSE	Dehydration, Oxidative Deamination to Ketone, GSH Conjugation 2	+(C10 H12 N2 O6 S)	6.052		610169	No MS2														610169
Gefitinib	C38 H53 F N4 O4	648.405	FALSE	Dehydration, Oxidative Dechlorination, Palmitoyl Conjugation	-(Cl) +(C16 H29 O)	9.267	0	609363	DDA for preferred ion													384690										609363
Gefitinib	C27 H36 N6 O4	508.28	FALSE	Reductive Dechlorination, Reductive Defluorination, Ornitine Conjugation	-(Cl F) +(C5 H12 N2 O)	9.208		604463	No MS2												604463								454725
Gefitinib	C27 H37 Cl N6 O6	576.246	FALSE	Hydration, Oxidative Defluorination, Ornitine Conjugation	-(F) +(C5 H13 N2 O3)	9.111		604423	No MS2						604423									358191
Gefitinib	C23 H29 N4 O5	441.214	FALSE	Oxidative Dechlorination, Oxidative Defluorination, test	-(Cl F) +(C H5 O2)	5.127	22.86	603639	DDA for preferred ion																	603639
Gefitinib	C18 H16 Cl F N2 O4	378.078	TRUE	Oxidative Deamination to Alcohol, Reduction	-(C4 H8 N2) +(O)	9.579	0	603005	DDA for preferred ion						603005
Gefitinib	C24 H30 F N4 O3	441.23	FALSE	Reductive Dechlorination, test, Methylation	-(Cl) +(C2 H6)	10.615		600811	No MS2											559106															600811
Gefitinib	C40 H56 Cl F N4 O3	694.403	FALSE	Dehydration, Stearyl Conjugation	+(C18 H32)	6.192		600232	No MS2																												600232
Gefitinib	C32 H44 F N7 O8 S	705.296	FALSE	Nitro Reduction, Oxidative Dechlorination, GSH Conjugation 2	-(Cl) +(C10 H20 N3 O5 S)	5.884		599509	No MS2																								599509
Gefitinib	C40 H58 Cl F N4 O3	696.418	FALSE	Dehydration, Reduction, Stearyl Conjugation	+(C18 H34)	6.088		593869	No MS2																					322656							593869
Gefitinib	C23 H26 F N4 O2	409.204	FALSE	Dehydration, Reductive Dechlorination, test	-(Cl O) +(C H2)	10.616	9.38	593476	DDA for preferred ion														593476														403306
Gefitinib	C23 H28 N4 O3	408.216	FALSE	Reductive Dechlorination, Reductive Defluorination, Methylation	-(Cl F) +(C H4)	10.343		592005	No MS2																				592005
Gefitinib	C15 H14 Cl N3 O	287.083	TRUE	Nitro Reduction, Oxidative Defluorination	-(C7 H10 F N O2)	5.371	0	591284	DDA for preferred ion																						591284
Gefitinib	C21 H25 F N4 O3	400.191	TRUE	Reduction, Reductive Dechlorination	-(C Cl) +(H)	9.735		589061	No MS2					589061
Gefitinib	C40 H61 Cl N4 O3	680.443	FALSE	Nitro Reduction, Oxidative Defluorination, Stearyl Conjugation	-(F) +(C18 H37)	5.991		586261	No MS2														586261
Gefitinib	C32 H35 Cl N6 O9 S	714.187	FALSE	Dehydration, Oxidative Deamination to Ketone, GSH Conjugation (on Fluorine)	-(F) +(C10 H11 N2 O6 S)	9.122		580970	No MS2																					580970
Gefitinib	C27 H36 Cl F N8 O4	590.253	TRUE	Reduction, Arginine Conjugation	+(C5 H12 N4 O)	11.002	25	578860	DDA for preferred ion	578860
Gefitinib	C16 H18 N3 O3	300.135	TRUE	Dehydration, Dehydration	-(C6 H6 Cl F N)	6.925	3.13	577613	DDA for preferred ion																							577613
Gefitinib	C28 H33 Cl F N7 O4	585.227	FALSE	Dehydration, Oxidative Deamination to Alcohol, Arginine Conjugation	+(C6 H9 N3 O)	9.171		573471	No MS2																				573471
Gefitinib	C32 H36 Cl N7 O7 S	697.209	FALSE	Dehydration, Dehydration, GSH Conjugation (on Fluorine)	-(F) +(C10 H12 N3 O4 S)	8.172		571490	No MS2				571490
Gefitinib	C28 H31 Cl N6 O10 S	678.151	TRUE	Oxidation, GSH Conjugation (on Fluorine)	-(F) +(C6 H7 N2 O7 S)	9.08	7.14	571413	DDA for preferred ion																		571413
Gefitinib	C22 H26 Cl N3 O4	431.161	FALSE	Oxidative Deamination to Alcohol, Reduction, Reductive Defluorination	-(F N) +(H2 O)	5.093	35.29	570165	DDA for preferred ion																									570165
Gefitinib	C34 H58 N3 O4	572.443	TRUE	Nitro Reduction, Stearyl Conjugation	-(Cl F N) +(C12 H34 O)	10.022		568817	No MS2	568817
Gefitinib	C32 H38 Cl N7 O8 S	715.219	FALSE	Dehydration, GSH Conjugation (on Fluorine)	-(F) +(C10 H14 N3 O5 S)	11.292		568435	No MS2	568435
Gefitinib	C21 H28 N5 O7	462.199	TRUE	Desaturation, Glutamine Conjugation	-(C Cl F) +(H4 N O4)	5.031		566867	No MS2													566867
Gefitinib	C22 H29 F N4 O2	400.227	FALSE	Hydration, Nitro Reduction, Reductive Dechlorination	-(Cl O) +(H5)	7.948		565788	No MS2								565788
Gefitinib	C15 H14 Cl N3	271.088	TRUE	Nitro Reduction, Reductive Defluorination	-(C7 H10 F N O3)	7.045		564792	No MS2			362046	564792
Gefitinib	C23 H25 Cl N3 O4	442.153	FALSE	Oxidative Deamination to Ketone, Reductive Defluorination, test	-(F N) +(C H O)	8.609		564009	No MS2															564009
Gefitinib	C39 H59 Cl F N4 O2	669.431	FALSE	Nitro Reduction, test, Palmitoyl Conjugation	-(O) +(C17 H35)	10.726		563437	No MS2						290307																		563437
Gefitinib	C25 H28 Cl F N6 O8 S	626.136	TRUE	GSH Conjugation 2	+(C3 H4 N2 O5 S)	5.185		562494	No MS2					320234																	562494
Gefitinib	C40 H55 Cl F N3 O4	695.387	FALSE	Dehydration, Oxidative Deamination to Alcohol, Stearyl Conjugation	-(N) +(C18 H31 O)	5.613	31.15	562047	DDA for preferred ion																										562047
Gefitinib	C25 H28 Cl F N6 O6 S	594.146	TRUE	Nitro Reduction, GSH Conjugation 1	+(C3 H4 N2 O3 S)	4.767		561566	No MS2							561566
Gefitinib	C22 H24 Cl F N4	398.167	FALSE	Dehydration, Nitro Reduction	-(O3)	10.774		557060	No MS2											557060
Gefitinib	C32 H39 Cl F N7 O9 S	751.22	FALSE	GSH Conjugation 1	+(C10 H15 N3 O6 S)	6.267		556790	No MS2										556790
Gefitinib	C32 H39 Cl F N7 O9 S	751.22	TRUE	Dehydration, GSH Conjugation 2	+(C10 H15 N3 O6 S)	6.267		556790	No MS2										556790
Gefitinib	C28 H31 Cl F N7 O4	583.211	FALSE	Dehydration, Oxidative Deamination to Ketone, Arginine Conjugation	+(C6 H7 N3 O)	8.709		555626	No MS2		472006		284318	407178					545585									531218		555626
Gefitinib	C32 H39 Cl F N7 O7 S	719.23	FALSE	Desaturation, Nitro Reduction, GSH Conjugation 1	+(C10 H15 N3 O4 S)	6.361	19.7	555398	DDA for preferred ion								555398
Gefitinib	C16 H26 N3 O3	308.197	TRUE	Nitro Reduction, Reduction	-(C6 Cl F N) +(H2)	11.288	3.85	551541	DDA for preferred ion																						390723				551541	398992
Gefitinib	C16 H24 N3 O4	322.177	TRUE	Nitro Reduction, Oxidation	-(C6 Cl F N) +(O)	11.323		550604	No MS2																					550604
Gefitinib	C16 H18 N3 O4	316.13	TRUE	Dehydration, Desaturation	-(C6 H6 Cl F N) +(O)	7.103	16.67	548766	DDA for preferred ion					257770																				548766
Gefitinib	C21 H25 F N4 O	368.201	TRUE	Nitro Reduction, Reductive Dechlorination	-(C Cl O2) +(H)	11.582	10.81	548268	DDA for preferred ion																								548268
Gefitinib	C16 H24 N3 O5	338.172	TRUE	Reduction	-(C6 Cl F N) +(O2)	4.794	42.86	544133	DDA for preferred ion																544133
Gefitinib	C27 H34 Cl F N4 O6	564.215	TRUE	Nitro Reduction, Glucoside Conjugation	+(C5 H10 O3)	9.741		543020	No MS2					371955																				543020
Gefitinib	C25 H32 Cl F N5 O2	488.223	FALSE	Nitro Reduction, test, Glycine Conjugation	-(O) +(C3 H8 N)	8.136		542597	No MS2					542597
Gefitinib	C24 H32 Cl N5 O3 S	505.191	FALSE	Nitro Reduction, Reductive Defluorination, Taurine Conjugation	-(F) +(C2 H8 N S)	8.696		542524	No MS2												542524															327341
Gefitinib	C23 H23 Cl F N5 O6	519.132	TRUE	Oxidation, Glutamine Conjugation	-(H) +(C N O3)	11.642		540815	No MS2															540815
Gefitinib	C27 H37 F N6 O4	528.286	FALSE	Reduction, Reductive Dechlorination, Ornitine Conjugation	-(Cl) +(C5 H13 N2 O)	5.267		537770	No MS2																				537770
Gefitinib	C29 H37 Cl F N8 O3	599.266	FALSE	Dehydration, test, Arginine Conjugation	+(C7 H13 N4)	10.043		537709	No MS2																	537709
Gefitinib	C22 H26 F N4 O3	413.199	TRUE	Reductive Dechlorination, test	-(Cl) +(H2)	9.689		535508	No MS2			535508
Gefitinib	C22 H25 F N4 O3	412.191	FALSE	Reductive Dechlorination	-(Cl) +(H)	5.405		535395	No MS2	535395																								169089
Gefitinib	C28 H37 Cl N4 O9	608.225	FALSE	Hydration, Reductive Defluorination, Glucoside Conjugation	-(F) +(C6 H13 O6)	8.954		533696	No MS2																												533696
Gefitinib	C31 H41 Cl F N7 O9 S	741.236	TRUE	Reduction, GSH Conjugation 2	+(C9 H17 N3 O6 S)	6.695	33.33	533563	DDA for preferred ion													533563
Gefitinib	C23 H25 Cl N4 O2	424.167	FALSE	Dehydration, Reductive Defluorination, Methylation	-(F O) +(C H)	10.598		533115	No MS2																	533115
Gefitinib	C18 H26 N3 O4	348.192	TRUE	Nitro Reduction, Acetylation	-(C4 Cl F N) +(H2 O)	7.128	11.11	530886	DDA for preferred ion											530886
Gefitinib	C22 H21 Cl N2 O6	444.109	FALSE	Oxidative Deamination to Alcohol, Oxidative Deamination to Ketone, Oxidative Defluorination	-(H3 F N2) +(O3)	8.219	7.69	530173	DDA for preferred ion																			530173
Gefitinib	C32 H37 F N6 O11 S	732.222	TRUE	Oxidative Deamination to Ketone, GSH Conjugation (on Chlorine)	-(Cl) +(C10 H13 N2 O8 S)	5.91		528624	No MS2		528624
Gefitinib	C32 H37 F N6 O11 S	732.222	FALSE	Oxidation, Oxidative Deamination to Ketone, GSH Conjugation (on Chlorine)	-(Cl) +(C10 H13 N2 O8 S)	5.91		528624	No MS2		528624
Gefitinib	C32 H43 Cl F N7 O8 S	739.257	TRUE	Nitro Reduction, GSH Conjugation 2	+(C10 H19 N3 O5 S)	5.742	29.03	528545	DDA for preferred ion	119158									528545
Gefitinib	C32 H43 Cl F N7 O8 S	739.257	FALSE	Nitro Reduction, Oxidation, GSH Conjugation 2	+(C10 H19 N3 O5 S)	5.742	24.19	528545	DDA for preferred ion	119158									528545
Gefitinib	C16 H15 F N3 O2	300.115	TRUE	Reductive Dechlorination, test	-(C6 H9 Cl N O)	5.369		525266	No MS2																	525266
Gefitinib	C23 H26 Cl F N4 O2	444.173	FALSE	Dehydration, Reduction, Methylation	-(O) +(C H2)	9.512		524079	No MS2																												524079
Gefitinib	C23 H26 Cl F N4 O2	444.173	TRUE	Nitro Reduction, Acetylation	-(O) +(C H2)	9.512		524079	No MS2																												524079
Gefitinib	C32 H36 Cl N7 O8 S	713.203	FALSE	Dehydration, Desaturation, GSH Conjugation (on Fluorine)	-(F) +(C10 H12 N3 O5 S)	8.633		522735	No MS2					522735								163262
Gefitinib	C16 H18 N3 O4	316.13	TRUE	Dehydration, Desaturation	-(C6 H6 Cl F N) +(O)	10.115		521983	No MS2																								521983
Gefitinib	C25 H28 Cl F N6 O6 S	594.146	TRUE	Nitro Reduction, GSH Conjugation 1	+(C3 H4 N2 O3 S)	4.68	12.5	514787	DDA for preferred ion					270405	514787
Gefitinib	C27 H32 Cl F N8 O3	570.227	TRUE	Dehydration, Arginine Conjugation	+(C5 H8 N4)	4.658		514463	No MS2								226492							288277		401931		218308				487352				514463
Gefitinib	C33 H46 Cl F N7 O9 S	770.275	FALSE	Reduction, test, GSH Conjugation 2	+(C11 H22 N3 O6 S)	5.955	18.18	514394	DDA for preferred ion		514394
Gefitinib	C16 H24 N3 O5	338.172	TRUE	Reduction	-(C6 Cl F N) +(O2)	10.282	7.14	514230	DDA for preferred ion																			514230
Gefitinib	C33 H46 Cl N3 O4	583.318	TRUE	Oxidative Defluorination, Stearyl Conjugation	-(F N) +(C11 H22 O)	10.961		512101	No MS2					512101
Gefitinib	C22 H23 Cl N4 O6 S	506.103	FALSE	Dehydration, Oxidative Defluorination, Sulfation	-(H F) +(O3 S)	6.855		511017	No MS2																511017
Gefitinib	C40 H53 Cl F N3 O4	693.371	FALSE	Dehydration, Oxidative Deamination to Ketone, Stearyl Conjugation	-(N) +(C18 H29 O)	5.783		510954	No MS2																							510954
Gefitinib	C34 H45 Cl F N3 O4	613.308	TRUE	Palmitoyl Conjugation	-(N) +(C12 H21 O)	5.161		508886	No MS2																508886
Gefitinib	C16 H24 N3 O5	338.172	TRUE	Reduction	-(C6 Cl F N) +(O2)	10.788	10.34	507500	DDA for preferred ion	507500																							383490
Gefitinib	C22 H24 Cl F N4 O3	446.152	FALSE			9.568		507249	No MS2														507249
Gefitinib	C40 H59 F N4 O6	710.442	TRUE	Oxidative Dechlorination, Stearyl Conjugation	-(Cl) +(C18 H35 O3)	6.288		506208	No MS2													506208
Gefitinib	C40 H59 F N4 O6	710.442	FALSE	Oxidation, Oxidative Dechlorination, Stearyl Conjugation	-(Cl) +(C18 H35 O3)	6.288		506208	No MS2													506208
Gefitinib	C23 H30 F N4 O2	413.235	FALSE	Nitro Reduction, Oxidative Dechlorination, test	-(Cl O) +(C H6)	10.977		505371	No MS2																						505371
Gefitinib	C28 H33 Cl F N3 O8	593.194	FALSE	Nitro Reduction, Oxidative Deamination to Alcohol, Glucuronide Conjugation	-(N) +(C6 H9 O5)	10.127		501338	No MS2							501338
Gefitinib	C22 H24 Cl F N4 O3	446.152	FALSE			10.612		500801	No MS2															500801
Gefitinib	C24 H30 F N4 O3	441.23	FALSE	Reductive Dechlorination, test, Methylation	-(Cl) +(C2 H6)	10.338		500072	No MS2																							500072
Gefitinib	C33 H45 Cl F N3 O3	585.313	TRUE	Stearyl Conjugation	-(N) +(C11 H21)	4.903		499235	No MS2																									499235		465208
Gefitinib	C16 H18 N3 O3	300.135	TRUE	Dehydration, Dehydration	-(C6 H6 Cl F N)	6.384	22.22	498875	DDA for preferred ion																	498875
Gefitinib	C32 H42 Cl N7 O8 S	719.25	TRUE	Nitro Reduction, GSH Conjugation (on Fluorine)	-(F) +(C10 H18 N3 O5 S)	5.746		498427	No MS2																												498427
Gefitinib	C32 H42 Cl N7 O8 S	719.25	FALSE	Nitro Reduction, Oxidation, GSH Conjugation (on Fluorine)	-(F) +(C10 H18 N3 O5 S)	5.746		498427	No MS2																												498427
Gefitinib	C16 H26 N3 O	276.208	TRUE	Nitro Reduction, Nitro Reduction	-(C6 Cl F N O2) +(H2)	8.767		497403	No MS2													497403
Gefitinib	C31 H40 Cl F N2 O4	558.266	TRUE	Oxidative Deamination to Alcohol, Palmitoyl Conjugation	-(N2) +(C9 H16 O)	5.245		495694	No MS2											495694
Gefitinib	C28 H34 F N7 O5	567.261	FALSE	Oxidative Deamination to Ketone, Reductive Dechlorination, Arginine Conjugation	-(Cl) +(C6 H10 N3 O2)	8.823		494432	No MS2																494432
Gefitinib	C34 H47 Cl F N3 O4	615.324	TRUE	Reduction, Palmitoyl Conjugation	-(N) +(C12 H23 O)	5.411	0	493382	DDA for preferred ion	239924																160616			493382			217739	147107
Gefitinib	C24 H30 Cl F N4 O6 S	556.156	FALSE	Oxidative Deamination to Alcohol, Reduction, Taurine Conjugation	+(C2 H6 O3 S)	6.455		493334	No MS2																							493334
Gefitinib	C40 H60 N4 O5	676.456	FALSE	Oxidative Dechlorination, Reductive Defluorination, Stearyl Conjugation	-(Cl F) +(C18 H36 O2)	10.902		492148	No MS2																		492148
Gefitinib	C27 H34 Cl F N4 O6	564.215	TRUE	Nitro Reduction, Glucoside Conjugation	+(C5 H10 O3)	9.562	0	489624	DDA for preferred ion						424374																				489624	271611
Gefitinib	C28 H37 F N4 O6	544.27	FALSE	Nitro Reduction, Reductive Dechlorination, Glucoside Conjugation	-(Cl) +(C6 H13 O3)	5.256		488514	No MS2																				488514
Gefitinib	C32 H38 Cl N7 O8 S	715.219	FALSE	Dehydration, GSH Conjugation (on Fluorine)	-(F) +(C10 H14 N3 O5 S)	10.511		488420	No MS2			299563																			488420		369749
Gefitinib	C19 H15 Cl F N3 O3	387.079	TRUE	Desaturation, Methylation	-(C3 H9 N)	4.998		488281	No MS2				488281
Gefitinib	C22 H27 F N4 O5	446.197	FALSE	Hydration, Oxidative Dechlorination	-(Cl) +(H3 O2)	3.63	0	487421	DDA for preferred ion																							268962	487421
Gefitinib	C22 H27 F N4 O5	446.197	TRUE	Hydration, Reductive Dechlorination	-(Cl) +(H3 O2)	3.63	50	487421	DDA for preferred ion																							268962	487421
Gefitinib	C41 H62 F N4 O5	709.47	FALSE	Oxidative Dechlorination, test, Stearyl Conjugation	-(Cl) +(C19 H38 O2)	6.05		487299	No MS2													487299
Gefitinib	C34 H46 Cl N3 O5	611.313	TRUE	Oxidative Defluorination, Palmitoyl Conjugation	-(F N) +(C12 H22 O2)	5.159		486695	No MS2								343083		486695														268782
Gefitinib	C22 H24 Cl F N4 O3	446.152	FALSE			10.572		484755	No MS2																484755
Gefitinib	C16 H18 N3 O4	316.13	TRUE	Dehydration, Desaturation	-(C6 H6 Cl F N) +(O)	10.43	6.45	484649	DDA for preferred ion													362092															484649
Gefitinib	C38 H52 Cl N3 O5	665.36	FALSE	Oxidative Deamination to Ketone, Reductive Defluorination, Palmitoyl Conjugation	-(F N) +(C16 H28 O2)	6.283		481108	No MS2																			481108
Gefitinib	C22 H26 N4 O6	442.185	TRUE	Oxidative Dechlorination, Oxidative Defluorination	-(Cl F) +(H2 O3)	5.209		480142	No MS2																							480142
Gefitinib	C22 H26 N4 O6	442.185	FALSE	Oxidation, Oxidative Dechlorination, Oxidative Defluorination	-(Cl F) +(H2 O3)	5.209		480142	No MS2																							480142
Gefitinib	C23 H29 F N4 O2	412.227	FALSE	Nitro Reduction, Oxidative Dechlorination, Methylation	-(Cl O) +(C H5)	9.691	0	479875	DDA for preferred ion			479875
Gefitinib	C27 H38 Cl F N6 O2	532.273	FALSE	Nitro Reduction, Reduction, Ornitine Conjugation	-(O) +(C5 H14 N2)	5.301		479838	No MS2															479838
Gefitinib	C16 H18 N3 O4	316.13	TRUE	Dehydration, Desaturation	-(C6 H6 Cl F N) +(O)	10.353		479091	No MS2					479091
Gefitinib	C16 H22 N3 O4	320.161	TRUE	Dehydration, Reduction	-(C6 H2 Cl F N) +(O)	10.857		475397	No MS2														475397
Gefitinib	C26 H34 Cl F N6 O4	548.231	TRUE	Reduction, Ornitine Conjugation	+(C4 H10 N2 O)	10.604	3.57	475033	DDA for preferred ion				475033
Gefitinib	C31 H37 Cl F N7 O10 S	753.2	TRUE	Oxidation, GSH Conjugation 1	+(C9 H13 N3 O7 S)	5.984		473459	No MS2																					473459
Gefitinib	C23 H30 F N4 O2	413.235	FALSE	Nitro Reduction, Oxidative Dechlorination, test	-(Cl O) +(C H6)	6.641		471639	No MS2				471639
Gefitinib	C41 H59 Cl F N4 O4	725.421	FALSE	Desaturation, test, Stearyl Conjugation	+(C19 H35 O)	6.238		471164	No MS2										471164
Gefitinib	C22 H25 F N4 O3	412.191	FALSE	Reductive Dechlorination	-(Cl) +(H)	6.937		470396	No MS2																	470396
Gefitinib	C25 H30 Cl F N4 O4 S	536.166	FALSE	Nitro Reduction, Oxidative Deamination to Ketone, Cysteine Conjugation 2	+(C3 H6 O S)	3.566	0	469746	DDA for preferred ion					469746
Gefitinib	C40 H57 F N4 O4	676.436	FALSE	Dehydration, Oxidative Dechlorination, Stearyl Conjugation	-(Cl) +(C18 H33 O)	6.054		469488	No MS2		469488
Gefitinib	C40 H60 Cl F N4 O6	746.419	TRUE	Hydration, Stearyl Conjugation	+(C18 H36 O3)	5.447		469036	No MS2																										469036
Gefitinib	C40 H60 Cl F N4 O6	746.419	FALSE	Hydration, Oxidation, Stearyl Conjugation	+(C18 H36 O3)	5.447		469036	No MS2																										469036
Gefitinib	C28 H35 Cl N8 O4	582.247	FALSE	Dehydration, Oxidative Defluorination, Arginine Conjugation	-(F) +(C6 H11 N4 O)	6.717	66.67	467391	DDA for preferred ion																				467391
Gefitinib	C24 H28 Cl F N4 O6 S	554.14	TRUE	Oxidative Deamination to Alcohol, Cysteine Conjugation 2	+(C2 H4 O3 S)	8.669		466292	No MS2																												466292
Gefitinib	C24 H28 Cl F N4 O6 S	554.14	FALSE	Oxidative Deamination to Alcohol, Taurine Conjugation	+(C2 H4 O3 S)	8.669		466292	No MS2																												466292
Gefitinib	C31 H37 Cl F N7 O8 S	721.21	TRUE	Dehydration, GSH Conjugation 2	+(C9 H13 N3 O5 S)	6.08		465740	No MS2																	465740
Gefitinib	C41 H63 Cl F N4 O5	745.447	FALSE	Hydration, test, Stearyl Conjugation	+(C19 H39 O2)	7.613		465101	No MS2																						465101
Gefitinib	C40 H55 Cl F N3 O6	727.376	TRUE	Oxidative Deamination to Ketone, Stearyl Conjugation	-(N) +(C18 H31 O3)	5.162		465071	No MS2								465071
Gefitinib	C40 H55 Cl F N3 O6	727.376	FALSE	Oxidation, Oxidative Deamination to Ketone, Stearyl Conjugation	-(N) +(C18 H31 O3)	5.162		465071	No MS2								465071
Gefitinib	C32 H38 N6 O11 S	714.232	FALSE	Oxidative Deamination to Ketone, Oxidative Defluorination, GSH Conjugation (on Chlorine)	-(Cl F) +(C10 H14 N2 O8 S)	6.143		464832	No MS2																					464832
Gefitinib	C28 H32 Cl F N4 O10	638.179	TRUE	Glucuronide Conjugation	+(C6 H8 O7)	10.682		462655	No MS2		462655										419011
Gefitinib	C28 H32 Cl F N4 O10	638.179	FALSE	Oxidation, Glucuronide Conjugation	+(C6 H8 O7)	10.682		462655	No MS2		462655										419011
Gefitinib	C25 H31 Cl F N5 O3 S	535.182	FALSE	Nitro Reduction, Cysteine Conjugation 1	+(C3 H7 N S)	5.197		462613	No MS2																	462613
Gefitinib	C18 H26 N3 O4	348.192	TRUE	Nitro Reduction, Acetylation	-(C4 Cl F N) +(H2 O)	7.951		462326	No MS2																							462326
Gefitinib	C32 H40 Cl N7 O9 S	733.23	FALSE	GSH Conjugation (on Fluorine)	-(F) +(C10 H16 N3 O6 S)	6.407		461952	No MS2																					461952
Gefitinib	C40 H55 Cl F N3 O5	711.381	FALSE	Oxidative Deamination to Ketone, Stearyl Conjugation	-(N) +(C18 H31 O2)	6.148	0	460817	DDA for preferred ion					460817
Gefitinib	C33 H40 F N6 O10 S	731.251	FALSE	Oxidative Deamination to Ketone, test, GSH Conjugation (on Chlorine)	-(Cl) +(C11 H16 N2 O7 S)	6.382	0	455479	DDA for preferred ion				455479
Gefitinib	C27 H36 Cl F N8 O5	606.248	TRUE	Hydration, Arginine Conjugation	+(C5 H12 N4 O2)	7.371		455217	No MS2												455217										453870	312766
Gefitinib	C32 H36 Cl F N6 O11 S	766.184	TRUE	Oxidative Deamination to Ketone, GSH Conjugation 1	+(C10 H12 N2 O8 S)	6.371	26.32	454692	DDA for preferred ion																					454692
Gefitinib	C32 H36 Cl F N6 O11 S	766.184	FALSE	Oxidation, Oxidative Deamination to Ketone, GSH Conjugation 1	+(C10 H12 N2 O8 S)	6.371	22.81	454692	DDA for preferred ion																					454692
Gefitinib	C21 H21 Cl N4 O5 S	476.092	TRUE	Reductive Defluorination, Cysteine Conjugation 1	-(C H3 F) +(O2 S)	10.319		452807	No MS2			452807
Gefitinib	C31 H36 Cl N7 O8 S	701.203	TRUE	Dehydration, GSH Conjugation (on Fluorine)	-(F) +(C9 H12 N3 O5 S)	10.479	0	449603	DDA for preferred ion													449603
Gefitinib	C27 H34 Cl F N6 O	512.247	FALSE	Dehydration, Nitro Reduction, Ornitine Conjugation	-(O2) +(C5 H10 N2)	10.711		448713	No MS2			448713
Gefitinib	C28 H34 Cl N3 O10	607.193	FALSE	Oxidative Deamination to Alcohol, Oxidative Defluorination, Glucoside Conjugation	-(F N) +(C6 H10 O7)	8.703		447308	No MS2					411267		298857	447308				423839		323612		332886
Gefitinib	C32 H40 Cl N7 O10 S	749.225	FALSE	Oxidation, GSH Conjugation (on Fluorine)	-(F) +(C10 H16 N3 O7 S)	5.714		446103	No MS2																		446103
Gefitinib	C32 H40 Cl N7 O10 S	749.225	TRUE	GSH Conjugation (on Fluorine)	-(F) +(C10 H16 N3 O7 S)	5.714		446103	No MS2																		446103
Gefitinib	C32 H40 N6 O11 S	716.248	FALSE	Oxidative Deamination to Alcohol, Oxidative Defluorination, GSH Conjugation (on Chlorine)	-(Cl F) +(C10 H16 N2 O8 S)	5.684		445804	No MS2																									445804
Gefitinib	C27 H31 F N6 O6	554.229	FALSE	Desaturation, Oxidative Dechlorination, Glutamine Conjugation	-(Cl) +(C5 H7 N2 O3)	7.987		444728	No MS2				444728				301001																			361888
Gefitinib	C41 H60 Cl F N3 O5	728.421	FALSE	Oxidative Deamination to Alcohol, test, Stearyl Conjugation	-(N) +(C19 H36 O2)	9.643		440258	No MS2				440258
Gefitinib	C32 H38 N6 O11 S	714.232	FALSE	Oxidative Deamination to Ketone, Oxidative Defluorination, GSH Conjugation (on Chlorine)	-(Cl F) +(C10 H14 N2 O8 S)	5.819		437595	No MS2																										437595
Gefitinib	C38 H52 F N3 O5	649.389	FALSE	Oxidative Deamination to Ketone, Reductive Dechlorination, Palmitoyl Conjugation	-(Cl N) +(C16 H28 O2)	5.74		436909	No MS2						436909
Gefitinib	C36 H49 Cl F N3 O5	657.334	TRUE	Oxidation, Stearyl Conjugation	-(N) +(C14 H25 O2)	5.403		435998	No MS2																	435998		221125
Gefitinib	C32 H41 Cl N6 O11 S	752.224	FALSE	Oxidative Deamination to Alcohol, Oxidative Defluorination, GSH Conjugation 2	-(F) +(C10 H17 N2 O8 S)	5.513		435928	No MS2																		435928
Gefitinib	C23 H28 Cl F N3 O2	432.185	FALSE	Nitro Reduction, Oxidative Deamination to Alcohol, test	-(N O) +(C H4)	4.936		435290	No MS2					204581	330665				435290																181040
Gefitinib	C32 H43 N7 O11 S	733.274	FALSE	Oxidative Dechlorination, Oxidative Defluorination, GSH Conjugation 2	-(Cl F) +(C10 H19 N3 O8 S)	5.949	16.13	431370	DDA for preferred ion					431370
Gefitinib	C37 H49 Cl F N3 O5	669.334	TRUE	Oxidative Deamination to Ketone, Palmitoyl Conjugation	-(N) +(C15 H25 O2)	5.229		431263	No MS2										431263
Gefitinib	C26 H31 Cl N6 O5	542.204	TRUE	Reductive Defluorination, Glutamine Conjugation	-(F) +(C4 H7 N2 O2)	8.745		430612	No MS2			430612
Gefitinib	C31 H40 Cl F N2 O4	558.266	TRUE	Oxidative Deamination to Alcohol, Palmitoyl Conjugation	-(N2) +(C9 H16 O)	5.111		428931	No MS2																										428931
Gefitinib	C18 H27 N4 O4	363.203	TRUE	Nitro Reduction, Glycine Conjugation	-(C4 Cl F) +(H3 O)	8.918		428123	No MS2																				428123
Gefitinib	C15 H12 Cl F N2 O	290.062	TRUE	Nitro Reduction, Oxidative Deamination to Alcohol	-(C7 H12 N2 O2)	3.934	10	425870	DDA for preferred ion													425870
Gefitinib	C23 H29 Cl F N4 O7 S	559.143	FALSE	Hydration, test, Sulfation	+(C H5 O4 S)	3.013		425247	No MS2			425247	368509
Gefitinib	C31 H34 Cl F N6 O10 S	736.173	TRUE	Oxidative Deamination to Ketone, GSH Conjugation 1	+(C9 H10 N2 O7 S)	7.057		424844	No MS2															424844
Gefitinib	C38 H54 Cl F N4 O6	716.372	FALSE	Oxidation, Oxidation, Palmitoyl Conjugation	+(C16 H30 O3)	5.447		424829	No MS2						424829																				315613
Gefitinib	C38 H54 Cl F N4 O6	716.372	TRUE	Oxidation, Palmitoyl Conjugation	+(C16 H30 O3)	5.447		424829	No MS2						424829																				315613
Gefitinib	C40 H54 Cl F N4 O2	676.392	FALSE	Dehydration, Dehydration, Stearyl Conjugation	-(O) +(C18 H30)	5.668		424664	No MS2								424664
Gefitinib	C40 H61 Cl N4 O3	680.443	FALSE	Nitro Reduction, Oxidative Defluorination, Stearyl Conjugation	-(F) +(C18 H37)	10.777		423544	No MS2							423544
Gefitinib	C33 H46 Cl F N7 O9 S	770.275	FALSE	Reduction, test, GSH Conjugation 2	+(C11 H22 N3 O6 S)	6.053		419481	No MS2		419481
Gefitinib	C16 H26 N3 O3	308.197	TRUE	Nitro Reduction, Reduction	-(C6 Cl F N) +(H2)	11.353	3.23	418730	DDA for preferred ion					370656		418730	203950																				335347
Gefitinib	C23 H28 Cl F N3 O2	432.185	FALSE	Nitro Reduction, Oxidative Deamination to Alcohol, test	-(N O) +(C H4)	5.354		415191	No MS2																									415191
Gefitinib	C37 H52 Cl F N4 O5	686.361	TRUE	Oxidation, Palmitoyl Conjugation	+(C15 H28 O2)	5.418		415061	No MS2				78658.2															114643							415061
Gefitinib	C16 H22 N3 O5	336.156	TRUE		-(C6 H2 Cl F N) +(O2)	9.458	2.08	414328	DDA for preferred ion				414328
Gefitinib	C17 H23 N3 O5	349.164	TRUE	Desaturation, test	-(C5 H Cl F N) +(O2)	5.433		414133	No MS2														414133
Gefitinib	C38 H51 Cl F N3 O5	683.35	FALSE	Oxidative Deamination to Ketone, Palmitoyl Conjugation	-(N) +(C16 H27 O2)	6.302		413641	No MS2	413641
Gefitinib	C28 H37 Cl N4 O9	608.225	FALSE	Hydration, Reductive Defluorination, Glucoside Conjugation	-(F) +(C6 H13 O6)	8.868		413260	No MS2																131455											413260
Gefitinib	C23 H23 Cl F N5 O6	519.132	TRUE	Oxidation, Glutamine Conjugation	-(H) +(C N O3)	10.915	0	411241	DDA for preferred ion											411241
Gefitinib	C23 H22 Cl F N3 O3	442.133	FALSE	Dehydration, Oxidative Deamination to Ketone, test	-(H2 N) +(C)	10.283		410961	No MS2				410961
Gefitinib	C32 H35 Cl F N7 O7 S	715.199	FALSE	Dehydration, Dehydration, GSH Conjugation 1	+(C10 H11 N3 O4 S)	5.738	1.92	410700	DDA for preferred ion																												410700
Gefitinib	C17 H26 N3 O3	320.197	TRUE	Nitro Reduction, Methylation	-(C5 Cl F N) +(H2)	6.915		410138	No MS2					410138
Gefitinib	C21 H18 Cl F N4 O4 S	476.072	TRUE	Dehydration, Cysteine Conjugation 1	-(C H6) +(O S)	9.734		408817	No MS2	165954				408817		369107																				206985
Gefitinib	C16 H26 N3 O3	308.197	TRUE	Nitro Reduction, Reduction	-(C6 Cl F N) +(H2)	6.766		408035	No MS2																										408035
Gefitinib	C38 H54 Cl F N4 O5	700.377	TRUE	Palmitoyl Conjugation	+(C16 H30 O2)	6.439		407690	No MS2																		407690
Gefitinib	C38 H54 Cl F N4 O5	700.377	FALSE	Oxidation, Palmitoyl Conjugation	+(C16 H30 O2)	6.439		407690	No MS2																		407690
Gefitinib	C16 H22 N3 O4	320.161	TRUE	Dehydration, Reduction	-(C6 H2 Cl F N) +(O)	10.957		405778	No MS2																											405778
Gefitinib	C16 H22 N3 O2	288.171	TRUE	Dehydration, Nitro Reduction	-(C6 H2 Cl F N O)	7.086		404292	No MS2	119799									404292															260247
Gefitinib	C16 H22 N3 O3	304.166	TRUE	Desaturation, Nitro Reduction	-(C6 H2 Cl F N)	11.346	0	403892	DDA for preferred ion						403892
Gefitinib	C40 H58 Cl F N4 O5	728.408	TRUE	Stearyl Conjugation	+(C18 H34 O2)	6.365		403403	No MS2								403403
Gefitinib	C40 H58 Cl F N4 O5	728.408	FALSE	Oxidation, Stearyl Conjugation	+(C18 H34 O2)	6.365		403403	No MS2								403403
Gefitinib	C22 H28 Cl F N4	402.199	TRUE	Nitro Reduction, Nitro Reduction	-(O3) +(H4)	4.894		401054	No MS2																												401054
Gefitinib	C22 H28 Cl F N4	402.199	FALSE	Nitro Reduction, Nitro Reduction, Oxidation	-(O3) +(H4)	4.894		401054	No MS2																												401054
Gefitinib	C19 H16 Cl F N3 O2	372.092	TRUE	Dehydration, test	-(C3 H8 N O)	10.299	3.13	400513	DDA for preferred ion							400513
Gefitinib	C38 H55 Cl N4 O6	698.381	FALSE	Oxidation, Oxidative Defluorination, Palmitoyl Conjugation	-(F) +(C16 H31 O3)	6.072		400333	No MS2															400333
Gefitinib	C38 H55 Cl N4 O6	698.381	TRUE	Oxidative Defluorination, Palmitoyl Conjugation	-(F) +(C16 H31 O3)	6.072		400333	No MS2															400333
Gefitinib	C41 H60 Cl F N3 O5	728.421	FALSE	Oxidative Deamination to Alcohol, test, Stearyl Conjugation	-(N) +(C19 H36 O2)	9.732	50	400331	DDA for preferred ion				400331		276300		293955			71310.6	276475							367841
Gefitinib	C31 H36 Cl N7 O8 S	701.203	TRUE	Dehydration, GSH Conjugation (on Fluorine)	-(F) +(C9 H12 N3 O5 S)	5.697		399972	No MS2					399972																					255068
Gefitinib	C19 H16 Cl F N3 O2	372.092	TRUE	Dehydration, test	-(C3 H8 N O)	11.093		399944	No MS2								399944
Gefitinib	C17 H22 N3 O4	332.161	TRUE	Dehydration, Methylation	-(C5 H2 Cl F N) +(O)	8.333	0	398578	DDA for preferred ion																								398578
Gefitinib	C16 H24 N3 O3	306.182	TRUE	Nitro Reduction	-(C6 Cl F N)	11.412		398295	No MS2																				398295
Gefitinib	C32 H42 F N7 O10 S	735.27	TRUE	Reductive Dechlorination, GSH Conjugation 2	-(Cl) +(C10 H18 N3 O7 S)	6.655		397120	No MS2																		397120
Gefitinib	C32 H42 F N7 O10 S	735.27	FALSE	Oxidative Dechlorination, GSH Conjugation 2	-(Cl) +(C10 H18 N3 O7 S)	6.655		397120	No MS2																		397120
Gefitinib	C16 H20 N3 O6	350.135	TRUE	Desaturation, Oxidation	-(C6 H4 Cl F N) +(O3)	10.625		396557	No MS2										396557
Gefitinib	C38 H55 Cl N4 O6	698.381	TRUE	Oxidative Defluorination, Palmitoyl Conjugation	-(F) +(C16 H31 O3)	5.569	37.93	396348	DDA for preferred ion													396348
Gefitinib	C38 H55 Cl N4 O6	698.381	FALSE	Oxidation, Oxidative Defluorination, Palmitoyl Conjugation	-(F) +(C16 H31 O3)	5.569	34.48	396348	DDA for preferred ion													396348
Gefitinib	C27 H36 Cl F N8 O5	606.248	TRUE	Hydration, Arginine Conjugation	+(C5 H12 N4 O2)	7.181		395641	No MS2																					395641
Gefitinib	C27 H31 F N6 O4	522.239	FALSE	Dehydration, Reductive Dechlorination, Glutamine Conjugation	-(Cl) +(C5 H7 N2 O)	8.83		395557	No MS2														395557
Gefitinib	C25 H29 F N4 O6 S	532.179	FALSE	Oxidative Deamination to Ketone, Reductive Dechlorination, Cysteine Conjugation 2	-(Cl) +(C3 H5 O3 S)	10.396		392990	No MS2							392990
Gefitinib	C37 H50 Cl F N4 O4	668.35	TRUE	Desaturation, Palmitoyl Conjugation	+(C15 H26 O)	5.788		392425	No MS2			392425
Gefitinib	C32 H42 Cl F N6 O11 S	772.23	FALSE	Hydration, Oxidative Deamination to Alcohol, GSH Conjugation 2	+(C10 H18 N2 O8 S)	5.142		392419	No MS2																							392419
Gefitinib	C29 H37 Cl F N8 O4	615.261	FALSE	Desaturation, test, Arginine Conjugation	+(C7 H13 N4 O)	10.232		391755	No MS2														391755													345273
Gefitinib	C38 H51 Cl F N3 O5	683.35	FALSE	Oxidative Deamination to Ketone, Palmitoyl Conjugation	-(N) +(C16 H27 O2)	5.192		391006	No MS2																		391006
Gefitinib	C22 H24 Cl F N4 O3	446.152	FALSE			7.705	30	390537	DDA for preferred ion															390537
Gefitinib	C37 H52 Cl F N3 O4	656.363	TRUE	test, Stearyl Conjugation	-(N) +(C15 H28 O)	11.782		389256	No MS2						389256
Gefitinib	C21 H20 F N3 O5	413.139	TRUE	Oxidative Deamination to Ketone, Oxidative Dechlorination	-(C H4 Cl N) +(O2)	5.718		387479	No MS2								387479
Gefitinib	C32 H39 N7 O10 S	713.248	FALSE	Desaturation, Oxidative Defluorination, GSH Conjugation (on Chlorine)	-(Cl F) +(C10 H15 N3 O7 S)	5.781		387342	No MS2														387342
Gefitinib	C24 H24 Cl N3 O10	549.115	TRUE	Oxidative Defluorination, Glucuronide Conjugation	-(F N) +(C2 O7)	4.699		384141	No MS2														384141
Gefitinib	C32 H41 Cl F N7 O11 S	785.226	TRUE	Oxidation, GSH Conjugation 2	+(C10 H17 N3 O8 S)	11.527	33.33	382168	DDA for preferred ion																						382168
Gefitinib	C32 H41 Cl F N7 O11 S	785.226	FALSE	Oxidation, Oxidation, GSH Conjugation 2	+(C10 H17 N3 O8 S)	11.527	27.78	382168	DDA for preferred ion																						382168
Gefitinib	C32 H42 Cl N7 O9 S	735.245	FALSE	Reductive Defluorination, GSH Conjugation 2	-(F) +(C10 H18 N3 O6 S)	5.774		380804	No MS2																										380804
Gefitinib	C25 H30 F N4 O5	485.22	FALSE	Oxidative Dechlorination, test, Acetylation	-(Cl) +(C3 H6 O2)	4.916		380385	No MS2																		380385
Gefitinib	C17 H22 N3 O4	332.161	TRUE	Dehydration, Methylation	-(C5 H2 Cl F N) +(O)	10.353		379749	No MS2														379749
Gefitinib	C28 H31 Cl N6 O10 S	678.151	TRUE	Oxidation, GSH Conjugation (on Fluorine)	-(F) +(C6 H7 N2 O7 S)	9.375		379575	No MS2		379575
Gefitinib	C32 H36 Cl N7 O7 S	697.209	FALSE	Dehydration, Dehydration, GSH Conjugation (on Fluorine)	-(F) +(C10 H12 N3 O4 S)	7.981		378684	No MS2																			378684
Gefitinib	C40 H59 F N4 O6	710.442	TRUE	Oxidative Dechlorination, Stearyl Conjugation	-(Cl) +(C18 H35 O3)	6.728		378536	No MS2																								378536
Gefitinib	C40 H59 F N4 O6	710.442	FALSE	Oxidation, Oxidative Dechlorination, Stearyl Conjugation	-(Cl) +(C18 H35 O3)	6.728		378536	No MS2																								378536
Gefitinib	C32 H40 Cl F N6 O10 S	754.22	FALSE	Oxidative Deamination to Alcohol, GSH Conjugation 2	+(C10 H16 N2 O7 S)	6.894		378536	No MS2						359494								378536
Gefitinib	C32 H44 Cl N7 O9 S	737.261	FALSE	Reduction, Reductive Defluorination, GSH Conjugation 2	-(F) +(C10 H20 N3 O6 S)	5.753		376576	No MS2																	376576
Gefitinib	C16 H22 N3 O5	336.156	TRUE		-(C6 H2 Cl F N) +(O2)	10.82		375502	No MS2																	375502
Gefitinib	C32 H34 Cl F N6 O9 S	732.178	FALSE	Dehydration, Oxidative Deamination to Ketone, GSH Conjugation 1	+(C10 H10 N2 O6 S)	6.22		374751	No MS2																				374751
Gefitinib	C32 H38 Cl F N6 O10 S	752.204	FALSE	Oxidative Deamination to Ketone, GSH Conjugation 2	+(C10 H14 N2 O7 S)	6.411		374033	No MS2			374033
Gefitinib	C18 H16 Cl F N2 O4	378.078	TRUE	Oxidative Deamination to Alcohol, Reduction	-(C4 H8 N2) +(O)	11.652		372405	No MS2																											372405
Gefitinib	C24 H25 Cl N4 O4	468.156	FALSE	Dehydration, Oxidative Defluorination, Acetylation	-(F) +(C2 H O)	7.198		372392	No MS2					372392															359793
Gefitinib	C40 H54 Cl F N2 O6	712.365	FALSE	Oxidative Deamination to Alcohol, Oxidative Deamination to Ketone, Stearyl Conjugation	-(N2) +(C18 H30 O3)	5.191		371341	No MS2																				371341
Gefitinib	C16 H18 N3 O4	316.13	TRUE	Dehydration, Desaturation	-(C6 H6 Cl F N) +(O)	10.503		369636	No MS2																		284424							369636
Gefitinib	C23 H23 Cl F N5 O6	519.132	TRUE	Oxidation, Glutamine Conjugation	-(H) +(C N O3)	11.151		369424	No MS2					207631									369424
Gefitinib	C16 H17 N2 O5	317.114	TRUE	Dehydration, Oxidative Deamination to Ketone	-(C6 H7 Cl F N2) +(O2)	2.43		367335	No MS2																												367335
Gefitinib	C31 H37 Cl F N7 O10 S	753.2	TRUE	Oxidation, GSH Conjugation 1	+(C9 H13 N3 O7 S)	7.057		367276	No MS2																												367276
Gefitinib	C18 H16 Cl F N2 O4	378.078	TRUE	Oxidative Deamination to Alcohol, Reduction	-(C4 H8 N2) +(O)	11.743	4.17	367033	DDA for preferred ion																							367033
Gefitinib	C33 H41 Cl N7 O8 S	730.243	FALSE	Dehydration, test, GSH Conjugation (on Fluorine)	-(F) +(C11 H17 N3 O5 S)	7.304		366272	No MS2							366272
Gefitinib	C40 H60 N4 O6	692.451	FALSE	Oxidative Dechlorination, Oxidative Defluorination, Stearyl Conjugation	-(Cl F) +(C18 H36 O3)	6.166		366202	No MS2														366202
Gefitinib	C17 H26 N3 O3	320.197	TRUE	Nitro Reduction, Methylation	-(C5 Cl F N) +(H2)	10.849		365859	No MS2																			365859
Gefitinib	C24 H29 Cl F N5 O4 S	537.161	FALSE	Dehydration, Reduction, Taurine Conjugation	+(C2 H5 N O S)	2.657		364762	No MS2													364762
Gefitinib	C38 H54 Cl F N4 O6	716.372	FALSE	Oxidation, Oxidation, Palmitoyl Conjugation	+(C16 H30 O3)	6.628		364303	No MS2													364303
Gefitinib	C38 H54 Cl F N4 O6	716.372	TRUE	Oxidation, Palmitoyl Conjugation	+(C16 H30 O3)	6.628		364303	No MS2													364303
Gefitinib	C32 H34 Cl F N6 O10 S	748.173	FALSE	Desaturation, Oxidative Deamination to Ketone, GSH Conjugation 1	+(C10 H10 N2 O7 S)	7.147		364080	No MS2																				364080
Gefitinib	C32 H41 F N6 O11 S	736.254	FALSE	Oxidative Deamination to Alcohol, Oxidative Dechlorination, GSH Conjugation 2	-(Cl) +(C10 H17 N2 O8 S)	5.518	19.67	363784	DDA for preferred ion																		363784
Gefitinib	C32 H40 Cl N7 O7 S	701.24	FALSE	Desaturation, Nitro Reduction, GSH Conjugation (on Fluorine)	-(F) +(C10 H16 N3 O4 S)	5.788		361958	No MS2			361958
Gefitinib	C18 H16 Cl F N2 O4	378.078	TRUE	Oxidative Deamination to Alcohol, Reduction	-(C4 H8 N2) +(O)	11.5	0	361383	DDA for preferred ion				290998		146534										361383	265757			361368
Gefitinib	C32 H41 Cl F N7 O8 S	737.241	TRUE	Nitro Reduction, GSH Conjugation 1	+(C10 H17 N3 O5 S)	6.445		360396	No MS2							360396
Gefitinib	C32 H41 Cl F N7 O8 S	737.241	FALSE	Dehydration, Reduction, GSH Conjugation 2	+(C10 H17 N3 O5 S)	6.445		360396	No MS2							360396
Gefitinib	C16 H26 N3 O3	308.197	TRUE	Nitro Reduction, Reduction	-(C6 Cl F N) +(H2)	7.003	15.79	360220	DDA for preferred ion																		360220
Gefitinib	C18 H16 Cl F N2 O4	378.078	TRUE	Oxidative Deamination to Alcohol, Reduction	-(C4 H8 N2) +(O)	11.85	0	360150	DDA for preferred ion																											360150
Gefitinib	C32 H41 F N6 O11 S	736.254	FALSE	Oxidative Deamination to Alcohol, Oxidative Dechlorination, GSH Conjugation 2	-(Cl) +(C10 H17 N2 O8 S)	6.686	25.93	358802	DDA for preferred ion										358802
Gefitinib	C32 H36 Cl N7 O9 S	729.198	FALSE	Desaturation, Desaturation, GSH Conjugation (on Fluorine)	-(F) +(C10 H12 N3 O6 S)	5.928		352132	No MS2												352132
Gefitinib	C31 H38 F N7 O9 S	703.244	TRUE	GSH Conjugation (on Chlorine)	-(Cl) +(C9 H14 N3 O6 S)	11.941		349302	No MS2						349302
Gefitinib	C40 H61 Cl N4 O5	712.433	FALSE	Hydration, Reductive Defluorination, Stearyl Conjugation	-(F) +(C18 H37 O2)	8.177	45.45	347274	DDA for preferred ion																										347274
Gefitinib	C32 H40 F N7 O11 S	749.249	FALSE	Oxidation, Oxidation, GSH Conjugation (on Chlorine)	-(Cl) +(C10 H16 N3 O8 S)	5.996		347238	No MS2															347238
Gefitinib	C32 H40 F N7 O11 S	749.249	TRUE	Oxidation, GSH Conjugation (on Chlorine)	-(Cl) +(C10 H16 N3 O8 S)	5.996		347238	No MS2															347238
Gefitinib	C18 H16 Cl F N2 O4	378.078	TRUE	Oxidative Deamination to Alcohol, Reduction	-(C4 H8 N2) +(O)	8.413		342511	No MS2																											342511
Gefitinib	C21 H20 Cl F N3 O4	432.113	TRUE	test, Acetylation	-(C H4 N) +(O)	8.178		341961	No MS2										341961
Gefitinib	C33 H43 Cl F N3 O2	567.303	TRUE	Dehydration, Stearyl Conjugation	-(N O) +(C11 H19)	5.172		341877	No MS2																												341877
Gefitinib	C32 H42 Cl N7 O11 S	767.235	FALSE	Oxidation, Oxidative Defluorination, GSH Conjugation 2	-(F) +(C10 H18 N3 O8 S)	6.762		339242	No MS2												339242
Gefitinib	C32 H42 Cl N7 O11 S	767.235	TRUE	Oxidative Defluorination, GSH Conjugation 2	-(F) +(C10 H18 N3 O8 S)	6.762		339242	No MS2												339242
Gefitinib	C22 H24 Cl F N4 O3	446.152	FALSE			7.192		339134	No MS2					339134
Gefitinib	C39 H59 Cl F N4 O2	669.431	FALSE	Nitro Reduction, test, Palmitoyl Conjugation	-(O) +(C17 H35)	10.677		338902	No MS2					338902
Gefitinib	C16 H18 N3 O4	316.13	TRUE	Dehydration, Desaturation	-(C6 H6 Cl F N) +(O)	11.153		335898	No MS2	239482												324379	144056	335898		99980.3											221082
Gefitinib	C16 H22 N3 O3	304.166	TRUE	Desaturation, Nitro Reduction	-(C6 H2 Cl F N)	10.696	0	335701	DDA for preferred ion																	335701
Gefitinib	C27 H33 F N6 O3	508.26	FALSE	Dehydration, Reductive Dechlorination, Ornitine Conjugation	-(Cl) +(C5 H9 N2)	5.093		335213	No MS2													335213
Gefitinib	C23 H29 Cl F N4 O7 S	559.143	FALSE	Hydration, test, Sulfation	+(C H5 O4 S)	2.509		335168	No MS2																		335168
Gefitinib	C16 H26 N3 O3	308.197	TRUE	Nitro Reduction, Reduction	-(C6 Cl F N) +(H2)	7.354		335134	No MS2																												335134
Gefitinib	C16 H18 N3 O4	316.13	TRUE	Dehydration, Desaturation	-(C6 H6 Cl F N) +(O)	7.342	20	334784	DDA for preferred ion				334784
Gefitinib	C40 H61 F N4 O4	680.468	FALSE	Reduction, Reductive Dechlorination, Stearyl Conjugation	-(Cl) +(C18 H37 O)	6.332		333667	No MS2																							333667
Gefitinib	C16 H22 N3 O3	304.166	TRUE	Desaturation, Nitro Reduction	-(C6 H2 Cl F N)	10.844		332747	No MS2											332747													236183
Gefitinib	C22 H27 F N4 O	382.217	FALSE	Nitro Reduction, Reductive Dechlorination	-(Cl O2) +(H3)	11.035	4.35	332349	DDA for preferred ion																					306245	332349
Gefitinib	C38 H56 Cl F N4 O6	718.387	FALSE	Hydration, Oxidation, Palmitoyl Conjugation	+(C16 H32 O3)	6.888		332333	No MS2																					332333
Gefitinib	C38 H56 Cl F N4 O6	718.387	TRUE	Hydration, Palmitoyl Conjugation	+(C16 H32 O3)	6.888		332333	No MS2																					332333
Gefitinib	C27 H37 Cl N6 O6	576.246	FALSE	Hydration, Oxidative Defluorination, Ornitine Conjugation	-(F) +(C5 H13 N2 O3)	8.975		331513	No MS2								331513
Gefitinib	C23 H23 Cl F N5 O6	519.132	TRUE	Oxidation, Glutamine Conjugation	-(H) +(C N O3)	11.081		330911	No MS2											284044														330911
Gefitinib	C18 H16 Cl F N4 O3 S	422.062	TRUE	Dehydration, Cysteine Conjugation 2	-(C4 H8) +(S)	8.483		330521	No MS2															330521
Gefitinib	C40 H60 Cl F N4 O4	714.429	FALSE	Reduction, Stearyl Conjugation	+(C18 H36 O)	5.478		329692	No MS2																329692
Gefitinib	C16 H16 Cl F N3 O3	352.086	TRUE	Hydration, test	-(C6 H8 N)	3.602	0	329501	DDA for preferred ion																	329501
Gefitinib	C16 H22 N3 O3	304.166	TRUE	Desaturation, Nitro Reduction	-(C6 H2 Cl F N)	9.163		329486	No MS2																						329486
Gefitinib	C15 H12 Cl F N2 O4	338.047	TRUE	Hydration, Oxidative Deamination to Alcohol	-(C7 H12 N2) +(O)	2.382	0	325857	DDA for preferred ion															325857
Gefitinib	C22 H25 Cl F N3	385.172	FALSE	Nitro Reduction, Nitro Reduction, Oxidative Deamination to Ketone	-(N O3) +(H)	9.512		322337	No MS2																		322337
Gefitinib	C24 H25 Cl N4 O4	468.156	FALSE	Dehydration, Oxidative Defluorination, Acetylation	-(F) +(C2 H O)	6.988		321621	No MS2															321621
Gefitinib	C28 H29 F N6 O9 S	644.17	TRUE	Desaturation, GSH Conjugation (on Chlorine)	-(Cl) +(C6 H5 N2 O6 S)	6.267		321320	No MS2																321320
Gefitinib	C18 H16 Cl F N2 O4	378.078	TRUE	Oxidative Deamination to Alcohol, Reduction	-(C4 H8 N2) +(O)	9.089		320771	No MS2																320771							309486
Gefitinib	C16 H24 N3 O3	306.182	TRUE	Nitro Reduction	-(C6 Cl F N)	11.055	10	320239	DDA for preferred ion											320239
Gefitinib	C20 H20 Cl F N4 O6 S	498.078	TRUE	Oxidation, Taurine Conjugation	-(C2 H4) +(O3 S)	9.764		319882	No MS2				319882
Gefitinib	C24 H27 F N4 O4	454.202	FALSE	Reductive Dechlorination, Acetylation	-(Cl) +(C2 H3 O)	5.23		319646	No MS2																319646
Gefitinib	C22 H29 F N4 O2	400.227	FALSE	Hydration, Nitro Reduction, Reductive Dechlorination	-(Cl O) +(H5)	7.804		317672	No MS2																317672
Gefitinib	C33 H40 Cl F N7 O8 S	748.233	FALSE	Dehydration, test, GSH Conjugation 1	+(C11 H16 N3 O5 S)	7.338		316766	No MS2																								316766
Gefitinib	C17 H23 N3 O4	333.169	TRUE	Dehydration, test	-(C5 H Cl F N) +(O)	5.435	21.05	316143	DDA for preferred ion														316143
Gefitinib	C16 H18 N3 O4	316.13	TRUE	Dehydration, Desaturation	-(C6 H6 Cl F N) +(O)	11.083	9.09	315747	DDA for preferred ion				315747																					195045
Gefitinib	C25 H29 F N4 O6 S	532.179	FALSE	Oxidative Deamination to Ketone, Reductive Dechlorination, Cysteine Conjugation 2	-(Cl) +(C3 H5 O3 S)	10.413		315270	No MS2																											315270
Gefitinib	C28 H34 N4 O9	570.233	FALSE	Reductive Dechlorination, Reductive Defluorination, Glucuronide Conjugation	-(Cl F) +(C6 H10 O6)	4.665		314923	No MS2														248358		314923
Gefitinib	C16 H20 N3 O5	334.14	TRUE	Desaturation	-(C6 H4 Cl F N) +(O2)	11.202	0	314922	DDA for preferred ion																				314922
Gefitinib	C22 H26 Cl F N4	400.183	FALSE	Dehydration, Nitro Reduction, Reduction	-(O3) +(H2)	10.323		313996	No MS2		313996
Gefitinib	C16 H26 N3 O3	308.197	TRUE	Nitro Reduction, Reduction	-(C6 Cl F N) +(H2)	7.108	5.88	313995	DDA for preferred ion										313995
Gefitinib	C16 H24 N3 O4	322.177	TRUE	Nitro Reduction, Oxidation	-(C6 Cl F N) +(O)	6.421	12.5	313646	DDA for preferred ion																										313646
Gefitinib	C16 H18 N3 O4	316.13	TRUE	Dehydration, Desaturation	-(C6 H6 Cl F N) +(O)	10.917		312297	No MS2			312297
Gefitinib	C25 H29 F N4 O6 S	532.179	FALSE	Oxidative Deamination to Ketone, Reductive Dechlorination, Cysteine Conjugation 2	-(Cl) +(C3 H5 O3 S)	10.331		310585	No MS2													310585
Gefitinib	C23 H28 Cl F N3 O4	464.175	FALSE	Oxidative Deamination to Alcohol, Reduction, test	-(N) +(C H4 O)	8.409	50	307934	DDA for preferred ion															307934
Gefitinib	C17 H22 N3 O4	332.161	TRUE	Dehydration, Methylation	-(C5 H2 Cl F N) +(O)	10.798		307016	No MS2			307016
Gefitinib	C32 H36 Cl N7 O8 S	713.203	FALSE	Dehydration, Desaturation, GSH Conjugation (on Fluorine)	-(F) +(C10 H12 N3 O5 S)	9.072		301622	No MS2																								301622
Gefitinib	C20 H18 F N3 O5	399.123	TRUE	Oxidative Dechlorination, Acetylation	-(C2 H6 Cl N) +(O2)	5.809		300805	No MS2								300805
Gefitinib	C25 H29 F N4 O6 S	532.179	FALSE	Oxidative Deamination to Ketone, Reductive Dechlorination, Cysteine Conjugation 2	-(Cl) +(C3 H5 O3 S)	10.383		298832	No MS2													298832
Gefitinib	C39 H55 Cl F N3 O5	699.381	TRUE	Oxidative Deamination to Alcohol, Stearyl Conjugation	-(N) +(C17 H31 O2)	5.485		298404	No MS2					298404
Gefitinib	C32 H38 Cl N7 O9 S	731.214	FALSE	Desaturation, GSH Conjugation (on Fluorine)	-(F) +(C10 H14 N3 O6 S)	5.562		298085	No MS2	298085
Gefitinib	C32 H38 Cl N7 O9 S	731.214	TRUE	Dehydration, GSH Conjugation (on Fluorine)	-(F) +(C10 H14 N3 O6 S)	5.562		298085	No MS2	298085
Gefitinib	C31 H39 Cl F N3 O2	539.271	TRUE	Dehydration, Palmitoyl Conjugation	-(N O) +(C9 H15)	5.113		297901	No MS2								297901
Gefitinib	C31 H36 F N7 O9 S	701.228	TRUE	Desaturation, GSH Conjugation (on Chlorine)	-(Cl) +(C9 H12 N3 O6 S)	9.693		297263	No MS2		297263
Gefitinib	C33 H42 Cl F N7 O10 S	782.239	TRUE	test, GSH Conjugation 1	+(C11 H18 N3 O7 S)	6.331		296814	No MS2															296814
Gefitinib	C33 H42 Cl F N7 O10 S	782.239	FALSE	Oxidation, test, GSH Conjugation 1	+(C11 H18 N3 O7 S)	6.331		296814	No MS2															296814
Gefitinib	C32 H40 Cl N7 O10 S	749.225	TRUE	GSH Conjugation (on Fluorine)	-(F) +(C10 H16 N3 O7 S)	7.113		296487	No MS2		296487
Gefitinib	C32 H40 Cl N7 O10 S	749.225	FALSE	Oxidation, GSH Conjugation (on Fluorine)	-(F) +(C10 H16 N3 O7 S)	7.113		296487	No MS2		296487
Gefitinib	C40 H62 Cl F N4 O2	684.455	FALSE	Nitro Reduction, Reduction, Stearyl Conjugation	-(O) +(C18 H38)	5.609		296122	No MS2																											296122
Gefitinib	C16 H22 N3 O2	288.171	TRUE	Dehydration, Nitro Reduction	-(C6 H2 Cl F N O)	9.131		295652	No MS2																					295652
Gefitinib	C16 H24 N3 O4	322.177	TRUE	Nitro Reduction, Oxidation	-(C6 Cl F N) +(O)	11.411	4.65	294124	DDA for preferred ion								213238																294124
Gefitinib	C28 H39 F N8 O5	586.303	FALSE	Hydration, Reductive Dechlorination, Arginine Conjugation	-(Cl) +(C6 H15 N4 O2)	11.074	0	292630	DDA for preferred ion												236996													292630
Gefitinib	C38 H50 Cl F N4 O2	648.361	FALSE	Dehydration, Dehydration, Palmitoyl Conjugation	-(O) +(C16 H26)	10.483		291750	No MS2					177805									291750
Gefitinib	C16 H22 N3 O4	320.161	TRUE	Dehydration, Reduction	-(C6 H2 Cl F N) +(O)	11.123		291046	No MS2																						291046
Gefitinib	C38 H55 Cl N4 O6	698.381	TRUE	Oxidative Defluorination, Palmitoyl Conjugation	-(F) +(C16 H31 O3)	5.887		289796	No MS2																							289796
Gefitinib	C38 H55 Cl N4 O6	698.381	FALSE	Oxidation, Oxidative Defluorination, Palmitoyl Conjugation	-(F) +(C16 H31 O3)	5.887		289796	No MS2																							289796
Gefitinib	C32 H38 Cl F N6 O8 S	720.214	FALSE	Nitro Reduction, Oxidative Deamination to Ketone, GSH Conjugation 1	+(C10 H14 N2 O5 S)	5.619		289787	No MS2			289787
Gefitinib	C16 H18 N3 O4	316.13	TRUE	Dehydration, Desaturation	-(C6 H6 Cl F N) +(O)	11.346		289649	No MS2				289649
Gefitinib	C31 H40 Cl N7 O9 S	721.23	TRUE	Reductive Defluorination, GSH Conjugation 2	-(F) +(C9 H16 N3 O6 S)	5.828	18.84	289344	DDA for preferred ion							289344
Gefitinib	C32 H35 Cl N6 O10 S	730.182	FALSE	Desaturation, Oxidative Deamination to Ketone, GSH Conjugation (on Fluorine)	-(F) +(C10 H11 N2 O7 S)	6.333		289201	No MS2				289201
Gefitinib	C25 H29 F N4 O6 S	532.179	FALSE	Oxidative Deamination to Ketone, Reductive Dechlorination, Cysteine Conjugation 2	-(Cl) +(C3 H5 O3 S)	10.338		288572	No MS2					288572
Gefitinib	C22 H24 Cl F N4 O3	446.152	FALSE			7.59		288563	No MS2														288563
Gefitinib	C39 H53 Cl F N3 O5	697.366	TRUE	Oxidative Deamination to Ketone, Stearyl Conjugation	-(N) +(C17 H29 O2)	5.432		287323	No MS2	225762				287323
Gefitinib	C23 H30 Cl N4 O	413.211	FALSE	Nitro Reduction, Reductive Defluorination, test	-(F O2) +(C H6)	6.637		287163	No MS2						287163
Gefitinib	C16 H26 N3 O3	308.197	TRUE	Nitro Reduction, Reduction	-(C6 Cl F N) +(H2)	8.67	5.26	286683	DDA for preferred ion																								286683
Gefitinib	C32 H40 Cl F N6 O10 S	754.22	FALSE	Oxidative Deamination to Alcohol, GSH Conjugation 2	+(C10 H16 N2 O7 S)	6.03		286495	No MS2													286495
Gefitinib	C22 H21 Cl F N3 O6 S	509.082	FALSE	Dehydration, Oxidative Deamination to Alcohol, Sulfation	-(H3 N) +(O3 S)	11.335		285275	No MS2																	285275
Gefitinib	C15 H8 Cl F N2 O4	334.016	TRUE	Oxidation, Oxidative Deamination to Ketone	-(C7 H16 N2) +(O)	1.22		283991	No MS2													283991
Gefitinib	C33 H45 Cl N7 O9 S	750.269	FALSE	Reductive Defluorination, test, GSH Conjugation 2	-(F) +(C11 H21 N3 O6 S)	7.162		280385	No MS2																												280385
Gefitinib	C33 H43 Cl F N3 O2	567.303	TRUE	Dehydration, Stearyl Conjugation	-(N O) +(C11 H19)	5.235		280034	No MS2														224629	280034
Gefitinib	C38 H54 Cl F N4 O4	684.382	FALSE	Palmitoyl Conjugation	+(C16 H30 O)	5.853		279567	No MS2																										279567
Gefitinib	C32 H39 Cl F N7 O9 S	751.22	TRUE	Dehydration, GSH Conjugation 2	+(C10 H15 N3 O6 S)	6.696		277931	No MS2																										277931
Gefitinib	C32 H39 Cl F N7 O9 S	751.22	FALSE	GSH Conjugation 1	+(C10 H15 N3 O6 S)	6.696		277931	No MS2																										277931
Gefitinib	C32 H40 Cl F N6 O10 S	754.22	FALSE	Oxidative Deamination to Alcohol, GSH Conjugation 2	+(C10 H16 N2 O7 S)	5.802		277245	No MS2																										277245
Gefitinib	C33 H46 Cl F N7 O9 S	770.275	FALSE	Reduction, test, GSH Conjugation 2	+(C11 H22 N3 O6 S)	6.663		277153	No MS2	277153
Gefitinib	C24 H30 Cl N4 O3	457.201	FALSE	Reductive Defluorination, test, Methylation	-(F) +(C2 H6)	5.115		276461	No MS2																								276461
Gefitinib	C24 H31 Cl F N5 O3	491.21	FALSE	Hydration, Nitro Reduction, Glycine Conjugation	+(C2 H7 N)	9.747		276026	No MS2																276026
Gefitinib	C41 H62 F N4 O5	709.47	FALSE	Oxidative Dechlorination, test, Stearyl Conjugation	-(Cl) +(C19 H38 O2)	10.206		275680	No MS2																275680
Gefitinib	C18 H16 Cl F N2 O4	378.078	TRUE	Oxidative Deamination to Alcohol, Reduction	-(C4 H8 N2) +(O)	9.69		273484	No MS2				273484
Gefitinib	C38 H57 F N4 O6	684.426	FALSE	Hydration, Oxidative Dechlorination, Palmitoyl Conjugation	-(Cl) +(C16 H33 O3)	9.137		271508	No MS2			271508
Gefitinib	C33 H46 Cl F N7 O9 S	770.275	FALSE	Reduction, test, GSH Conjugation 2	+(C11 H22 N3 O6 S)	6.733		271327	No MS2			271327
Gefitinib	C38 H57 F N4 O6	684.426	FALSE	Hydration, Oxidative Dechlorination, Palmitoyl Conjugation	-(Cl) +(C16 H33 O3)	9.199	6.67	270128	DDA for preferred ion											270128
Gefitinib	C28 H31 Cl F N5 O10 S	683.146	TRUE	Oxidative Deamination to Alcohol, GSH Conjugation 2	+(C6 H7 N O7 S)	7.724		269479	No MS2																												269479
Gefitinib	C22 H24 Cl F N4 O3	446.152	FALSE			6.943		268838	No MS2					268838											207300
Gefitinib	C23 H22 Cl F N3 O4	458.128	FALSE	Desaturation, Oxidative Deamination to Ketone, test	-(H2 N) +(C O)	11.258		268801	No MS2							268801
Gefitinib	C18 H27 N4 O4	363.203	TRUE	Nitro Reduction, Glycine Conjugation	-(C4 Cl F) +(H3 O)	8.86		268572	No MS2							268572
Gefitinib	C33 H43 Cl F N3 O3	583.298	TRUE	Desaturation, Stearyl Conjugation	-(N) +(C11 H19)	5.443		268471	No MS2																		268471
Gefitinib	C22 H24 Cl F N4 O3	446.152	FALSE			6.846		268343	No MS2															268343
Gefitinib	C36 H51 Cl F N3 O4	643.355	TRUE	Reduction, Stearyl Conjugation	-(N) +(C14 H27 O)	5.715		267879	No MS2							267879
Gefitinib	C28 H37 Cl F N7 O3	573.263	FALSE	Nitro Reduction, Oxidative Deamination to Alcohol, Arginine Conjugation	+(C6 H13 N3)	5.728		267252	No MS2															267252
Gefitinib	C32 H36 Cl N7 O8 S	713.203	FALSE	Dehydration, Desaturation, GSH Conjugation (on Fluorine)	-(F) +(C10 H12 N3 O5 S)	8.556		266193	No MS2						266193
Gefitinib	C31 H35 F N6 O10 S	702.212	TRUE	Oxidative Deamination to Ketone, GSH Conjugation (on Chlorine)	-(Cl) +(C9 H11 N2 O7 S)	5.152		264371	No MS2																			264371
Gefitinib	C32 H43 N7 O9 S	701.284	FALSE	Reductive Dechlorination, Reductive Defluorination, GSH Conjugation 2	-(Cl F) +(C10 H19 N3 O6 S)	7.407		264328	No MS2																												264328
Gefitinib	C24 H31 Cl F N4 O	445.217	FALSE	Nitro Reduction, test, Methylation	-(O2) +(C2 H7)	5.306		264171	No MS2								264171
Gefitinib	C38 H50 Cl F N4 O3	664.356	FALSE	Dehydration, Desaturation, Palmitoyl Conjugation	+(C16 H26)	5.82		263782	No MS2																										263782
Gefitinib	C16 H14 Cl F N3 O5 S	414.033	TRUE	test, Sulfation	-(C6 H10 N) +(O2 S)	8.599	3.7	263771	DDA for preferred ion								263771
Gefitinib	C16 H24 N3 O5	338.172	TRUE	Reduction	-(C6 Cl F N) +(O2)	8.585		263392	No MS2																								263392
Gefitinib	C22 H26 F N3 O4	415.191	FALSE	Oxidative Deamination to Alcohol, Reduction, Reductive Dechlorination	-(Cl N) +(H2 O)	10.093		263318	No MS2																		263318
Gefitinib	C29 H36 Cl N4 O10	635.212	FALSE	Oxidative Defluorination, test, Glucuronide Conjugation	-(F) +(C7 H12 O7)	8.994		263204	No MS2																263204
Gefitinib	C32 H40 F N7 O11 S	749.249	FALSE	Oxidation, Oxidation, GSH Conjugation (on Chlorine)	-(Cl) +(C10 H16 N3 O8 S)	7.047		262552	No MS2																												262552
Gefitinib	C32 H40 F N7 O11 S	749.249	TRUE	Oxidation, GSH Conjugation (on Chlorine)	-(Cl) +(C10 H16 N3 O8 S)	7.047		262552	No MS2																												262552
Gefitinib	C31 H39 Cl F N3 O3	555.266	TRUE	Desaturation, Palmitoyl Conjugation	-(N) +(C9 H15)	4.942		262473	No MS2												262473
Gefitinib	C31 H41 Cl F N7 O10 S	757.231	TRUE	Hydration, GSH Conjugation 2	+(C9 H17 N3 O7 S)	5.545		261524	No MS2	261524
Gefitinib	C40 H57 Cl F N3 O6	729.392	FALSE	Hydration, Oxidative Deamination to Ketone, Stearyl Conjugation	-(N) +(C18 H33 O3)	6.283		260454	No MS2																						260454
Gefitinib	C40 H57 Cl F N3 O6	729.392	TRUE	Oxidative Deamination to Alcohol, Stearyl Conjugation	-(N) +(C18 H33 O3)	6.283		260454	No MS2																						260454
Gefitinib	C33 H41 Cl F N6 O10 S	767.228	FALSE	Oxidative Deamination to Ketone, test, GSH Conjugation 2	+(C11 H17 N2 O7 S)	5.702	21.21	260016	DDA for preferred ion																					260016
Gefitinib	C16 H14 Cl F N3 O5 S	414.033	TRUE	test, Sulfation	-(C6 H10 N) +(O2 S)	11.193		259403	No MS2																												259403
Gefitinib	C32 H36 Cl N7 O8 S	713.203	FALSE	Dehydration, Desaturation, GSH Conjugation (on Fluorine)	-(F) +(C10 H12 N3 O5 S)	8.818		257174	No MS2																138848							85367	257174
Gefitinib	C32 H36 Cl N7 O8 S	713.203	FALSE	Dehydration, Desaturation, GSH Conjugation (on Fluorine)	-(F) +(C10 H12 N3 O5 S)	9.17		256021	No MS2											256021													244239
Gefitinib	C40 H60 Cl F N4 O6	746.419	TRUE	Hydration, Stearyl Conjugation	+(C18 H36 O3)	6.338		255945	No MS2														255945
Gefitinib	C40 H60 Cl F N4 O6	746.419	FALSE	Hydration, Oxidation, Stearyl Conjugation	+(C18 H36 O3)	6.338		255945	No MS2														255945
Gefitinib	C38 H51 Cl F N3 O4	667.355	FALSE	Dehydration, Oxidative Deamination to Alcohol, Palmitoyl Conjugation	-(N) +(C16 H27 O)	5.445	20	254543	DDA for preferred ion																	72932.7											254543
Gefitinib	C31 H35 Cl F N7 O9 S	735.189	TRUE	Desaturation, GSH Conjugation 1	+(C9 H11 N3 O6 S)	5.726		253796	No MS2												253796
Gefitinib	C41 H58 Cl F N3 O5	726.405	FALSE	Oxidative Deamination to Ketone, test, Stearyl Conjugation	-(N) +(C19 H34 O2)	5.668		253126	No MS2						253126
Gefitinib	C32 H35 Cl N6 O10 S	730.182	FALSE	Desaturation, Oxidative Deamination to Ketone, GSH Conjugation (on Fluorine)	-(F) +(C10 H11 N2 O7 S)	5.642		252790	No MS2																								252790
Gefitinib	C27 H36 Cl F N6 O2	530.257	FALSE	Nitro Reduction, Ornitine Conjugation	-(O) +(C5 H12 N2)	10.365		251797	No MS2							251797
Gefitinib	C27 H34 Cl F N6 O	512.247	FALSE	Dehydration, Nitro Reduction, Ornitine Conjugation	-(O2) +(C5 H10 N2)	10.8		251616	No MS2																								251616
Gefitinib	C27 H37 F N6 O6	560.276	FALSE	Hydration, Oxidative Dechlorination, Ornitine Conjugation	-(Cl) +(C5 H13 N2 O3)	5.112	32.26	251590	DDA for preferred ion													251590
Gefitinib	C31 H35 Cl F N7 O8 S	719.194	TRUE	Dehydration, GSH Conjugation 1	+(C9 H11 N3 O5 S)	7.393		251105	No MS2								251105
Gefitinib	C16 H26 N3 O3	308.197	TRUE	Nitro Reduction, Reduction	-(C6 Cl F N) +(H2)	9.119	15.79	249022	DDA for preferred ion																												249022
Gefitinib	C32 H42 Cl F N6 O11 S	772.23	FALSE	Hydration, Oxidative Deamination to Alcohol, GSH Conjugation 2	+(C10 H18 N2 O8 S)	5.522	20.62	248997	DDA for preferred ion						248997
Gefitinib	C31 H35 Cl F N7 O8 S	719.194	TRUE	Dehydration, GSH Conjugation 1	+(C9 H11 N3 O5 S)	5.768		248263	No MS2																			248263
Gefitinib	C31 H42 Cl N3 O3	539.291	TRUE	Reductive Defluorination, Palmitoyl Conjugation	-(F N) +(C9 H18)	5.441		246849	No MS2													71146.3											123464		246849
Gefitinib	C37 H52 Cl F N4 O5	686.361	TRUE	Oxidation, Palmitoyl Conjugation	+(C15 H28 O2)	6.152		245062	No MS2																245062
Gefitinib	C33 H47 Cl F N3 O4	603.324	TRUE	Hydration, Stearyl Conjugation	-(N) +(C11 H23 O)	5.43		244740	No MS2																									244740
Gefitinib	C17 H11 Cl F N3 O2	343.052	TRUE	Dehydration, Acetylation	-(C5 H13 N O)	2.295		244425	No MS2												244425
Gefitinib	C16 H24 N3 O3	306.182	TRUE	Nitro Reduction	-(C6 Cl F N)	7.803	18.18	243807	DDA for preferred ion						243807
Gefitinib	C17 H17 Cl N4 O5 S	424.061	TRUE	Oxidative Defluorination, Taurine Conjugation	-(C5 H7 F) +(O2 S)	9.714		243452	No MS2												243452
Gefitinib	C34 H58 N3 O4	572.443	TRUE	Nitro Reduction, Stearyl Conjugation	-(Cl F N) +(C12 H34 O)	10.233		242280	No MS2																									242280
Gefitinib	C28 H36 F N6 O6	571.268	FALSE	Oxidative Dechlorination, test, Glutamine Conjugation	-(Cl) +(C6 H12 N2 O3)	9.183	11.11	241587	DDA for preferred ion					199141																							241587
Gefitinib	C29 H33 Cl F N4 O8	619.197	FALSE	Dehydration, test, Glucuronide Conjugation	+(C7 H9 O5)	5.547		241212	No MS2					241212
Gefitinib	C17 H22 N3 O4	332.161	TRUE	Dehydration, Methylation	-(C5 H2 Cl F N) +(O)	10.658		241152	No MS2															241152
Gefitinib	C21 H23 Cl N4 O5 S	478.108	TRUE	Reductive Defluorination, Cysteine Conjugation 2	-(C H F) +(O2 S)	10.793		240863	No MS2																								240863
Gefitinib	C21 H20 Cl F N4 O4 S	478.088	TRUE	Dehydration, Cysteine Conjugation 2	-(C H4) +(O S)	10.419		240666	No MS2						240666
Gefitinib	C16 H16 Cl F N3 O3	352.086	TRUE	Hydration, test	-(C6 H8 N)	3.422		239317	No MS2						239317
Gefitinib	C28 H37 F N8 O5	584.287	TRUE	Reductive Dechlorination, Arginine Conjugation	-(Cl) +(C6 H13 N4 O2)	5.612	42.31	237606	DDA for preferred ion														237606
Gefitinib	C28 H37 F N8 O5	584.287	FALSE	Oxidative Dechlorination, Arginine Conjugation	-(Cl) +(C6 H13 N4 O2)	5.612	26.92	237606	DDA for preferred ion														237606
Gefitinib	C32 H35 F N6 O9 S	698.217	FALSE	Dehydration, Oxidative Deamination to Ketone, GSH Conjugation (on Chlorine)	-(Cl) +(C10 H11 N2 O6 S)	9.108		236058	No MS2																				236058
Gefitinib	C17 H22 N3 O5	348.156	TRUE	Desaturation, Methylation	-(C5 H2 Cl F N) +(O2)	10.775		235786	No MS2													235786
Gefitinib	C32 H37 F N6 O10 S	716.228	FALSE	Oxidative Deamination to Ketone, GSH Conjugation (on Chlorine)	-(Cl) +(C10 H13 N2 O7 S)	6.166		234477	No MS2														234477
Gefitinib	C32 H42 Cl N7 O9 S	735.245	FALSE	Reductive Defluorination, GSH Conjugation 2	-(F) +(C10 H18 N3 O6 S)	6.074		234445	No MS2														234445
Gefitinib	C40 H56 Cl F N4 O4	710.397	FALSE	Desaturation, Stearyl Conjugation	+(C18 H32 O)	6.166		233612	No MS2														233612
Gefitinib	C40 H56 Cl F N4 O4	710.397	TRUE	Dehydration, Stearyl Conjugation	+(C18 H32 O)	6.166		233612	No MS2														233612
Gefitinib	C18 H24 N3 O6	378.167	TRUE	Acetylation	-(C4 Cl F N) +(O3)	11.181		233554	No MS2																						233554
Gefitinib	C33 H41 Cl N7 O9 S	746.237	FALSE	Desaturation, test, GSH Conjugation (on Fluorine)	-(F) +(C11 H17 N3 O6 S)	6.713		232236	No MS2							232236
Gefitinib	C17 H11 Cl F N3 O2	343.052	TRUE	Dehydration, Acetylation	-(C5 H13 N O)	2.433		231840	No MS2										231840
Gefitinib	C18 H23 N4 O5	375.167	TRUE	Dehydration, Glycine Conjugation	-(C4 H Cl F) +(O2)	10.103		231680	No MS2																												231680
Gefitinib	C28 H30 Cl N3 O11	619.157	FALSE	Oxidative Deamination to Ketone, Oxidative Defluorination, Glucuronide Conjugation	-(F N) +(C6 H6 O8)	6.034		230772	No MS2																					230772
Gefitinib	C22 H26 N4 O4	410.195	TRUE	Reductive Dechlorination, Reductive Defluorination	-(Cl F) +(H2 O)	10.817		229513	No MS2						229513
Gefitinib	C22 H26 N4 O4	410.195	FALSE	Oxidative Dechlorination, Reductive Defluorination	-(Cl F) +(H2 O)	10.817		229513	No MS2						229513
Gefitinib	C15 H11 Cl F N3 O4	351.042	TRUE	Oxidation, Oxidation	-(C7 H13 N) +(O)	1.227		229337	No MS2	229337
Gefitinib	C23 H22 Cl F N3 O3	442.133	FALSE	Dehydration, Oxidative Deamination to Ketone, test	-(H2 N) +(C)	10.177		229133	No MS2					229133
Gefitinib	C40 H56 Cl F N4 O4	710.397	FALSE	Desaturation, Stearyl Conjugation	+(C18 H32 O)	5.88		226377	No MS2								226377
Gefitinib	C40 H56 Cl F N4 O4	710.397	TRUE	Dehydration, Stearyl Conjugation	+(C18 H32 O)	5.88		226377	No MS2								226377
Gefitinib	C39 H59 Cl F N4 O4	701.421	FALSE	Reduction, test, Palmitoyl Conjugation	+(C17 H35 O)	5.671		226347	No MS2							226347
Gefitinib	C22 H24 N4 O4	408.18	FALSE	Dehydration, Oxidative Dechlorination, Oxidative Defluorination	-(Cl F) +(O)	5.439		225941	No MS2																225941
Gefitinib	C16 H16 Cl F N3 O3	352.086	TRUE	Hydration, test	-(C6 H8 N)	3.646	0	225776	DDA for preferred ion																	225776
Gefitinib	C32 H36 Cl F N6 O9 S	734.194	FALSE	Dehydration, Oxidative Deamination to Ketone, GSH Conjugation 2	+(C10 H12 N2 O6 S)	5.75		224658	No MS2																									224658
Gefitinib	C27 H30 Cl F N6 O3	540.205	FALSE	Dehydration, Desaturation, Ornitine Conjugation	+(C5 H6 N2)	8.662		223441	No MS2																		223441
Gefitinib	C31 H41 Cl F N3 O3	557.282	TRUE	Palmitoyl Conjugation	-(N) +(C9 H17)	5.372		223369	No MS2																				223369
Gefitinib	C32 H38 Cl N7 O8 S	715.219	FALSE	Dehydration, GSH Conjugation (on Fluorine)	-(F) +(C10 H14 N3 O5 S)	11.113		220533	No MS2												220533
Gefitinib	C22 H30 N3 O9	480.198	TRUE	Dehydration, Glucoside Conjugation	-(Cl F N) +(H6 O6)	4.925		220368	No MS2														220368
Gefitinib	C41 H62 Cl N4 O4	709.446	FALSE	Reductive Defluorination, test, Stearyl Conjugation	-(F) +(C19 H38 O)	6.112		220288	No MS2														220288
Gefitinib	C28 H37 Cl F N7 O3	573.263	FALSE	Nitro Reduction, Oxidative Deamination to Alcohol, Arginine Conjugation	+(C6 H13 N3)	5.805		219393	No MS2								219393
Gefitinib	C32 H43 N7 O11 S	733.274	FALSE	Oxidative Dechlorination, Oxidative Defluorination, GSH Conjugation 2	-(Cl F) +(C10 H19 N3 O8 S)	6.94		218604	No MS2							218604
Gefitinib	C32 H40 Cl N7 O9 S	733.23	FALSE	GSH Conjugation (on Fluorine)	-(F) +(C10 H16 N3 O6 S)	7.23		217444	No MS2			217444
Gefitinib	C32 H41 Cl F N7 O11 S	785.226	FALSE	Oxidation, Oxidation, GSH Conjugation 2	+(C10 H17 N3 O8 S)	11.588	30.77	217251	DDA for preferred ion								217251
Gefitinib	C32 H41 Cl F N7 O11 S	785.226	TRUE	Oxidation, GSH Conjugation 2	+(C10 H17 N3 O8 S)	11.588	38.46	217251	DDA for preferred ion								217251
Gefitinib	C41 H63 Cl F N4 O5	745.447	FALSE	Hydration, test, Stearyl Conjugation	+(C19 H39 O2)	5.719		216596	No MS2										216596
Gefitinib	C41 H63 Cl F N4 O2	697.462	FALSE	Nitro Reduction, test, Stearyl Conjugation	-(O) +(C19 H39)	5.698		216139	No MS2											216139
Gefitinib	C21 H25 F N4 O	368.201	TRUE	Nitro Reduction, Reductive Dechlorination	-(C Cl O2) +(H)	11.763		215744	No MS2																											215744
Gefitinib	C22 H21 Cl F N3 O6 S	509.082	FALSE	Dehydration, Oxidative Deamination to Alcohol, Sulfation	-(H3 N) +(O3 S)	11.078		214357	No MS2														214357
Gefitinib	C32 H42 Cl N7 O8 S	719.25	TRUE	Nitro Reduction, GSH Conjugation (on Fluorine)	-(F) +(C10 H18 N3 O5 S)	6.971		214202	No MS2										214202
Gefitinib	C32 H42 Cl N7 O8 S	719.25	FALSE	Nitro Reduction, Oxidation, GSH Conjugation (on Fluorine)	-(F) +(C10 H18 N3 O5 S)	6.971		214202	No MS2										214202
Gefitinib	C18 H16 Cl F N2 O4	378.078	TRUE	Oxidative Deamination to Alcohol, Reduction	-(C4 H8 N2) +(O)	9.207		212904	No MS2							212904
Gefitinib	C33 H41 F N7 O9 S	730.267	FALSE	Desaturation, test, GSH Conjugation (on Chlorine)	-(Cl) +(C11 H17 N3 O6 S)	5.752		212697	No MS2																						212697
Gefitinib	C33 H45 F N7 O10 S	750.293	FALSE	Oxidative Dechlorination, test, GSH Conjugation 2	-(Cl) +(C11 H21 N3 O7 S)	5.657		210023	No MS2															210023
Gefitinib	C28 H37 Cl N8 O4	584.263	FALSE	Reductive Defluorination, Arginine Conjugation	-(F) +(C6 H13 N4 O)	6.283		209947	No MS2			209947
Gefitinib	C16 H18 N3 O4	316.13	TRUE	Dehydration, Desaturation	-(C6 H6 Cl F N) +(O)	11.241		206687	No MS2													206687
Gefitinib	C32 H38 F N7 O8 S	699.249	FALSE	Dehydration, GSH Conjugation (on Chlorine)	-(Cl) +(C10 H14 N3 O5 S)	6.341		206147	No MS2																206147
Gefitinib	C27 H35 F N6 O4	526.27	FALSE	Reductive Dechlorination, Ornitine Conjugation	-(Cl) +(C5 H11 N2 O)	5.263		204927	No MS2																										204927
Gefitinib	C25 H25 Cl N6 O8 S	604.114	TRUE	Desaturation, GSH Conjugation (on Fluorine)	-(F) +(C3 H N2 O5 S)	5.448		204686	No MS2																204686
Gefitinib	C40 H61 Cl N4 O6	728.428	FALSE	Hydration, Oxidative Defluorination, Stearyl Conjugation	-(F) +(C18 H37 O3)	6.113		204044	No MS2														204044
Gefitinib	C27 H34 Cl F N6 O	512.247	FALSE	Dehydration, Nitro Reduction, Ornitine Conjugation	-(O2) +(C5 H10 N2)	10.329	0	203964	DDA for preferred ion											203964
Gefitinib	C40 H56 Cl N3 O6	709.386	FALSE	Oxidative Deamination to Ketone, Oxidative Defluorination, Stearyl Conjugation	-(F N) +(C18 H32 O3)	5.411		203892	No MS2																			203892
Gefitinib	C32 H41 N7 O11 S	731.258	FALSE	Oxidation, Oxidative Defluorination, GSH Conjugation (on Chlorine)	-(Cl F) +(C10 H17 N3 O8 S)	6.285		203474	No MS2																203474
Gefitinib	C32 H41 N7 O11 S	731.258	TRUE	Oxidative Defluorination, GSH Conjugation (on Chlorine)	-(Cl F) +(C10 H17 N3 O8 S)	6.285		203474	No MS2																203474
Gefitinib	C16 H15 Cl F N3 O3	351.079	TRUE	Hydration, Methylation	-(C6 H9 N)	3.477		201775	No MS2											201775
Gefitinib	C15 H13 Cl F N3 O2	321.068	TRUE	Reduction	-(C7 H11 N O)	2.144	0	201179	DDA for preferred ion															201179
Gefitinib	C40 H53 Cl F N3 O5	709.366	FALSE	Desaturation, Oxidative Deamination to Ketone, Stearyl Conjugation	-(N) +(C18 H29 O2)	5.785		200972	No MS2																										200972
Gefitinib	C27 H35 Cl N8 O4	570.247	TRUE	Reductive Defluorination, Arginine Conjugation	-(F) +(C5 H11 N4 O)	5.401	5.41	200631	DDA for preferred ion																	200631
Gefitinib	C28 H39 Cl N8 O3	570.283	FALSE	Nitro Reduction, Oxidative Defluorination, Arginine Conjugation	-(F) +(C6 H15 N4)	8.866		200077	No MS2																200077
Gefitinib	C16 H22 N3 O2	288.171	TRUE	Dehydration, Nitro Reduction	-(C6 H2 Cl F N O)	7.152	25	198968	DDA for preferred ion																									198968
Gefitinib	C18 H16 Cl F N2 O4	378.078	TRUE	Oxidative Deamination to Alcohol, Reduction	-(C4 H8 N2) +(O)	11.013		198236	No MS2																									198236
Gefitinib	C32 H42 Cl F N6 O8 S	724.246	FALSE	Nitro Reduction, Oxidative Deamination to Alcohol, GSH Conjugation 2	+(C10 H18 N2 O5 S)	11.976		197113	No MS2																	197113
Gefitinib	C28 H38 Cl F N4 O9	628.231	FALSE	Hydration, Reduction, Glucoside Conjugation	+(C6 H14 O6)	10.832		196977	No MS2																									196977
Gefitinib	C16 H22 N3 O3	304.166	TRUE	Desaturation, Nitro Reduction	-(C6 H2 Cl F N)	11.053		196918	No MS2																											196918
Gefitinib	C27 H34 Cl F N6 O2	528.242	FALSE	Desaturation, Nitro Reduction, Ornitine Conjugation	-(O) +(C5 H10 N2)	9.506		196917	No MS2																							196917
Gefitinib	C16 H26 N3 O3	308.197	TRUE	Nitro Reduction, Reduction	-(C6 Cl F N) +(H2)	11.47		196337	No MS2													196337
Gefitinib	C32 H35 Cl F N5 O11 S	751.173	FALSE	Oxidative Deamination to Alcohol, Oxidative Deamination to Ketone, GSH Conjugation 1	+(C10 H11 N O8 S)	5.517	1.54	194230	DDA for preferred ion																		194230
Gefitinib	C32 H36 F N5 O11 S	717.212	FALSE	Oxidative Deamination to Alcohol, Oxidative Deamination to Ketone, GSH Conjugation (on Chlorine)	-(Cl) +(C10 H12 N O8 S)	5.602		194114	No MS2							194114
Gefitinib	C32 H37 Cl F N7 O7 S	717.215	FALSE	Dehydration, Dehydration, GSH Conjugation 2	+(C10 H13 N3 O4 S)	5.602		194114	No MS2							194114
Gefitinib	C32 H34 Cl F N6 O9 S	732.178	FALSE	Dehydration, Oxidative Deamination to Ketone, GSH Conjugation 1	+(C10 H10 N2 O6 S)	5.641		194102	No MS2																						194102
Gefitinib	C16 H26 N3 O	276.208	TRUE	Nitro Reduction, Nitro Reduction	-(C6 Cl F N O2) +(H2)	0.851	3.45	193226	DDA for preferred ion																								193226
Gefitinib	C40 H57 Cl F N3 O6	729.392	TRUE	Oxidative Deamination to Alcohol, Stearyl Conjugation	-(N) +(C18 H33 O3)	6.69		193012	No MS2																				193012
Gefitinib	C40 H57 Cl F N3 O6	729.392	FALSE	Hydration, Oxidative Deamination to Ketone, Stearyl Conjugation	-(N) +(C18 H33 O3)	6.69		193012	No MS2																				193012
Gefitinib	C38 H55 Cl F N3 O5	687.381	FALSE	Oxidative Deamination to Alcohol, Reduction, Palmitoyl Conjugation	-(N) +(C16 H31 O2)	5.747		192751	No MS2								192751
Gefitinib	C16 H18 N3 O4	316.13	TRUE	Dehydration, Desaturation	-(C6 H6 Cl F N) +(O)	7.948		192301	No MS2																	192301
Gefitinib	C17 H22 N3 O4	332.161	TRUE	Dehydration, Methylation	-(C5 H2 Cl F N) +(O)	10.288		191633	No MS2						191633
Gefitinib	C38 H57 Cl N4 O4	668.407	FALSE	Reduction, Reductive Defluorination, Palmitoyl Conjugation	-(F) +(C16 H33 O)	8.21		189564	No MS2																		189564
Gefitinib	C15 H13 Cl F N3 O2	321.068	TRUE	Reduction	-(C7 H11 N O)	2.933	0	189046	DDA for preferred ion																					189046
Gefitinib	C32 H44 Cl N7 O9 S	737.261	FALSE	Reduction, Reductive Defluorination, GSH Conjugation 2	-(F) +(C10 H20 N3 O6 S)	5.661		188733	No MS2																				188733
Gefitinib	C28 H39 F N8 O6	602.298	FALSE	Hydration, Oxidative Dechlorination, Arginine Conjugation	-(Cl) +(C6 H15 N4 O3)	5.103		188663	No MS2											188663
Gefitinib	C16 H15 Cl F N3 O3	351.079	TRUE	Hydration, Methylation	-(C6 H9 N)	3.503	0	188606	DDA for preferred ion																							188606
Gefitinib	C16 H24 N3 O3	306.182	TRUE	Nitro Reduction	-(C6 Cl F N)	8.46		187676	No MS2																		187676
Gefitinib	C16 H15 Cl F N3 O3	351.079	TRUE	Hydration, Methylation	-(C6 H9 N)	3.453		187611	No MS2											187611
Gefitinib	C27 H40 N6 O11 S	656.248	TRUE	test, GSH Conjugation 1	-(Cl F) +(C5 H16 N2 O8 S)	10.837		187136	No MS2					187136
Gefitinib	C40 H55 Cl F N3 O5	711.381	FALSE	Oxidative Deamination to Ketone, Stearyl Conjugation	-(N) +(C18 H31 O2)	5.519	15.52	186431	DDA for preferred ion																				186431
Gefitinib	C17 H26 N3 O3	320.197	TRUE	Nitro Reduction, Methylation	-(C5 Cl F N) +(H2)	7.301		185438	No MS2																							185438
Gefitinib	C38 H52 Cl N3 O6	681.354	FALSE	Oxidative Deamination to Ketone, Oxidative Defluorination, Palmitoyl Conjugation	-(F N) +(C16 H28 O3)	5.427		184618	No MS2																								114717				184618
Gefitinib	C40 H58 Cl F N4 O3	696.418	FALSE	Dehydration, Reduction, Stearyl Conjugation	+(C18 H34)	5.525		183800	No MS2			183800
Gefitinib	C32 H37 Cl F N7 O8 S	733.21	FALSE	Dehydration, GSH Conjugation 1	+(C10 H13 N3 O5 S)	5.736		183559	No MS2			183559
Gefitinib	C16 H24 N3 O5	338.172	TRUE	Reduction	-(C6 Cl F N) +(O2)	10.983		181271	No MS2																			181271
Gefitinib	C39 H58 Cl F N4 O5	716.408	TRUE	Hydration, Stearyl Conjugation	+(C17 H34 O2)	6.191		178620	No MS2																178620
Gefitinib	C34 H45 Cl F N3 O5	629.303	TRUE	Oxidation, Palmitoyl Conjugation	-(N) +(C12 H21 O2)	5.439		177512	No MS2							177512
Gefitinib	C28 H36 F N6 O6	571.268	FALSE	Oxidative Dechlorination, test, Glutamine Conjugation	-(Cl) +(C6 H12 N2 O3)	5.444		177313	No MS2																71123.3		177313
Gefitinib	C15 H12 Cl N3 O6 S	397.014	TRUE	Oxidative Defluorination, Sulfation	-(C7 H12 F N) +(O3 S)	2.367	0	176178	DDA for preferred ion			176178
Gefitinib	C28 H37 Cl F N6 O3	559.26	FALSE	Nitro Reduction, test, Glutamine Conjugation	+(C6 H13 N2)	5.224		171401	No MS2	171401
Gefitinib	C27 H36 Cl F N6 O2	530.257	FALSE	Nitro Reduction, Ornitine Conjugation	-(O) +(C5 H12 N2)	9.996		171130	No MS2															171130
Gefitinib	C16 H24 N3 O5	338.172	TRUE	Reduction	-(C6 Cl F N) +(O2)	7.278		170866	No MS2															170866
Gefitinib	C33 H42 Cl F N7 O9 S	766.244	FALSE	test, GSH Conjugation 1	+(C11 H18 N3 O6 S)	6.604		170333	No MS2																								170333
Gefitinib	C16 H24 N3 O4	322.177	TRUE	Nitro Reduction, Oxidation	-(C6 Cl F N) +(O)	6.969		170033	No MS2																									170033
Gefitinib	C23 H24 Cl F N4 O4	474.147	FALSE	Desaturation, Oxidation, Methylation	+(C O)	8.821		169699	No MS2					169699
Gefitinib	C23 H24 Cl F N4 O4	474.147	TRUE	Desaturation, Methylation	+(C O)	8.821		169699	No MS2					169699
Gefitinib	C23 H24 Cl F N4 O4	474.147	TRUE	Acetylation	+(C O)	8.821		169699	No MS2					169699
Gefitinib	C32 H39 Cl N6 O10 S	734.214	FALSE	Oxidative Deamination to Alcohol, GSH Conjugation (on Fluorine)	-(F) +(C10 H15 N2 O7 S)	7.046		169349	No MS2													169349
Gefitinib	C32 H39 N7 O9 S	697.253	FALSE	Dehydration, Oxidative Defluorination, GSH Conjugation (on Chlorine)	-(Cl F) +(C10 H15 N3 O6 S)	5.697		168780	No MS2																		168780
Gefitinib	C32 H40 Cl N7 O8 S	717.235	FALSE	Dehydration, Reductive Defluorination, GSH Conjugation 2	-(F) +(C10 H16 N3 O5 S)	5.671		168419	No MS2																				168419
Gefitinib	C24 H29 F N4 O2	424.227	FALSE	Nitro Reduction, Reductive Dechlorination, Acetylation	-(Cl O) +(C2 H5)	7.168		168103	No MS2								168103
Gefitinib	C26 H36 Cl F N5 O5 S	584.211	FALSE	Reduction, test, Cysteine Conjugation 2	+(C4 H12 N O2 S)	8.733		167727	No MS2																								167727
Gefitinib	C22 H24 Cl F N4 O3	446.152	FALSE			8.622		167419	No MS2															167419
Gefitinib	C40 H56 F N3 O6	693.415	FALSE	Oxidative Deamination to Ketone, Oxidative Dechlorination, Stearyl Conjugation	-(Cl N) +(C18 H32 O3)	5.654		166849	No MS2																											166849
Gefitinib	C27 H36 Cl F N8 O2	558.263	TRUE	Nitro Reduction, Arginine Conjugation	-(O) +(C5 H12 N4)	5.197		165192	No MS2							165192
Gefitinib	C31 H42 Cl N3 O3	539.291	TRUE	Reductive Defluorination, Palmitoyl Conjugation	-(F N) +(C9 H18)	5.432		164278	No MS2																				164278
Gefitinib	C32 H38 Cl N7 O8 S	715.219	FALSE	Dehydration, GSH Conjugation (on Fluorine)	-(F) +(C10 H14 N3 O5 S)	10.894		161933	No MS2	161933
Gefitinib	C16 H22 N3 O4	320.161	TRUE	Dehydration, Reduction	-(C6 H2 Cl F N) +(O)	7.212		160708	No MS2													160708
Gefitinib	C40 H59 F N4 O4	678.452	FALSE	Reductive Dechlorination, Stearyl Conjugation	-(Cl) +(C18 H35 O)	7.296		160580	No MS2															160580
Gefitinib	C24 H28 Cl N7 O5	529.184	TRUE	Oxidative Defluorination, Arginine Conjugation	-(F) +(C2 H4 N3 O2)	9.734		159430	No MS2							159430
Gefitinib	C38 H55 Cl N4 O6	698.381	FALSE	Oxidation, Oxidative Defluorination, Palmitoyl Conjugation	-(F) +(C16 H31 O3)	6.622		159124	No MS2																	159124
Gefitinib	C38 H55 Cl N4 O6	698.381	TRUE	Oxidative Defluorination, Palmitoyl Conjugation	-(F) +(C16 H31 O3)	6.622		159124	No MS2																	159124
Gefitinib	C28 H38 Cl N6 O5	573.259	FALSE	Oxidative Defluorination, test, Ornitine Conjugation	-(F) +(C6 H14 N2 O2)	8.515		159042	No MS2						159042
Gefitinib	C27 H38 Cl F N6 O2	532.273	FALSE	Nitro Reduction, Reduction, Ornitine Conjugation	-(O) +(C5 H14 N2)	5.1		157562	No MS2																		157562
Gefitinib	C24 H31 Cl F N4 O	445.217	FALSE	Nitro Reduction, test, Methylation	-(O2) +(C2 H7)	4.952		156781	No MS2																									156781
Gefitinib	C36 H48 Cl F N2 O5	642.324	TRUE	Oxidative Deamination to Alcohol, Stearyl Conjugation	-(N2) +(C14 H24 O2)	5.602		155328	No MS2							155328
Gefitinib	C31 H39 Cl F N3 O2	539.271	TRUE	Dehydration, Palmitoyl Conjugation	-(N O) +(C9 H15)	5.335		155069	No MS2																							155069
Gefitinib	C24 H29 Cl F N5 O4 S	537.161	FALSE	Dehydration, Reduction, Taurine Conjugation	+(C2 H5 N O S)	2.867		153382	No MS2			153382
Gefitinib	C31 H38 Cl N7 O10 S	735.209	TRUE	Oxidation, GSH Conjugation (on Fluorine)	-(F) +(C9 H14 N3 O7 S)	5.735		151983	No MS2																	151983
Gefitinib	C23 H30 Cl N4 O	413.211	FALSE	Nitro Reduction, Reductive Defluorination, test	-(F O2) +(C H6)	4.727		151386	No MS2						151386
Gefitinib	C38 H55 F N4 O6	682.411	TRUE	Oxidative Dechlorination, Palmitoyl Conjugation	-(Cl) +(C16 H31 O3)	10.328		149408	No MS2	149408
Gefitinib	C38 H55 F N4 O6	682.411	FALSE	Oxidation, Oxidative Dechlorination, Palmitoyl Conjugation	-(Cl) +(C16 H31 O3)	10.328		149408	No MS2	149408
Gefitinib	C37 H52 Cl F N4 O5	686.361	TRUE	Oxidation, Palmitoyl Conjugation	+(C15 H28 O2)	5.474		148961	No MS2										148961
Gefitinib	C28 H30 Cl N5 O10 S	663.14	TRUE	Oxidative Deamination to Alcohol, GSH Conjugation (on Fluorine)	-(F) +(C6 H6 N O7 S)	5.853		147962	No MS2																										147962
Gefitinib	C38 H50 Cl F N4 O3	664.356	FALSE	Dehydration, Desaturation, Palmitoyl Conjugation	+(C16 H26)	5.458		147534	No MS2											147534
Gefitinib	C18 H16 Cl F N2 O4	378.078	TRUE	Oxidative Deamination to Alcohol, Reduction	-(C4 H8 N2) +(O)	10.86	0	147467	DDA for preferred ion																	147467
Gefitinib	C40 H57 Cl F N3 O5	713.397	FALSE	Oxidative Deamination to Alcohol, Stearyl Conjugation	-(N) +(C18 H33 O2)	5.73		147389	No MS2							147389
Gefitinib	C32 H41 Cl F N7 O10 S	769.231	FALSE	Oxidation, GSH Conjugation 2	+(C10 H17 N3 O7 S)	7.801	41.67	146652	DDA for preferred ion																	146652
Gefitinib	C32 H41 Cl F N7 O10 S	769.231	TRUE	GSH Conjugation 2	+(C10 H17 N3 O7 S)	7.801	50	146652	DDA for preferred ion																	146652
Gefitinib	C31 H39 Cl F N7 O10 S	755.215	TRUE	Oxidation, GSH Conjugation 2	+(C9 H15 N3 O7 S)	11.823		146380	No MS2																		146380
Gefitinib	C40 H59 Cl F N4 O4	713.421	TRUE	test, Stearyl Conjugation	+(C18 H35 O)	5.457		146278	No MS2						146278															112670
Gefitinib	C28 H39 F N8 O4	570.308	FALSE	Reduction, Reductive Dechlorination, Arginine Conjugation	-(Cl) +(C6 H15 N4 O)	5.399		145822	No MS2																							145822
Gefitinib	C19 H18 Cl F N3 O6 S	470.059	TRUE	test, Sulfation	-(C3 H6 N) +(O3 S)	10.391		144380	No MS2							144380
Gefitinib	C15 H12 Cl F N2 O	290.062	TRUE	Nitro Reduction, Oxidative Deamination to Alcohol	-(C7 H12 N2 O2)	4.313		144017	No MS2																	144017
Gefitinib	C27 H32 Cl F N8 O3	570.227	TRUE	Dehydration, Arginine Conjugation	+(C5 H8 N4)	4.706		143752	No MS2																			143752
Gefitinib	C24 H29 Cl F N5 O4 S	537.161	FALSE	Dehydration, Reduction, Taurine Conjugation	+(C2 H5 N O S)	3.196		142621	No MS2																		142621
Gefitinib	C32 H38 Cl F N6 O8 S	720.214	FALSE	Nitro Reduction, Oxidative Deamination to Ketone, GSH Conjugation 1	+(C10 H14 N2 O5 S)	5.672		142439	No MS2																									142439
Gefitinib	C38 H52 Cl F N4 O4	682.366	FALSE	Desaturation, Palmitoyl Conjugation	+(C16 H28 O)	4.864		141680	No MS2																											141680
Gefitinib	C38 H52 Cl F N4 O4	682.366	TRUE	Dehydration, Palmitoyl Conjugation	+(C16 H28 O)	4.864		141680	No MS2																											141680
Gefitinib	C16 H22 N3 O2	288.171	TRUE	Dehydration, Nitro Reduction	-(C6 H2 Cl F N O)	7.509		141149	No MS2																						141149
Gefitinib	C23 H29 Cl F N4 O7 S	559.143	FALSE	Hydration, test, Sulfation	+(C H5 O4 S)	2.685		140994	No MS2	140994
Gefitinib	C22 H23 F N4 O5	442.165	FALSE	Desaturation, Oxidation, Oxidative Dechlorination	-(H Cl) +(O2)	7.354		140218	No MS2																					140218
Gefitinib	C22 H23 F N4 O5	442.165	TRUE	Desaturation, Oxidative Dechlorination	-(H Cl) +(O2)	7.354		140218	No MS2																					140218
Gefitinib	C22 H24 Cl F N4 O3	446.152	FALSE			7.363		139283	No MS2																	139283
Gefitinib	C16 H18 N3 O4	316.13	TRUE	Dehydration, Desaturation	-(C6 H6 Cl F N) +(O)	11.496	12.5	138131	DDA for preferred ion	138131
Gefitinib	C21 H22 Cl F N4 O	400.147	TRUE	Desaturation, Nitro Reduction	-(C H2 O2)	10.331		137322	No MS2																					137322
Gefitinib	C36 H49 Cl F N3 O4	641.34	TRUE	Stearyl Conjugation	-(N) +(C14 H25 O)	5.454		136466	No MS2	136466				135931																						50165.9
Gefitinib	C23 H29 Cl F N4 O7 S	559.143	FALSE	Hydration, test, Sulfation	+(C H5 O4 S)	2.432		132023	No MS2																									132023
Gefitinib	C27 H33 Cl N6 O3	524.23	FALSE	Dehydration, Reductive Defluorination, Ornitine Conjugation	-(F) +(C5 H9 N2)	4.806		131752	No MS2												131752
Gefitinib	C16 H26 N3 O	276.208	TRUE	Nitro Reduction, Nitro Reduction	-(C6 Cl F N O2) +(H2)	3.814		130429	No MS2			130429
Gefitinib	C22 H36 N7 O7	510.268	TRUE	Hydration, Arginine Conjugation	-(Cl F) +(H12 N3 O4)	5.419		129027	No MS2								129027
Gefitinib	C37 H51 Cl F N3 O5	671.35	TRUE	Oxidative Deamination to Alcohol, Palmitoyl Conjugation	-(N) +(C15 H27 O2)	5.424		128118	No MS2			52362													128118
Gefitinib	C40 H54 Cl F N2 O6	712.365	FALSE	Oxidative Deamination to Alcohol, Oxidative Deamination to Ketone, Stearyl Conjugation	-(N2) +(C18 H30 O3)	5.469		127348	No MS2																							127348
Gefitinib	C31 H34 Cl F N6 O10 S	736.173	TRUE	Oxidative Deamination to Ketone, GSH Conjugation 1	+(C9 H10 N2 O7 S)	8.372		125747	No MS2																125747
Gefitinib	C32 H34 Cl F N6 O9 S	732.178	FALSE	Dehydration, Oxidative Deamination to Ketone, GSH Conjugation 1	+(C10 H10 N2 O6 S)	8.862		125066	No MS2							125066
Gefitinib	C34 H47 Cl F N3 O5	631.319	TRUE	Hydration, Palmitoyl Conjugation	-(N) +(C12 H23 O2)	5.336		123243	No MS2																							123243
Gefitinib	C15 H12 Cl N3 O6 S	397.014	TRUE	Oxidative Defluorination, Sulfation	-(C7 H12 F N) +(O3 S)	2.224		120894	No MS2																						120894
Gefitinib	C23 H29 Cl F N4 O7 S	559.143	FALSE	Hydration, test, Sulfation	+(C H5 O4 S)	2.809		120335	No MS2																		120335
Gefitinib	C40 H55 Cl F N3 O4	695.387	FALSE	Dehydration, Oxidative Deamination to Alcohol, Stearyl Conjugation	-(N) +(C18 H31 O)	6.285		120001	No MS2																120001
Gefitinib	C40 H55 Cl F N3 O5	711.381	FALSE	Oxidative Deamination to Ketone, Stearyl Conjugation	-(N) +(C18 H31 O2)	7.353		117370	No MS2																	117370
Gefitinib	C33 H46 Cl F N7 O10 S	786.27	FALSE	Hydration, test, GSH Conjugation 2	+(C11 H22 N3 O7 S)	5.603		117190	No MS2											117190
Gefitinib	C31 H36 Cl N7 O9 S	717.198	TRUE	Desaturation, GSH Conjugation (on Fluorine)	-(F) +(C9 H12 N3 O6 S)	5.478		117154	No MS2																						117154
Gefitinib	C16 H26 N3 O	276.208	TRUE	Nitro Reduction, Nitro Reduction	-(C6 Cl F N O2) +(H2)	2.87		114946	No MS2										114946
Gefitinib	C27 H33 F N6 O6	556.245	FALSE	Oxidative Dechlorination, Glutamine Conjugation	-(Cl) +(C5 H9 N2 O3)	5.345		113281	No MS2																							113281
Gefitinib	C27 H33 F N6 O6	556.245	TRUE	Reductive Dechlorination, Glutamine Conjugation	-(Cl) +(C5 H9 N2 O3)	5.345		113281	No MS2																							113281
Gefitinib	C28 H38 N8 O5	566.297	FALSE	Oxidative Dechlorination, Reductive Defluorination, Arginine Conjugation	-(Cl F) +(C6 H14 N4 O2)	5.453		112002	No MS2																	112002			109975
Gefitinib	C34 H47 Cl F N3 O5	631.319	TRUE	Hydration, Palmitoyl Conjugation	-(N) +(C12 H23 O2)	5.386		111970	No MS2																				111970
Gefitinib	C16 H20 N3 O6	350.135	TRUE	Desaturation, Oxidation	-(C6 H4 Cl F N) +(O3)	11.092		111865	No MS2				111865
Gefitinib	C25 H30 Cl F N4 O4 S	536.166	FALSE	Nitro Reduction, Oxidative Deamination to Ketone, Cysteine Conjugation 2	+(C3 H6 O S)	3.458	0	111514	DDA for preferred ion																				111514
Gefitinib	C31 H35 Cl F N7 O9 S	735.189	TRUE	Desaturation, GSH Conjugation 1	+(C9 H11 N3 O6 S)	5.666		111483	No MS2																	111483
Gefitinib	C38 H55 Cl F N3 O6	703.376	FALSE	Hydration, Oxidative Deamination to Alcohol, Palmitoyl Conjugation	-(N) +(C16 H31 O3)	5.398		108480	No MS2													108480
Gefitinib	C15 H10 Cl F N2 O4	336.031	TRUE	Hydration, Oxidative Deamination to Ketone	-(C7 H14 N2) +(O)	11.355		106290	No MS2																						106290
Gefitinib	C32 H36 Cl N5 O11 S	733.182	FALSE	Oxidative Deamination to Alcohol, Oxidative Deamination to Ketone, GSH Conjugation (on Fluorine)	-(F) +(C10 H12 N O8 S)	5.735		105035	No MS2																	105035
Gefitinib	C31 H36 Cl N7 O9 S	717.198	TRUE	Desaturation, GSH Conjugation (on Fluorine)	-(F) +(C9 H12 N3 O6 S)	5.604		104930	No MS2												104930
Gefitinib	C40 H61 F N4 O5	696.463	FALSE	Hydration, Reductive Dechlorination, Stearyl Conjugation	-(Cl) +(C18 H37 O2)	5.563		104822	No MS2																												104822
Gefitinib	C32 H42 Cl N7 O11 S	767.235	FALSE	Oxidation, Oxidative Defluorination, GSH Conjugation 2	-(F) +(C10 H18 N3 O8 S)	7.113		103973	No MS2		103973
Gefitinib	C32 H42 Cl N7 O11 S	767.235	TRUE	Oxidative Defluorination, GSH Conjugation 2	-(F) +(C10 H18 N3 O8 S)	7.113		103973	No MS2		103973
Gefitinib	C23 H29 N4 O4	425.219	FALSE	Oxidative Dechlorination, Reductive Defluorination, test	-(Cl F) +(C H5 O)	4.898		103961	No MS2																				103961
Gefitinib	C40 H55 Cl F N3 O4	695.387	FALSE	Dehydration, Oxidative Deamination to Alcohol, Stearyl Conjugation	-(N) +(C18 H31 O)	5.44		99969.8	No MS2																					99969.8
Gefitinib	C28 H36 Cl F N4 O8	610.221	FALSE	Reduction, Glucoside Conjugation	+(C6 H12 O5)	9.055		99180.2	No MS2											99180.2
Gefitinib	C36 H46 Cl F N2 O5	640.308	TRUE	Oxidative Deamination to Ketone, Stearyl Conjugation	-(N2) +(C14 H22 O2)	5.399		98051.7	No MS2																	98051.7
Gefitinib	C28 H37 F N8 O4	568.292	FALSE	Reductive Dechlorination, Arginine Conjugation	-(Cl) +(C6 H13 N4 O)	5.438		94084.8	No MS2						94084.8
Gefitinib	C23 H30 Cl F N4 O	432.209	FALSE	Nitro Reduction, Reduction, Methylation	-(O2) +(C H6)	4.856		93899.9	No MS2																									93899.9
Gefitinib	C28 H36 F N6 O5	555.273	FALSE	Reductive Dechlorination, test, Glutamine Conjugation	-(Cl) +(C6 H12 N2 O2)	4.941		92535.1	No MS2											92535.1
Gefitinib	C32 H37 Cl N6 O10 S	732.198	FALSE	Oxidative Deamination to Ketone, GSH Conjugation (on Fluorine)	-(F) +(C10 H13 N2 O7 S)	5.515		88396.5	No MS2												88396.5
Gefitinib	C24 H31 Cl F N4 O	445.217	FALSE	Nitro Reduction, test, Methylation	-(O2) +(C2 H7)	5.24		88168.5	No MS2																						88168.5
Gefitinib	C35 H48 Cl F N3 O4	628.332	TRUE	test, Palmitoyl Conjugation	-(N) +(C13 H24 O)	5.399		87971.3	No MS2										87971.3
Gefitinib	C32 H41 Cl F N7 O11 S	785.226	FALSE	Oxidation, Oxidation, GSH Conjugation 2	+(C10 H17 N3 O8 S)	5.696		86918.7	No MS2																	86918.7
Gefitinib	C32 H41 Cl F N7 O11 S	785.226	TRUE	Oxidation, GSH Conjugation 2	+(C10 H17 N3 O8 S)	5.696		86918.7	No MS2																	86918.7
Gefitinib	C23 H29 Cl F N4 O2	447.196	TRUE	Nitro Reduction, test	-(O) +(C H5)	4.966		86374.7	No MS2																												86374.7
Gefitinib	C23 H29 Cl F N4 O2	447.196	FALSE	Nitro Reduction, Oxidation, test	-(O) +(C H5)	4.966		86374.7	No MS2																												86374.7
Gefitinib	C31 H42 Cl N3 O3	539.291	TRUE	Reductive Defluorination, Palmitoyl Conjugation	-(F N) +(C9 H18)	5.395		85110.5	No MS2																				85110.5
Gefitinib	C22 H27 F N4 O	382.217	FALSE	Nitro Reduction, Reductive Dechlorination	-(Cl O2) +(H3)	0.722		83162.8	No MS2																								83162.8
Gefitinib	C33 H42 Cl N6 O10 S	749.237	FALSE	Oxidative Deamination to Alcohol, test, GSH Conjugation (on Fluorine)	-(F) +(C11 H18 N2 O7 S)	5.709		81385.8	No MS2																												81385.8
Gefitinib	C28 H30 Cl N5 O10 S	663.14	TRUE	Oxidative Deamination to Alcohol, GSH Conjugation (on Fluorine)	-(F) +(C6 H6 N O7 S)	5.419		77750.1	No MS2												77750.1
Gefitinib	C32 H40 Cl N7 O6 S	685.245	FALSE	Dehydration, Nitro Reduction, GSH Conjugation (on Fluorine)	-(F) +(C10 H16 N3 O3 S)	5.645		76766.8	No MS2																								76766.8
Gefitinib	C31 H36 Cl N7 O9 S	717.198	TRUE	Desaturation, GSH Conjugation (on Fluorine)	-(F) +(C9 H12 N3 O6 S)	5.696		74566.9	No MS2																	74566.9
Gefitinib	C32 H43 Cl F N7 O7 S	723.262	FALSE	Nitro Reduction, GSH Conjugation 2	+(C10 H19 N3 O4 S)	6.166		74438.9	No MS2														74438.9
Gefitinib	C31 H43 Cl F N3 O3	559.298	TRUE	Reduction, Palmitoyl Conjugation	-(N) +(C9 H19)	5.387		73591.9	No MS2												73591.9
Gefitinib	C20 H30 N4 O7 S	470.184	TRUE	test, Cysteine Conjugation 1	-(C2 Cl F) +(H6 O4 S)	5.459		66364.7	No MS2										66364.7
Gefitinib	C34 H43 Cl F N3 O3	595.298	TRUE	Dehydration, Palmitoyl Conjugation	-(N) +(C12 H19)	4.935		65496.2	No MS2																						65496.2
Gefitinib	C36 H50 Cl N3 O5	639.344	TRUE	Oxidative Defluorination, Stearyl Conjugation	-(F N) +(C14 H26 O2)	5.561		62598.7	No MS2										62598.7
Gefitinib	C32 H45 Cl F N7 O7 S	725.277	FALSE	Nitro Reduction, Reduction, GSH Conjugation 2	+(C10 H21 N3 O4 S)	5.615		62303	No MS2										62303
Gefitinib	C33 H40 Cl F N7 O8 S	748.233	FALSE	Dehydration, test, GSH Conjugation 1	+(C11 H16 N3 O5 S)	5.518		61053.7	No MS2											61053.7
Gefitinib	C28 H35 F N8 O3	550.282	FALSE	Dehydration, Reductive Dechlorination, Arginine Conjugation	-(Cl) +(C6 H11 N4)	5.411		57242.4	No MS2											57242.4
Gefitinib	C16 H26 N3 O	276.208	TRUE	Nitro Reduction, Nitro Reduction	-(C6 Cl F N O2) +(H2)	4.143		54737.1	No MS2																								54737.1
Gefitinib	C32 H42 F N7 O10 S	735.27	FALSE	Oxidative Dechlorination, GSH Conjugation 2	-(Cl) +(C10 H18 N3 O7 S)	5.522		52431.4	No MS2																				52431.4
Gefitinib	C32 H42 F N7 O10 S	735.27	TRUE	Reductive Dechlorination, GSH Conjugation 2	-(Cl) +(C10 H18 N3 O7 S)	5.522		52431.4	No MS2																				52431.4
Gefitinib	C34 H47 Cl F N3 O4	615.324	TRUE	Reduction, Palmitoyl Conjugation	-(N) +(C12 H23 O)	5.638		52421.9	No MS2																							52421.9
Gefitinib	C31 H41 Cl F N3 O3	557.282	TRUE	Palmitoyl Conjugation	-(N) +(C9 H17)	5.439		52202.1	No MS2																			52202.1
Gefitinib	C23 H30 Cl N4 O3	445.201	FALSE	Reduction, Reductive Defluorination, test	-(F) +(C H6)	5.432		48576.2	No MS2					48576.2
Gefitinib	C28 H30 Cl F N6 O9 S	680.147	TRUE	GSH Conjugation 1	+(C6 H6 N2 O6 S)	4.725		47045.6	No MS2																								47045.6
Gefitinib	C38 H53 Cl F N3 O5	685.366	FALSE	Oxidative Deamination to Alcohol, Palmitoyl Conjugation	-(N) +(C16 H29 O2)	5.469		44524.7	No MS2							44524.7
Gefitinib	C37 H52 Cl F N4 O4	670.366	TRUE	Palmitoyl Conjugation	+(C15 H28 O)	5.552		39812.3	No MS2						39812.3
Gefitinib	C28 H33 Cl N4 O10	620.189	FALSE	Oxidative Defluorination, Glucuronide Conjugation	-(F) +(C6 H9 O7)	5.447		37610.7	No MS2																	37610.7
Gefitinib	C28 H33 Cl N4 O10	620.189	TRUE	Reductive Defluorination, Glucuronide Conjugation	-(F) +(C6 H9 O7)	5.447		37610.7	No MS2																	37610.7

### Sheet: negative
Table 8: The metabolites derived from gefitinib in mouse subcutaneous tumor.
The potential metabolites derived from gefitinib when peritumoral inject with B .mycoides or P .veronii using LC-MS in the negative ionization model .
Parent Compound	Formula	Molecular Weight	Dealkylated	Transformations	Composition Change	RT [min]	FISh Coverage	Area (Max.)	MS2	Area: HFX8_CN1_control1.raw (F8)	Area: HFX8_CN1_control2.raw (F9)	Area: HFX8_CN1_control3.raw (F10)	Area: HFX8_CN1_control4.raw (F11)	Area: HFX8_CN6_Gefitinib1.raw (F28)	Area: HFX8_CN6_Gefitinib2.raw (F29)	Area: HFX8_CN6_Gefitinib3.raw (F30)	Area: HFX8_CN6_Gefitinib4.raw (F31)	Area: HFX8_CN3_p.v injection1.raw (F16)	Area: HFX8_CN3_p.v injection2.raw (F17)	Area: HFX8_CN3_p.v injection3.raw (F18)	Area: HFX8_CN3_p.v injection4.raw (F19)	Area: HFX8_CN5_Gefitinib+p.v injection1.raw (F24)	Area: HFX8_CN5_Gefitinib+p.v injection2.raw (F25)	Area: HFX8_CN5_Gefitinib+p.v injection3.raw (F26)	Area: HFX8_CN5_Gefitinib+p.v injection4.raw (F27)	Area: HFX8_CN2_B.m injection1.raw (F12)	Area: HFX8_CN2_B.m injection2.raw (F13)	Area: HFX8_CN2_B.m injection3.raw (F14)	Area: HFX8_CN2_B.m injection4.raw (F15)	Area: HFX8_Gefinitib+B.m injection1.raw (F20)	Area: HFX8_CN4_Gefinitib+B.m injection2.raw (F21)	Area: HFX8_CN4_FGefinitib+B.m injection3.raw (F22)	Area: HFX8_CN4_Gefinitib+B.m injection4.raw (F23)	Area: HFX8_2424155_CN_blank.raw (F1)	Area: HFX8_2424155_CN_QC1.raw (F5)	Area: HFX8_2424155_CN_QC2.raw (F6)	Area: HFX8_2424155_CN_QC3.raw (F7)
Gefitinib	C27 H36 N6 O4	508.28	FALSE	Reductive Dechlorination, Reductive Defluorination, Ornitine Conjugation	-(Cl F) +(C5 H12 N2 O)	8.941	10	1.69893e+09	DDA for preferred ion				1.31418e+07	8.24171e+08	2.92493e+08	5.75702e+08	3.54334e+08						7.47548e+08	1.69893e+09	6.8323e+08	7.7689e+08		7.84606e+08	5.01152e+08	5.06633e+08	4.88656e+08	4.78121e+08	4.73523e+08	1.02427e+09	8.01627e+08	8.3493e+08	5.83916e+08
Gefitinib	C27 H36 N6 O4	508.28	FALSE	Reductive Dechlorination, Reductive Defluorination, Ornitine Conjugation	-(Cl F) +(C5 H12 N2 O)	8.898	8.33	1.09538e+09	DDA for preferred ion	1.09538e+09	5.59357e+08	3.56549e+08	1.81247e+08		1.21013e+08				3.53352e+08	2.98152e+08	5.73423e+08	3.99791e+08					8.07462e+08
Gefitinib	C21 H21 F N4 O2	380.165	TRUE	Dehydration, Reductive Dechlorination	-(C H3 Cl O)	10.002	4.35	9.55021e+08	DDA for preferred ion	3.1279e+08	5.51605e+08	8.5133e+08	6.57775e+08	2.61463e+08	2.35454e+08	3.09455e+08	2.49342e+08	3.16519e+06	7.68388e+08	4.78746e+08	6.24705e+08	4.64497e+08	3.57654e+08	2.87632e+08	3.16629e+08	3.31761e+08	5.39566e+08	4.96708e+08	5.59457e+08	4.81031e+08	9.39181e+08	9.55021e+08	7.96336e+08	3.58615e+08	2.94754e+08	3.57693e+08	4.40899e+08
Gefitinib	C27 H36 N6 O4	508.28	FALSE	Reductive Dechlorination, Reductive Defluorination, Ornitine Conjugation	-(Cl F) +(C5 H12 N2 O)	9.145	9.09	7.23769e+08	DDA for preferred ion	7.23769e+08	3.92409e+08	6.51562e+08	3.55375e+08				2.61976e+08		5.03067e+08	4.41906e+08	2.27752e+08	3.52417e+08					5.53817e+08	7.35739e+07		2.99595e+08	4.32531e+08			4.40999e+08	2.78539e+08
Gefitinib	C27 H36 N6 O4	508.28	FALSE	Reductive Dechlorination, Reductive Defluorination, Ornitine Conjugation	-(Cl F) +(C5 H12 N2 O)	9.2	7.69	6.20537e+08	DDA for preferred ion					4.80526e+08	1.17508e+08	3.66478e+08							3.65725e+08	6.20537e+08	5.12095e+08	2.49144e+08		2.90013e+08	1.66977e+08			4.86786e+08	4.43629e+08			2.73253e+08	2.61632e+08
Gefitinib	C28 H36 F N7 O5	569.276	FALSE	Oxidative Deamination to Alcohol, Reductive Dechlorination, Arginine Conjugation	-(Cl) +(C6 H12 N3 O2)	8.905	6.45	4.50008e+08	DDA for preferred ion	1.5018e+08	9.92512e+07	3.18959e+08	4.50008e+08	3.65525e+07		1.08134e+08	3.19603e+07		3.01669e+08	1.63471e+08	2.45957e+08	1.53785e+08	1.86779e+08	1.3004e+08	1.65136e+08	1.21961e+08	2.3073e+08	2.11832e+08	1.74857e+08	1.41999e+08	1.71898e+08	3.19986e+08	3.19248e+08	1.38695e+08	6.36359e+07	8.82769e+07	1.02926e+08
Gefitinib	C22 H24 Cl F N4 O3	446.152	FALSE			5.535	3.85	3.61469e+08	DDA for preferred ion	1.2309e+06				4.58335e+07	5.05481e+07	4.09642e+07	2.68355e+07	634679					3.59672e+08	3.61469e+08	9.58069e+07	1.72081e+08	8.06955e+07	6.92976e+07	7.57986e+07					1.62498e+08	9.21068e+07	4.04313e+07	1.54133e+08
Gefitinib	C23 H23 Cl F N4 O	425.154	FALSE	Dehydration, Dehydration, test	-(H O2) +(C)	10.306	4	3.1734e+08	DDA for preferred ion	3.60686e+07	9.15148e+07	1.84651e+08	1.31892e+08	3.00627e+07	3.36949e+07	2.41245e+07	2.51213e+07		1.40606e+08	6.90263e+07	8.77667e+07	7.23405e+07	4.69869e+07	4.98483e+07	3.99804e+07	4.36291e+07	9.07559e+07	8.01868e+07	7.27383e+07	9.47904e+07	3.1734e+08	2.05391e+08	1.30202e+08	3.24557e+07	3.83296e+07	3.32128e+07	4.81865e+07
Gefitinib	C27 H36 N6 O4	508.28	FALSE	Reductive Dechlorination, Reductive Defluorination, Ornitine Conjugation	-(Cl F) +(C5 H12 N2 O)	9.318	6.67	2.64057e+08	DDA for preferred ion		1.63534e+08		5.27088e+07		1.16271e+08		8.10852e+07						2.64057e+08	1.91421e+08	1.0609e+08	1.99776e+08		1.62956e+08	1.22211e+08	1.38944e+08			1.32177e+08	1.5825e+08	1.2264e+08		1.55957e+08
Gefitinib	C18 H15 F N2 O5	358.096	TRUE	Oxidative Deamination to Alcohol, Oxidative Dechlorination	-(C4 H9 Cl N2) +(O2)	5.121	10	1.98319e+08	DDA for preferred ion	5.99264e+07	4.53932e+07	7.49199e+07	7.90715e+07																			1.48486e+07			1.98319e+08
Gefitinib	C20 H17 Cl F N5 O4	445.095	TRUE	Desaturation, Glutamine Conjugation	-(C2 H7) +(N O)	10.549	3.85	1.81137e+08	DDA for preferred ion	5.99171e+07	1.44568e+08	1.81137e+08	1.43889e+08	5.73085e+07	5.1307e+07	6.76052e+07	3.66324e+07	1.65541e+06	1.3081e+08	9.23235e+07	1.14452e+08	8.16309e+07	5.46743e+07	5.21102e+07	6.50631e+07	5.59249e+07	1.18107e+08	9.53386e+07	9.60978e+07	8.61929e+07	9.94239e+07	1.39986e+08	1.61995e+08	6.29161e+07	7.67594e+07	5.27658e+07	6.64197e+07
Gefitinib	C23 H25 F N4 O2	408.196	FALSE	Dehydration, Reductive Dechlorination, Methylation	-(Cl O) +(C H)	10.795	4.76	1.44351e+08	DDA for preferred ion	2.39992e+07	4.7925e+07	5.60229e+07	5.65235e+07	1.75098e+07	1.37744e+07	1.51579e+07	1.10198e+07		5.71694e+07	3.67698e+07	2.9382e+07	3.74105e+07	2.98003e+07	3.44708e+07	2.05274e+07	2.54268e+07	3.82801e+07	3.50267e+07	3.9831e+07	3.5244e+07	1.44351e+08	8.14782e+07	5.4651e+07	2.17487e+07	1.70193e+07		3.03873e+07
Gefitinib	C28 H36 F N7 O5	569.276	FALSE	Oxidative Deamination to Alcohol, Reductive Dechlorination, Arginine Conjugation	-(Cl) +(C6 H12 N3 O2)	8.714	7.14	1.44e+08	DDA for preferred ion	7.18162e+07		5.13806e+07									1.00883e+08	4.61436e+07	2.08641e+07	1.69575e+07						6.78628e+07	7.26633e+07	1.40092e+08	1.18973e+08				1.44e+08
Gefitinib	C21 H21 F N4 O2	380.165	TRUE	Dehydration, Reductive Dechlorination	-(C H3 Cl O)	8.514	5.56	1.28774e+08	DDA for preferred ion	4.86952e+06		1.28774e+08												2.08538e+07	5.06964e+06		3.17146e+07	1.51924e+07						7.84636e+06	3.30522e+06
Gefitinib	C18 H25 N4 O7 S	441.144	TRUE	Desaturation, Taurine Conjugation	-(C4 Cl F) +(H O4 S)	10.549		1.11413e+08	No MS2	4.03426e+07	7.73543e+07	9.18995e+07	7.31796e+07	3.7029e+07	3.37643e+07	4.89732e+07	2.57624e+07		8.45111e+07	5.7585e+07	7.78272e+07	4.89042e+07	3.96716e+07	2.85474e+07	4.31987e+07	3.50922e+07	6.91919e+07	6.71746e+07	6.96398e+07	4.97324e+07	1.11413e+08	9.36066e+07	9.15185e+07	4.12822e+07	4.87607e+07	3.14357e+07	4.9091e+07
Gefitinib	C27 H36 N6 O4	508.28	FALSE	Reductive Dechlorination, Reductive Defluorination, Ornitine Conjugation	-(Cl F) +(C5 H12 N2 O)	9.039	8.33	1.10554e+08	DDA for preferred ion								5.51528e+07								7.86383e+07												1.10554e+08
Gefitinib	C18 H21 N2 O7	377.135	TRUE	Oxidative Deamination to Ketone, Acetylation	-(C4 H3 Cl F N2) +(O4)	10.352	16.67	1.0656e+08	DDA for preferred ion	6.50286e+07	1.05461e+08	9.34019e+07	8.29159e+07	6.60259e+07	4.51273e+07	6.45365e+07	4.37971e+07	4.80269e+06	9.62907e+07	7.82369e+07	5.99929e+07	9.67263e+07	6.25632e+07	5.16468e+07	5.23023e+07	5.62323e+07	8.3412e+07	8.28792e+07	8.07808e+07	6.2525e+07	1.01028e+08	1.0656e+08	1.03641e+08	4.86177e+07	5.83079e+07	6.25176e+07	6.35518e+07
Gefitinib	C22 H25 Cl N4 O2	412.167	FALSE	Dehydration, Reduction, Reductive Defluorination	-(F O) +(H)	8.536	2.63	9.48087e+07	DDA for preferred ion			9.48087e+07									2.5566e+06						9.2817e+06	7.46182e+06				2.93238e+06	2.90413e+06
Gefitinib	C21 H21 F N4 O2	380.165	TRUE	Dehydration, Reductive Dechlorination	-(C H3 Cl O)	8.603	0	9.37595e+07	DDA for preferred ion					3.42189e+06									5.81319e+06	3.33744e+07		9.37595e+07			5.96574e+06				5.56436e+06	1.10772e+07			7.79482e+07
Gefitinib	C21 H21 F N4 O3	396.16	TRUE	Dehydration, Oxidative Dechlorination	-(C H3 Cl)	10.002	2.63	8.87217e+07	DDA for preferred ion	3.24938e+07	5.34825e+07	6.20434e+07	5.1663e+07	2.8351e+07	2.54008e+07	4.21491e+07	2.66807e+07		5.83398e+07	4.05768e+07	5.72713e+07	3.61392e+07	3.37225e+07	2.4584e+07	2.74286e+07	2.9821e+07	5.20175e+07	4.31544e+07	4.4539e+07	3.95388e+07	4.85663e+07	8.87217e+07	6.70613e+07	3.38882e+07	3.10502e+07	2.84694e+07	4.07188e+07
Gefitinib	C22 H25 F N4 O4	428.186	TRUE	Reductive Dechlorination	-(Cl) +(H O)	10.548	0	8.83105e+07	DDA for preferred ion	3.18052e+07	4.78449e+07	2.76383e+06		4.34788e+07	4.81714e+07	5.11785e+07	4.34928e+07		5.25658e+07	5.62678e+07	5.08825e+07	2.5616e+07	5.86034e+07	3.80571e+07	5.51774e+07	2.71288e+07	3.67682e+07	5.47811e+07	8.83105e+07	3.52777e+07	2.2512e+07	3.93453e+07	2.64341e+07	3.00171e+07	3.58442e+07	6.39058e+07	3.37307e+07
Gefitinib	C22 H25 F N4 O4	428.186	FALSE	Oxidative Dechlorination	-(Cl) +(H O)	10.548	0	8.83105e+07	DDA for preferred ion	3.18052e+07	4.78449e+07	2.76383e+06		4.34788e+07	4.81714e+07	5.11785e+07	4.34928e+07		5.25658e+07	5.62678e+07	5.08825e+07	2.5616e+07	5.86034e+07	3.80571e+07	5.51774e+07	2.71288e+07	3.67682e+07	5.47811e+07	8.83105e+07	3.52777e+07	2.2512e+07	3.93453e+07	2.64341e+07	3.00171e+07	3.58442e+07	6.39058e+07	3.37307e+07
Gefitinib	C26 H41 N6 O9 S	613.266	TRUE	Nitro Reduction, GSH Conjugation 2	-(Cl F) +(C4 H17 N2 O6 S)	9.323	0	8.1115e+07	DDA for preferred ion	1.86378e+07	1.02974e+07	2.62673e+07	1.98639e+07	6.99915e+07	3.14409e+07	5.67509e+07	4.03874e+07				1.01617e+07	5.31115e+07	7.1932e+07	7.55599e+07	4.08581e+07	6.97355e+07	3.45848e+07	5.78473e+07	5.30765e+07		4.03875e+07	4.122e+07	5.11493e+07	5.93933e+07	4.05519e+07	5.75642e+07	8.1115e+07
Gefitinib	C21 H23 F N4 O3	398.175	TRUE	Reductive Dechlorination	-(C H Cl)	10.549	2.7	7.78856e+07	DDA for preferred ion	3.10903e+07	5.99658e+07	6.31244e+07	6.20165e+07	2.75044e+07	2.98707e+07	3.31974e+07	2.19443e+07		6.13477e+07	4.09938e+07	4.77808e+07	4.77469e+07	3.53423e+07	2.24433e+07	3.79969e+07	2.82976e+07	4.74828e+07	3.86632e+07	3.21216e+07	3.80091e+07	7.78856e+07	6.50006e+07	6.04379e+07	3.81468e+07	3.53259e+07	3.09456e+07	3.35168e+07
Gefitinib	C22 H23 F N4 O2	394.18	FALSE	Dehydration, Reductive Dechlorination	-(H Cl O)	9.024	5.26	7.27426e+07	DDA for preferred ion			7.27426e+07							4.84788e+06															3.20628e+06			4.65856e+06
Gefitinib	C23 H25 F N4 O2	408.196	FALSE	Dehydration, Reductive Dechlorination, Methylation	-(Cl O) +(C H)	9.613	0	7.13444e+07	DDA for preferred ion			7.13444e+07							1.38524e+06					7.84592e+06			2.1581e+07
Gefitinib	C22 H23 F N4 O2	394.18	FALSE	Dehydration, Reductive Dechlorination	-(H Cl O)	9.178	3.28	6.79904e+07	DDA for preferred ion			4.15701e+07							2.54615e+06					4.22212e+07		5.93805e+07			7.73487e+06								6.79904e+07
Gefitinib	C18 H14 Cl F N2 O7 S	456.019	TRUE	Oxidative Deamination to Alcohol, Sulfation	-(C4 H10 N2) +(O4 S)	6.505	0	6.40314e+07	DDA for preferred ion	1.98541e+07	3.16458e+07	3.4862e+07			4.99163e+07	4.83551e+07	4.04881e+07		3.80585e+07	4.9216e+07	5.35184e+07	2.65645e+07	5.56993e+07	2.11833e+07	6.40314e+07	3.97354e+07	3.22488e+07	3.96008e+07		3.15153e+07		2.6592e+07	3.77077e+07	6.19544e+07	4.50516e+07	2.29644e+07
Gefitinib	C39 H57 Cl F N4 O5	715.4	TRUE	test, Palmitoyl Conjugation	+(C17 H33 O2)	9.877	4.17	6.29174e+07	DDA for preferred ion			3.07837e+07	3.58645e+06	975056					3.33945e+06			1.30536e+07		1.50276e+07	7.80018e+06	6.98888e+06	2.28614e+07		2.63863e+07	9.20147e+06	6.29174e+07	5.92477e+07	3.34274e+07	1.97391e+07		1.49554e+07	9.3827e+06
Gefitinib	C39 H57 Cl F N4 O5	715.4	FALSE	Oxidation, test, Palmitoyl Conjugation	+(C17 H33 O2)	9.877	4.17	6.29174e+07	DDA for preferred ion			3.07837e+07	3.58645e+06	975056					3.33945e+06			1.30536e+07		1.50276e+07	7.80018e+06	6.98888e+06	2.28614e+07		2.63863e+07	9.20147e+06	6.29174e+07	5.92477e+07	3.34274e+07	1.97391e+07		1.49554e+07	9.3827e+06
Gefitinib	C23 H29 F N4 O5	460.212	FALSE	Hydration, Oxidative Dechlorination, Methylation	-(Cl) +(C H5 O2)	6.825	0	6.03886e+07	DDA for preferred ion	2.32043e+07	5.02158e+07	1.88982e+07	3.55151e+07	2.39643e+07	1.11081e+07	2.22042e+07	3.22114e+07		1.9739e+07	3.88195e+07	1.96844e+07	2.31835e+07	2.26136e+07	2.14298e+07	2.10194e+07	8.06997e+06	3.18362e+07	1.64495e+07	2.07953e+07	4.17152e+07	2.82457e+07	1.65873e+07	1.32322e+07	1.5308e+07	2.7705e+07	6.03886e+07	2.67321e+07
Gefitinib	C20 H17 Cl F N5 O4	445.095	TRUE	Desaturation, Glutamine Conjugation	-(C2 H7) +(N O)	10.61		6.02498e+07	No MS2	5.12134e+06																					6.02498e+07
Gefitinib	C22 H23 F N4 O4	426.17	FALSE	Desaturation, Oxidative Dechlorination	-(H Cl) +(O)	10.024	0	5.86375e+07	DDA for preferred ion	4.14535e+07	3.32534e+07	1.75441e+07	2.49877e+07	2.63321e+07	2.34212e+07	3.32658e+07	4.98641e+07	1.94918e+06	3.52564e+07	5.31703e+07	1.30624e+07	5.23478e+07	3.2517e+07	3.00722e+07	5.02295e+07	4.0813e+07	2.97347e+07	1.47882e+07	5.86375e+07	1.51794e+07	2.64936e+07	4.07852e+07	2.74536e+07	4.1857e+07	5.60588e+07	5.02213e+07	4.92199e+07
Gefitinib	C22 H23 F N4 O4	426.17	TRUE	Dehydration, Oxidative Dechlorination	-(H Cl) +(O)	10.024	0	5.86375e+07	DDA for preferred ion	4.14535e+07	3.32534e+07	1.75441e+07	2.49877e+07	2.63321e+07	2.34212e+07	3.32658e+07	4.98641e+07	1.94918e+06	3.52564e+07	5.31703e+07	1.30624e+07	5.23478e+07	3.2517e+07	3.00722e+07	5.02295e+07	4.0813e+07	2.97347e+07	1.47882e+07	5.86375e+07	1.51794e+07	2.64936e+07	4.07852e+07	2.74536e+07	4.1857e+07	5.60588e+07	5.02213e+07	4.92199e+07
Gefitinib	C27 H35 F N6 O3	510.275	FALSE	Nitro Reduction, Reductive Dechlorination, Glutamine Conjugation	-(Cl) +(C5 H11 N2)	9.526	0	5.84612e+07	DDA for preferred ion	6.55212e+06		1.5955e+07	3.88721e+07	5.5947e+07	4.39703e+07	3.82536e+07	4.76684e+07		1.17143e+07	2.16286e+07	2.90955e+06	5.91157e+06			721018	210198	2.04029e+07	1.99226e+07	4.02207e+06	2.43425e+07	5.44839e+07		5.84612e+07	1.91239e+07	1.75325e+07	2.32294e+07	1.81822e+07
Gefitinib	C39 H57 F N4 O4	664.436	TRUE	Reductive Dechlorination, Stearyl Conjugation	-(Cl) +(C17 H33 O)	10.543	9.09	5.58308e+07	DDA for preferred ion	2.15317e+07	4.47209e+07	4.03068e+07	3.37151e+07	3.03861e+07	2.73905e+07	4.00041e+07	1.91368e+07		4.62038e+07	4.18236e+07	5.17055e+07	4.00208e+07	2.79948e+07	1.6999e+07	3.56696e+07	2.48967e+07	3.623e+07	4.09668e+07	4.30996e+07	2.73625e+07	5.58308e+07	2.47549e+07	5.16332e+07	3.31018e+07	4.54255e+07	2.63925e+07	3.57488e+07
Gefitinib	C22 H29 F N4 O2	400.227	FALSE	Hydration, Nitro Reduction, Reductive Dechlorination	-(Cl O) +(H5)	8.693		5.48369e+07	No MS2			5.35499e+07												5.48369e+07	1.64863e+06	2.54325e+07	4.06086e+06		4.27343e+06					1.15801e+07			1.82019e+07
Gefitinib	C21 H22 Cl F N4 O2	416.142	TRUE	Dehydration, Reduction	-(C H2 O)	10.016	3.75	5.25958e+07	DDA for preferred ion	3.65594e+07	3.118e+07	2.7163e+07	1.97322e+07	1.53776e+07	1.70545e+07	1.26069e+07	2.30228e+07	1.14185e+06	3.28428e+07	3.78074e+07	3.80833e+07	3.0671e+07	2.8602e+07	1.12224e+07	2.53098e+07	3.82488e+07	2.92778e+07	2.51913e+07	3.10835e+07	7.37163e+06	3.12688e+07	4.33795e+07	5.25958e+07	2.93768e+07	2.11081e+07	1.14999e+07	2.57336e+07
Gefitinib	C21 H24 Cl F N4 O2	418.157	TRUE	Nitro Reduction, Oxidation	-(C O)	10.544	5.56	5.02471e+07	DDA for preferred ion	1.86423e+07	4.16653e+07	3.10843e+07		3.0611e+07	1.97142e+07	3.13788e+07	3.08064e+07		2.67025e+07	4.10366e+07	4.12194e+07	2.79575e+07	2.82645e+07	1.28274e+07	3.22609e+07	2.31425e+07	3.76965e+07	4.03022e+07	5.02471e+07	1.35483e+07		2.43346e+07	3.17228e+07	2.90138e+07	3.84569e+07	2.90902e+07	3.67309e+07
Gefitinib	C18 H14 Cl F N2 O7 S	456.019	TRUE	Oxidative Deamination to Alcohol, Sulfation	-(C4 H10 N2) +(O4 S)	6.454	0	4.9608e+07	DDA for preferred ion	6.08253e+06	9.1707e+06		1.52815e+07	2.01064e+07	1.18301e+07		1.16965e+07					1.04259e+07		2.30466e+07			2.52287e+07		4.9608e+07	1.04484e+07	4.56131e+07					1.66259e+07	3.52456e+07
Gefitinib	C18 H19 F N4 O4 S	406.111	TRUE	Reductive Dechlorination, Cysteine Conjugation 2	-(C4 H5 Cl) +(O S)	10.02	3.57	4.90424e+07	DDA for preferred ion	3.66307e+07	3.52247e+07	2.3344e+06	3.27198e+07	7.04167e+06		1.65945e+07	2.515e+07		1.13644e+07	1.11227e+07		5.32363e+06	3.27628e+07	1.97825e+07	3.18287e+07	3.35432e+07	1.60373e+07	1.76482e+07	4.38685e+07	2.8455e+07	2.83119e+07	3.85517e+07	4.90424e+07	4.07266e+07	3.47656e+07	2.31192e+07	3.45985e+07
Gefitinib	C19 H27 N3 O6	393.19	TRUE	test, Acetylation	-(C3 Cl F N) +(H3 O3)	5.77	7.14	4.75376e+07	DDA for preferred ion	1.36855e+07	7.59243e+06	7.7215e+06		1.79794e+07	1.97984e+07	1.80888e+07	2.51855e+07		6.91719e+06	1.35367e+07		7.53383e+06	3.61269e+07	4.75376e+07	2.20753e+07	4.50637e+07	1.73832e+07	1.90597e+07	1.52537e+07	6.76757e+06	6.01237e+06	7.59898e+06	5.0974e+06	3.0388e+07	1.31956e+07	1.47323e+07	1.34903e+07
Gefitinib	C22 H25 Cl N4 O2	412.167	FALSE	Dehydration, Reduction, Reductive Defluorination	-(F O) +(H)	8.602	0.95	4.74054e+07	DDA for preferred ion										963526			2.20056e+06	3.23147e+06	4.57389e+07	7.80666e+06	3.82217e+07	8.06022e+06		9.22613e+06		2.8396e+06			1.21601e+07	1.69656e+06		4.74054e+07
Gefitinib	C24 H29 Cl N4 O3	456.193	FALSE	Nitro Reduction, Oxidative Defluorination, Acetylation	-(F) +(C2 H5)	8.64	0	4.62457e+07	DDA for preferred ion			4.62457e+07															4.69785e+06	5.7028e+06	397605				229829	4.40146e+06			1.23615e+07
Gefitinib	C18 H15 F N2 O5	358.096	TRUE	Oxidative Deamination to Alcohol, Oxidative Dechlorination	-(C4 H9 Cl N2) +(O2)	5.196	7.69	4.43712e+07	DDA for preferred ion								3.22179e+07			2.21046e+07		3.51549e+07	3.5428e+07		1.31829e+07		3.73784e+07	4.43712e+07			1.31131e+07	3.65322e+07	6.05159e+06	2.21837e+07		2.54042e+07
Gefitinib	C22 H29 F N4 O2	400.227	FALSE	Hydration, Nitro Reduction, Reductive Dechlorination	-(Cl O) +(H5)	8.596		4.4238e+07	No MS2			4.4238e+07															8.08298e+06
Gefitinib	C27 H36 N6 O4	508.28	FALSE	Reductive Dechlorination, Reductive Defluorination, Ornitine Conjugation	-(Cl F) +(C5 H12 N2 O)	9.398	6.67	4.41822e+07	DDA for preferred ion																4.41822e+07
Gefitinib	C23 H24 Cl N3 O4	441.146	FALSE	Oxidative Deamination to Ketone, Reductive Defluorination, Methylation	-(F N) +(C O)	10.571		4.15639e+07	No MS2		2.12252e+07	1.91317e+07	2.48834e+07		3.83686e+06	5.00266e+06				1.25897e+07			2.71747e+07	1.45592e+07	3.44472e+07	6.77819e+06	3.1425e+07			2.95367e+07	4.15639e+07		2.90271e+07		1.92655e+07	2.12367e+07	1.56163e+07
Gefitinib	C28 H36 F N7 O5	569.276	FALSE	Oxidative Deamination to Alcohol, Reductive Dechlorination, Arginine Conjugation	-(Cl) +(C6 H12 N3 O2)	8.66	5.56	4.13815e+07	DDA for preferred ion			3.39309e+07	4.13815e+07								2.39289e+07																6.30714e+06
Gefitinib	C22 H23 F N4 O4	426.17	FALSE	Desaturation, Oxidative Dechlorination	-(H Cl) +(O)	9.823	2.56	4.13516e+07	DDA for preferred ion	1.05281e+07	2.41792e+07	2.98523e+07		1.04286e+07	1.33094e+07		1.31687e+07		2.948e+07	2.12622e+07	1.8338e+07	1.78877e+07	1.12208e+07	1.11999e+07	9.11533e+06	9.29289e+06	1.41449e+07		1.84323e+07	1.98758e+07	4.13516e+07	3.51642e+07	2.72233e+07		1.12139e+07
Gefitinib	C22 H23 F N4 O4	426.17	TRUE	Dehydration, Oxidative Dechlorination	-(H Cl) +(O)	9.823	5.13	4.13516e+07	DDA for preferred ion	1.05281e+07	2.41792e+07	2.98523e+07		1.04286e+07	1.33094e+07		1.31687e+07		2.948e+07	2.12622e+07	1.8338e+07	1.78877e+07	1.12208e+07	1.11999e+07	9.11533e+06	9.29289e+06	1.41449e+07		1.84323e+07	1.98758e+07	4.13516e+07	3.51642e+07	2.72233e+07		1.12139e+07
Gefitinib	C23 H25 F N4 O2	408.196	FALSE	Dehydration, Reductive Dechlorination, Methylation	-(Cl O) +(C H)	9.701	0	3.98628e+07	DDA for preferred ion															1.77979e+07	4.04048e+06	2.67279e+07								3.04495e+06			3.98628e+07
Gefitinib	C23 H22 Cl F N3 O4	458.128	FALSE	Desaturation, Oxidative Deamination to Ketone, test	-(H2 N) +(C O)	10.116	9.09	3.95698e+07	DDA for preferred ion	1.19728e+07	1.68831e+07		1.48748e+07	8.46375e+06	8.45915e+06	7.54544e+06	5.8194e+06		1.95628e+07	1.31191e+07	1.41255e+07	1.31987e+07	1.21294e+07	1.45134e+07	1.23436e+07	1.06351e+07	1.82089e+07	1.38733e+07	1.51701e+07	1.48769e+07	3.95698e+07	2.74642e+07	1.21389e+07	6.7131e+06	7.67484e+06	8.05106e+06	1.08163e+07
Gefitinib	C28 H33 F N4 O10	604.218	FALSE	Oxidative Dechlorination, Glucuronide Conjugation	-(Cl) +(C6 H9 O7)	5.196	2.63	3.87791e+07	DDA for preferred ion	3.19366e+06	267390			1.27486e+07	1.64979e+07	1.11254e+07	1.6579e+07		4.59533e+06	1.23886e+07	7.72377e+06	7.22978e+06	3.41829e+07	3.87791e+07	2.28732e+07	1.80281e+07	1.5781e+07	1.39775e+07	1.42241e+07	4.32468e+06	5.06066e+06	4.71059e+06	2.68607e+06	3.8596e+07	1.31339e+07	2.60981e+07	2.14777e+07
Gefitinib	C28 H33 F N4 O10	604.218	TRUE	Reductive Dechlorination, Glucuronide Conjugation	-(Cl) +(C6 H9 O7)	5.196	2.63	3.87791e+07	DDA for preferred ion	3.19366e+06	267390			1.27486e+07	1.64979e+07	1.11254e+07	1.6579e+07		4.59533e+06	1.23886e+07	7.72377e+06	7.22978e+06	3.41829e+07	3.87791e+07	2.28732e+07	1.80281e+07	1.5781e+07	1.39775e+07	1.42241e+07	4.32468e+06	5.06066e+06	4.71059e+06	2.68607e+06	3.8596e+07	1.31339e+07	2.60981e+07	2.14777e+07
Gefitinib	C22 H29 F N4 O2	400.227	FALSE	Hydration, Nitro Reduction, Reductive Dechlorination	-(Cl O) +(H5)	8.762		3.8618e+07	No MS2																	1.70896e+07											3.8618e+07
Gefitinib	C40 H57 Cl N4 O5	708.402	FALSE	Desaturation, Oxidative Defluorination, Stearyl Conjugation	-(F) +(C18 H33 O2)	9.908	12.5	3.72452e+07	DDA for preferred ion	1.25752e+06	7.24999e+06	1.53129e+07	2.85357e+07	9.42765e+06	1.41218e+07	9.72547e+06				4.11173e+06		1.27294e+07	1.017e+07	7.51468e+06		1.98637e+07	3.30567e+07	2.16654e+07		2.75947e+07		3.72452e+07	2.45883e+07	1.65249e+07	7.54726e+06	5.05877e+06	1.56317e+07
Gefitinib	C39 H55 Cl F N4 O3	681.395	FALSE	Dehydration, test, Palmitoyl Conjugation	+(C17 H31)	10.008	14.29	3.70817e+07	DDA for preferred ion	1.75205e+07	2.12685e+07	3.2996e+07	2.14813e+07	1.18942e+07	7.37982e+06	8.16431e+06	8.79257e+06		3.02796e+07	2.17365e+07	2.89156e+07	2.4416e+07	1.29633e+07	7.13915e+06	1.29973e+07	1.47737e+07	2.6451e+07	1.44611e+07	2.47393e+07	1.77651e+07	2.37298e+07	3.70817e+07	3.43996e+07	1.78334e+07	1.08753e+07	1.70137e+07	2.52713e+07
Gefitinib	C18 H19 F N4 O4 S	406.111	TRUE	Reductive Dechlorination, Cysteine Conjugation 2	-(C4 H5 Cl) +(O S)	9.978	3.33	3.69441e+07	DDA for preferred ion	2.52436e+06			4.59477e+06	2.53206e+07	1.61142e+07	6.48361e+06			3.22981e+07	3.69441e+07	3.54514e+07	3.62246e+07						1.37645e+07								1.03237e+07
Gefitinib	C38 H54 Cl F N4 O5	700.377	TRUE	Palmitoyl Conjugation	+(C16 H30 O2)	9.91	8.33	3.5714e+07	DDA for preferred ion	1.49426e+07	3.12272e+07	3.08402e+07	3.5714e+07	2.47372e+07	1.60366e+07	2.2458e+07	2.1717e+07		2.18094e+07	2.47541e+07	2.75893e+07	2.53622e+07	2.82282e+07	2.23216e+07	2.67991e+07	2.15133e+07	3.23036e+07	2.96592e+07	3.28847e+07	3.47404e+07	2.4335e+07	1.50001e+07	3.16096e+07	2.6569e+07	2.06636e+07	2.63164e+07	2.65531e+07
Gefitinib	C38 H54 Cl F N4 O5	700.377	FALSE	Oxidation, Palmitoyl Conjugation	+(C16 H30 O2)	9.91	8.33	3.5714e+07	DDA for preferred ion	1.49426e+07	3.12272e+07	3.08402e+07	3.5714e+07	2.47372e+07	1.60366e+07	2.2458e+07	2.1717e+07		2.18094e+07	2.47541e+07	2.75893e+07	2.53622e+07	2.82282e+07	2.23216e+07	2.67991e+07	2.15133e+07	3.23036e+07	2.96592e+07	3.28847e+07	3.47404e+07	2.4335e+07	1.50001e+07	3.16096e+07	2.6569e+07	2.06636e+07	2.63164e+07	2.65531e+07
Gefitinib	C22 H25 Cl F N4 O3	447.16	TRUE	test	+(H)	10.008	3.57	3.45789e+07	DDA for preferred ion	2.17713e+07	2.87812e+07	2.7095e+07	2.38428e+07	1.65249e+07	3.78372e+06	1.43727e+07	1.64093e+07		3.45589e+07	2.5387e+07	3.38723e+07	2.25052e+07	1.54118e+07	1.17901e+07	1.79143e+07	2.15831e+07	3.20817e+07	4.82904e+06	2.65043e+07	1.56301e+07	2.46999e+07	3.45789e+07	2.93981e+07	2.19256e+07	1.6941e+07	2.40511e+07	2.86193e+07
Gefitinib	C27 H35 F N6 O3	510.275	FALSE	Nitro Reduction, Reductive Dechlorination, Glutamine Conjugation	-(Cl) +(C5 H11 N2)	9.452	0	3.43544e+07	DDA for preferred ion	5.08767e+06	6.73623e+06		6.79699e+06		5.02073e+06						6.75055e+06	2.13216e+06								1.40341e+07		3.43544e+07	2.76389e+06	1.13581e+07	4.53002e+06		4.27315e+06
Gefitinib	C28 H36 F N7 O5	569.276	FALSE	Oxidative Deamination to Alcohol, Reductive Dechlorination, Arginine Conjugation	-(Cl) +(C6 H12 N3 O2)	8.829	5.88	3.39331e+07	DDA for preferred ion		2.4439e+07	3.39331e+07
Gefitinib	C16 H22 N3 O9 S	432.108	TRUE	Oxidation, Sulfation	-(C6 H2 Cl F N) +(O6 S)	9.896	4.55	3.32204e+07	DDA for preferred ion			3.32204e+07			4.43573e+06																	3.26375e+07
Gefitinib	C21 H22 Cl N3 O4	415.13	TRUE	Oxidative Deamination to Alcohol, Reductive Defluorination	-(C H2 F N) +(O)	10.365	4	3.201e+07	DDA for preferred ion						5.089e+06	1.98449e+06								1.40922e+07			3.201e+07	5.07463e+06	2.82172e+07					7.0006e+06			3.16618e+07
Gefitinib	C24 H27 F N4 O4	454.202	FALSE	Reductive Dechlorination, Acetylation	-(Cl) +(C2 H3 O)	10.797	0	3.19603e+07	DDA for preferred ion	9.86e+06	1.74633e+07	1.166e+07	1.65921e+07	8.59268e+06	8.53977e+06	8.20303e+06	6.26725e+06		2.02114e+07	1.34115e+07	1.4131e+07	1.76714e+07	1.20511e+07	1.13047e+07	9.70132e+06	1.27422e+07	1.04836e+07	1.57975e+07	1.74318e+07	8.09114e+06	3.19603e+07	2.3805e+07	2.02892e+07	1.12454e+07	8.86472e+06	5.25898e+06	1.60395e+07
Gefitinib	C33 H44 Cl F N2 O4	586.297	TRUE	Oxidative Deamination to Alcohol, Stearyl Conjugation	-(N2) +(C11 H20 O)	8.029	10.53	3.19196e+07	DDA for preferred ion			3.19196e+07																									1.02271e+07
Gefitinib	C40 H57 Cl F N3 O6	729.392	TRUE	Oxidative Deamination to Alcohol, Stearyl Conjugation	-(N) +(C18 H33 O3)	9.891	6.67	3.16707e+07	DDA for preferred ion				2.27929e+07	6.87358e+06		9.40707e+06	1.65272e+07			2.48731e+07	3.16707e+07				3.0523e+06			2.76715e+07		995594		2.61479e+07					6.45056e+06
Gefitinib	C40 H57 Cl F N3 O6	729.392	FALSE	Hydration, Oxidative Deamination to Ketone, Stearyl Conjugation	-(N) +(C18 H33 O3)	9.891	6.67	3.16707e+07	DDA for preferred ion				2.27929e+07	6.87358e+06		9.40707e+06	1.65272e+07			2.48731e+07	3.16707e+07				3.0523e+06			2.76715e+07		995594		2.61479e+07					6.45056e+06
Gefitinib	C18 H15 F N2 O5	358.096	TRUE	Oxidative Deamination to Alcohol, Oxidative Dechlorination	-(C4 H9 Cl N2) +(O2)	5.241	12.5	3.14089e+07	DDA for preferred ion					1.83065e+07					3.14089e+07	1.70934e+07	2.55226e+07					8.17151e+06				1.95473e+07	1.25218e+07
Gefitinib	C22 H25 F N4 O4	428.186	FALSE	Oxidative Dechlorination	-(Cl) +(H O)	10.5	0	3.13135e+07	DDA for preferred ion	7.59798e+06		2.08992e+07	1.21513e+07	9.86071e+06		5.37837e+06	8.7055e+06				2.95774e+06	3.13135e+07
Gefitinib	C22 H25 F N4 O4	428.186	TRUE	Reductive Dechlorination	-(Cl) +(H O)	10.5	0	3.13135e+07	DDA for preferred ion	7.59798e+06		2.08992e+07	1.21513e+07	9.86071e+06		5.37837e+06	8.7055e+06				2.95774e+06	3.13135e+07
Gefitinib	C23 H22 Cl F N4 O2	440.142	FALSE	Dehydration, Desaturation, Methylation	-(H2 O) +(C)	9.911	3.7	3.12235e+07	DDA for preferred ion	1.75566e+07			2.91005e+06	2.17354e+07	2.37116e+07	1.65585e+07				2.25808e+07		3.6758e+06	2.04302e+07	6.84966e+06	1.59261e+07	2.22051e+07	2.22628e+07	1.92988e+07	2.05153e+07	2.03e+07	9.85125e+06	7.28495e+06		2.30546e+07	2.70092e+07	3.12235e+07	3.03713e+07
Gefitinib	C41 H61 Cl F N4 O5	743.431	TRUE	test, Stearyl Conjugation	+(C19 H37 O2)	10.124	7.69	3.1001e+07	DDA for preferred ion		1.04978e+06													380787	731587	559858	1.39551e+06				3.1001e+07	7.63033e+06
Gefitinib	C41 H61 Cl F N4 O5	743.431	FALSE	Oxidation, test, Stearyl Conjugation	+(C19 H37 O2)	10.124	7.69	3.1001e+07	DDA for preferred ion		1.04978e+06													380787	731587	559858	1.39551e+06				3.1001e+07	7.63033e+06
Gefitinib	C22 H23 F N4 O4	426.17	TRUE	Dehydration, Oxidative Dechlorination	-(H Cl) +(O)	9.964	0	3.07498e+07	DDA for preferred ion					1.6079e+07	3.07498e+07	5.5894e+06
Gefitinib	C22 H23 F N4 O4	426.17	FALSE	Desaturation, Oxidative Dechlorination	-(H Cl) +(O)	9.964	0	3.07498e+07	DDA for preferred ion					1.6079e+07	3.07498e+07	5.5894e+06
Gefitinib	C39 H54 Cl F N3 O5	698.374	FALSE	Oxidative Deamination to Ketone, test, Palmitoyl Conjugation	-(N) +(C17 H30 O2)	9.911	11.11	3.02991e+07	DDA for preferred ion						2.21338e+07				6.9917e+06		5.27132e+06		1.51289e+07	8.36283e+06		3.02991e+07				1.2421e+07					5.13441e+06	2.10606e+07
Gefitinib	C39 H57 Cl F N4 O5	715.4	FALSE	Oxidation, test, Palmitoyl Conjugation	+(C17 H33 O2)	9.851	4.17	2.97868e+07	DDA for preferred ion	5.41225e+06	2.51382e+07			1.15977e+07			1.04431e+07		2.06191e+07	2.97868e+07	1.32697e+07					1.93292e+06		1.64338e+07
Gefitinib	C39 H57 Cl F N4 O5	715.4	TRUE	test, Palmitoyl Conjugation	+(C17 H33 O2)	9.851	4.17	2.97868e+07	DDA for preferred ion	5.41225e+06	2.51382e+07			1.15977e+07			1.04431e+07		2.06191e+07	2.97868e+07	1.32697e+07					1.93292e+06		1.64338e+07
Gefitinib	C23 H22 Cl F N4 O2	440.142	FALSE	Dehydration, Desaturation, Methylation	-(H2 O) +(C)	9.873	3.45	2.92496e+07	DDA for preferred ion				1.2162e+07	5.11128e+06	6.56105e+06		2.64691e+07			4.87481e+06	2.92496e+07	2.07669e+07							3.42386e+06
Gefitinib	C16 H22 N3 O9 S	432.108	TRUE	Oxidation, Sulfation	-(C6 H2 Cl F N) +(O6 S)	9.878		2.89394e+07	No MS2				2.89394e+07							1.18361e+07	2.09904e+07	1.02225e+07									3.80187e+06
Gefitinib	C22 H25 F N4 O4	428.186	TRUE	Reductive Dechlorination	-(Cl) +(H O)	10.621	0	2.89305e+07	DDA for preferred ion			1.78878e+07	1.3549e+07						1.07639e+07		1.05043e+07					1.35705e+07	1.0923e+07			3.30993e+06	2.45902e+07		2.89305e+07	1.68028e+07	2.20399e+07		1.99336e+07
Gefitinib	C22 H25 F N4 O4	428.186	FALSE	Oxidative Dechlorination	-(Cl) +(H O)	10.621	0	2.89305e+07	DDA for preferred ion			1.78878e+07	1.3549e+07						1.07639e+07		1.05043e+07					1.35705e+07	1.0923e+07			3.30993e+06	2.45902e+07		2.89305e+07	1.68028e+07	2.20399e+07		1.99336e+07
Gefitinib	C21 H20 F N3 O4	397.144	TRUE	Oxidative Deamination to Ketone, Reductive Dechlorination	-(C H4 Cl N) +(O)	10.005	0	2.8493e+07	DDA for preferred ion		1.85303e+07	2.8493e+07	1.48371e+07			2.70688e+06	4.40072e+06		9.37864e+06	1.58647e+07		1.00192e+07		1.22634e+07	1.01044e+07	1.2558e+07			1.72789e+07	1.62767e+07			2.37831e+07	1.10793e+07	1.09265e+07	1.32907e+07	1.47478e+07
Gefitinib	C21 H24 N4 O3	380.185	TRUE	Reductive Dechlorination, Reductive Defluorination	-(C Cl F)	10.565	2.5	2.83945e+07	DDA for preferred ion						5.9863e+06		4.2255e+06			1.0461e+07		2.14166e+06					7.75518e+06				2.83945e+07		2.27198e+07
Gefitinib	C38 H56 Cl F N4 O2	654.408	FALSE	Nitro Reduction, Palmitoyl Conjugation	-(O) +(C16 H32)	10.545	12.5	2.83852e+07	DDA for preferred ion	1.24343e+07	2.83852e+07	1.85015e+07	1.44495e+07	1.66761e+07	1.14399e+07	1.53084e+07	1.02823e+07		2.48371e+07	2.52378e+07	2.77761e+07	1.60815e+07	1.73916e+07	5.97195e+06	1.49293e+07	1.2112e+07	1.75994e+07	2.59652e+07	2.50435e+07	1.27905e+07	1.51015e+07	2.27024e+07		1.49885e+07	1.98299e+07	1.34121e+07	1.98652e+07
Gefitinib	C37 H53 Cl N4 O4	652.376	TRUE	Reductive Defluorination, Palmitoyl Conjugation	-(F) +(C15 H29 O)	10.014	11.11	2.79276e+07	DDA for preferred ion	1.94812e+07	2.4821e+07	2.79276e+07	2.09827e+07	1.98035e+07	1.46257e+07	1.45947e+07	1.50583e+07		2.18433e+07	2.37653e+07	2.53368e+07	2.59519e+07	1.33681e+07	1.56901e+07	1.83366e+07	1.8174e+07	2.09399e+07	2.1962e+07	2.53552e+07	1.98305e+07	1.77626e+07	2.45835e+07	2.1429e+07	2.19727e+07	1.96846e+07	2.63947e+07	2.28098e+07
Gefitinib	C22 H24 Cl F N4	398.167	FALSE	Dehydration, Nitro Reduction	-(O3)	9.622	3.39	2.73915e+07	DDA for preferred ion			2.73915e+07												1.25641e+07		9.69535e+06											1.65577e+07
Gefitinib	C21 H25 F N4 O5	432.181	TRUE	Hydration, Oxidative Dechlorination	-(C Cl) +(H O2)	6.494	0	2.71303e+07	DDA for preferred ion	1.9312e+07	2.71303e+07	1.58287e+07	2.42005e+07	2.28753e+06			8.06707e+06						661947				8.39476e+06
Gefitinib	C40 H57 Cl F N3 O6	729.392	TRUE	Oxidative Deamination to Alcohol, Stearyl Conjugation	-(N) +(C18 H33 O3)	9.915	7.69	2.69244e+07	DDA for preferred ion		1.4165e+07				6.49821e+06						4.68196e+06		2.63493e+07						2.69244e+07	1.15539e+07	2.53581e+07
Gefitinib	C40 H57 Cl F N3 O6	729.392	FALSE	Hydration, Oxidative Deamination to Ketone, Stearyl Conjugation	-(N) +(C18 H33 O3)	9.915	7.69	2.69244e+07	DDA for preferred ion		1.4165e+07				6.49821e+06						4.68196e+06		2.63493e+07						2.69244e+07	1.15539e+07	2.53581e+07
Gefitinib	C27 H35 F N6 O3	510.275	FALSE	Nitro Reduction, Reductive Dechlorination, Glutamine Conjugation	-(Cl) +(C5 H11 N2)	9.62	0	2.66557e+07	DDA for preferred ion			5.91557e+06																	1.55586e+07	9.78641e+06	2.04196e+06	2.66557e+07		3.59597e+06
Gefitinib	C23 H26 Cl F N4 O2	444.173	TRUE	Nitro Reduction, Acetylation	-(O) +(C H2)	10.791	6.67	2.6578e+07	DDA for preferred ion	5.51945e+06	1.15175e+07	7.01077e+06	7.67035e+06	5.20531e+06	5.08726e+06	4.54578e+06	3.27295e+06		1.25684e+07	9.51195e+06	8.48013e+06	9.09679e+06	9.36857e+06	7.66094e+06	3.89883e+06	7.72064e+06	4.7269e+06	1.29877e+07	8.58938e+06	5.03846e+06	2.6578e+07	1.73726e+07	9.63319e+06	3.89277e+06	7.80722e+06	3.22536e+06	1.01996e+07
Gefitinib	C23 H26 Cl F N4 O2	444.173	FALSE	Dehydration, Reduction, Methylation	-(O) +(C H2)	10.791	6.67	2.6578e+07	DDA for preferred ion	5.51945e+06	1.15175e+07	7.01077e+06	7.67035e+06	5.20531e+06	5.08726e+06	4.54578e+06	3.27295e+06		1.25684e+07	9.51195e+06	8.48013e+06	9.09679e+06	9.36857e+06	7.66094e+06	3.89883e+06	7.72064e+06	4.7269e+06	1.29877e+07	8.58938e+06	5.03846e+06	2.6578e+07	1.73726e+07	9.63319e+06	3.89277e+06	7.80722e+06	3.22536e+06	1.01996e+07
Gefitinib	C21 H34 N5 O7	468.246	TRUE	Hydration, Ornitine Conjugation	-(C Cl F) +(H10 N O4)	10.586	0	2.53584e+07	DDA for preferred ion	4.42724e+06	8.98342e+06								2.41576e+06	5.77318e+06	800126		497743		5.73257e+06	5.16899e+06	9.17577e+06			8.81962e+06	2.53584e+07	1.94996e+07	9.18335e+06	4.72967e+06	699221		2.91791e+06
Gefitinib	C18 H15 F N2 O5	358.096	TRUE	Oxidative Deamination to Alcohol, Oxidative Dechlorination	-(C4 H9 Cl N2) +(O2)	5.074	3.85	2.40944e+07	DDA for preferred ion		2.40944e+07
Gefitinib	C16 H22 N3 O9 S	432.108	TRUE	Oxidation, Sulfation	-(C6 H2 Cl F N) +(O6 S)	9.924	5.88	2.38471e+07	DDA for preferred ion																	2.38471e+07											6.0008e+06
Gefitinib	C39 H57 F N4 O4	664.436	TRUE	Reductive Dechlorination, Stearyl Conjugation	-(Cl) +(C17 H33 O)	10.592	7.69	2.3732e+07	DDA for preferred ion	1.1247e+06			2.23624e+06						3.61428e+06					3.07329e+06					4.04901e+06			2.3732e+07
Gefitinib	C23 H27 Cl N4 O4	458.172	TRUE	Reductive Defluorination, Methylation	-(F) +(C H3 O)	9.926	0	2.37115e+07	DDA for preferred ion		6.69015e+06		9.71706e+06	1.53892e+07	1.0146e+07	1.53756e+07	1.06241e+07			6.12543e+06		1.43924e+07	1.55573e+07	1.76768e+07	2.37115e+07	1.13955e+07	1.19005e+07			1.96316e+07	4.1866e+06		6.39888e+06	1.69144e+07	1.52816e+07
Gefitinib	C23 H27 Cl N4 O4	458.172	FALSE	Oxidative Defluorination, Methylation	-(F) +(C H3 O)	9.926	0	2.37115e+07	DDA for preferred ion		6.69015e+06		9.71706e+06	1.53892e+07	1.0146e+07	1.53756e+07	1.06241e+07			6.12543e+06		1.43924e+07	1.55573e+07	1.76768e+07	2.37115e+07	1.13955e+07	1.19005e+07			1.96316e+07	4.1866e+06		6.39888e+06	1.69144e+07	1.52816e+07
Gefitinib	C39 H54 Cl F N3 O5	698.374	FALSE	Oxidative Deamination to Ketone, test, Palmitoyl Conjugation	-(N) +(C17 H30 O2)	9.885	9.52	2.34895e+07	DDA for preferred ion	5.73854e+06	6.15393e+06	2.34895e+07					6.89082e+06		7.23405e+06		1.99653e+07	2.3333e+07			4.99078e+06						1.11755e+07	2.20374e+07
Gefitinib	C40 H56 Cl F N4 O4	710.397	FALSE	Desaturation, Stearyl Conjugation	+(C18 H32 O)	5.499	4.76	2.32017e+07	DDA for preferred ion																2.32017e+07			638942	674794
Gefitinib	C40 H56 Cl F N4 O4	710.397	TRUE	Dehydration, Stearyl Conjugation	+(C18 H32 O)	5.499	4.76	2.32017e+07	DDA for preferred ion																2.32017e+07			638942	674794
Gefitinib	C22 H28 Cl F N4 O5	482.173	TRUE	Hydration, Reduction	+(H4 O2)	9.8	0	2.28365e+07	DDA for preferred ion	1.49947e+07	1.18101e+07	1.96961e+07	2.24863e+07		2.74676e+06	1.03322e+07	8.46549e+06		2.25765e+07	8.85637e+06	1.6453e+07	1.68313e+07	1.15485e+07	8.47691e+06	3.80441e+06	4.63167e+06	1.52607e+07	1.75414e+07	1.19188e+07	2.28365e+07	1.67522e+07	1.77159e+07		1.16663e+07		9.22801e+06	7.68491e+06
Gefitinib	C22 H28 Cl F N4 O5	482.173	FALSE	Hydration, Oxidation, Reduction	+(H4 O2)	9.8	0	2.28365e+07	DDA for preferred ion	1.49947e+07	1.18101e+07	1.96961e+07	2.24863e+07		2.74676e+06	1.03322e+07	8.46549e+06		2.25765e+07	8.85637e+06	1.6453e+07	1.68313e+07	1.15485e+07	8.47691e+06	3.80441e+06	4.63167e+06	1.52607e+07	1.75414e+07	1.19188e+07	2.28365e+07	1.67522e+07	1.77159e+07		1.16663e+07		9.22801e+06	7.68491e+06
Gefitinib	C18 H14 Cl F N2 O7 S	456.019	TRUE	Oxidative Deamination to Alcohol, Sulfation	-(C4 H10 N2) +(O4 S)	6.609	0	2.26596e+07	DDA for preferred ion	1.04335e+07				1.92969e+07		1.29944e+07										2.26596e+07			1.66425e+07	1.26727e+07		7.07621e+06	4.0493e+06
Gefitinib	C20 H21 F N4 O6 S	464.117	TRUE	Oxidative Dechlorination, Taurine Conjugation	-(C2 H3 Cl) +(O3 S)	8.349	6.25	2.26591e+07	DDA for preferred ion			2.26591e+07
Gefitinib	C21 H30 N5 O7	464.215	TRUE	Glutamine Conjugation	-(C Cl F) +(H6 N O4)	9.809	0	2.25025e+07	DDA for preferred ion	2.04027e+07	9.27353e+06	4.23568e+06	1.80766e+07		1.88478e+07	2.25025e+07	1.97412e+07			1.84045e+07	1.90646e+07		1.53024e+07	3.33608e+06	1.50789e+07	1.47751e+07	1.48054e+07	6.13133e+06	1.29346e+07	1.17915e+07		1.0237e+07	1.08217e+07	1.51085e+07	1.6243e+07	1.77977e+07	1.41606e+07
Gefitinib	C27 H36 N6 O5	524.275	FALSE	Oxidative Dechlorination, Reductive Defluorination, Ornitine Conjugation	-(Cl F) +(C5 H12 N2 O2)	7.202	7.27	2.22131e+07	DDA for preferred ion	3.25851e+06				2.27118e+06	4.1376e+06		9.55481e+06		3.0659e+06	7.9067e+06		1.38274e+07	2.22131e+07	3.91662e+06	1.09667e+07	1.37296e+06	5.40199e+06	7.44564e+06	5.07534e+06				6.66804e+06				8.42072e+06
Gefitinib	C22 H21 Cl N4 O	392.14	FALSE	Dehydration, Dehydration, Reductive Defluorination	-(H3 F O2)	10.353	0	2.2188e+07	DDA for preferred ion			2.2188e+07			1.01947e+07																		7.60814e+06	3.6556e+06	2.09855e+06
Gefitinib	C16 H22 N3 O9 S	432.108	TRUE	Oxidation, Sulfation	-(C6 H2 Cl F N) +(O6 S)	9.908		2.21559e+07	No MS2											5.05594e+06																2.21559e+07
Gefitinib	C19 H21 Cl F N4 O4 S	455.096	TRUE	test, Cysteine Conjugation 2	-(C3 H3) +(O S)	3.277	4	2.20853e+07	DDA for preferred ion		1.0854e+07	9.71993e+06	8.00227e+06	2.20853e+07		1.64349e+07	7.59157e+06			1.67339e+07	6.41372e+06	4.8524e+06	8.1886e+06	2.18432e+07	1.65375e+07	1.35145e+07		7.07208e+06	1.5754e+07		2.26344e+06	5.58672e+06	1.12758e+07	1.68064e+07		7.02275e+06	1.6136e+07
Gefitinib	C23 H24 Cl F N4 O2	442.157	FALSE	Dehydration, Methylation	-(O) +(C)	10.283	4.65	2.16757e+07	DDA for preferred ion		8.08006e+06	1.71895e+07	6.85929e+06	4.55745e+06	3.56216e+06		4.51578e+06		1.53588e+07	8.26354e+06	1.16599e+07	8.49665e+06	3.69466e+06	1.51937e+06		7.87704e+06		9.54362e+06	9.60689e+06	7.95712e+06	2.16757e+07	1.48928e+07	9.24156e+06	4.95427e+06	5.0726e+06	4.73284e+06	5.17353e+06
Gefitinib	C40 H57 Cl F N3 O6	729.392	FALSE	Hydration, Oxidative Deamination to Ketone, Stearyl Conjugation	-(N) +(C18 H33 O3)	9.924	6.67	2.15627e+07	DDA for preferred ion	2.0353e+06		2.15627e+07					1.02104e+06																			1.89873e+07
Gefitinib	C40 H57 Cl F N3 O6	729.392	TRUE	Oxidative Deamination to Alcohol, Stearyl Conjugation	-(N) +(C18 H33 O3)	9.924	6.67	2.15627e+07	DDA for preferred ion	2.0353e+06		2.15627e+07					1.02104e+06																			1.89873e+07
Gefitinib	C23 H27 Cl F N5 O2	459.184	TRUE	Nitro Reduction, Glycine Conjugation	-(O) +(C H3 N)	10.124	0	2.1444e+07	DDA for preferred ion	2.58147e+06	1.26049e+07	1.29106e+07		1.67252e+06	1.97371e+06		904287		9.46031e+06	1.73783e+06	2.14012e+06	2.09955e+06					6.0803e+06	2.36217e+06		2.89086e+06	2.1444e+07	1.64411e+07	7.08479e+06
Gefitinib	C23 H27 Cl F N5 O2	459.184	TRUE	Nitro Reduction, Ornitine Conjugation	-(O) +(C H3 N)	10.124	0	2.1444e+07	DDA for preferred ion	2.58147e+06	1.26049e+07	1.29106e+07		1.67252e+06	1.97371e+06		904287		9.46031e+06	1.73783e+06	2.14012e+06	2.09955e+06					6.0803e+06	2.36217e+06		2.89086e+06	2.1444e+07	1.64411e+07	7.08479e+06
Gefitinib	C18 H15 F N2 O5	358.096	TRUE	Oxidative Deamination to Alcohol, Oxidative Dechlorination	-(C4 H9 Cl N2) +(O2)	5.272	8.33	2.12737e+07	DDA for preferred ion																												2.12737e+07
Gefitinib	C23 H28 N4 O3	408.216	FALSE	Reductive Dechlorination, Reductive Defluorination, Methylation	-(Cl F) +(C H4)	9.827	4.35	2.12003e+07	DDA for preferred ion	6.12383e+06	2.12003e+07					8.06764e+06											1.24182e+07					1.21103e+07
Gefitinib	C18 H15 F N2 O5	358.096	TRUE	Oxidative Deamination to Alcohol, Oxidative Dechlorination	-(C4 H9 Cl N2) +(O2)	5.03	3.64	2.11229e+07	DDA for preferred ion	1.91667e+07				9.43103e+06	1.03054e+07		8.81678e+06							1.43378e+07										2.11229e+07	1.35655e+07	1.38217e+07	3.31332e+06
Gefitinib	C21 H22 Cl N3 O4	415.13	TRUE	Oxidative Deamination to Alcohol, Reductive Defluorination	-(C H2 F N) +(O)	10.35	4	2.10803e+07	DDA for preferred ion																		1.45153e+07				2.10803e+07
Gefitinib	C21 H32 N5 O7	466.23	TRUE	Oxidation, Ornitine Conjugation	-(C Cl F) +(H8 N O4)	10.114	0	2.05544e+07	DDA for preferred ion	9.39957e+06	1.14846e+07	1.42755e+07	1.4747e+07	5.63657e+06	5.69444e+06		4.57399e+06		1.2301e+07	8.80849e+06	8.49824e+06	8.36809e+06	7.48228e+06	7.88437e+06	7.05679e+06	7.2736e+06	1.18911e+07	7.91997e+06	8.50543e+06	1.2064e+07	2.05544e+07	1.92871e+07	1.20022e+07	6.96782e+06	4.88008e+06	4.72906e+06	713159
Gefitinib	C18 H14 Cl F N2 O7 S	456.019	TRUE	Oxidative Deamination to Alcohol, Sulfation	-(C4 H10 N2) +(O4 S)	6.366	0	2.01094e+07	DDA for preferred ion			2.34442e+06											9.68071e+06		2.01094e+07				1.20598e+07			6.2425e+06					1.62224e+07
Gefitinib	C24 H29 Cl N4 O3	456.193	FALSE	Nitro Reduction, Oxidative Defluorination, Acetylation	-(F) +(C2 H5)	8.696	5.88	1.98875e+07	DDA for preferred ion															1.25829e+07		1.98875e+07					646996
Gefitinib	C18 H16 F N3 O6 S	421.074	TRUE	Reductive Dechlorination, Sulfation	-(C4 H8 Cl N) +(O3 S)	10.35	5	1.9833e+07	DDA for preferred ion	1.12661e+07	1.89876e+07	1.9833e+07		1.07088e+07	5.63532e+06	7.44786e+06			1.57478e+07	1.11027e+07			8.6559e+06	5.56619e+06	7.02138e+06	8.30519e+06	1.45292e+07		1.08561e+07	8.99175e+06	1.61377e+07	1.92482e+07	1.80772e+07		7.90857e+06		7.5645e+06
Gefitinib	C21 H21 F N4 O2	380.165	TRUE	Dehydration, Reductive Dechlorination	-(C H3 Cl O)	8.702	6.67	1.97496e+07	DDA for preferred ion						685851	1.41905e+06								1.97496e+07							1.73589e+06		2.65754e+06
Gefitinib	C21 H28 N5 O7	462.199	TRUE	Desaturation, Glutamine Conjugation	-(C Cl F) +(H4 N O4)	5.04	4	1.94776e+07	DDA for preferred ion													2.61763e+06									1.94776e+07
Gefitinib	C16 H24 N3 O8 S	418.128	TRUE	Reduction, Sulfation	-(C6 Cl F N) +(O5 S)	5.633	3.33	1.90629e+07	DDA for preferred ion	7.49606e+06	7.10363e+06	1.90629e+07	1.46863e+07	2.98281e+06	3.84703e+06		7.86234e+06		1.74244e+07	2.29396e+06	1.07216e+07	1.20965e+07	9.06516e+06	6.59747e+06	1.4334e+07	4.48899e+06	1.02877e+07	1.00439e+07	8.76008e+06	1.3526e+07	1.21504e+07	7.19029e+06	1.22015e+07	4.64523e+06	6.17427e+06	1.2945e+07	3.11884e+06
Gefitinib	C24 H30 Cl N5 O2	455.209	FALSE	Nitro Reduction, Reductive Defluorination, Glycine Conjugation	-(F O) +(C2 H6 N)	10.547	7.69	1.86397e+07	DDA for preferred ion	1.14202e+07		1.06332e+07			1.5618e+07	1.14579e+07	7.261e+06		1.45352e+07	1.86397e+07	1.41555e+07	9.90215e+06	8.99078e+06	7.49982e+06		6.11435e+06	3.12073e+06	8.9932e+06		2.67946e+06	1.48343e+07		1.50459e+07	1.82359e+07	9.06584e+06	1.15499e+07	1.4118e+07
Gefitinib	C19 H21 Cl F N4 O4 S	455.096	TRUE	test, Cysteine Conjugation 2	-(C3 H3) +(O S)	3.336	9.09	1.8391e+07	DDA for preferred ion	9.77705e+06					1.8391e+07		1.06998e+07						3.19851e+06					3.68118e+06		9.91109e+06	6.78828e+06				1.62055e+07
Gefitinib	C21 H22 Cl N3 O4	415.13	TRUE	Oxidative Deamination to Alcohol, Reductive Defluorination	-(C H2 F N) +(O)	10.395	0	1.82819e+07	DDA for preferred ion			1.12926e+06					1.18584e+06														6.22935e+06		1.82819e+07		5.4289e+06
Gefitinib	C28 H34 Cl F N4 O8	608.205	FALSE	Glucoside Conjugation	+(C6 H10 O5)	8.933	7.14	1.81655e+07	DDA for preferred ion	8.54404e+06		2.77412e+06		1.21524e+07	6.55427e+06	1.06944e+07	4.45674e+06		4.409e+06	3.4022e+06	9.18784e+06	7.44628e+06	1.25271e+07	1.81655e+07	8.20956e+06	1.23162e+07	1.25891e+07		6.09504e+06	7.79803e+06		4.56772e+06		1.50552e+07	6.85804e+06	1.77045e+07	9.11435e+06
Gefitinib	C28 H34 Cl F N4 O8	608.205	TRUE	Nitro Reduction, Glucuronide Conjugation	+(C6 H10 O5)	8.933	7.14	1.81655e+07	DDA for preferred ion	8.54404e+06		2.77412e+06		1.21524e+07	6.55427e+06	1.06944e+07	4.45674e+06		4.409e+06	3.4022e+06	9.18784e+06	7.44628e+06	1.25271e+07	1.81655e+07	8.20956e+06	1.23162e+07	1.25891e+07		6.09504e+06	7.79803e+06		4.56772e+06		1.50552e+07	6.85804e+06	1.77045e+07	9.11435e+06
Gefitinib	C19 H27 N3 O6	393.19	TRUE	test, Acetylation	-(C3 Cl F N) +(H3 O3)	5.696	4.17	1.79983e+07	DDA for preferred ion	2.4862e+06	1.23191e+06	1.19524e+06		9.39687e+06	5.56064e+06	4.62774e+06	3.86195e+06		1.12294e+06	1.63832e+06	2.29028e+06	1.26953e+06	1.79983e+07				3.17788e+06		6.35472e+06							4.39456e+06
Gefitinib	C24 H25 F N4 O4	452.186	FALSE	Dehydration, Oxidative Dechlorination, Acetylation	-(Cl) +(C2 H O)	10.275	4.55	1.76942e+07	DDA for preferred ion	7.27381e+06	1.33127e+07	1.76942e+07	7.77312e+06	7.61761e+06	7.82334e+06	5.23135e+06	8.73739e+06		1.71618e+07	1.25767e+07	1.22661e+07	1.33007e+07	8.43271e+06	9.11044e+06	8.44674e+06	1.28326e+07	1.05736e+07	1.18124e+07	1.54282e+07	1.27825e+07	1.46711e+07	1.64901e+07	1.71731e+07	8.34982e+06	8.47838e+06	7.15551e+06	1.08045e+07
Gefitinib	C20 H18 Cl N3 O5	415.094	TRUE	Oxidative Defluorination, Acetylation	-(C2 H6 F N) +(O2)	8.947	11.11	1.76702e+07	DDA for preferred ion	1.3411e+07													1.64296e+06							1.76702e+07					7.71919e+06
Gefitinib	C23 H24 Cl F N3 O4	460.144	FALSE	Oxidative Deamination to Ketone, test	-(N) +(C O)	10.583	4.17	1.75443e+07	DDA for preferred ion		6.20961e+06		9.15214e+06	6.02647e+06	1.09684e+06	1.25041e+06			7.49003e+06	1.18784e+07		5.86668e+06	1.10764e+07	1.75443e+07	6.70623e+06	1.20708e+07	9.81014e+06	8.86445e+06	1.30778e+07	7.60784e+06			2.90384e+06	3.12683e+06		3.6023e+06
Gefitinib	C18 H15 Cl F N3 O7 S	471.03	TRUE	Oxidation, Sulfation	-(C4 H9 N) +(O4 S)	1.521	0	1.74655e+07	DDA for preferred ion															8.84821e+06			1.74655e+07		5.73352e+06		1.09305e+07					9.17687e+06
Gefitinib	C22 H21 F N2 O5	412.143	FALSE	Oxidative Deamination to Alcohol, Oxidative Deamination to Ketone, Reductive Dechlorination	-(H3 Cl N2) +(O2)	11.167	5.56	1.74267e+07	DDA for preferred ion	1.48167e+07	1.27088e+07	6.62158e+06	6.69605e+06	3.05404e+06			4.83437e+06			1.74267e+07	4.02628e+06			1.26064e+07	1.18445e+06	1.95528e+06	5.87107e+06	1.89685e+06	6.87925e+06		6.18044e+06			4.32377e+06		3.17604e+06	6.60037e+06
Gefitinib	C21 H24 Cl F N4 O2	418.157	TRUE	Nitro Reduction, Oxidation	-(C O)	10.607	5.56	1.727e+07	DDA for preferred ion				5.17758e+06		6.4364e+06	2.14988e+06			1.29242e+07		1.03127e+07	8.13615e+06		8.5686e+06						3.78456e+06		1.727e+07
Gefitinib	C21 H22 F N3 O4	399.159	TRUE	Oxidative Deamination to Alcohol, Reductive Dechlorination	-(C H2 Cl N) +(O)	10.541	0	1.71068e+07	DDA for preferred ion	8.33484e+06		1.71068e+07												5.11306e+06			1.04077e+07		5.55915e+06					7.9003e+06	5.30028e+06
Gefitinib	C23 H27 Cl F N4 O	429.186	FALSE	Desaturation, Nitro Reduction, test	-(O2) +(C H3)	11.351	6.67	1.70482e+07	DDA for preferred ion	1.8164e+06	4.40991e+06	9.02688e+06	8.81332e+06	1.69091e+06	1.76612e+06	3.44229e+06	879462		5.69967e+06	2.93861e+06	3.06415e+06	4.93777e+06	2.28976e+06	2.62913e+06	3.36989e+06	3.09082e+06	4.33596e+06	4.14821e+06	5.57347e+06	3.88014e+06	1.70482e+07	1.07363e+07	5.78004e+06		1.57573e+06	734762	4.25312e+06
Gefitinib	C18 H27 N4 O7 S	443.16	TRUE	Taurine Conjugation	-(C4 Cl F) +(H3 O4 S)	11.175	10	1.67522e+07	DDA for preferred ion	9.09111e+06	1.67522e+07	8.8456e+06	6.00411e+06	7.56867e+06	6.47031e+06	1.05539e+07	6.25113e+06		1.0662e+07	9.61825e+06	7.15389e+06	1.13538e+07	7.75477e+06	7.39966e+06	6.85317e+06	5.73287e+06	1.27316e+07	1.04376e+07	9.19469e+06	8.96557e+06	8.94562e+06	1.17957e+07	1.12487e+07	4.64986e+06	6.4793e+06		5.86821e+06
Gefitinib	C24 H26 Cl N5 O3	467.172	FALSE	Dehydration, Reductive Defluorination, Glycine Conjugation	-(F) +(C2 H2 N)	10.022	0	1.65944e+07	DDA for preferred ion	7.15241e+06			1.26319e+07	2.3669e+06	1.09959e+07	7.35351e+06	9.39295e+06		7.1256e+06	8.48493e+06	1.67711e+06	4.86457e+06		7.56879e+06	1.04725e+07	7.85251e+06	5.0473e+06	4.28288e+06			1.65944e+07			8.52424e+06	1.03455e+07	9.4266e+06
Gefitinib	C23 H26 Cl N3 O4	443.161	FALSE	Oxidative Deamination to Alcohol, Reductive Defluorination, Methylation	-(F N) +(C H2 O)	11.171	10	1.65894e+07	DDA for preferred ion	4.96285e+06	1.65894e+07	6.86748e+06	4.61133e+06	5.79076e+06	4.06769e+06	1.12772e+07	5.62301e+06		9.24064e+06	4.59311e+06	7.2866e+06	3.697e+06	4.73778e+06	5.09301e+06	4.0306e+06	3.99083e+06	6.01981e+06	4.07617e+06	1.77626e+06	1.44676e+06	1.0606e+06	1.87316e+06	1.13807e+07	4.74365e+06	2.41514e+06	1.16249e+06	2.59872e+06
Gefitinib	C19 H20 Cl F N3 O4	408.113	TRUE	Hydration, test	-(C3 H4 N) +(O)	10.03	8.33	1.65876e+07	DDA for preferred ion		1.27795e+07		1.56932e+07	2.55152e+06	6.94699e+06	6.77792e+06	3.10288e+06	907430					1.43979e+07	1.65876e+07			9.3296e+06			1.06533e+07							1.47253e+07
Gefitinib	C22 H19 Cl F N3 O2	411.115	FALSE	Dehydration, Dehydration, Oxidative Deamination to Alcohol	-(H5 N O)	9.731	4.35	1.64924e+07	DDA for preferred ion			2.71315e+06		5.57613e+06	9.25088e+06	3.39818e+06	2.27227e+06		2.85262e+06	2.33568e+06	7.11337e+06	1.87708e+06			8.3068e+06		5.23974e+06	2.99361e+06	6.4159e+06		1.86788e+06					1.64924e+07
Gefitinib	C24 H30 Cl N5 O2	455.209	FALSE	Nitro Reduction, Reductive Defluorination, Glycine Conjugation	-(F O) +(C2 H6 N)	10.608	0	1.64185e+07	DDA for preferred ion	1.01134e+06	3.73617e+06	7.38115e+06		831773					2.35783e+06	1.54487e+06	3.9109e+06		4.23337e+06			5.60002e+06		8.73267e+06		1.64185e+07	1.0376e+07				5.10822e+06
Gefitinib	C23 H21 Cl F N3 O3	441.126	FALSE	Dehydration, Oxidative Deamination to Ketone, Methylation	-(H3 N) +(C)	10.009	0	1.6174e+07	DDA for preferred ion	8.75019e+06	1.25973e+07	1.11411e+07	9.4116e+06	5.65359e+06	4.79389e+06	4.69475e+06	5.14819e+06		1.21263e+07	1.05197e+07	1.36808e+07		5.83744e+06	742615	5.6708e+06	7.43829e+06		8.32533e+06	9.38656e+06	8.34443e+06	1.28408e+07	1.6174e+07	1.45286e+07	7.1246e+06	3.45072e+06	7.40488e+06	1.0539e+07
Gefitinib	C21 H18 Cl F N4 O5 S	492.067	TRUE	Desaturation, Cysteine Conjugation 1	-(C H6) +(O2 S)	1.497	1.47	1.61079e+07	DDA for preferred ion	2.28642e+06	9.99387e+06	1.01672e+07	1.15075e+07				1.43122e+07			1.15639e+07					8.68403e+06		1.07193e+07					1.15286e+07	1.61079e+07
Gefitinib	C25 H34 Cl F N5 O6 S	586.19	FALSE	Hydration, test, Taurine Conjugation	+(C3 H10 N O3 S)	3.284	0	1.60796e+07	DDA for preferred ion	2.90002e+06		3.5265e+06	3.63752e+06	2.93105e+06	7.94989e+06	3.68662e+06	1.60796e+07			4.21853e+06	2.62131e+06	4.36301e+06	8.4968e+06	1.20268e+07	5.43126e+06		3.55347e+06	2.03408e+06	4.44066e+06	4.50051e+06	832164		4.30135e+06	7.4696e+06		4.72675e+06	4.22207e+06
Gefitinib	C20 H18 Cl N3 O5	415.094	TRUE	Oxidative Defluorination, Acetylation	-(C2 H6 F N) +(O2)	9.092	5.56	1.60592e+07	DDA for preferred ion	7.51206e+06	2.62124e+06			3.281e+06	1.81656e+06		4.3403e+06										4.78832e+06		6.43441e+06	1.48079e+06	1.60592e+07	2.11117e+06		1.15623e+06	2.33307e+06
Gefitinib	C23 H24 Cl N3 O4	441.146	FALSE	Oxidative Deamination to Ketone, Reductive Defluorination, Methylation	-(F N) +(C O)	10.537		1.60014e+07	No MS2			1.60014e+07			9.17866e+06	2.35119e+06					4.44446e+06							3.0026e+06		8.63461e+06						7.15984e+06
Gefitinib	C21 H20 F N3 O4	397.144	TRUE	Oxidative Deamination to Ketone, Reductive Dechlorination	-(C H4 Cl N) +(O)	10.047	0	1.56664e+07	DDA for preferred ion																						1.56664e+07
Gefitinib	C25 H32 Cl N5 O7 S	581.171	FALSE	Oxidation, Oxidative Defluorination, Cysteine Conjugation 2	-(F) +(C3 H8 N O4 S)	1.437	2.63	1.56303e+07	DDA for preferred ion			5.23411e+06	5.27466e+06						5.12018e+06	1.00684e+07	5.43071e+06		1.56303e+07	6.3791e+06	6.36086e+06	7.14592e+06	7.4127e+06	3.47043e+06		4.00268e+06	7.82522e+06	4.84777e+06	8.37738e+06	1.44393e+07
Gefitinib	C25 H32 Cl N5 O7 S	581.171	TRUE	Oxidative Defluorination, Cysteine Conjugation 2	-(F) +(C3 H8 N O4 S)	1.437	2.63	1.56303e+07	DDA for preferred ion			5.23411e+06	5.27466e+06						5.12018e+06	1.00684e+07	5.43071e+06		1.56303e+07	6.3791e+06	6.36086e+06	7.14592e+06	7.4127e+06	3.47043e+06		4.00268e+06	7.82522e+06	4.84777e+06	8.37738e+06	1.44393e+07
Gefitinib	C22 H27 Cl F N4 O3	449.176	TRUE	Reduction, test	+(H3)	10.564	0	1.54435e+07	DDA for preferred ion	1.00354e+07	1.05385e+07		544229		1.12383e+07					9.90519e+06	1.33441e+07	1.41221e+07	1.31724e+07	1.03624e+07			1.30859e+07		1.00676e+07			1.32976e+07	1.4587e+07	1.29329e+07	1.54435e+07		5.28275e+06
Gefitinib	C37 H51 Cl F N3 O5	671.35	TRUE	Oxidative Deamination to Alcohol, Palmitoyl Conjugation	-(N) +(C15 H27 O2)	5.722	7.14	1.54276e+07	DDA for preferred ion	1.54276e+07	8.91743e+06	1.01155e+07	5.27998e+06		5.79634e+06	5.75431e+06	3.91285e+06		3.93831e+06	5.24922e+06	7.44839e+06	7.55594e+06		5.61235e+06	2.57892e+06		4.17166e+06	5.88918e+06	6.85041e+06	7.12789e+06	5.81795e+06	5.53248e+06	9.74208e+06	3.08565e+06	1.1184e+07	7.42434e+06	2.33826e+06
Gefitinib	C23 H24 Cl N3 O4	441.146	FALSE	Oxidative Deamination to Ketone, Reductive Defluorination, Methylation	-(F N) +(C O)	10.523		1.53908e+07	No MS2	1.53908e+07							9.00143e+06						5.32634e+06											2.36554e+06			3.27641e+06
Gefitinib	C38 H54 Cl F N4 O5	700.377	TRUE	Palmitoyl Conjugation	+(C16 H30 O2)	5.621	10.53	1.51735e+07	DDA for preferred ion	5.196e+06	8.85304e+06	1.51735e+07	5.79641e+06								3.9079e+06						3.7125e+06		3.082e+06	4.10438e+06	4.57555e+06	5.82243e+06	1.01705e+07	2.12617e+06	3.25904e+06
Gefitinib	C38 H54 Cl F N4 O5	700.377	FALSE	Oxidation, Palmitoyl Conjugation	+(C16 H30 O2)	5.621	5.26	1.51735e+07	DDA for preferred ion	5.196e+06	8.85304e+06	1.51735e+07	5.79641e+06								3.9079e+06						3.7125e+06		3.082e+06	4.10438e+06	4.57555e+06	5.82243e+06	1.01705e+07	2.12617e+06	3.25904e+06
Gefitinib	C23 H25 F N4 O3	424.191	FALSE	Dehydration, Oxidative Dechlorination, Methylation	-(Cl) +(C H)	10.795	4.55	1.50368e+07	DDA for preferred ion	2.02744e+06	4.9736e+06	5.44053e+06	6.35977e+06			1.84163e+06	1.18959e+06		6.6595e+06	3.34685e+06	2.71255e+06	3.76674e+06	2.66731e+06	2.68843e+06			4.83414e+06	3.70587e+06	3.64277e+06	3.8914e+06	1.50368e+07	1.02387e+07	6.8698e+06		1.6881e+06	734803	3.26253e+06
Gefitinib	C22 H25 Cl F N4 O3	447.16	TRUE	test	+(H)	9.973	4.35	1.49794e+07	DDA for preferred ion			3.97287e+06			9.42531e+06													1.49794e+07
Gefitinib	C19 H21 Cl F N4 O4 S	455.096	TRUE	test, Cysteine Conjugation 2	-(C3 H3) +(O S)	3.176	4	1.4973e+07	DDA for preferred ion			4.23222e+06			7.84847e+06		1.4973e+07				4.26494e+06		1.45272e+07	5.25985e+06	6.24663e+06								2.30045e+06		1.28396e+07
Gefitinib	C40 H58 F N3 O6	695.431	FALSE	Oxidative Deamination to Alcohol, Oxidative Dechlorination, Stearyl Conjugation	-(Cl N) +(C18 H34 O3)	10.336		1.49435e+07	No MS2																						1.49435e+07
Gefitinib	C22 H21 Cl N4 O	392.14	FALSE	Dehydration, Dehydration, Reductive Defluorination	-(H3 F O2)	10.318	2.56	1.49181e+07	DDA for preferred ion																			1.49181e+07						1.12666e+06
Gefitinib	C16 H23 N2 O7	355.151	TRUE	Hydration, Oxidative Deamination to Alcohol	-(C6 H Cl F N2) +(O4)	9.708		1.48837e+07	No MS2				2.15661e+06				5.54622e+06											1.48837e+07						9.40904e+06	3.06702e+06	9.21254e+06
Gefitinib	C23 H23 Cl F N3 O3	443.141	FALSE	Dehydration, Oxidative Deamination to Alcohol, Methylation	-(H N) +(C)	10.541	0	1.47881e+07	DDA for preferred ion	5.45599e+06	1.3409e+07	1.47881e+07	1.00558e+07	4.1491e+06		6.22043e+06	2.95549e+06			7.93233e+06	9.70775e+06	4.08443e+06			4.04916e+06		9.91264e+06	8.97638e+06	2.03324e+06	6.99317e+06	6.47859e+06	6.92757e+06			6.97826e+06	3.84587e+06	6.11716e+06
Gefitinib	C20 H18 Cl F N4 O4	432.1	TRUE	Oxidative Deamination to Ketone, Ornitine Conjugation	-(C2 H6) +(O)	1.619	0	1.47645e+07	DDA for preferred ion			3.47735e+06				7.05278e+06					2.09856e+06						1.47645e+07		2.3141e+06	4.51044e+06
Gefitinib	C20 H18 Cl F N4 O4	432.1	TRUE	Glycine Conjugation	-(C2 H6) +(O)	1.619	0	1.47645e+07	DDA for preferred ion			3.47735e+06				7.05278e+06					2.09856e+06						1.47645e+07		2.3141e+06	4.51044e+06
Gefitinib	C22 H23 Cl F N4 O3	445.144	TRUE	Desaturation, test	-(H)	9.825	0	1.43728e+07	DDA for preferred ion					5.84274e+06		5.99289e+06						1.03286e+07					1.0942e+07				1.43728e+07		1.29663e+07			6.55126e+06
Gefitinib	C22 H29 F N4 O	384.233	FALSE	Nitro Reduction, Reduction, Reductive Dechlorination	-(Cl O2) +(H5)	9.693	0	1.42115e+07	DDA for preferred ion			1.42115e+07																	349114
Gefitinib	C18 H12 Cl F N2 O4	374.047	TRUE	Oxidative Deamination to Ketone	-(C4 H12 N2) +(O)	1.47	3.7	1.41365e+07	DDA for preferred ion			1.00743e+07			3.13147e+06		2.46916e+06			1.31879e+07	1.88805e+06		1.21083e+07		1.41365e+07
Gefitinib	C38 H58 Cl F N4 O5	704.408	FALSE	Hydration, Reduction, Palmitoyl Conjugation	+(C16 H34 O2)	10.292	16.67	1.40753e+07	DDA for preferred ion			5.13516e+06							4.52663e+06	724424							1.23716e+06			2.45558e+06	1.40753e+07		3.45929e+06
Gefitinib	C21 H22 Cl N3 O4	415.13	TRUE	Oxidative Deamination to Alcohol, Reductive Defluorination	-(C H2 F N) +(O)	10.317	3.7	1.40071e+07	DDA for preferred ion	2.93534e+06	3.1544e+06		6.54644e+06				1.30317e+07			1.40071e+07
Gefitinib	C21 H20 Cl F N3 O4	432.113	TRUE	test, Acetylation	-(C H4 N) +(O)	9.965	6.25	1.38012e+07	DDA for preferred ion						1.13724e+06				1.60057e+06				7.74596e+06			2.22097e+06				1.38012e+07					2.41917e+06
Gefitinib	C21 H22 Cl F N4	384.152	TRUE	Dehydration, Nitro Reduction	-(C H2 O3)	8.959	7.14	1.37193e+07	DDA for preferred ion			1.37193e+07
Gefitinib	C18 H21 N2 O7	377.135	TRUE	Oxidative Deamination to Ketone, Acetylation	-(C4 H3 Cl F N2) +(O4)	10.31		1.35364e+07	No MS2												1.35364e+07
Gefitinib	C24 H30 F N4 O4	457.225	FALSE	Oxidative Dechlorination, test, Methylation	-(Cl) +(C2 H6 O)	11.215	9.09	1.33572e+07	DDA for preferred ion																							1.33572e+07
Gefitinib	C40 H57 Cl N4 O5	708.402	FALSE	Desaturation, Oxidative Defluorination, Stearyl Conjugation	-(F) +(C18 H33 O2)	9.942	7.14	1.33343e+07	DDA for preferred ion																2.83647e+06				1.33343e+07
Gefitinib	C22 H23 F N4 O2	394.18	FALSE	Dehydration, Reductive Dechlorination	-(H Cl O)	9.088	0	1.33001e+07	DDA for preferred ion																9.64196e+06		1.33001e+07					4.45097e+06
Gefitinib	C23 H28 F N4 O5	459.204	TRUE	Oxidative Dechlorination, test	-(Cl) +(C H4 O2)	10.523	4.35	1.3261e+07	DDA for preferred ion	1.29227e+07				1.96154e+06	9.14408e+06	6.96266e+06		254073	5.28036e+06		1.3261e+07		1.01181e+07		3.83965e+06			7.93487e+06	3.68255e+06		4.77483e+06	5.62772e+06
Gefitinib	C23 H28 F N4 O5	459.204	FALSE	Oxidation, Oxidative Dechlorination, test	-(Cl) +(C H4 O2)	10.523	4.35	1.3261e+07	DDA for preferred ion	1.29227e+07				1.96154e+06	9.14408e+06	6.96266e+06		254073	5.28036e+06		1.3261e+07		1.01181e+07		3.83965e+06			7.93487e+06	3.68255e+06		4.77483e+06	5.62772e+06
Gefitinib	C18 H14 Cl F N2 O7 S	456.019	TRUE	Oxidative Deamination to Alcohol, Sulfation	-(C4 H10 N2) +(O4 S)	6.284	2.33	1.30439e+07	DDA for preferred ion				1.19757e+06			1.25215e+07						995960							4.47502e+06						1.30439e+07		3.3739e+06
Gefitinib	C28 H34 F N7 O5	567.261	FALSE	Oxidative Deamination to Ketone, Reductive Dechlorination, Arginine Conjugation	-(Cl) +(C6 H10 N3 O2)	8.937	8.33	1.29837e+07	DDA for preferred ion	2.4327e+06		9.37166e+06	1.29837e+07						6.39559e+06		2.90441e+06								2.77344e+06	3.50043e+06	4.47468e+06	6.12464e+06		1.26209e+06		1.77875e+06
Gefitinib	C21 H20 F N3 O5	413.139	TRUE	Oxidative Deamination to Ketone, Oxidative Dechlorination	-(C H4 Cl N) +(O2)	10.173	0	1.29707e+07	DDA for preferred ion	5.59746e+06	2.65144e+06			8.06389e+06			1.29707e+07		3.29047e+06	4.4604e+06								2.49421e+06
Gefitinib	C38 H53 F N4 O5	664.4	FALSE	Desaturation, Oxidative Dechlorination, Palmitoyl Conjugation	-(Cl) +(C16 H29 O2)	10.022	0	1.29207e+07	DDA for preferred ion		4.41856e+06	5.08771e+06		3.66617e+06		293926	797633		5.50118e+06	4.45159e+06	6.02273e+06	2.35128e+06	7.87464e+06	6.63417e+06	8.75065e+06	5.43845e+06	6.06425e+06	4.32946e+06	8.59009e+06		1.29207e+07		6.52701e+06	7.6523e+06		9.73188e+06	3.82244e+06
Gefitinib	C18 H12 Cl F N2 O7 S	454.004	TRUE	Oxidative Deamination to Ketone, Sulfation	-(C4 H12 N2) +(O4 S)	6.549	1.85	1.28757e+07	DDA for preferred ion				3.41526e+06		3.47468e+06				1.28757e+07		3.53495e+06									3.1541e+06			2.98013e+06
Gefitinib	C22 H24 Cl F N4 O	414.162	FALSE	Desaturation, Nitro Reduction	-(O2)	8.579		1.27935e+07	No MS2			1.27935e+07																									1.02059e+07
Gefitinib	C22 H24 Cl F N4 O	414.162	TRUE	Dehydration, Nitro Reduction	-(O2)	8.579		1.27935e+07	No MS2			1.27935e+07																									1.02059e+07
Gefitinib	C21 H30 N5 O6	448.22	TRUE	Desaturation, Ornitine Conjugation	-(C Cl F) +(H6 N O3)	5.209	5.26	1.27832e+07	DDA for preferred ion	1.27832e+07	3.36968e+06		3.60023e+06	2.16197e+06					1.26322e+06		2.588e+06					3.98341e+06				4.08237e+06		1.08444e+06				5.5171e+06	2.13755e+06
Gefitinib	C23 H24 Cl N3 O4	441.146	FALSE	Oxidative Deamination to Ketone, Reductive Defluorination, Methylation	-(F N) +(C O)	10.501		1.27327e+07	No MS2	2.94728e+06	3.92056e+06		1.27327e+07		3.91934e+06	2.1191e+06				9.41193e+06	6.37362e+06						2.42304e+06	8.46524e+06				5.9668e+06	3.39766e+06
Gefitinib	C28 H36 Cl F N4 O8	610.221	FALSE	Reduction, Glucoside Conjugation	+(C6 H12 O5)	9.663	5.08	1.26157e+07	DDA for preferred ion					1.00726e+07	6.46264e+06	8.76183e+06	6.03032e+06				4.06096e+06		6.63947e+06	3.32822e+06	8.23169e+06	6.7207e+06		5.46089e+06	2.43321e+06			997767		1.02994e+07	1.12003e+07	1.26157e+07	4.7288e+06
Gefitinib	C22 H22 Cl F N2 O6	464.115	FALSE	Hydration, Oxidative Deamination to Alcohol, Oxidative Deamination to Ketone	-(H2 N2) +(O3)	8.426	0	1.23158e+07	DDA for preferred ion			1.23158e+07							863320				1.04262e+06	2.97579e+06	1.62882e+06	1.76919e+06	285127	7.35755e+06	4.69312e+06				525267	5.00545e+06
Gefitinib	C38 H57 Cl N4 O5	684.402	FALSE	Hydration, Reductive Defluorination, Palmitoyl Conjugation	-(F) +(C16 H33 O2)	9.971	12.5	1.2129e+07	DDA for preferred ion		3.79287e+06		8.07006e+06		3.86554e+06				6.66308e+06		2.33393e+06				1.93376e+06	4.87222e+06		3.45135e+06	2.12038e+06	2.55895e+06	8.75326e+06	1.2129e+07	7.31103e+06		2.04403e+06	2.14766e+06
Gefitinib	C18 H15 Cl N2 O5	374.067	TRUE	Oxidative Deamination to Alcohol, Oxidative Defluorination	-(C4 H9 F N2) +(O2)	1.214	4.55	1.20817e+07	DDA for preferred ion	1.20817e+07	5.58098e+06	4.19562e+06	5.37443e+06	8.64487e+06	8.55782e+06	6.24404e+06	9.14849e+06		8.56162e+06	6.89597e+06	6.44853e+06	9.04139e+06	7.77984e+06	1.04905e+07	1.1676e+07	7.58748e+06	8.34969e+06	7.64138e+06	6.43207e+06	9.02771e+06	4.89202e+06	6.70867e+06	5.9663e+06	7.62263e+06	8.57109e+06	8.14455e+06	7.67264e+06
Gefitinib	C16 H24 N3 O9 S	434.123	TRUE	Hydration, Sulfation	-(C6 Cl F N) +(O6 S)	5.844	5.88	1.20658e+07	DDA for preferred ion		8.43968e+06		4.06656e+06						5.82344e+06						4.59631e+06	2.94287e+06	1.7446e+06	3.23703e+06		1.20658e+07				4.18783e+06	4.8973e+06		5.6266e+06
Gefitinib	C21 H21 F N4 O3	396.16	TRUE	Dehydration, Oxidative Dechlorination	-(C H3 Cl)	7.946	4.76	1.20564e+07	DDA for preferred ion	1.96722e+06	4.89366e+06	7.10752e+06	2.68252e+06	7.29146e+06	2.94258e+06	5.2175e+06	3.1265e+06		1.15959e+07	1.06705e+07	8.4813e+06	7.62103e+06	1.0243e+07	4.91319e+06	8.69875e+06	8.49561e+06	7.70296e+06	7.62217e+06	8.20776e+06		1.20564e+07	9.50477e+06	1.06324e+07	1.03171e+07	1.05306e+07	1.01388e+07	1.1996e+07
Gefitinib	C26 H41 N6 O9 S	613.266	TRUE	Nitro Reduction, GSH Conjugation 2	-(Cl F) +(C4 H17 N2 O6 S)	9.265	0	1.19339e+07	DDA for preferred ion	2.70114e+06	5.86364e+06				5.69322e+06	1.19339e+07			714950		1.46381e+06
Gefitinib	C40 H57 Cl F N3 O6	729.392	FALSE	Hydration, Oxidative Deamination to Ketone, Stearyl Conjugation	-(N) +(C18 H33 O3)	9.948	14.29	1.19127e+07	DDA for preferred ion											4.94741e+06		5.23513e+06	827775	1.78276e+06	5.97321e+06	9.50324e+06			1.13236e+07	6.90039e+06	5.82498e+06	1.19127e+07	5.93542e+06
Gefitinib	C40 H57 Cl F N3 O6	729.392	TRUE	Oxidative Deamination to Alcohol, Stearyl Conjugation	-(N) +(C18 H33 O3)	9.948	14.29	1.19127e+07	DDA for preferred ion											4.94741e+06		5.23513e+06	827775	1.78276e+06	5.97321e+06	9.50324e+06			1.13236e+07	6.90039e+06	5.82498e+06	1.19127e+07	5.93542e+06
Gefitinib	C28 H34 F N3 O10	591.223	FALSE	Oxidative Deamination to Alcohol, Oxidative Dechlorination, Glucoside Conjugation	-(Cl N) +(C6 H10 O7)	9.674	2.86	1.18554e+07	DDA for preferred ion	5.84998e+06	3.48572e+06	2.68693e+06		9.78522e+06	7.92847e+06	1.18554e+07	7.9797e+06		4.64134e+06		6.11876e+06	4.95455e+06	9.20175e+06	1.07903e+07	7.34986e+06	6.671e+06	8.45641e+06	6.89922e+06	8.35719e+06		5.45335e+06	5.24739e+06	6.02216e+06	6.03196e+06	6.64633e+06	7.15914e+06	5.78526e+06
Gefitinib	C26 H41 N6 O9 S	613.266	TRUE	Nitro Reduction, GSH Conjugation 2	-(Cl F) +(C4 H17 N2 O6 S)	9.118	0	1.16117e+07	DDA for preferred ion		1.22853e+06		634328				1.92081e+06						1.16117e+07	9.63806e+06	2.4244e+06				1.41263e+06			2.59331e+06	2.4521e+06		2.2226e+06	4.63882e+06	3.5469e+06
Gefitinib	C33 H44 Cl F N2 O4	586.297	TRUE	Oxidative Deamination to Alcohol, Stearyl Conjugation	-(N2) +(C11 H20 O)	8.106	16.67	1.13249e+07	DDA for preferred ion															1.13249e+07		1.12878e+07											6.49212e+06
Gefitinib	C27 H36 N6 O5	524.275	FALSE	Oxidative Dechlorination, Reductive Defluorination, Ornitine Conjugation	-(Cl F) +(C5 H12 N2 O2)	7.129	7.41	1.13237e+07	DDA for preferred ion	388578									1.92442e+06					6.21469e+06	718961	1.13237e+07			625828					9.34241e+06	4.318e+06	1.07102e+07
Gefitinib	C20 H17 Cl F N3 O4	417.089	TRUE	Acetylation	-(C2 H7 N) +(O)	10.193	0	1.12593e+07	DDA for preferred ion	6.16554e+06	3.97907e+06			1.12593e+07	4.30483e+06	7.95244e+06			3.05388e+06	6.65309e+06		3.56607e+06	3.66371e+06	3.8366e+06	7.60961e+06	4.48116e+06	2.80253e+06	3.55677e+06	3.558e+06	6.88484e+06	1.35273e+06			3.31237e+06		8.24263e+06	5.38179e+06
Gefitinib	C22 H19 Cl F N3 O2	411.115	FALSE	Dehydration, Dehydration, Oxidative Deamination to Alcohol	-(H5 N O)	9.697	4.76	1.11565e+07	DDA for preferred ion		3.61802e+06		1.11565e+07							5.79152e+06			2.59235e+06	5.76709e+06			2.70237e+06			1.24643e+06		5.07187e+06			3.28999e+06
Gefitinib	C28 H35 Cl N8 O4	582.247	FALSE	Dehydration, Oxidative Defluorination, Arginine Conjugation	-(F) +(C6 H11 N4 O)	6.443	0	1.11358e+07	DDA for preferred ion	5.38671e+06	7.97978e+06	7.47689e+06	8.49958e+06						2.40344e+06	1.11358e+07	7.77988e+06	5.45542e+06	4.15132e+06	2.43175e+06	5.21081e+06		5.91568e+06	5.38222e+06	5.68906e+06	6.17378e+06	5.08282e+06	6.83389e+06		9.64711e+06		4.30238e+06
Gefitinib	C21 H20 Cl N3 O4	413.114	TRUE	Oxidative Deamination to Ketone, Reductive Defluorination	-(C H4 F N) +(O)	9.718	0	1.10824e+07	DDA for preferred ion	4.61331e+06	4.29437e+06	4.46063e+06	5.59226e+06	1.80692e+06		3.64386e+06	2.85218e+06		7.17827e+06	3.71509e+06	1.10824e+07	3.16729e+06	1.80962e+06	4.80782e+06	5.18765e+06	5.84626e+06	3.2493e+06	4.93365e+06	5.55601e+06	1.59904e+06	4.94927e+06	7.76839e+06	4.87982e+06	7.32335e+06	3.92887e+06	3.39082e+06
Gefitinib	C21 H20 Cl F N3 O4	432.113	TRUE	test, Acetylation	-(C H4 N) +(O)	9.875	5.88	1.09909e+07	DDA for preferred ion	5.28147e+06	1.09909e+07					2.63244e+06	7.05984e+06		1.02604e+06							4.08736e+06		6.18721e+06							3.02713e+06		937853
Gefitinib	C23 H24 Cl N3 O4	441.146	FALSE	Oxidative Deamination to Ketone, Reductive Defluorination, Methylation	-(F N) +(C O)	10.606		1.09728e+07	No MS2																	2.46103e+06							1.09728e+07	8.70847e+06
Gefitinib	C27 H33 Cl F N5 O6	577.21	TRUE	Oxidative Deamination to Alcohol, Ornitine Conjugation	+(C5 H9 N O3)	8.96	4	1.09213e+07	DDA for preferred ion			6.14095e+06			1.09213e+07								2.97826e+06	2.97291e+06	1.68912e+06		3.2191e+06			2.37208e+06	2.45692e+06		2.31149e+06
Gefitinib	C27 H33 Cl F N5 O6	577.21	FALSE	Hydration, Oxidative Deamination to Ketone, Ornitine Conjugation	+(C5 H9 N O3)	8.96	8	1.09213e+07	DDA for preferred ion			6.14095e+06			1.09213e+07								2.97826e+06	2.97291e+06	1.68912e+06		3.2191e+06			2.37208e+06	2.45692e+06		2.31149e+06
Gefitinib	C31 H41 Cl F N3 O3	557.282	TRUE	Palmitoyl Conjugation	-(N) +(C9 H17)	5.199	8.33	1.08972e+07	DDA for preferred ion	5.79033e+06	9.02558e+06	1.08972e+07	9.26345e+06									2.33062e+06		1.76219e+06				2.70293e+06	2.1011e+06	4.79029e+06	3.6245e+06	6.25727e+06	5.92955e+06		2.54811e+06
Gefitinib	C40 H57 Cl N4 O5	708.402	FALSE	Desaturation, Oxidative Defluorination, Stearyl Conjugation	-(F) +(C18 H33 O2)	9.866	7.14	1.08864e+07	DDA for preferred ion			1.92774e+06					1.08864e+07			8.71639e+06
Gefitinib	C20 H18 Cl N3 O5	415.094	TRUE	Oxidative Defluorination, Acetylation	-(C2 H6 F N) +(O2)	7.96	0	1.08656e+07	DDA for preferred ion			1.08656e+07																4.6764e+06	1.93255e+06			1.59474e+06	1.98382e+06
Gefitinib	C21 H22 Cl F N4	384.152	TRUE	Dehydration, Nitro Reduction	-(C H2 O3)	9.216	10	1.08534e+07	DDA for preferred ion	1.48582e+06		1.08534e+07		1.44885e+06					2.53826e+06		756673		2.50132e+06	4.97689e+06	8.18155e+06	1.25743e+06	3.48365e+06		5.46736e+06					2.84792e+06			9.26299e+06
Gefitinib	C22 H27 Cl N4 O4	446.172	FALSE	Hydration, Reductive Defluorination	-(F) +(H3 O)	10.799		1.08281e+07	No MS2		5.31344e+06	5.89964e+06	5.97785e+06	2.0024e+06		1.21077e+06	1.09975e+06		5.94515e+06	4.84798e+06	3.67288e+06	4.49404e+06	3.12608e+06	3.77093e+06	2.28295e+06	3.30233e+06	861784	3.80045e+06	4.13784e+06	4.04638e+06	1.08281e+07	7.70438e+06	6.26649e+06	2.80914e+06		1.34285e+06	3.66786e+06
Gefitinib	C22 H27 Cl N4 O4	446.172	TRUE	Reduction, Reductive Defluorination	-(F) +(H3 O)	10.799		1.08281e+07	No MS2		5.31344e+06	5.89964e+06	5.97785e+06	2.0024e+06		1.21077e+06	1.09975e+06		5.94515e+06	4.84798e+06	3.67288e+06	4.49404e+06	3.12608e+06	3.77093e+06	2.28295e+06	3.30233e+06	861784	3.80045e+06	4.13784e+06	4.04638e+06	1.08281e+07	7.70438e+06	6.26649e+06	2.80914e+06		1.34285e+06	3.66786e+06
Gefitinib	C22 H29 F N4 O	384.233	FALSE	Nitro Reduction, Reduction, Reductive Dechlorination	-(Cl O2) +(H5)	9.848	0	1.07845e+07	DDA for preferred ion																	1.07845e+07
Gefitinib	C21 H22 Cl F N4 O2	416.142	TRUE	Dehydration, Reduction	-(C H2 O)	9.965	7.14	1.0765e+07	DDA for preferred ion			1.0765e+07		1.03713e+07	7.11581e+06	2.93562e+06						4.38005e+06			2.8094e+06				6.23095e+06		1.66223e+06
Gefitinib	C21 H21 F N4 O4	412.155	TRUE	Desaturation, Oxidative Dechlorination	-(C H3 Cl) +(O)	10.003	4.35	1.07378e+07	DDA for preferred ion		1.04892e+07	1.03945e+07	1.70841e+06	5.20877e+06		1.07378e+07					1.33476e+06		5.98541e+06	5.48958e+06				7.74415e+06	1.02029e+07	9.06035e+06				1.01419e+06
Gefitinib	C22 H21 Cl N4 O	392.14	FALSE	Dehydration, Dehydration, Reductive Defluorination	-(H3 F O2)	10.333	5.26	1.06667e+07	DDA for preferred ion				5.96829e+06									1.06667e+07		2.68386e+06		4.65679e+06							5.05265e+06
Gefitinib	C22 H30 N3 O9	480.198	TRUE	Dehydration, Glucoside Conjugation	-(Cl F N) +(H6 O6)	5.161	15.38	1.06639e+07	DDA for preferred ion					8.79315e+06	8.01534e+06	7.59294e+06	1.06639e+07						6.49773e+06	6.00616e+06	6.38554e+06	4.7841e+06		3.95398e+06						3.64077e+06	7.25233e+06	5.9762e+06	3.59446e+06
Gefitinib	C28 H34 Cl F N4 O8	608.205	TRUE	Nitro Reduction, Glucuronide Conjugation	+(C6 H10 O5)	9.178	7.69	1.06452e+07	DDA for preferred ion			6.5113e+06	5.9676e+06	6.95517e+06		6.60926e+06	3.98616e+06		7.93846e+06	8.24266e+06	1.5417e+06		3.89134e+06	7.09919e+06	8.64582e+06	4.06027e+06	5.02385e+06	5.62019e+06	3.55116e+06	8.08352e+06	5.63566e+06	7.87356e+06	1.06452e+07	5.20935e+06	6.74317e+06	4.7993e+06	5.00543e+06
Gefitinib	C28 H34 Cl F N4 O8	608.205	FALSE	Glucoside Conjugation	+(C6 H10 O5)	9.178	7.69	1.06452e+07	DDA for preferred ion			6.5113e+06	5.9676e+06	6.95517e+06		6.60926e+06	3.98616e+06		7.93846e+06	8.24266e+06	1.5417e+06		3.89134e+06	7.09919e+06	8.64582e+06	4.06027e+06	5.02385e+06	5.62019e+06	3.55116e+06	8.08352e+06	5.63566e+06	7.87356e+06	1.06452e+07	5.20935e+06	6.74317e+06	4.7993e+06	5.00543e+06
Gefitinib	C38 H56 Cl F N4 O2	654.408	FALSE	Nitro Reduction, Palmitoyl Conjugation	-(O) +(C16 H32)	5.355	0	1.05493e+07	DDA for preferred ion	6.92473e+06	9.71025e+06	1.05493e+07	5.52357e+06	1.68582e+06	3.95578e+06	2.46418e+06	1.70238e+06		1.81886e+06		2.57014e+06	1.96921e+06	2.10698e+06	1.29635e+06	1.12638e+06		1.43499e+06	2.74909e+06	2.53336e+06	2.34039e+06	2.54638e+06	2.31476e+06	3.37794e+06	2.97285e+06	2.71697e+06	2.58677e+06
Gefitinib	C22 H27 Cl F N4 O3	449.176	TRUE	Reduction, test	+(H3)	10.513	0	1.04514e+07	DDA for preferred ion	1.94034e+06	1.04514e+07					4.92468e+06	2.03266e+06		3.48333e+06	4.36114e+06	4.45998e+06	2.62896e+06	1.82442e+06	2.77426e+06			4.2289e+06	3.21257e+06				1.00509e+07	4.51502e+06			3.05822e+06
Gefitinib	C18 H12 Cl F N2 O7 S	454.004	TRUE	Oxidative Deamination to Ketone, Sulfation	-(C4 H12 N2) +(O4 S)	6.58	1.85	1.03785e+07	DDA for preferred ion								1.03785e+07
Gefitinib	C21 H22 Cl F N4	384.152	TRUE	Dehydration, Nitro Reduction	-(C H2 O3)	8.865	9.09	1.03326e+07	DDA for preferred ion			1.03326e+07
Gefitinib	C22 H21 Cl F N3 O2	413.131	FALSE	Desaturation, Nitro Reduction, Oxidative Deamination to Ketone	-(H3 N O)	10.304	5.26	1.03278e+07	DDA for preferred ion		4.68922e+06	3.05193e+06	1.59746e+06	1.12821e+06	1.40245e+06	1.0943e+06	1.89834e+06		9.16438e+06	4.51853e+06		1.03278e+07	1.23539e+06	1.38427e+06	5.45087e+06		1.16886e+06	1.9284e+06	1.57303e+06	2.67197e+06	2.55562e+06	7.22641e+06	6.89495e+06	1.53539e+06	3.16041e+06		1.52369e+06
Gefitinib	C18 H12 Cl F N2 O7 S	454.004	TRUE	Oxidative Deamination to Ketone, Sulfation	-(C4 H12 N2) +(O4 S)	6.513	2.13	1.03202e+07	DDA for preferred ion			7.98948e+06											2.45535e+06													1.03202e+07
Gefitinib	C21 H23 F N4 O5	430.165	TRUE	Oxidation, Oxidative Dechlorination	-(C H Cl) +(O2)	10.033	0	1.0111e+07	DDA for preferred ion					5.9983e+06			8.15992e+06				4.09525e+06						3.82252e+06			3.97475e+06				1.0111e+07	9.28504e+06	6.37187e+06
Gefitinib	C18 H12 Cl F N2 O7 S	454.004	TRUE	Oxidative Deamination to Ketone, Sulfation	-(C4 H12 N2) +(O4 S)	6.489	1.67	1.00305e+07	DDA for preferred ion		3.83652e+06				3.78058e+06								3.12477e+06			8.90114e+06		5.67558e+06		6.32103e+06			2.50863e+06				1.00305e+07
Gefitinib	C24 H29 F N4 O4	456.217	FALSE	Reduction, Reductive Dechlorination, Acetylation	-(Cl) +(C2 H5 O)	11.355	0	1.00265e+07	DDA for preferred ion		3.94196e+06	5.62919e+06	4.38438e+06	2.17964e+06		3.71124e+06			4.68323e+06	292785	3.49536e+06	4.54046e+06	2.59292e+06				1.3272e+06	3.03986e+06	5.75995e+06	2.88616e+06	1.00265e+07	7.90383e+06	6.20444e+06	2.26555e+06			4.86211e+06
Gefitinib	C39 H54 Cl F N3 O5	698.374	FALSE	Oxidative Deamination to Ketone, test, Palmitoyl Conjugation	-(N) +(C17 H30 O2)	9.894	10	1.00173e+07	DDA for preferred ion					1.00173e+07																				9.26026e+06
Gefitinib	C32 H40 F N7 O7 S	685.269	FALSE	Desaturation, Nitro Reduction, GSH Conjugation (on Chlorine)	-(Cl) +(C10 H16 N3 O4 S)	8.873	0	1.00082e+07	DDA for preferred ion	1.44151e+06				4.49649e+06	2.27819e+06	2.99685e+06	2.49772e+06		938876	2.30629e+06	3.09544e+06	6.35556e+06	6.91432e+06		4.37617e+06	5.55321e+06	3.16442e+06		4.48358e+06		2.20086e+06	2.39977e+06	2.11471e+06	2.6581e+06			1.00082e+07
Gefitinib	C24 H29 Cl F N5 O4	505.189	FALSE	Reduction, Glycine Conjugation	+(C2 H5 N O)	9.83	0	9.98518e+06	DDA for preferred ion					5.25119e+06	6.67239e+06	2.49878e+06					3.71645e+06						2.36371e+06	687721	8.61718e+06	6.0185e+06				4.44033e+06	9.98518e+06		6.16257e+06
Gefitinib	C21 H24 N4 O3	380.185	TRUE	Reductive Dechlorination, Reductive Defluorination	-(C Cl F)	10.522	2.11	9.95883e+06	DDA for preferred ion		9.95883e+06		3.46442e+06				896029		1.59499e+06			9.75638e+06									5.46618e+06				2.91183e+06
Gefitinib	C39 H54 Cl F N3 O5	698.374	FALSE	Oxidative Deamination to Ketone, test, Palmitoyl Conjugation	-(N) +(C17 H30 O2)	9.857	6.67	9.90568e+06	DDA for preferred ion					2.94149e+06			4.56207e+06			9.90568e+06
Gefitinib	C27 H33 Cl F N5 O6	577.21	FALSE	Hydration, Oxidative Deamination to Ketone, Ornitine Conjugation	+(C5 H9 N O3)	8.799	11.11	9.88775e+06	DDA for preferred ion	8.4376e+06		2.9043e+06	3.02895e+06	1.64605e+06		1.90277e+06	5.94075e+06		4.08466e+06	3.15052e+06		4.66899e+06	6.91925e+06	8.89677e+06	9.88775e+06	3.58182e+06	6.9631e+06	3.67751e+06	5.74178e+06	5.02061e+06	4.51314e+06	3.99284e+06	6.00921e+06		2.83052e+06	4.44742e+06	8.82816e+06
Gefitinib	C27 H33 Cl F N5 O6	577.21	TRUE	Oxidative Deamination to Alcohol, Ornitine Conjugation	+(C5 H9 N O3)	8.799	5.56	9.88775e+06	DDA for preferred ion	8.4376e+06		2.9043e+06	3.02895e+06	1.64605e+06		1.90277e+06	5.94075e+06		4.08466e+06	3.15052e+06		4.66899e+06	6.91925e+06	8.89677e+06	9.88775e+06	3.58182e+06	6.9631e+06	3.67751e+06	5.74178e+06	5.02061e+06	4.51314e+06	3.99284e+06	6.00921e+06		2.83052e+06	4.44742e+06	8.82816e+06
Gefitinib	C22 H20 Cl N3 O4	425.114	FALSE	Dehydration, Oxidative Deamination to Ketone, Oxidative Defluorination	-(H4 F N) +(O)	9.391	5	9.88704e+06	DDA for preferred ion		9.88704e+06			1.21842e+06							3.46718e+06									2.41879e+06						1.69198e+06
Gefitinib	C16 H26 N3 O3	308.197	TRUE	Nitro Reduction, Reduction	-(C6 Cl F N) +(H2)	10.007	2.53	9.87617e+06	DDA for preferred ion																								9.87617e+06
Gefitinib	C20 H17 Cl F N3 O4	417.089	TRUE	Acetylation	-(C2 H7 N) +(O)	9.576	14.29	9.87151e+06	DDA for preferred ion	4.12445e+06	3.92932e+06	9.87151e+06	5.46058e+06		4.46081e+06	3.96023e+06	1.50946e+06		4.28924e+06	2.85229e+06	3.53788e+06	5.07316e+06			4.21878e+06	803464	2.98144e+06		5.23423e+06	4.21473e+06				4.24118e+06	3.14736e+06	2.20437e+06	2.61132e+06
Gefitinib	C19 H28 N4 O6	408.201	TRUE	test, Glycine Conjugation	-(C3 Cl F) +(H4 O3)	10.531	0	9.86646e+06	DDA for preferred ion	9.08094e+06	9.4172e+06			5.70388e+06					4.99759e+06	5.70707e+06	9.86646e+06	4.99923e+06	6.33847e+06			5.18326e+06			4.96724e+06	9.15201e+06		4.46157e+06	6.57175e+06			6.71507e+06	6.77006e+06
Gefitinib	C22 H27 F N4 O4	430.202	FALSE	Hydration, Reductive Dechlorination	-(Cl) +(H3 O)	10.587	4.76	9.83394e+06	DDA for preferred ion													3.06816e+06						3.6726e+06	2.08267e+06		7.80487e+06	9.83394e+06
Gefitinib	C22 H27 F N4 O4	430.202	TRUE	Reduction, Reductive Dechlorination	-(Cl) +(H3 O)	10.587	4.76	9.83394e+06	DDA for preferred ion													3.06816e+06						3.6726e+06	2.08267e+06		7.80487e+06	9.83394e+06
Gefitinib	C21 H22 F N3 O4	399.159	TRUE	Oxidative Deamination to Alcohol, Reductive Dechlorination	-(C H2 Cl N) +(O)	10.581	0	9.79893e+06	DDA for preferred ion				3.90359e+06			5.01784e+06					2.92911e+06			957919					6.46116e+06			9.79893e+06				5.87246e+06
Gefitinib	C23 H25 Cl N4 O4	456.156	TRUE	Reductive Defluorination, Acetylation	-(F) +(C H O)	9.437	0	9.77232e+06	DDA for preferred ion	1.86501e+06	3.13546e+06		7.53538e+06		2.35976e+06				4.76247e+06	721614			1.47234e+06	986626	1.77495e+06				1.73289e+06	3.48376e+06	9.77232e+06	8.39729e+06	5.88429e+06	1.24171e+06	1.76924e+06	427572	1.92024e+06
Gefitinib	C23 H25 Cl N4 O4	456.156	FALSE	Desaturation, Oxidative Defluorination, Methylation	-(F) +(C H O)	9.437	0	9.77232e+06	DDA for preferred ion	1.86501e+06	3.13546e+06		7.53538e+06		2.35976e+06				4.76247e+06	721614			1.47234e+06	986626	1.77495e+06				1.73289e+06	3.48376e+06	9.77232e+06	8.39729e+06	5.88429e+06	1.24171e+06	1.76924e+06	427572	1.92024e+06
Gefitinib	C22 H21 Cl N4 O	392.14	FALSE	Dehydration, Dehydration, Reductive Defluorination	-(H3 F O2)	10.368	3.23	9.70667e+06	DDA for preferred ion					3.0738e+06					6.00311e+06										9.70667e+06
Gefitinib	C22 H25 F N4 O4	428.186	TRUE	Reductive Dechlorination	-(Cl) +(H O)	10.119		9.6467e+06	No MS2																						9.6467e+06	4.54549e+06
Gefitinib	C22 H25 F N4 O4	428.186	FALSE	Oxidative Dechlorination	-(Cl) +(H O)	10.119		9.6467e+06	No MS2																						9.6467e+06	4.54549e+06
Gefitinib	C22 H21 F N4 O4	424.155	FALSE	Desaturation, Desaturation, Oxidative Dechlorination	-(H3 Cl) +(O)	9.515	0	9.64059e+06	DDA for preferred ion					5.2326e+06	2.4687e+06		3.70554e+06		5.69241e+06	5.26783e+06	7.34489e+06	6.39656e+06	4.56431e+06	4.4821e+06		6.27679e+06		5.87246e+06	5.46525e+06		3.90864e+06	5.70504e+06		6.01811e+06	4.72169e+06	7.70323e+06	9.64059e+06
Gefitinib	C16 H14 Cl F N3 O5 S	414.033	TRUE	test, Sulfation	-(C6 H10 N) +(O2 S)	5.721	0	9.61517e+06	DDA for preferred ion							2.79845e+06								4.78999e+06	5.12631e+06	5.54463e+06	9.61517e+06		7.72908e+06			3.33017e+06			3.00104e+06		6.51396e+06
Gefitinib	C24 H27 Cl F N4 O2	457.181	FALSE	Dehydration, test, Methylation	-(O) +(C2 H3)	9.909	8.33	9.55135e+06	DDA for preferred ion		9.46934e+06		7.50067e+06		3.79491e+06					9.48825e+06		5.94001e+06	5.62843e+06	2.94556e+06	2.78843e+06	4.71052e+06	8.39836e+06	6.94385e+06	9.55135e+06	3.82326e+06				5.87793e+06	3.03221e+06	7.05245e+06	5.53844e+06
Gefitinib	C21 H24 F N7 O4	457.187	TRUE	Oxidative Dechlorination, Arginine Conjugation	-(C Cl) +(N3 O)	9.995	7.14	9.46982e+06	DDA for preferred ion					9.46982e+06		7.8043e+06	7.96266e+06							979389				1.76816e+06						2.14208e+06		2.38506e+06
Gefitinib	C20 H18 Cl N3 O5	415.094	TRUE	Oxidative Defluorination, Acetylation	-(C2 H6 F N) +(O2)	9.592	7.14	9.44396e+06	DDA for preferred ion			7.9062e+06	4.69899e+06	9.38082e+06	5.68635e+06	9.36217e+06				9.44396e+06	6.83129e+06		5.10456e+06				5.92595e+06					5.59135e+06	6.61253e+06		4.15204e+06
Gefitinib	C23 H30 F N4 O4	445.225	FALSE	Hydration, Reductive Dechlorination, test	-(Cl) +(C H6 O)	10.567	0	9.42679e+06	DDA for preferred ion		7.71061e+06	2.04311e+06		5.05844e+06							587972				8.60311e+06	5.62255e+06	9.42679e+06			3.71717e+06				7.9057e+06	3.4441e+06		893822
Gefitinib	C21 H22 Cl N3 O4	415.13	TRUE	Oxidative Deamination to Alcohol, Reductive Defluorination	-(C H2 F N) +(O)	10.306		9.40089e+06	No MS2			9.40089e+06			3.02609e+06				1.69847e+06		8.82801e+06															1.44801e+06
Gefitinib	C20 H21 F N4 O6 S	464.117	TRUE	Oxidative Dechlorination, Taurine Conjugation	-(C2 H3 Cl) +(O3 S)	8.441	0	9.3606e+06	DDA for preferred ion														983267				166939		5.59371e+06				604682				9.3606e+06
Gefitinib	C25 H34 Cl F N5 O6 S	586.19	FALSE	Hydration, test, Taurine Conjugation	+(C3 H10 N O3 S)	3.213	0	9.31066e+06	DDA for preferred ion		3.84509e+06		385561	3.35261e+06		1.95848e+06			4.40283e+06		1.44172e+06		2.77215e+06			9.31066e+06		3.79991e+06		3.10923e+06			1.17571e+06	628457	8.26293e+06		917740
Gefitinib	C20 H18 Cl N3 O5	415.094	TRUE	Oxidative Defluorination, Acetylation	-(C2 H6 F N) +(O2)	7.059	7.14	9.2844e+06	DDA for preferred ion	5.41262e+06			5.33919e+06	3.64038e+06												9.2844e+06						7.10485e+06	6.06436e+06
Gefitinib	C22 H31 N2 O11	499.193	TRUE	Oxidative Deamination to Alcohol, Glucoside Conjugation	-(Cl F N2) +(H7 O8)	10.603	12.5	9.26309e+06	DDA for preferred ion		738947								808960										432606	1.59193e+06	9.26309e+06			567440
Gefitinib	C16 H14 Cl F N3 O5 S	414.033	TRUE	test, Sulfation	-(C6 H10 N) +(O2 S)	5.87	5	9.19452e+06	DDA for preferred ion	6.03789e+06		1.13059e+06	2.29702e+06	3.20076e+06	2.81272e+06	9.19452e+06			1.13874e+06			4.86695e+06	8.18537e+06		1.20552e+06			7.67017e+06			2.17634e+06		2.2041e+06	7.03859e+06	4.70267e+06		7.73083e+06
Gefitinib	C23 H29 Cl N4 O4	460.188	FALSE	Hydration, Reductive Defluorination, Methylation	-(F) +(C H5 O)	10.286	0	9.19217e+06	DDA for preferred ion			8.02717e+06	3.05668e+06	1.84838e+06	1.67888e+06	1.53878e+06	737863		6.922e+06	3.58149e+06	4.09759e+06	4.11692e+06	839823	1.9925e+06	2.44443e+06	2.00119e+06	4.05565e+06	3.81865e+06	3.28642e+06	4.66887e+06	7.59906e+06	9.19217e+06	4.14886e+06		1.62187e+06	2.08923e+06	2.43656e+06
Gefitinib	C21 H24 Cl F N5 O3	448.155	TRUE	test, Ornitine Conjugation	-(C) +(N)	9.419	10	9.16931e+06	DDA for preferred ion		7.9407e+06	8.17944e+06	7.39372e+06	2.1114e+06		6.60349e+06	1.99989e+06		3.35447e+06		2.88676e+06				5.19322e+06	9.16931e+06	1.70661e+06		1.54516e+06		3.75655e+06		3.62172e+06	2.00038e+06	3.1306e+06		2.02708e+06
Gefitinib	C16 H26 N3 O4	324.192	TRUE	Hydration, Nitro Reduction	-(C6 Cl F N) +(H2 O)	10.04	6.45	9.15048e+06	DDA for preferred ion																					9.15048e+06		3.47496e+06
Gefitinib	C21 H22 Cl F N4	384.152	TRUE	Dehydration, Nitro Reduction	-(C H2 O3)	9.136	6.67	9.12029e+06	DDA for preferred ion							2.12616e+06							910006	9.12029e+06		2.93407e+06					3.97073e+06			1.48489e+06			5.19762e+06
Gefitinib	C17 H26 N3 O5	352.187	TRUE	Reduction, Methylation	-(C5 Cl F N) +(H2 O2)	7.736	6.35	9.09471e+06	DDA for preferred ion							9.09471e+06
Gefitinib	C23 H27 F N4 O5	458.197	FALSE	Oxidation, Oxidative Dechlorination, Methylation	-(Cl) +(C H3 O2)	10.792	0	9.08151e+06	DDA for preferred ion	2.38139e+06	3.62512e+06	4.61734e+06	5.65233e+06				780798			2.99371e+06		2.92101e+06		2.53032e+06	1.87384e+06		3.34379e+06	2.65398e+06	3.34528e+06	2.85522e+06	9.08151e+06	7.9886e+06	4.86247e+06				2.90983e+06
Gefitinib	C23 H27 F N4 O5	458.197	TRUE	Oxidative Dechlorination, Methylation	-(Cl) +(C H3 O2)	10.792	0	9.08151e+06	DDA for preferred ion	2.38139e+06	3.62512e+06	4.61734e+06	5.65233e+06				780798			2.99371e+06		2.92101e+06		2.53032e+06	1.87384e+06		3.34379e+06	2.65398e+06	3.34528e+06	2.85522e+06	9.08151e+06	7.9886e+06	4.86247e+06				2.90983e+06
Gefitinib	C18 H26 N3 O4	348.192	TRUE	Nitro Reduction, Acetylation	-(C4 Cl F N) +(H2 O)	7.414	5	9.03457e+06	DDA for preferred ion	2.09743e+06	8.8636e+06	7.89431e+06	4.55205e+06	4.62522e+06	4.15158e+06	3.82362e+06	6.35261e+06		4.27594e+06	8.91459e+06	3.3321e+06	4.26571e+06	4.35614e+06	4.59738e+06	5.30266e+06	7.51653e+06	5.66288e+06	4.6917e+06	4.63367e+06	2.74338e+06	6.31486e+06	7.05754e+06	8.10692e+06	9.03457e+06	960408		4.48652e+06
Gefitinib	C20 H18 Cl N3 O5	415.094	TRUE	Oxidative Defluorination, Acetylation	-(C2 H6 F N) +(O2)	9.541	0	8.99943e+06	DDA for preferred ion		8.99943e+06																			3.09697e+06
Gefitinib	C22 H26 Cl N4 O3	429.169	TRUE	Reductive Defluorination, test	-(F) +(H2)	10.799		8.99903e+06	No MS2	652084	6.23467e+06	2.88075e+06	851419	1.34157e+06	2.18892e+06	652111				5.35526e+06	1.07888e+06	3.37616e+06		1.3988e+06	2.71693e+06	1.63981e+06	5.76328e+06	3.2197e+06	4.62017e+06	3.23022e+06	1.85521e+06	8.99903e+06		2.47679e+06	2.2469e+06		3.94619e+06
Gefitinib	C22 H21 Cl N4 O	392.14	FALSE	Dehydration, Dehydration, Reductive Defluorination	-(H3 F O2)	10.329	6.45	8.97358e+06	DDA for preferred ion																				8.97358e+06
Gefitinib	C22 H21 Cl N4 O4	440.125	FALSE	Desaturation, Desaturation, Oxidative Defluorination	-(H3 F) +(O)	9.426		8.94234e+06	No MS2	3.30094e+06	3.15281e+06		7.162e+06	3.07214e+06	3.59696e+06		2.78637e+06		817380	4.63781e+06		2.13929e+06	1.87817e+06	1.71453e+06	1.89391e+06	1.41372e+06	2.20219e+06	3.14737e+06	3.21823e+06	3.99569e+06	8.94234e+06	6.11186e+06	4.60585e+06	2.2325e+06	3.12968e+06	2.42595e+06	1.23574e+06
Gefitinib	C20 H18 Cl N3 O5	415.094	TRUE	Oxidative Defluorination, Acetylation	-(C2 H6 F N) +(O2)	8.588	11.11	8.90376e+06	DDA for preferred ion				1.71608e+06								1.00136e+06								8.90376e+06					4.33181e+06
Gefitinib	C21 H21 F N4 O3	396.16	TRUE	Dehydration, Oxidative Dechlorination	-(C H3 Cl)	8.866	3.85	8.89557e+06	DDA for preferred ion	1.12235e+06			5.16263e+06						6.15957e+06	4.46306e+06	2.52496e+06	2.46811e+06	1.50953e+06						2.80889e+06	2.92745e+06	8.89557e+06	6.66077e+06	5.77992e+06	1.74322e+06
Gefitinib	C23 H28 F N4 O4	443.209	FALSE	Oxidative Dechlorination, test	-(Cl) +(C H4 O)	10.017	0	8.89509e+06	DDA for preferred ion	8.89509e+06					1.55346e+06	7.35034e+06	7.64032e+06				5.29081e+06	1.39999e+06					6.97025e+06	3.80379e+06						7.10894e+06			8.47818e+06
Gefitinib	C23 H28 F N4 O4	443.209	TRUE	Reductive Dechlorination, test	-(Cl) +(C H4 O)	10.017	0	8.89509e+06	DDA for preferred ion	8.89509e+06					1.55346e+06	7.35034e+06	7.64032e+06				5.29081e+06	1.39999e+06					6.97025e+06	3.80379e+06						7.10894e+06			8.47818e+06
Gefitinib	C28 H34 Cl F N4 O8	608.205	FALSE	Glucoside Conjugation	+(C6 H10 O5)	9.125	7.14	8.88823e+06	DDA for preferred ion	7.22152e+06	2.84475e+06	2.15147e+06									4.45115e+06	8.88823e+06				1.03756e+06
Gefitinib	C28 H34 Cl F N4 O8	608.205	TRUE	Nitro Reduction, Glucuronide Conjugation	+(C6 H10 O5)	9.125	7.14	8.88823e+06	DDA for preferred ion	7.22152e+06	2.84475e+06	2.15147e+06									4.45115e+06	8.88823e+06				1.03756e+06
Gefitinib	C28 H37 Cl N8 O4	584.263	FALSE	Reductive Defluorination, Arginine Conjugation	-(F) +(C6 H13 N4 O)	6.121	8.33	8.86032e+06	DDA for preferred ion	5.83808e+06	4.35242e+06	7.44168e+06	6.4192e+06		1.65608e+06				3.43109e+06	1.09761e+06	1.19391e+06	5.5284e+06	8.86032e+06	5.85475e+06	1.67169e+06	5.44085e+06	2.87611e+06	3.11877e+06	4.58755e+06	1.6438e+06	4.77616e+06	4.86974e+06	5.71778e+06	1.03174e+06	5.63023e+06	6.20052e+06	3.03317e+06
Gefitinib	C19 H28 N4 O6	408.201	TRUE	test, Glycine Conjugation	-(C3 Cl F) +(H4 O3)	5.369	2.38	8.83965e+06	DDA for preferred ion		4.88992e+06	8.83965e+06																				1.72069e+06
Gefitinib	C23 H28 F N4 O5	459.204	FALSE	Oxidation, Oxidative Dechlorination, test	-(Cl) +(C H4 O2)	10.583	4.35	8.83062e+06	DDA for preferred ion					8.83062e+06		7.18442e+06									8.82014e+06			3.8448e+06					7.26927e+06
Gefitinib	C23 H28 F N4 O5	459.204	TRUE	Oxidative Dechlorination, test	-(Cl) +(C H4 O2)	10.583	4.35	8.83062e+06	DDA for preferred ion					8.83062e+06		7.18442e+06									8.82014e+06			3.8448e+06					7.26927e+06
Gefitinib	C18 H12 Cl F N2 O7 S	454.004	TRUE	Oxidative Deamination to Ketone, Sulfation	-(C4 H12 N2) +(O4 S)	6.624	2.3	8.7671e+06	DDA for preferred ion							2.28643e+06						2.92889e+06					8.7671e+06						7.07831e+06
Gefitinib	C23 H27 Cl F N5 O4	491.174	TRUE	Reduction, Glycine Conjugation	+(C H3 N O)	9.911		8.72346e+06	No MS2			8.72346e+06			6.34574e+06	5.207e+06	4.3916e+06								8.49948e+06		3.56527e+06
Gefitinib	C23 H27 Cl F N5 O4	491.174	TRUE	Reduction, Ornitine Conjugation	+(C H3 N O)	9.911		8.72346e+06	No MS2			8.72346e+06			6.34574e+06	5.207e+06	4.3916e+06								8.49948e+06		3.56527e+06
Gefitinib	C38 H57 F N4 O5	668.431	FALSE	Hydration, Reductive Dechlorination, Palmitoyl Conjugation	-(Cl) +(C16 H33 O2)	10.546	0	8.63191e+06	DDA for preferred ion	2.50405e+06				4.31171e+06	2.81529e+06	3.99743e+06								3.8567e+06	6.42446e+06	1.65205e+06									8.63191e+06	5.69602e+06	3.20434e+06
Gefitinib	C38 H56 N4 O6	664.42	FALSE	Oxidative Dechlorination, Oxidative Defluorination, Palmitoyl Conjugation	-(Cl F) +(C16 H32 O3)	10.315	0	8.61064e+06	DDA for preferred ion				4.28073e+06	2.36336e+06	1.94195e+06		2.16211e+06		5.41371e+06	1.73856e+06	3.39311e+06	4.01453e+06	2.93784e+06	2.87139e+06			5.38409e+06	3.26086e+06	3.26434e+06	5.15999e+06	8.61064e+06	5.51094e+06	1.62181e+06	1.51817e+06	1.3933e+06	2.06371e+06
Gefitinib	C20 H17 Cl F N3 O4	417.089	TRUE	Acetylation	-(C2 H7 N) +(O)	9.105	6.25	8.60024e+06	DDA for preferred ion		5.12786e+06	2.53072e+06	6.20389e+06	6.06898e+06	1.78954e+06	5.14667e+06			2.98832e+06	8.60024e+06				527722		2.51201e+06								1.14808e+06
Gefitinib	C23 H22 Cl F N4 O	424.147	FALSE	Dehydration, Dehydration, Methylation	-(H2 O2) +(C)	6.497	0	8.56657e+06	DDA for preferred ion	6.71098e+06	3.10535e+06		7.02206e+06	7.14066e+06	6.70947e+06	6.62585e+06	5.21107e+06		301236	4.45973e+06	5.59362e+06		5.56095e+06	6.01128e+06	6.88603e+06	5.33261e+06	8.56657e+06	7.57177e+06	6.87425e+06	8.19013e+06	7.72234e+06	5.89803e+06		5.19949e+06	7.10256e+06	3.34346e+06	6.88425e+06
Gefitinib	C21 H24 Cl F N5 O3	448.155	TRUE	test, Ornitine Conjugation	-(C) +(N)	9.462	5.26	8.56161e+06	DDA for preferred ion						1.16015e+06		729384			1.61845e+06								1.43208e+06		2.76047e+06		8.56161e+06	1.80477e+06			1.8241e+06
Gefitinib	C37 H52 Cl F N4 O5	686.361	TRUE	Oxidation, Palmitoyl Conjugation	+(C15 H28 O2)	5.738	7.69	8.55912e+06	DDA for preferred ion	3.46301e+06	2.83576e+06	2.48718e+06	1.84043e+06	8.42514e+06		7.60988e+06	8.55912e+06		1.69241e+06	2.76127e+06	3.42443e+06	3.50539e+06	7.1635e+06	5.68219e+06	5.99783e+06	5.54101e+06	5.95208e+06	5.78064e+06	5.12087e+06	3.6798e+06	1.4195e+06	2.77453e+06	3.52084e+06	5.9138e+06	5.57926e+06	6.18392e+06	3.26453e+06
Gefitinib	C20 H18 Cl N3 O4	399.099	TRUE	Reductive Defluorination, Acetylation	-(C2 H6 F N) +(O)	9.156	4.17	8.5539e+06	DDA for preferred ion	4.6313e+06	7.02568e+06	7.47822e+06	7.89844e+06				1.09121e+06		7.0302e+06	8.5539e+06	3.925e+06	2.18813e+06		682100		1.79091e+06	8.15334e+06		3.51673e+06	7.9082e+06	6.23949e+06	3.696e+06			1.98323e+06	3.79964e+06	3.45357e+06
Gefitinib	C40 H57 Cl N4 O5	708.402	FALSE	Desaturation, Oxidative Defluorination, Stearyl Conjugation	-(F) +(C18 H33 O2)	9.961	25	8.54301e+06	DDA for preferred ion															1.31863e+06							5.16493e+06	8.54301e+06	8.13006e+06	1.4094e+06
Gefitinib	C38 H54 Cl F N4 O2	652.392	FALSE	Desaturation, Nitro Reduction, Palmitoyl Conjugation	-(O) +(C16 H30)	10.322	11.11	8.53697e+06	DDA for preferred ion	2.11181e+06		6.5644e+06	2.41915e+06			486008				2.42295e+06	2.5117e+06	1.52849e+06	1.37307e+06			1.69762e+06		3.76934e+06	2.97849e+06	1.56088e+06	8.53697e+06	6.79545e+06	4.37986e+06	1.78386e+06	1.02071e+06		893753
Gefitinib	C27 H30 F N5 O6	539.218	FALSE	Oxidative Deamination to Ketone, Reductive Dechlorination, Glutamine Conjugation	-(Cl) +(C5 H6 N O3)	9.669	20	8.34782e+06	DDA for preferred ion					6.02751e+06		8.34782e+06			2.34214e+06	3.16552e+06			5.74734e+06	5.67314e+06	4.42567e+06	3.16421e+06			4.49579e+06					3.56682e+06	3.68539e+06	3.80066e+06	4.60909e+06
Gefitinib	C16 H20 N3 O4	318.145	TRUE	Dehydration	-(C6 H4 Cl F N) +(O)	6.723	1.69	8.33136e+06	DDA for preferred ion														1.03867e+06		2.8979e+06	8.33136e+06
Gefitinib	C18 H14 Cl F N2 O7 S	456.019	TRUE	Oxidative Deamination to Alcohol, Sulfation	-(C4 H10 N2) +(O4 S)	6.408	0	8.3196e+06	DDA for preferred ion														8.3196e+06
Gefitinib	C18 H12 Cl F N2 O7 S	454.004	TRUE	Oxidative Deamination to Ketone, Sulfation	-(C4 H12 N2) +(O4 S)	6.465	2	8.30148e+06	DDA for preferred ion				8.30148e+06																				4.89246e+06
Gefitinib	C22 H27 Cl N4 O5 S	494.139	FALSE	Nitro Reduction, Oxidative Defluorination, Sulfation	-(F) +(H3 O2 S)	9.618	0	8.28341e+06	DDA for preferred ion			8.28341e+06												2.40193e+06		894205											1.3643e+06
Gefitinib	C22 H26 N4 O4	410.195	TRUE	Reductive Dechlorination, Reductive Defluorination	-(Cl F) +(H2 O)	6.336	1.43	8.26866e+06	DDA for preferred ion		1.73825e+06														8.26866e+06	3.40935e+06			555195						883051
Gefitinib	C22 H26 N4 O4	410.195	FALSE	Oxidative Dechlorination, Reductive Defluorination	-(Cl F) +(H2 O)	6.336	1.43	8.26866e+06	DDA for preferred ion		1.73825e+06														8.26866e+06	3.40935e+06			555195						883051
Gefitinib	C21 H24 F N7 O4	457.187	TRUE	Oxidative Dechlorination, Arginine Conjugation	-(C Cl) +(N3 O)	10.03	0	8.23625e+06	DDA for preferred ion						3.98766e+06													5.93398e+06				8.23625e+06		8.07805e+06		7.30239e+06
Gefitinib	C18 H14 Cl F N2 O7 S	456.019	TRUE	Oxidative Deamination to Alcohol, Sulfation	-(C4 H10 N2) +(O4 S)	7.151	0	8.15575e+06	DDA for preferred ion		2.40631e+06	8.15575e+06	1.06713e+06		2.6863e+06	2.48158e+06			2.27488e+06								3.21492e+06				1.7987e+06
Gefitinib	C21 H22 Cl N3 O4	415.13	TRUE	Oxidative Deamination to Alcohol, Reductive Defluorination	-(C H2 F N) +(O)	10.382	4	8.13429e+06	DDA for preferred ion	6.39265e+06	6.90737e+06		4.64912e+06						7.82163e+06											8.13429e+06
Gefitinib	C20 H18 Cl N3 O5	415.094	TRUE	Oxidative Defluorination, Acetylation	-(C2 H6 F N) +(O2)	8.804	14.29	8.11629e+06	DDA for preferred ion						1.84649e+06						2.2814e+06	1.44701e+06									2.25493e+06	8.11629e+06	5.64576e+06	3.34116e+06		3.57335e+06
Gefitinib	C23 H30 F N4 O5	461.22	FALSE	Hydration, Oxidative Dechlorination, test	-(Cl) +(C H6 O2)	6.332		8.07976e+06	No MS2														4.12373e+06			2.33809e+06					764901						8.07976e+06
Gefitinib	C16 H22 N3 O9 S	432.108	TRUE	Oxidation, Sulfation	-(C6 H2 Cl F N) +(O6 S)	9.867		7.95842e+06	No MS2								7.95842e+06
Gefitinib	C18 H19 Cl F N4 O4 S	441.08	TRUE	test, Taurine Conjugation	-(C4 H5) +(O S)	9.941	4	7.94549e+06	DDA for preferred ion	2.99619e+06	1.47497e+06		2.26533e+06	2.40179e+06	6.36688e+06		2.28392e+06				3.98419e+06		1.5279e+06	1.12758e+06	2.08099e+06	2.66141e+06		3.76623e+06	2.7465e+06			7.94549e+06		2.5962e+06		1.00406e+06	4.07872e+06
Gefitinib	C20 H21 F N4 O6 S	464.117	TRUE	Oxidative Dechlorination, Taurine Conjugation	-(C2 H3 Cl) +(O3 S)	8.496	8.33	7.815e+06	DDA for preferred ion															7.815e+06
Gefitinib	C22 H23 Cl N4 O4	442.141	FALSE	Desaturation, Oxidative Defluorination	-(H F) +(O)	9.88	0	7.81023e+06	DDA for preferred ion	1.92462e+06				1.51218e+06		6.40644e+06	1.91531e+06					7.81023e+06		2.37205e+06											4.79681e+06		3.19141e+06
Gefitinib	C22 H23 Cl N4 O4	442.141	TRUE	Dehydration, Oxidative Defluorination	-(H F) +(O)	9.88	0	7.81023e+06	DDA for preferred ion	1.92462e+06				1.51218e+06		6.40644e+06	1.91531e+06					7.81023e+06		2.37205e+06											4.79681e+06		3.19141e+06
Gefitinib	C18 H14 Cl F N2 O7 S	456.019	TRUE	Oxidative Deamination to Alcohol, Sulfation	-(C4 H10 N2) +(O4 S)	6.394	0	7.80967e+06	DDA for preferred ion								7.80967e+06
Gefitinib	C39 H57 Cl F N4 O5	715.4	FALSE	Oxidation, test, Palmitoyl Conjugation	+(C17 H33 O2)	9.838	10	7.80499e+06	DDA for preferred ion						7.80499e+06													6.58768e+06
Gefitinib	C39 H57 Cl F N4 O5	715.4	TRUE	test, Palmitoyl Conjugation	+(C17 H33 O2)	9.838	10	7.80499e+06	DDA for preferred ion						7.80499e+06													6.58768e+06
Gefitinib	C21 H22 Cl F N4	384.152	TRUE	Dehydration, Nitro Reduction	-(C H2 O3)	9.053	6.25	7.77595e+06	DDA for preferred ion									560936						7.77595e+06		1.45418e+06	7.59753e+06										3.00534e+06
Gefitinib	C24 H29 Cl N4 O3	456.193	FALSE	Nitro Reduction, Oxidative Defluorination, Acetylation	-(F) +(C2 H5)	8.775	0	7.76392e+06	DDA for preferred ion																	667974											7.76392e+06
Gefitinib	C17 H26 N3 O3	320.197	TRUE	Nitro Reduction, Methylation	-(C5 Cl F N) +(H2)	9.199	6.25	7.75471e+06	DDA for preferred ion	3.56132e+06			5.34404e+06						3.03699e+06									1.76615e+06		2.58496e+06	5.72443e+06	7.75471e+06	5.55093e+06
Gefitinib	C24 H27 Cl F N4 O2	457.181	FALSE	Dehydration, test, Methylation	-(O) +(C2 H3)	9.872	0	7.75169e+06	DDA for preferred ion											3.33563e+06	7.75169e+06
Gefitinib	C20 H18 Cl N3 O5	415.094	TRUE	Oxidative Defluorination, Acetylation	-(C2 H6 F N) +(O2)	8.169	14.29	7.72308e+06	DDA for preferred ion	3.91549e+06	2.85926e+06				1.89259e+06					7.43569e+06		7.72308e+06
Gefitinib	C22 H25 F N4 O2	396.196	FALSE	Dehydration, Reduction, Reductive Dechlorination	-(Cl O) +(H)	10.968	4.88	7.71333e+06	DDA for preferred ion		2.25924e+06	4.51691e+06	3.34999e+06						3.11972e+06		2.45038e+06	2.57646e+06		1.1933e+06			2.33606e+06		1.67143e+06	1.80625e+06	7.71333e+06	4.82325e+06	3.44875e+06	1.12039e+06	1.16878e+06
Gefitinib	C21 H23 F N4 O3	398.175	TRUE	Reductive Dechlorination	-(C H Cl)	8.342	4.26	7.68468e+06	DDA for preferred ion	1.4589e+06	4.63064e+06		2.08641e+06			2.67655e+06	2.4889e+06		4.66888e+06	5.22736e+06		2.02776e+06	7.68468e+06					2.94205e+06			3.44845e+06		2.90866e+06		4.03845e+06	6.20307e+06	2.77491e+06
Gefitinib	C33 H44 Cl F N2 O4	586.297	TRUE	Oxidative Deamination to Alcohol, Stearyl Conjugation	-(N2) +(C11 H20 O)	7.944	7.14	7.67795e+06	DDA for preferred ion			7.67795e+06
Gefitinib	C23 H23 Cl F N3 O4	459.136	FALSE	Oxidative Deamination to Ketone, Methylation	-(H N) +(C O)	9.918	0	7.6637e+06	DDA for preferred ion														7.6637e+06
Gefitinib	C18 H14 Cl F N2 O7 S	456.019	TRUE	Oxidative Deamination to Alcohol, Sulfation	-(C4 H10 N2) +(O4 S)	6.729	0	7.53924e+06	DDA for preferred ion				3.42394e+06		2.70742e+06	2.46483e+06				3.78524e+06	5.54457e+06		7.53924e+06									6.87443e+06
Gefitinib	C18 H12 Cl F N2 O7 S	454.004	TRUE	Oxidative Deamination to Ketone, Sulfation	-(C4 H12 N2) +(O4 S)	6.533	1.85	7.53681e+06	DDA for preferred ion		3.95989e+06					5.57318e+06									7.53681e+06
Gefitinib	C24 H25 F N4 O3	436.191	FALSE	Dehydration, Reductive Dechlorination, Acetylation	-(Cl) +(C2 H)	10.569	0	7.51651e+06	DDA for preferred ion		2.41824e+06	7.51651e+06			1.91176e+06		6.01795e+06	444142	3.35045e+06		2.78304e+06		5.34031e+06		3.06706e+06						2.99761e+06						1.93748e+06
Gefitinib	C18 H17 F N4 O5 S	420.09	TRUE	Oxidative Dechlorination, Cysteine Conjugation 1	-(C4 H7 Cl) +(O2 S)	8.128	0	7.42718e+06	DDA for preferred ion	708065		4.01982e+06														2.4707e+06				6.14459e+06							7.42718e+06
Gefitinib	C24 H28 F N7 O5	513.214	TRUE	Oxidative Dechlorination, Arginine Conjugation	-(Cl) +(C2 H4 N3 O2)	6.571		7.38547e+06	No MS2	6.73578e+06	7.38547e+06	6.90049e+06	7.21089e+06							4.08193e+06	4.21019e+06									6.43264e+06		4.17562e+06		1.69986e+06
Gefitinib	C20 H18 Cl N3 O5	415.094	TRUE	Oxidative Defluorination, Acetylation	-(C2 H6 F N) +(O2)	10.965	20	7.38405e+06	DDA for preferred ion					3.46413e+06		1.83972e+06			6.10211e+06		2.37717e+06			7.38405e+06	3.23304e+06						2.36255e+06		2.92304e+06
Gefitinib	C21 H23 Cl F N3 O4	435.136	TRUE	Oxidative Deamination to Alcohol, Reduction	-(C H N) +(O)	9.985		7.2983e+06	No MS2					3.73697e+06							7.2983e+06
Gefitinib	C21 H30 N5 O7	464.215	TRUE	Glutamine Conjugation	-(C Cl F) +(H6 N O4)	9.856	0	7.2741e+06	DDA for preferred ion																		5.56489e+06			7.2741e+06		5.91028e+06
Gefitinib	C24 H25 Cl N4 O4	468.156	FALSE	Dehydration, Oxidative Defluorination, Acetylation	-(F) +(C2 H O)	10.122		7.25296e+06	No MS2	4.31877e+06	5.63425e+06	5.28674e+06	5.32263e+06	5.02702e+06	4.85803e+06	3.08175e+06			6.48693e+06	6.13288e+06		5.27773e+06	3.33349e+06	5.1734e+06	4.21065e+06	4.90887e+06	5.55114e+06	653399	6.72409e+06	5.47305e+06	7.25296e+06	4.04457e+06	6.19155e+06	3.4455e+06	3.3837e+06	2.85453e+06	3.36784e+06
Gefitinib	C19 H29 N4 O5 S	425.186	TRUE	Nitro Reduction, Cysteine Conjugation 1	-(C3 Cl F) +(H5 O2 S)	9.593	5.71	7.24849e+06	DDA for preferred ion			7.24849e+06
Gefitinib	C22 H25 F N4 O7 S	508.143	TRUE	Reductive Dechlorination, Sulfation	-(Cl) +(H O4 S)	8.636	0	7.24594e+06	DDA for preferred ion			7.24594e+06
Gefitinib	C22 H25 F N4 O7 S	508.143	FALSE	Oxidative Dechlorination, Sulfation	-(Cl) +(H O4 S)	8.636	0	7.24594e+06	DDA for preferred ion			7.24594e+06
Gefitinib	C23 H24 Cl N3 O4	441.146	FALSE	Oxidative Deamination to Ketone, Reductive Defluorination, Methylation	-(F N) +(C O)	10.514		7.2405e+06	No MS2					7.2405e+06
Gefitinib	C23 H24 Cl N3 O4	441.146	FALSE	Oxidative Deamination to Ketone, Reductive Defluorination, Methylation	-(F N) +(C O)	10.599		7.23987e+06	No MS2										7.23987e+06									2.72341e+06
Gefitinib	C20 H23 Cl F N5 O	403.158	TRUE	Nitro Reduction, Ornitine Conjugation	-(C2 H O2) +(N)	8.178	6.67	7.20918e+06	DDA for preferred ion										1.05117e+06	4.38605e+06		4.13912e+06	5.57931e+06	4.53353e+06	2.49358e+06	7.20918e+06	2.35836e+06	2.09113e+06	2.91666e+06					1.85908e+06			3.94785e+06
Gefitinib	C19 H28 N4 O6	408.201	TRUE	test, Glycine Conjugation	-(C3 Cl F) +(H4 O3)	10.575	0	7.13897e+06	DDA for preferred ion								1.45422e+06																	7.13897e+06
Gefitinib	C38 H52 Cl F N4 O5	698.361	FALSE	Desaturation, Oxidation, Palmitoyl Conjugation	+(C16 H28 O2)	5.302	2.86	7.13718e+06	DDA for preferred ion	5.49745e+06		2.44298e+06					1.70951e+06		6.65888e+06		3.67538e+06		1.19478e+06		2.84894e+06		1.5487e+06			7.13718e+06					2.25092e+06	3.07418e+06
Gefitinib	C38 H52 Cl F N4 O5	698.361	TRUE	Desaturation, Palmitoyl Conjugation	+(C16 H28 O2)	5.302	2.86	7.13718e+06	DDA for preferred ion	5.49745e+06		2.44298e+06					1.70951e+06		6.65888e+06		3.67538e+06		1.19478e+06		2.84894e+06		1.5487e+06			7.13718e+06					2.25092e+06	3.07418e+06
Gefitinib	C21 H20 Cl F N3 O4	432.113	TRUE	test, Acetylation	-(C H4 N) +(O)	9.946		7.12886e+06	No MS2		7.12886e+06	6.39083e+06													5.03479e+06			4.63876e+06			3.6924e+06
Gefitinib	C20 H18 Cl N3 O5	415.094	TRUE	Oxidative Defluorination, Acetylation	-(C2 H6 F N) +(O2)	10.893	14.29	7.12525e+06	DDA for preferred ion		7.12525e+06	3.43684e+06	4.28134e+06			4.49304e+06				4.06321e+06		4.0474e+06	3.82614e+06		6.83185e+06		3.21775e+06			4.69955e+06		4.7432e+06	3.07754e+06			4.56004e+06	1.80749e+06
Gefitinib	C23 H28 Cl F N4 O2	446.188	FALSE	Nitro Reduction, Oxidation, Methylation	-(O) +(C H4)	11.357	10.53	7.03199e+06	DDA for preferred ion	1.22e+06		4.63127e+06		1.5834e+06	1.11189e+06	2.73112e+06				2.76748e+06		5.1324e+06	1.28146e+06	2.4479e+06	2.50257e+06		2.41019e+06		3.9618e+06	2.00018e+06	7.03199e+06	3.70178e+06	3.04266e+06	1.68717e+06	2.092e+06		2.89935e+06
Gefitinib	C23 H28 Cl F N4 O2	446.188	TRUE	Nitro Reduction, Methylation	-(O) +(C H4)	11.357	10.53	7.03199e+06	DDA for preferred ion	1.22e+06		4.63127e+06		1.5834e+06	1.11189e+06	2.73112e+06				2.76748e+06		5.1324e+06	1.28146e+06	2.4479e+06	2.50257e+06		2.41019e+06		3.9618e+06	2.00018e+06	7.03199e+06	3.70178e+06	3.04266e+06	1.68717e+06	2.092e+06		2.89935e+06
Gefitinib	C34 H43 Cl F N3 O4	611.293	TRUE	Desaturation, Palmitoyl Conjugation	-(N) +(C12 H19 O)	4.964	0	6.9957e+06	DDA for preferred ion	2.27799e+06		283614		4.22446e+06	4.08275e+06	3.10389e+06	3.68516e+06		1.30811e+06		3.02387e+06	2.09283e+06	6.5999e+06	6.9957e+06	1.56719e+06		3.48172e+06	2.88347e+06	2.4931e+06	2.13746e+06		1.55599e+06	1.4439e+06	6.77312e+06	2.6775e+06	3.05033e+06	2.65167e+06
Gefitinib	C23 H24 Cl F N3 O4	460.144	FALSE	Oxidative Deamination to Ketone, test	-(N) +(C O)	10.643	6.67	6.9805e+06	DDA for preferred ion														2.3429e+06							2.81789e+06	6.9805e+06	1.13905e+06	1.94562e+06	2.8716e+06
Gefitinib	C40 H58 Cl F N4 O6	744.403	TRUE	Oxidation, Stearyl Conjugation	+(C18 H34 O3)	5.244	18.18	6.97023e+06	DDA for preferred ion	6.38003e+06	4.68117e+06	6.97023e+06	5.42422e+06	1.19304e+06	2.77177e+06	1.8371e+06	2.62674e+06		2.75573e+06	3.5355e+06	3.13101e+06	1.78324e+06			2.20923e+06		3.08413e+06	3.15702e+06	3.05597e+06	4.65541e+06	3.27856e+06	4.80745e+06	5.31711e+06	3.06816e+06	6.71917e+06	4.2795e+06
Gefitinib	C40 H58 Cl F N4 O6	744.403	FALSE	Oxidation, Oxidation, Stearyl Conjugation	+(C18 H34 O3)	5.244	9.09	6.97023e+06	DDA for preferred ion	6.38003e+06	4.68117e+06	6.97023e+06	5.42422e+06	1.19304e+06	2.77177e+06	1.8371e+06	2.62674e+06		2.75573e+06	3.5355e+06	3.13101e+06	1.78324e+06			2.20923e+06		3.08413e+06	3.15702e+06	3.05597e+06	4.65541e+06	3.27856e+06	4.80745e+06	5.31711e+06	3.06816e+06	6.71917e+06	4.2795e+06
Gefitinib	C23 H24 Cl N3 O4	441.146	FALSE	Oxidative Deamination to Ketone, Reductive Defluorination, Methylation	-(F N) +(C O)	10.488		6.96225e+06	No MS2			6.96225e+06
Gefitinib	C23 H26 Cl N3 O4	443.161	FALSE	Oxidative Deamination to Alcohol, Reductive Defluorination, Methylation	-(F N) +(C H2 O)	11.206		6.91561e+06	No MS2		1.555e+06			785214			850410			2.93024e+06									2.12159e+06		2.2504e+06	6.91561e+06
Gefitinib	C27 H34 Cl F N4 O6	564.215	TRUE	Nitro Reduction, Glucoside Conjugation	+(C5 H10 O3)	10.446	0	6.88807e+06	DDA for preferred ion					6.88807e+06	2.87919e+06	1.70218e+06	1.49343e+06
Gefitinib	C28 H38 Cl F N8 O3	588.274	TRUE	Nitro Reduction, Arginine Conjugation	+(C6 H14 N4)	5.454	6.25	6.88342e+06	DDA for preferred ion					3.71475e+06	5.43183e+06	4.94455e+06	3.22037e+06			1.91409e+06	3.69843e+06	2.1159e+06	1.15846e+06	1.8553e+06	6.88342e+06		2.99458e+06	4.91616e+06	3.34751e+06					4.47229e+06	3.77774e+06	3.69654e+06	1.34941e+06
Gefitinib	C28 H38 Cl F N8 O3	588.274	FALSE	Nitro Reduction, Oxidation, Arginine Conjugation	+(C6 H14 N4)	5.454	6.25	6.88342e+06	DDA for preferred ion					3.71475e+06	5.43183e+06	4.94455e+06	3.22037e+06			1.91409e+06	3.69843e+06	2.1159e+06	1.15846e+06	1.8553e+06	6.88342e+06		2.99458e+06	4.91616e+06	3.34751e+06					4.47229e+06	3.77774e+06	3.69654e+06	1.34941e+06
Gefitinib	C19 H20 Cl F N3 O4	408.113	TRUE	Hydration, test	-(C3 H4 N) +(O)	10.06	5.88	6.87651e+06	DDA for preferred ion	3.33635e+06											3.27959e+06														6.87651e+06
Gefitinib	C24 H27 Cl F N3 O5	491.162	FALSE	Oxidative Deamination to Alcohol, Reduction, Acetylation	-(N) +(C2 H3 O2)	10.566		6.86647e+06	No MS2	6.86647e+06																				1.44815e+06					3.0587e+06	1.31664e+06
Gefitinib	C16 H24 N3 O9 S	434.123	TRUE	Hydration, Sulfation	-(C6 Cl F N) +(O6 S)	5.309	0	6.82497e+06	DDA for preferred ion			6.28185e+06	6.19682e+06						6.82497e+06											3.82671e+06		2.20793e+06
Gefitinib	C24 H29 Cl F N4 O3	475.191	FALSE	test, Methylation	+(C2 H5)	10.792	0	6.81351e+06	DDA for preferred ion	2.90445e+06	6.16276e+06	3.01079e+06	4.52546e+06	1.58543e+06	1.59034e+06	1.79177e+06	1.12904e+06		5.57247e+06		4.33784e+06	5.07879e+06	3.0746e+06	3.16998e+06		3.01742e+06	5.52146e+06	5.94955e+06	4.41694e+06	1.29368e+06	6.81351e+06		5.71748e+06	612280	1.90418e+06		3.51838e+06
Gefitinib	C25 H33 F N5 O6 S	550.214	FALSE	Oxidative Dechlorination, test, Taurine Conjugation	-(Cl) +(C3 H9 N O3 S)	5.763	15.38	6.80024e+06	DDA for preferred ion	5.01319e+06	2.36168e+06		613340	4.01231e+06	6.19135e+06	4.80741e+06	6.63186e+06			2.48096e+06	2.3471e+06	1.49822e+06	1.33491e+06	2.69264e+06	2.88004e+06		3.15477e+06	3.03474e+06	2.6604e+06				1.78318e+06		6.18124e+06	6.80024e+06	515250
Gefitinib	C21 H21 Cl N4 O3	412.13	TRUE	Dehydration, Oxidative Defluorination	-(C H3 F)	8.177	0	6.79247e+06	DDA for preferred ion				2.04767e+06						3.65269e+06			2.45043e+06	3.37738e+06	3.39814e+06	1.31836e+06	4.06823e+06	1.70104e+06		1.3893e+06		558002			6.79247e+06		2.11676e+06	813181
Gefitinib	C20 H18 Cl N3 O5	415.094	TRUE	Oxidative Defluorination, Acetylation	-(C2 H6 F N) +(O2)	8.874	13.33	6.77678e+06	DDA for preferred ion	6.77678e+06																								1.04236e+06
Gefitinib	C20 H18 Cl N3 O5	415.094	TRUE	Oxidative Defluorination, Acetylation	-(C2 H6 F N) +(O2)	9.166	0	6.73608e+06	DDA for preferred ion		6.73608e+06	1.63723e+06	3.12585e+06														5.25057e+06							1.03593e+06
Gefitinib	C22 H34 N3 O10	500.224	TRUE	Reduction, Glucoside Conjugation	-(Cl F N) +(H10 O7)	4.899	5	6.72989e+06	DDA for preferred ion					6.01608e+06	5.21967e+06	3.93672e+06	6.72989e+06		2.3271e+06	3.90708e+06				4.60742e+06	6.11765e+06	6.05054e+06		3.26153e+06	2.39644e+06					4.13608e+06	5.43543e+06	3.97231e+06
Gefitinib	C21 H22 Cl N3 O4	415.13	TRUE	Oxidative Deamination to Alcohol, Reductive Defluorination	-(C H2 F N) +(O)	10.34	4	6.7276e+06	DDA for preferred ion																					4.83614e+06					6.7276e+06
Gefitinib	C38 H55 Cl N4 O6	698.381	TRUE	Oxidative Defluorination, Palmitoyl Conjugation	-(F) +(C16 H31 O3)	9.901	10	6.6505e+06	DDA for preferred ion											3.00848e+06		1.30516e+06					2.12973e+06	5.23796e+06					6.6505e+06		1.50486e+06		4.57782e+06
Gefitinib	C38 H55 Cl N4 O6	698.381	FALSE	Oxidation, Oxidative Defluorination, Palmitoyl Conjugation	-(F) +(C16 H31 O3)	9.901	10	6.6505e+06	DDA for preferred ion											3.00848e+06		1.30516e+06					2.12973e+06	5.23796e+06					6.6505e+06		1.50486e+06		4.57782e+06
Gefitinib	C22 H25 F N4 O7 S	508.143	FALSE	Oxidative Dechlorination, Sulfation	-(Cl) +(H O4 S)	8.511	0	6.65001e+06	DDA for preferred ion			6.65001e+06
Gefitinib	C22 H25 F N4 O7 S	508.143	TRUE	Reductive Dechlorination, Sulfation	-(Cl) +(H O4 S)	8.511	0	6.65001e+06	DDA for preferred ion			6.65001e+06
Gefitinib	C22 H25 Cl N4 O4	444.156	TRUE	Reductive Defluorination	-(F) +(H O)	10.276		6.61487e+06	No MS2	1.89828e+06	4.24452e+06	4.74173e+06	4.4355e+06	1.93262e+06	2.54126e+06	1.54212e+06	2.00831e+06		4.05131e+06	4.09221e+06	5.90272e+06		2.57316e+06	2.3542e+06	3.58334e+06	2.16714e+06			4.07238e+06	4.074e+06	2.52071e+06	6.61487e+06	5.55523e+06	2.43751e+06	2.45985e+06		2.41632e+06
Gefitinib	C22 H25 Cl N4 O4	444.156	FALSE	Oxidative Defluorination	-(F) +(H O)	10.276		6.61487e+06	No MS2	1.89828e+06	4.24452e+06	4.74173e+06	4.4355e+06	1.93262e+06	2.54126e+06	1.54212e+06	2.00831e+06		4.05131e+06	4.09221e+06	5.90272e+06		2.57316e+06	2.3542e+06	3.58334e+06	2.16714e+06			4.07238e+06	4.074e+06	2.52071e+06	6.61487e+06	5.55523e+06	2.43751e+06	2.45985e+06		2.41632e+06
Gefitinib	C20 H17 Cl F N3 O4	417.089	TRUE	Acetylation	-(C2 H7 N) +(O)	8.496		6.50838e+06	No MS2				1.29916e+06		1.19113e+06								4.31068e+06			6.50838e+06				929769			1.8758e+06
Gefitinib	C31 H41 Cl F N3 O4	573.277	TRUE	Oxidation, Palmitoyl Conjugation	-(N) +(C9 H17 O)	5.173	5.88	6.4912e+06	DDA for preferred ion	5.79439e+06	3.35836e+06	3.30229e+06		1.39206e+06	5.24889e+06	4.58809e+06	6.14793e+06		3.31054e+06	6.4912e+06	4.64907e+06		4.51813e+06	3.86748e+06	6.12872e+06	4.031e+06	5.34352e+06	2.81313e+06	4.19645e+06	3.72289e+06	1.92936e+06	2.19594e+06	3.46476e+06		5.58234e+06	6.47803e+06	1.81803e+06
Gefitinib	C18 H12 Cl F N2 O7 S	454.004	TRUE	Oxidative Deamination to Ketone, Sulfation	-(C4 H12 N2) +(O4 S)	6.777	0	6.45947e+06	DDA for preferred ion												5.26041e+06				6.45947e+06
Gefitinib	C18 H17 F N4 O5 S	420.09	TRUE	Oxidative Dechlorination, Cysteine Conjugation 1	-(C4 H7 Cl) +(O2 S)	7.975	0	6.45782e+06	DDA for preferred ion																					6.45782e+06
Gefitinib	C21 H25 F N4 O3	400.191	TRUE	Reduction, Reductive Dechlorination	-(C Cl) +(H)	6.858	2.7	6.40729e+06	DDA for preferred ion	2.99852e+06			6.40729e+06						5.75439e+06			349927	5.15986e+06		2.59605e+06				1.07206e+06			3.55098e+06		2.24143e+06
Gefitinib	C32 H40 F N7 O7 S	685.269	FALSE	Desaturation, Nitro Reduction, GSH Conjugation (on Chlorine)	-(Cl) +(C10 H16 N3 O4 S)	8.698		6.38641e+06	No MS2	411518				3.45432e+06	729225	1.6332e+06							976879	1.88249e+06		1.8081e+06				1.18307e+06						875831	6.38641e+06
Gefitinib	C18 H13 Cl F N3 O2	357.068	TRUE	Dehydration	-(C4 H11 N O)	8.581	7.69	6.37721e+06	DDA for preferred ion	1.69269e+06	6.37721e+06		2.23603e+06	1.33392e+06	535746		274054		2.39531e+06	876440		1.47149e+06	1.1002e+06				3.16645e+06	1.08494e+06	1.40768e+06	2.4356e+06	1.7177e+06	1.72667e+06	1.35523e+06	1.5194e+06	3.08749e+06
Gefitinib	C22 H21 Cl N4 O	392.14	FALSE	Dehydration, Dehydration, Reductive Defluorination	-(H3 F O2)	10.31	0	6.37648e+06	DDA for preferred ion						1.54843e+06				6.37648e+06				827723
Gefitinib	C24 H27 Cl F N4 O2	457.181	FALSE	Dehydration, test, Methylation	-(O) +(C2 H3)	9.956	0	6.3689e+06	DDA for preferred ion										2.63308e+06												6.3689e+06
Gefitinib	C21 H25 F N4 O5	432.181	TRUE	Hydration, Oxidative Dechlorination	-(C Cl) +(H O2)	10.51	0	6.32829e+06	DDA for preferred ion						4.09513e+06	5.53176e+06	2.16002e+06			4.18026e+06	5.32692e+06	3.69543e+06	2.73062e+06	2.73371e+06	5.33931e+06				4.01598e+06			2.66949e+06	3.83552e+06	6.32829e+06		3.98301e+06	4.90939e+06
Gefitinib	C21 H20 F N3 O5	413.139	TRUE	Oxidative Deamination to Ketone, Oxidative Dechlorination	-(C H4 Cl N) +(O2)	10.214	0	6.32473e+06	DDA for preferred ion						5.13688e+06	4.29592e+06	1.90422e+06						3.05063e+06		6.32473e+06				3.92659e+06	3.57515e+06				4.89679e+06	4.16607e+06	6.02716e+06
Gefitinib	C21 H24 Cl F N4 O5	466.142	TRUE	Hydration, Oxidation	-(C) +(O2)	9.809	0	6.31254e+06	DDA for preferred ion					1.76464e+06								2.56947e+06		6.31254e+06												1.21562e+06
Gefitinib	C22 H25 Cl N4 O	396.172	FALSE	Dehydration, Nitro Reduction, Oxidative Defluorination	-(F O2) +(H)	9.425		6.23902e+06	No MS2			6.23902e+06
Gefitinib	C27 H35 Cl F N5 O5	563.231	FALSE	Oxidative Deamination to Alcohol, Reduction, Ornitine Conjugation	+(C5 H11 N O2)	9.876	20	6.22356e+06	DDA for preferred ion						5.13526e+06	5.01675e+06							5.191e+06	6.22356e+06													5.22499e+06
Gefitinib	C16 H22 N3 O9 S	432.108	TRUE	Oxidation, Sulfation	-(C6 H2 Cl F N) +(O6 S)	9.955	4.76	6.2133e+06	DDA for preferred ion			2.83286e+06			5.22328e+06																6.2133e+06	4.3165e+06	2.96584e+06		2.30029e+06
Gefitinib	C24 H31 Cl F N4 O	445.217	FALSE	Nitro Reduction, test, Methylation	-(O2) +(C2 H7)	5.322	0	6.21224e+06	DDA for preferred ion	2.9106e+06				4.24621e+06		488101				3.38226e+06	1.01129e+06	2.07754e+06	4.13818e+06	3.48547e+06		3.4195e+06		783660	1.51846e+06				1.39799e+06	3.21193e+06	980383		6.21224e+06
Gefitinib	C19 H20 Cl F N3 O4	408.113	TRUE	Hydration, test	-(C3 H4 N) +(O)	9.993		6.21023e+06	No MS2																6.21023e+06
Gefitinib	C24 H27 Cl F N4 O4	489.17	TRUE	test, Acetylation	+(C2 H3 O)	1.415	0	6.1855e+06	DDA for preferred ion																												6.1855e+06
Gefitinib	C38 H53 Cl F N3 O3	653.376	FALSE	Nitro Reduction, Oxidative Deamination to Ketone, Palmitoyl Conjugation	-(N) +(C16 H29)	10.013		6.15286e+06	No MS2		4.21508e+06			334885								1.71219e+06		1.93139e+06												6.15286e+06
Gefitinib	C20 H18 Cl N3 O5	415.094	TRUE	Oxidative Defluorination, Acetylation	-(C2 H6 F N) +(O2)	7.136	8.11	6.14911e+06	DDA for preferred ion	3.47664e+06						6.14911e+06	2.52899e+06					1.43356e+06													3.94313e+06
Gefitinib	C38 H53 F N4 O5	664.4	FALSE	Desaturation, Oxidative Dechlorination, Palmitoyl Conjugation	-(Cl) +(C16 H29 O2)	9.988		6.13117e+06	No MS2			1.99788e+06			6.13117e+06		3.58905e+06			1.35514e+06		1.96579e+06					3.42136e+06										1.24306e+06
Gefitinib	C28 H34 Cl F N4 O8	608.205	TRUE	Nitro Reduction, Glucuronide Conjugation	+(C6 H10 O5)	8.877	11.11	6.12991e+06	DDA for preferred ion	3.57807e+06	6.12991e+06		1.09161e+06							1.50634e+06
Gefitinib	C28 H34 Cl F N4 O8	608.205	FALSE	Glucoside Conjugation	+(C6 H10 O5)	8.877	11.11	6.12991e+06	DDA for preferred ion	3.57807e+06	6.12991e+06		1.09161e+06							1.50634e+06
Gefitinib	C21 H23 F N4 O3	398.175	TRUE	Reductive Dechlorination	-(C H Cl)	9.399	4	6.11096e+06	DDA for preferred ion		5.41705e+06									6.11096e+06		3.12052e+06					2.30854e+06	3.15003e+06	2.96113e+06		6.00433e+06	2.93938e+06	3.05753e+06	2.57627e+06		4.89173e+06	2.07341e+06
Gefitinib	C24 H27 Cl F N4 O3	473.176	FALSE	Desaturation, test, Methylation	+(C2 H3)	10.315	8.33	6.09338e+06	DDA for preferred ion												4.15098e+06	4.08662e+06				1.12887e+06	6.09338e+06		4.70773e+06	2.3262e+06	1.97925e+06		6.05259e+06			1.96682e+06
Gefitinib	C23 H28 F N4 O5	459.204	FALSE	Oxidation, Oxidative Dechlorination, test	-(Cl) +(C H4 O2)	6.127		6.0395e+06	No MS2	3.82113e+06	4.86365e+06			6.0395e+06						2.97538e+06				2.65473e+06			3.17911e+06						4.33909e+06
Gefitinib	C23 H28 F N4 O5	459.204	TRUE	Oxidative Dechlorination, test	-(Cl) +(C H4 O2)	6.127		6.0395e+06	No MS2	3.82113e+06	4.86365e+06			6.0395e+06						2.97538e+06				2.65473e+06			3.17911e+06						4.33909e+06
Gefitinib	C20 H18 Cl N3 O5	415.094	TRUE	Oxidative Defluorination, Acetylation	-(C2 H6 F N) +(O2)	8.199	9.09	6.02254e+06	DDA for preferred ion														6.02254e+06				3.80889e+06
Gefitinib	C16 H24 N3 O9 S	434.123	TRUE	Hydration, Sulfation	-(C6 Cl F N) +(O6 S)	10.298	5	6.00671e+06	DDA for preferred ion											529621											6.00671e+06
Gefitinib	C22 H28 Cl F N4 O5	482.173	TRUE	Hydration, Reduction	+(H4 O2)	9.851	0	6.00658e+06	DDA for preferred ion		3.79963e+06												1.88863e+06	2.09802e+06		6.00658e+06	2.24455e+06		2.31669e+06
Gefitinib	C22 H28 Cl F N4 O5	482.173	FALSE	Hydration, Oxidation, Reduction	+(H4 O2)	9.851	0	6.00658e+06	DDA for preferred ion		3.79963e+06												1.88863e+06	2.09802e+06		6.00658e+06	2.24455e+06		2.31669e+06
Gefitinib	C26 H33 F N5 O6 S	562.214	FALSE	Oxidative Dechlorination, test, Cysteine Conjugation 1	-(Cl) +(C4 H9 N O3 S)	5.971	0	5.98101e+06	DDA for preferred ion	5.0134e+06	1.49712e+06			5.98101e+06	2.93705e+06										3.86468e+06			1.87128e+06	1.22286e+06							4.32715e+06
Gefitinib	C20 H18 Cl N3 O5	415.094	TRUE	Oxidative Defluorination, Acetylation	-(C2 H6 F N) +(O2)	10.729	11.11	5.97545e+06	DDA for preferred ion	2.57296e+06	3.19079e+06	2.78517e+06	1.17978e+06	2.43354e+06			2.4237e+06		3.11402e+06		3.69527e+06	3.59622e+06	2.4174e+06	1.9746e+06	889257			1.80619e+06	2.04513e+06	2.01629e+06	2.04842e+06		3.90527e+06	3.22217e+06	5.97545e+06		1.72953e+06
Gefitinib	C17 H15 F N4 O3	342.113	TRUE	Reductive Dechlorination, Glycine Conjugation	-(C5 H9 Cl)	7.896	5.26	5.93711e+06	DDA for preferred ion				4.99789e+06						1.88916e+06		1.35199e+06								1.97418e+06		5.93711e+06					853660
Gefitinib	C20 H17 Cl F N3 O4	417.089	TRUE	Acetylation	-(C2 H7 N) +(O)	8.415		5.91472e+06	No MS2						654769				938285				4.89748e+06			5.91472e+06										1.01384e+06
Gefitinib	C20 H18 Cl N3 O5	415.094	TRUE	Oxidative Defluorination, Acetylation	-(C2 H6 F N) +(O2)	8.486	11.11	5.91137e+06	DDA for preferred ion						1.16824e+06								1.14248e+06	5.91137e+06					1.76202e+06						4.29292e+06	3.28023e+06
Gefitinib	C27 H33 Cl F N5 O6	577.21	FALSE	Hydration, Oxidative Deamination to Ketone, Ornitine Conjugation	+(C5 H9 N O3)	9.039	7.14	5.89674e+06	DDA for preferred ion	2.36196e+06	2.44066e+06	3.08806e+06		483978		2.16219e+06	1.61512e+06		1.24545e+06	1.82992e+06	1.9109e+06	3.22144e+06	3.34769e+06	5.89674e+06		4.81789e+06	3.48529e+06	2.20692e+06	2.31986e+06	4.19446e+06	1.74587e+06		943930	1.39736e+06	2.44612e+06	2.93828e+06	1.92856e+06
Gefitinib	C27 H33 Cl F N5 O6	577.21	TRUE	Oxidative Deamination to Alcohol, Ornitine Conjugation	+(C5 H9 N O3)	9.039	7.14	5.89674e+06	DDA for preferred ion	2.36196e+06	2.44066e+06	3.08806e+06		483978		2.16219e+06	1.61512e+06		1.24545e+06	1.82992e+06	1.9109e+06	3.22144e+06	3.34769e+06	5.89674e+06		4.81789e+06	3.48529e+06	2.20692e+06	2.31986e+06	4.19446e+06	1.74587e+06		943930	1.39736e+06	2.44612e+06	2.93828e+06	1.92856e+06
Gefitinib	C25 H34 F N5 O3 S	503.237	FALSE	Nitro Reduction, Reductive Dechlorination, Cysteine Conjugation 2	-(Cl) +(C3 H10 N S)	5.04	5	5.87336e+06	DDA for preferred ion			4.81772e+06	701978		4.44301e+06	2.17711e+06			5.87336e+06	4.30486e+06	1.05437e+06				2.7441e+06			3.31892e+06	2.86176e+06		1.92097e+06	1.34466e+06	3.47827e+06		4.70264e+06	3.66356e+06
Gefitinib	C22 H31 N2 O11	499.193	TRUE	Oxidative Deamination to Alcohol, Glucoside Conjugation	-(Cl F N2) +(H7 O8)	10.546		5.80851e+06	No MS2										5.80851e+06
Gefitinib	C22 H20 Cl N3 O4	425.114	FALSE	Dehydration, Oxidative Deamination to Ketone, Oxidative Defluorination	-(H4 F N) +(O)	9.377	4.76	5.80588e+06	DDA for preferred ion											5.80588e+06							1.32817e+06
Gefitinib	C24 H24 Cl F N4 O5 S	534.114	FALSE	Dehydration, Oxidative Deamination to Ketone, Taurine Conjugation	+(C2 O2 S)	1.396	0	5.78372e+06	DDA for preferred ion					5.70835e+06		5.78372e+06			2.9006e+06								3.73556e+06			4.37352e+06
Gefitinib	C19 H20 Cl F N3 O4	408.113	TRUE	Hydration, test	-(C3 H4 N) +(O)	10.076	5.88	5.77733e+06	DDA for preferred ion						965577							814624		2.24287e+06						5.77733e+06				2.01208e+06
Gefitinib	C20 H18 Cl N3 O5	415.094	TRUE	Oxidative Defluorination, Acetylation	-(C2 H6 F N) +(O2)	10.157	7.69	5.74294e+06	DDA for preferred ion		5.74294e+06				5.52883e+06		5.09099e+06					5.74082e+06	4.70205e+06	4.54828e+06	689572			2.51163e+06							3.77968e+06	3.74696e+06	5.16917e+06
Gefitinib	C23 H23 Cl F N3 O3	443.141	FALSE	Dehydration, Oxidative Deamination to Alcohol, Methylation	-(H N) +(C)	10.585	0	5.73131e+06	DDA for preferred ion																							5.73131e+06
Gefitinib	C22 H29 N2 O11	497.177	TRUE	Oxidative Deamination to Ketone, Glucoside Conjugation	-(Cl F N2) +(H5 O8)	10.109	10	5.72967e+06	DDA for preferred ion	3.37792e+06			1.43529e+06	2.01522e+06	2.32495e+06				5.72967e+06	5.1266e+06									5.6815e+06
Gefitinib	C21 H22 Cl N3 O4	415.13	TRUE	Oxidative Deamination to Alcohol, Reductive Defluorination	-(C H2 F N) +(O)	10.377	4	5.70458e+06	DDA for preferred ion																5.70458e+06
Gefitinib	C26 H35 F N5 O6 S	564.229	FALSE	Oxidative Dechlorination, test, Cysteine Conjugation 2	-(Cl) +(C4 H11 N O3 S)	4.915	11.11	5.67611e+06	DDA for preferred ion					2.72724e+06	1.993e+06	1.35276e+06				2.52824e+06	1.75688e+06	2.79183e+06	4.91967e+06	5.13216e+06	2.18507e+06	2.25825e+06		2.31747e+06	1.80399e+06	1.2414e+06			1.29002e+06	5.67611e+06	1.85183e+06	2.57249e+06	2.11854e+06
Gefitinib	C22 H26 F N4 O3	413.199	TRUE	Reductive Dechlorination, test	-(Cl) +(H2)	11.13	7.69	5.66726e+06	DDA for preferred ion										2.14605e+06			5.66726e+06	4.4179e+06					4.61369e+06
Gefitinib	C28 H34 Cl F N4 O8	608.205	FALSE	Glucoside Conjugation	+(C6 H10 O5)	9.025	11.11	5.65565e+06	DDA for preferred ion					5.09341e+06			1.33965e+06				892276														5.65565e+06		4.50834e+06
Gefitinib	C28 H34 Cl F N4 O8	608.205	TRUE	Nitro Reduction, Glucuronide Conjugation	+(C6 H10 O5)	9.025	11.11	5.65565e+06	DDA for preferred ion					5.09341e+06			1.33965e+06				892276														5.65565e+06		4.50834e+06
Gefitinib	C18 H14 Cl F N2 O7 S	456.019	TRUE	Oxidative Deamination to Alcohol, Sulfation	-(C4 H10 N2) +(O4 S)	6.784		5.61926e+06	No MS2																									5.61926e+06
Gefitinib	C40 H57 F N4 O3	660.441	FALSE	Dehydration, Reductive Dechlorination, Stearyl Conjugation	-(Cl) +(C18 H33)	11.177	0	5.53596e+06	DDA for preferred ion	2.57121e+06	1.91026e+06	4.13077e+06	2.04202e+06	2.00615e+06	1.17639e+06	3.06667e+06	858546			2.48545e+06	2.59217e+06	3.66973e+06	2.19836e+06		514286			3.05971e+06	992108	3.03087e+06	4.00203e+06	5.53596e+06	3.15311e+06	342661		697617
Gefitinib	C20 H17 Cl F N3 O4	417.089	TRUE	Acetylation	-(C2 H7 N) +(O)	10.706	14.29	5.50993e+06	DDA for preferred ion	5.50993e+06	3.20682e+06		1.03112e+06	4.58634e+06	4.08462e+06	3.45101e+06			2.3847e+06	2.32761e+06	2.23099e+06		4.39074e+06	3.38415e+06	2.11447e+06	1.78634e+06	3.25133e+06	4.288e+06	2.39903e+06	3.45218e+06		1.67921e+06			2.52153e+06
Gefitinib	C18 H25 N4 O7 S	441.144	TRUE	Desaturation, Taurine Conjugation	-(C4 Cl F) +(H O4 S)	10.635		5.4997e+06	No MS2																						5.4997e+06
Gefitinib	C20 H18 Cl N3 O5	415.094	TRUE	Oxidative Defluorination, Acetylation	-(C2 H6 F N) +(O2)	6.958	6.25	5.49686e+06	DDA for preferred ion		5.49686e+06		2.82329e+06														4.29979e+06
Gefitinib	C20 H18 Cl N3 O5	415.094	TRUE	Oxidative Defluorination, Acetylation	-(C2 H6 F N) +(O2)	10.786	12.5	5.48568e+06	DDA for preferred ion							5.48568e+06	2.06992e+06
Gefitinib	C21 H24 Cl F N4 O5	466.142	TRUE	Hydration, Oxidation	-(C) +(O2)	9.837	0	5.48345e+06	DDA for preferred ion												2.38239e+06					1.14493e+06										5.48345e+06
Gefitinib	C21 H24 Cl F N5 O3	448.155	TRUE	test, Ornitine Conjugation	-(C) +(N)	9.445	6.25	5.47534e+06	DDA for preferred ion																												5.47534e+06
Gefitinib	C22 H23 Cl N4 O4	442.141	FALSE	Desaturation, Oxidative Defluorination	-(H F) +(O)	9.915	0	5.46503e+06	DDA for preferred ion	3.51159e+06																										5.46503e+06
Gefitinib	C22 H23 Cl N4 O4	442.141	TRUE	Dehydration, Oxidative Defluorination	-(H F) +(O)	9.915	0	5.46503e+06	DDA for preferred ion	3.51159e+06																										5.46503e+06
Gefitinib	C18 H14 Cl N3 O4	371.067	TRUE	Desaturation, Oxidative Defluorination	-(C4 H10 F N) +(O)	8.28		5.46347e+06	No MS2		2.71596e+06	4.17236e+06	5.46347e+06						1.22719e+06										2.0581e+06		5.36023e+06	803317	2.71507e+06
Gefitinib	C24 H30 Cl F N4 O2	460.204	FALSE	Nitro Reduction, Reduction, Acetylation	-(O) +(C2 H6)	10.372	0	5.45752e+06	DDA for preferred ion				3.71197e+06	4.03133e+06						169406				1.64023e+06								5.45752e+06				494083
Gefitinib	C20 H17 Cl F N3 O4	417.089	TRUE	Acetylation	-(C2 H7 N) +(O)	9.162	5.88	5.45575e+06	DDA for preferred ion			2.74586e+06		1.35132e+06	3.7137e+06		3.98884e+06				1.82476e+06	1.84543e+06	4.65819e+06			4.50378e+06				5.45575e+06	3.94138e+06				4.15826e+06	3.1889e+06
Gefitinib	C20 H18 Cl N3 O5	415.094	TRUE	Oxidative Defluorination, Acetylation	-(C2 H6 F N) +(O2)	10.257	10	5.4501e+06	DDA for preferred ion	3.09935e+06						4.11922e+06				1.36488e+06		1.69504e+06	1.75823e+06		5.4501e+06		1.63289e+06		1.2675e+06	2.18129e+06					2.01328e+06
Gefitinib	C20 H22 Cl N5 O3	415.141	TRUE	Reductive Defluorination, Ornitine Conjugation	-(C2 H2 F) +(N)	9.493	4	5.44531e+06	DDA for preferred ion				3.1816e+06		1.11683e+06				5.44531e+06	4.23395e+06	4.80832e+06	3.54768e+06			3.18771e+06	2.04259e+06	4.22532e+06	3.96442e+06		1.91894e+06				3.85626e+06	4.91868e+06	1.86498e+06	2.87927e+06
Gefitinib	C22 H25 F N4 O4	428.186	FALSE	Oxidative Dechlorination	-(Cl) +(H O)	10.675	7.14	5.43109e+06	DDA for preferred ion																							5.43109e+06
Gefitinib	C22 H25 F N4 O4	428.186	TRUE	Reductive Dechlorination	-(Cl) +(H O)	10.675	7.14	5.43109e+06	DDA for preferred ion																							5.43109e+06
Gefitinib	C23 H24 F N5 O5	469.176	TRUE	Reductive Dechlorination, Glutamine Conjugation	-(Cl) +(C N O2)	11.12	7.69	5.42486e+06	DDA for preferred ion										1.26292e+06									917131	1.07453e+06		5.42486e+06	2.18777e+06
Gefitinib	C22 H22 Cl F N2 O6	464.115	FALSE	Hydration, Oxidative Deamination to Alcohol, Oxidative Deamination to Ketone	-(H2 N2) +(O3)	8.359	0	5.4094e+06	DDA for preferred ion			5.4094e+06	355639													3.34677e+06	3.62992e+06										3.51223e+06
Gefitinib	C20 H18 Cl N3 O5	415.094	TRUE	Oxidative Defluorination, Acetylation	-(C2 H6 F N) +(O2)	9.667	0	5.36712e+06	DDA for preferred ion		5.36712e+06	1.91003e+06	2.45941e+06						2.40815e+06				3.14245e+06		1.52837e+06		3.01324e+06			2.96281e+06	3.3057e+06	3.94761e+06					2.2069e+06
Gefitinib	C23 H29 Cl F N4 O	431.201	FALSE	Nitro Reduction, test	-(O2) +(C H5)	5.308	0	5.34186e+06	DDA for preferred ion			947580		1.59337e+06	1.74887e+06		1.34091e+06		653091	3.21479e+06	569730	176068	1.15787e+06	2.53191e+06	1.55939e+06	5.34186e+06		421951	1.11159e+06				594287	3.06367e+06	1.25041e+06	1.73986e+06
Gefitinib	C17 H15 Cl F N3 O5 S	427.041	TRUE	Oxidative Deamination to Alcohol, Taurine Conjugation	-(C5 H9 N) +(O2 S)	1.568	0	5.33756e+06	DDA for preferred ion				5.33756e+06
Gefitinib	C27 H35 Cl F N5 O6	579.226	FALSE	Hydration, Oxidative Deamination to Alcohol, Ornitine Conjugation	+(C5 H11 N O3)	9.525	8	5.32892e+06	DDA for preferred ion			5.32892e+06
Gefitinib	C22 H24 Cl F N4	398.167	FALSE	Dehydration, Nitro Reduction	-(O3)	9.466	0	5.31432e+06	DDA for preferred ion			5.31432e+06
Gefitinib	C20 H18 Cl N3 O5	415.094	TRUE	Oxidative Defluorination, Acetylation	-(C2 H6 F N) +(O2)	9.023	11.11	5.31411e+06	DDA for preferred ion								2.75181e+06											1.90158e+06							5.31411e+06
Gefitinib	C40 H58 F N3 O6	695.431	FALSE	Oxidative Deamination to Alcohol, Oxidative Dechlorination, Stearyl Conjugation	-(Cl N) +(C18 H34 O3)	10.286	10	5.30613e+06	DDA for preferred ion			5.30613e+06																1.18153e+06
Gefitinib	C20 H17 Cl F N3 O4	417.089	TRUE	Acetylation	-(C2 H7 N) +(O)	10.122		5.29056e+06	No MS2								5.29056e+06								1.059e+06
Gefitinib	C22 H27 F N4 O4	430.202	TRUE	Reduction, Reductive Dechlorination	-(Cl) +(H3 O)	11.24	6.67	5.27607e+06	DDA for preferred ion																	3.03072e+06	3.83368e+06				5.27607e+06
Gefitinib	C22 H27 F N4 O4	430.202	FALSE	Hydration, Reductive Dechlorination	-(Cl) +(H3 O)	11.24	6.67	5.27607e+06	DDA for preferred ion																	3.03072e+06	3.83368e+06				5.27607e+06
Gefitinib	C20 H18 Cl N3 O5	415.094	TRUE	Oxidative Defluorination, Acetylation	-(C2 H6 F N) +(O2)	10.102	10	5.27205e+06	DDA for preferred ion							5.27205e+06	2.9987e+06								3.10275e+06										2.1784e+06
Gefitinib	C17 H17 F N4 O5 S	408.09	TRUE	Oxidative Dechlorination, Taurine Conjugation	-(C5 H7 Cl) +(O2 S)	2.667	8.33	5.26093e+06	DDA for preferred ion				604144							5.26093e+06			2.62424e+06	3.57579e+06				2.21654e+06		2.22316e+06	2.29611e+06			1.50201e+06
Gefitinib	C38 H54 F N3 O6	667.4	FALSE	Oxidative Deamination to Alcohol, Oxidative Dechlorination, Palmitoyl Conjugation	-(Cl N) +(C16 H30 O3)	9.97		5.25513e+06	No MS2														5.25513e+06											1.85026e+06
Gefitinib	C20 H17 Cl F N3 O4	417.089	TRUE	Acetylation	-(C2 H7 N) +(O)	10.901	16.67	5.24357e+06	DDA for preferred ion		2.94101e+06					3.76004e+06				3.85676e+06	3.89078e+06		2.44155e+06	2.24939e+06	2.95614e+06			2.6001e+06	2.31428e+06					1.43764e+06	5.24357e+06	3.21995e+06	2.44873e+06
Gefitinib	C17 H11 Cl F N3 O2	343.052	TRUE	Dehydration, Acetylation	-(C5 H13 N O)	2.244	4.35	5.22717e+06	DDA for preferred ion		5.22717e+06
Gefitinib	C20 H18 Cl N3 O5	415.094	TRUE	Oxidative Defluorination, Acetylation	-(C2 H6 F N) +(O2)	8.215	9.09	5.22645e+06	DDA for preferred ion											1.58906e+06					3.65092e+06		5.22645e+06		1.31006e+06
Gefitinib	C21 H22 Cl N3 O4	415.13	TRUE	Oxidative Deamination to Alcohol, Reductive Defluorination	-(C H2 F N) +(O)	10.327	4.35	5.22537e+06	DDA for preferred ion																4.52518e+06							5.22537e+06
Gefitinib	C38 H54 Cl F N4 O5	700.377	FALSE	Oxidation, Palmitoyl Conjugation	+(C16 H30 O2)	9.868		5.13912e+06	No MS2						4.98557e+06				5.13912e+06	4.95458e+06	3.39959e+06														2.12146e+06
Gefitinib	C38 H54 Cl F N4 O5	700.377	TRUE	Palmitoyl Conjugation	+(C16 H30 O2)	9.868		5.13912e+06	No MS2						4.98557e+06				5.13912e+06	4.95458e+06	3.39959e+06														2.12146e+06
Gefitinib	C22 H21 Cl F N3 O2	413.131	FALSE	Desaturation, Nitro Reduction, Oxidative Deamination to Ketone	-(H3 N O)	10.418	8.33	5.13305e+06	DDA for preferred ion	402701	1.1701e+06	3.15393e+06	1.56177e+06	1.15257e+06	1.12793e+06	2.6666e+06	1.46665e+06	128803		1.43175e+06	2.01244e+06		1.58035e+06		1.57931e+06	2.29709e+06	742244		1.62297e+06	3.19886e+06	5.13305e+06	3.58696e+06	2.3967e+06	3.2409e+06	2.15922e+06	989126
Gefitinib	C20 H18 Cl N3 O5	415.094	TRUE	Oxidative Defluorination, Acetylation	-(C2 H6 F N) +(O2)	7.231	7.69	5.12954e+06	DDA for preferred ion				4.26162e+06	771555	1.08787e+06		1.18385e+06									5.12954e+06	2.77252e+06			2.69864e+06	3.54271e+06	2.33873e+06		593571
Gefitinib	C22 H27 Cl N4 O5 S	494.139	FALSE	Nitro Reduction, Oxidative Defluorination, Sulfation	-(F) +(H3 O2 S)	9.517	0	5.12215e+06	DDA for preferred ion			5.12215e+06
Gefitinib	C22 H25 Cl F N4 O3	447.16	TRUE	test	+(H)	10.142		5.12075e+06	No MS2																						5.12075e+06
Gefitinib	C23 H25 Cl F N5 O4	489.158	TRUE	Ornitine Conjugation	+(C H N O)	9.426	16.67	5.11117e+06	DDA for preferred ion				4.96032e+06							2.75808e+06	3.02667e+06			1.63292e+06			3.04846e+06		2.9474e+06		5.11117e+06			2.6513e+06	2.64472e+06
Gefitinib	C23 H25 Cl F N5 O4	489.158	TRUE	Glycine Conjugation	+(C H N O)	9.426	16.67	5.11117e+06	DDA for preferred ion				4.96032e+06							2.75808e+06	3.02667e+06			1.63292e+06			3.04846e+06		2.9474e+06		5.11117e+06			2.6513e+06	2.64472e+06
Gefitinib	C31 H40 Cl F N2 O4	558.266	TRUE	Oxidative Deamination to Alcohol, Palmitoyl Conjugation	-(N2) +(C9 H16 O)	5.281	9.09	5.0827e+06	DDA for preferred ion				336254	2.47572e+06	5.0827e+06	5.04712e+06	4.52096e+06		2.3586e+06	3.01654e+06					2.92404e+06		2.93169e+06		1.68467e+06	471716					4.21159e+06	3.73246e+06
Gefitinib	C22 H20 Cl F N2 O8 S	526.061	FALSE	Oxidative Deamination to Alcohol, Oxidative Deamination to Ketone, Sulfation	-(H4 N2) +(O5 S)	6.393	0	5.07099e+06	DDA for preferred ion		2.36996e+06												5.07099e+06	3.76794e+06			2.5197e+06	2.74492e+06	2.80074e+06			2.86664e+06		1.44673e+06			4.0304e+06
Gefitinib	C26 H31 Cl F N5 O5	547.2	TRUE	Oxidative Deamination to Alcohol, Ornitine Conjugation	+(C4 H7 N O2)	11.304	50	5.05018e+06	DDA for preferred ion			338817							5.05018e+06			1.22685e+06				460229					1.23929e+06
Gefitinib	C23 H29 F N4 O5	460.212	FALSE	Hydration, Oxidative Dechlorination, Methylation	-(Cl) +(C H5 O2)	6.889	0	5.03544e+06	DDA for preferred ion										5.03544e+06				3.5186e+06		3.9984e+06	4.01658e+06						4.66993e+06	3.24293e+06
Gefitinib	C28 H37 Cl N8 O4	584.263	FALSE	Reductive Defluorination, Arginine Conjugation	-(F) +(C6 H13 N4 O)	6.262	20	5.03262e+06	DDA for preferred ion				2.90557e+06																2.38926e+06	3.96767e+06	5.03262e+06		3.19434e+06	4.66329e+06
Gefitinib	C23 H29 F N4 O5	460.212	FALSE	Hydration, Oxidative Dechlorination, Methylation	-(Cl) +(C H5 O2)	11.36	0	5.00281e+06	DDA for preferred ion		2.02613e+06	3.29308e+06							2.05908e+06			1.60371e+06			1.38308e+06				1.50326e+06		5.00281e+06	4.33585e+06	2.24533e+06				1.57372e+06
Gefitinib	C19 H20 Cl F N3 O4	408.113	TRUE	Hydration, test	-(C3 H4 N) +(O)	9.958		4.98071e+06	No MS2				4.98071e+06				3.09263e+06
Gefitinib	C18 H13 F N2 O4	340.086	TRUE	Oxidative Deamination to Ketone, Reductive Dechlorination	-(C4 H11 Cl N2) +(O)	5.248	6.25	4.97823e+06	DDA for preferred ion					3.47724e+06	4.97823e+06	4.18844e+06			3.72085e+06					2.1707e+06		2.6242e+06			2.69763e+06		2.3784e+06			3.24746e+06
Gefitinib	C24 H29 Cl N4 O2	440.198	FALSE	Nitro Reduction, Reductive Defluorination, Acetylation	-(F O) +(C2 H5)	9.633	3.85	4.96399e+06	DDA for preferred ion			4.96399e+06
Gefitinib	C25 H34 Cl N5 O5 S	551.197	FALSE	Reduction, Reductive Defluorination, Cysteine Conjugation 2	-(F) +(C3 H10 N O2 S)	8.684	8.33	4.9509e+06	DDA for preferred ion	2.86275e+06			1.07903e+06	4.42605e+06	2.88684e+06		4.11224e+06		1.6554e+06	2.28611e+06	4.00236e+06	3.05652e+06		4.39723e+06	2.65428e+06			4.19188e+06	2.50985e+06			1.84166e+06	3.65634e+06	3.76649e+06	4.7288e+06	4.9509e+06
Gefitinib	C20 H18 Cl N3 O5	415.094	TRUE	Oxidative Defluorination, Acetylation	-(C2 H6 F N) +(O2)	7.368	10	4.93123e+06	DDA for preferred ion			4.93123e+06																		2.21241e+06	769044
Gefitinib	C17 H26 N3 O6	368.182	TRUE	Hydration, Methylation	-(C5 Cl F N) +(H2 O3)	6.299	1.3	4.92477e+06	DDA for preferred ion	1.48082e+06				3.22419e+06									4.92477e+06
Gefitinib	C18 H14 Cl F N2 O7 S	456.019	TRUE	Oxidative Deamination to Alcohol, Sulfation	-(C4 H10 N2) +(O4 S)	6.203	2.7	4.92374e+06	DDA for preferred ion							4.92374e+06
Gefitinib	C23 H28 F N4 O5	459.204	TRUE	Oxidative Dechlorination, test	-(Cl) +(C H4 O2)	10.622	3.85	4.92335e+06	DDA for preferred ion												336923													2.50155e+06	4.92335e+06		2.71347e+06
Gefitinib	C23 H28 F N4 O5	459.204	FALSE	Oxidation, Oxidative Dechlorination, test	-(Cl) +(C H4 O2)	10.622	3.85	4.92335e+06	DDA for preferred ion												336923													2.50155e+06	4.92335e+06		2.71347e+06
Gefitinib	C28 H39 Cl N8 O3	570.283	FALSE	Nitro Reduction, Oxidative Defluorination, Arginine Conjugation	-(F) +(C6 H15 N4)	8.532	9.09	4.90906e+06	DDA for preferred ion		4.90906e+06	1.30977e+06	3.22596e+06									4.19118e+06											347232
Gefitinib	C20 H18 Cl N3 O5	415.094	TRUE	Oxidative Defluorination, Acetylation	-(C2 H6 F N) +(O2)	10.224	8.33	4.89602e+06	DDA for preferred ion					1.22445e+06							4.24229e+06											3.91577e+06	4.89602e+06
Gefitinib	C27 H35 F N6 O3	510.275	FALSE	Nitro Reduction, Reductive Dechlorination, Glutamine Conjugation	-(Cl) +(C5 H11 N2)	9.4	0	4.87708e+06	DDA for preferred ion			4.37685e+06															4.87708e+06	2.45551e+06							1.80809e+06
Gefitinib	C27 H33 Cl F N5 O5	561.215	FALSE	Oxidative Deamination to Alcohol, Ornitine Conjugation	+(C5 H9 N O2)	9.363	8.7	4.85416e+06	DDA for preferred ion						2.8439e+06					4.84442e+06	321881	3.38818e+06	4.8455e+06	4.61148e+06	3.4825e+06		1.5639e+06		3.21931e+06							2.97602e+06	4.85416e+06
Gefitinib	C40 H58 F N3 O6	695.431	FALSE	Oxidative Deamination to Alcohol, Oxidative Dechlorination, Stearyl Conjugation	-(Cl N) +(C18 H34 O3)	10.318	11.11	4.84576e+06	DDA for preferred ion																		2.75689e+06						4.84576e+06
Gefitinib	C20 H17 Cl F N3 O4	417.089	TRUE	Acetylation	-(C2 H7 N) +(O)	10.242	0	4.84077e+06	DDA for preferred ion	2.89115e+06				2.38164e+06								732813					1.45436e+06		1.552e+06					4.84077e+06	1.62107e+06		1.66474e+06
Gefitinib	C22 H22 Cl F N2 O6	464.115	FALSE	Hydration, Oxidative Deamination to Alcohol, Oxidative Deamination to Ketone	-(H2 N2) +(O3)	8.505	0	4.83773e+06	DDA for preferred ion															4.71173e+06	3.73755e+06												4.83773e+06
Gefitinib	C21 H17 Cl F N3 O8	493.069	TRUE	Desaturation, Glucuronide Conjugation	-(C H7 N) +(O5)	3.279		4.83133e+06	No MS2						2.87882e+06	3.6959e+06			186057			1.43225e+06	4.83133e+06	4.53771e+06	3.36022e+06	3.98186e+06	2.49823e+06			4.82295e+06	2.10739e+06			2.5835e+06	3.89773e+06	1.85776e+06
Gefitinib	C28 H36 F N7 O5	569.276	FALSE	Oxidative Deamination to Alcohol, Reductive Dechlorination, Arginine Conjugation	-(Cl) +(C6 H12 N3 O2)	9.087	9.09	4.80585e+06	DDA for preferred ion							3.52031e+06																				4.80585e+06
Gefitinib	C23 H30 F N4 O4	445.225	FALSE	Hydration, Reductive Dechlorination, test	-(Cl) +(C H6 O)	10.511	0	4.80265e+06	DDA for preferred ion					1.83082e+06		4.80265e+06									338850	255726					2.45818e+06
Gefitinib	C22 H23 F N4 O2	394.18	FALSE	Dehydration, Reductive Dechlorination	-(H Cl O)	8.967	0	4.78708e+06	DDA for preferred ion																		4.78708e+06
Gefitinib	C34 H42 Cl F N2 O5	612.277	TRUE	Oxidative Deamination to Ketone, Palmitoyl Conjugation	-(N2) +(C12 H18 O2)	5.305		4.78019e+06	No MS2			393889		2.34468e+06		1.44739e+06	4.78019e+06								1.30873e+06				110428					824546			517046
Gefitinib	C16 H14 Cl F N3 O5 S	414.033	TRUE	test, Sulfation	-(C6 H10 N) +(O2 S)	5.843	0	4.7766e+06	DDA for preferred ion																	4.7766e+06
Gefitinib	C22 H28 N4 O5	428.206	FALSE	Hydration, Oxidative Dechlorination, Reductive Defluorination	-(Cl F) +(H4 O2)	6.129	1.89	4.76899e+06	DDA for preferred ion																												4.76899e+06
Gefitinib	C21 H30 N5 O7	464.215	TRUE	Glutamine Conjugation	-(C Cl F) +(H6 N O4)	4.932	4.17	4.76676e+06	DDA for preferred ion					4.76676e+06		3.00692e+06										1.53e+06	2.67071e+06	2.01592e+06						1.47413e+06		282380
Gefitinib	C15 H12 Cl F N2 O3	322.052	TRUE	Oxidative Deamination to Alcohol, Reduction	-(C7 H12 N2)	5.855	1.93	4.76298e+06	DDA for preferred ion								2.39273e+06		2.50927e+06				4.0028e+06		4.76298e+06	3.21789e+06						1.61684e+06				2.21926e+06
Gefitinib	C24 H27 Cl F N4 O3	473.176	FALSE	Desaturation, test, Methylation	+(C2 H3)	10.277	8	4.74513e+06	DDA for preferred ion	2.58504e+06							2.05881e+06			4.74513e+06							563273
Gefitinib	C20 H18 Cl N3 O5	415.094	TRUE	Oxidative Defluorination, Acetylation	-(C2 H6 F N) +(O2)	7.347	7.14	4.72939e+06	DDA for preferred ion		4.72939e+06								1.73842e+06
Gefitinib	C22 H19 Cl F N3 O3	427.11	FALSE	Dehydration, Oxidative Deamination to Ketone	-(H5 N)	10.354	0	4.72597e+06	DDA for preferred ion		4.30662e+06			2.36671e+06			1.74949e+06			3.74373e+06	3.77873e+06	3.7849e+06	2.67225e+06	1.94917e+06	751189		4.41926e+06	3.0711e+06	3.08645e+06		2.43037e+06		4.72597e+06		1.94332e+06	1.6565e+06	2.66015e+06
Gefitinib	C22 H27 F N4 O5 S	478.169	FALSE	Nitro Reduction, Oxidative Dechlorination, Sulfation	-(Cl) +(H3 O2 S)	9.817	0	4.71486e+06	DDA for preferred ion	3.27575e+06						1.52258e+06																		1.33697e+06	4.71486e+06
Gefitinib	C22 H28 N4 O4	412.211	FALSE	Hydration, Reductive Dechlorination, Reductive Defluorination	-(Cl F) +(H4 O)	6.447	1.69	4.71474e+06	DDA for preferred ion															4.71474e+06
Gefitinib	C22 H25 Cl N4 O2	412.167	FALSE	Dehydration, Reduction, Reductive Defluorination	-(F O) +(H)	8.646	0	4.70384e+06	DDA for preferred ion																			4.70384e+06					575941
Gefitinib	C21 H22 Cl N3 O4	415.13	TRUE	Oxidative Deamination to Alcohol, Reductive Defluorination	-(C H2 F N) +(O)	10.332		4.69752e+06	No MS2																	4.69752e+06								4.49949e+06		1.60359e+06
Gefitinib	C15 H12 Cl F N2 O3	322.052	TRUE	Oxidative Deamination to Alcohol, Reduction	-(C7 H12 N2)	5.797	1.89	4.69099e+06	DDA for preferred ion	1.75811e+06	2.68307e+06	443865	2.04131e+06			4.69099e+06												1.49026e+06	1.77422e+06	1.06261e+06		1.83783e+06	1.22593e+06		3.41135e+06		2.86303e+06
Gefitinib	C26 H39 N6 O9 S	611.25	TRUE	Nitro Reduction, GSH Conjugation 1	-(Cl F) +(C4 H15 N2 O6 S)	8.689	0	4.68896e+06	DDA for preferred ion		547017		1.61372e+06	4.68896e+06	3.0363e+06		4.28331e+06			2.02246e+06	4.60383e+06	2.16331e+06		1.44236e+06			1.58979e+06	2.5716e+06			803847		1.93845e+06	2.12909e+06	2.82022e+06
Gefitinib	C23 H21 Cl F N3 O3	441.126	FALSE	Dehydration, Oxidative Deamination to Ketone, Methylation	-(H3 N) +(C)	9.969	0	4.6871e+06	DDA for preferred ion			4.6871e+06
Gefitinib	C26 H41 N6 O9 S	613.266	TRUE	Nitro Reduction, GSH Conjugation 2	-(Cl F) +(C4 H17 N2 O6 S)	9.068	0	4.6706e+06	DDA for preferred ion							2.73336e+06	730831					4.6706e+06
Gefitinib	C40 H58 F N3 O6	695.431	FALSE	Oxidative Deamination to Alcohol, Oxidative Dechlorination, Stearyl Conjugation	-(Cl N) +(C18 H34 O3)	10.357	12.5	4.65073e+06	DDA for preferred ion										4.65073e+06													1.03552e+06	1.60924e+06
Gefitinib	C22 H27 F N4 O4	430.202	TRUE	Reduction, Reductive Dechlorination	-(Cl) +(H3 O)	6.833	2.5	4.63967e+06	DDA for preferred ion	1.19793e+06	1.23839e+06	1.55147e+06				1.34377e+06	327965			433031						883674	1.52419e+06				622385					4.63967e+06
Gefitinib	C22 H27 F N4 O4	430.202	FALSE	Hydration, Reductive Dechlorination	-(Cl) +(H3 O)	6.833	2.5	4.63967e+06	DDA for preferred ion	1.19793e+06	1.23839e+06	1.55147e+06				1.34377e+06	327965			433031						883674	1.52419e+06				622385					4.63967e+06
Gefitinib	C20 H18 Cl N3 O5	415.094	TRUE	Oxidative Defluorination, Acetylation	-(C2 H6 F N) +(O2)	6.872	5.56	4.63293e+06	DDA for preferred ion	4.63293e+06
Gefitinib	C18 H12 Cl F N2 O7 S	454.004	TRUE	Oxidative Deamination to Ketone, Sulfation	-(C4 H12 N2) +(O4 S)	6.563	1.85	4.62845e+06	DDA for preferred ion														4.62845e+06								3.03753e+06						3.65348e+06
Gefitinib	C20 H21 F N4 O6 S	464.117	TRUE	Oxidative Dechlorination, Taurine Conjugation	-(C2 H3 Cl) +(O3 S)	8.598	8.33	4.62679e+06	DDA for preferred ion															4.62679e+06
Gefitinib	C22 H27 Cl N4 O5 S	494.139	FALSE	Nitro Reduction, Oxidative Defluorination, Sulfation	-(F) +(H3 O2 S)	5.111	6.25	4.61218e+06	DDA for preferred ion			715009	204431		2.19159e+06	4.61218e+06	2.98098e+06		1.20207e+06	487642		1.64991e+06			3.40763e+06	693771		1.95391e+06	1.77211e+06	231384		1.21378e+06			4.15766e+06	3.04698e+06
Gefitinib	C22 H21 Cl N4 O	392.14	FALSE	Dehydration, Dehydration, Reductive Defluorination	-(H3 F O2)	10.324	0	4.59897e+06	DDA for preferred ion		4.59897e+06
Gefitinib	C22 H29 Cl N4 O4	448.188	FALSE	Hydration, Reduction, Reductive Defluorination	-(F) +(H5 O)	11.357	2.44	4.55733e+06	DDA for preferred ion	666866	1.39076e+06	3.45156e+06	3.15417e+06						2.39358e+06	402266	1.73884e+06	1.76167e+06		1.01123e+06	805132	995544	2.03476e+06	1.21981e+06	1.80351e+06		4.55733e+06	3.84213e+06	2.58796e+06		753370	151631	1.76284e+06
Gefitinib	C22 H19 Cl F N3 O2	411.115	FALSE	Dehydration, Dehydration, Oxidative Deamination to Alcohol	-(H5 N O)	9.674	5.26	4.55081e+06	DDA for preferred ion	496787		4.55081e+06		2.04094e+06							551675							2.28113e+06					3.08899e+06				1.22905e+06
Gefitinib	C23 H27 Cl N4 O4	458.172	TRUE	Reductive Defluorination, Methylation	-(F) +(C H3 O)	9.866	3.85	4.55007e+06	DDA for preferred ion					1.6077e+06	4.55007e+06				3.11807e+06		2.49638e+06	2.87373e+06
Gefitinib	C23 H27 Cl N4 O4	458.172	FALSE	Oxidative Defluorination, Methylation	-(F) +(C H3 O)	9.866	3.85	4.55007e+06	DDA for preferred ion					1.6077e+06	4.55007e+06				3.11807e+06		2.49638e+06	2.87373e+06
Gefitinib	C25 H32 Cl N5 O3 S	517.191	FALSE	Nitro Reduction, Reductive Defluorination, Cysteine Conjugation 1	-(F) +(C3 H8 N S)	10.108	14.29	4.54753e+06	DDA for preferred ion	3.15807e+06		3.75258e+06				1.75887e+06	2.11111e+06				4.54753e+06	3.52087e+06	3.5468e+06	2.91295e+06				3.91417e+06
Gefitinib	C40 H57 Cl F N3 O6	729.392	TRUE	Oxidative Deamination to Alcohol, Stearyl Conjugation	-(N) +(C18 H33 O3)	9.862	12.5	4.51652e+06	DDA for preferred ion		2.56705e+06	4.51652e+06
Gefitinib	C40 H57 Cl F N3 O6	729.392	FALSE	Hydration, Oxidative Deamination to Ketone, Stearyl Conjugation	-(N) +(C18 H33 O3)	9.862	12.5	4.51652e+06	DDA for preferred ion		2.56705e+06	4.51652e+06
Gefitinib	C38 H54 F N3 O6	667.4	FALSE	Oxidative Deamination to Alcohol, Oxidative Dechlorination, Palmitoyl Conjugation	-(Cl N) +(C16 H30 O3)	9.959	10	4.50709e+06	DDA for preferred ion							4.50709e+06																			4.08566e+06
Gefitinib	C25 H30 F N4 O5	485.22	FALSE	Oxidative Dechlorination, test, Acetylation	-(Cl) +(C3 H6 O2)	10.794	11.11	4.49198e+06	DDA for preferred ion	1.25684e+06	4.44651e+06	2.10842e+06	3.63832e+06		746110				3.28749e+06		2.54324e+06	3.82151e+06	2.09261e+06	672872	1.33807e+06	2.20825e+06		3.99425e+06	2.59509e+06	2.46831e+06		3.94571e+06	4.49198e+06				2.76382e+06
Gefitinib	C22 H19 Cl F N3 O2	411.115	FALSE	Dehydration, Dehydration, Oxidative Deamination to Alcohol	-(H5 N O)	9.768	5.88	4.4742e+06	DDA for preferred ion														3.90792e+06	2.22655e+06					2.44914e+06	2.84801e+06				2.86203e+06			4.4742e+06
Gefitinib	C20 H18 Cl N3 O5	415.094	TRUE	Oxidative Defluorination, Acetylation	-(C2 H6 F N) +(O2)	7.884	6.67	4.45643e+06	DDA for preferred ion						4.45643e+06				2.01647e+06										2.16477e+06								2.34899e+06
Gefitinib	C23 H26 Cl N3 O4	443.161	FALSE	Oxidative Deamination to Alcohol, Reductive Defluorination, Methylation	-(F N) +(C H2 O)	11.226		4.45056e+06	No MS2															1.0892e+06	1.26272e+06		1.6686e+06	963973		4.45056e+06					693002	1.46212e+06	1.05734e+06
Gefitinib	C22 H23 Cl N4 O4	442.141	TRUE	Dehydration, Oxidative Defluorination	-(H F) +(O)	9.946	0	4.44874e+06	DDA for preferred ion		1.22944e+06															4.44874e+06									1.66216e+06		4.13041e+06
Gefitinib	C22 H23 Cl N4 O4	442.141	FALSE	Desaturation, Oxidative Defluorination	-(H F) +(O)	9.946	0	4.44874e+06	DDA for preferred ion		1.22944e+06															4.44874e+06									1.66216e+06		4.13041e+06
Gefitinib	C20 H18 Cl N3 O5	415.094	TRUE	Oxidative Defluorination, Acetylation	-(C2 H6 F N) +(O2)	8.697	10	4.42656e+06	DDA for preferred ion												3.09051e+06										4.42656e+06
Gefitinib	C20 H16 Cl F N4 O3	414.089	TRUE	Dehydration, Glycine Conjugation	-(C2 H8)	2.049		4.4202e+06	No MS2						4.4202e+06
Gefitinib	C18 H12 Cl F N2 O7 S	454.004	TRUE	Oxidative Deamination to Ketone, Sulfation	-(C4 H12 N2) +(O4 S)	6.321	2.17	4.41886e+06	DDA for preferred ion							2.91067e+06									4.41886e+06
Gefitinib	C21 H25 F N4 O4	416.186	TRUE	Hydration, Reductive Dechlorination	-(C Cl) +(H O)	10.757	2.86	4.40777e+06	DDA for preferred ion		4.40777e+06			1.53518e+06	1.37422e+06		1.07864e+06		2.52205e+06			2.42584e+06					1.62857e+06		1.79171e+06	1.9547e+06		2.57615e+06
Gefitinib	C18 H12 Cl F N2 O7 S	454.004	TRUE	Oxidative Deamination to Ketone, Sulfation	-(C4 H12 N2) +(O4 S)	6.416	0	4.40366e+06	DDA for preferred ion						1.51667e+06	2.01791e+06										4.40366e+06							2.57571e+06	3.82544e+06			2.86983e+06
Gefitinib	C40 H58 Cl F N4 O5	728.408	TRUE	Stearyl Conjugation	+(C18 H34 O2)	10.301	0	4.38221e+06	DDA for preferred ion																						4.38221e+06	957176
Gefitinib	C40 H58 Cl F N4 O5	728.408	FALSE	Oxidation, Stearyl Conjugation	+(C18 H34 O2)	10.301	0	4.38221e+06	DDA for preferred ion																						4.38221e+06	957176
Gefitinib	C24 H31 Cl F N5 O3	491.21	FALSE	Hydration, Nitro Reduction, Glycine Conjugation	+(C2 H7 N)	9.814	0	4.36192e+06	DDA for preferred ion												4.36192e+06														2.20017e+06
Gefitinib	C28 H39 F N8 O3	554.313	FALSE	Nitro Reduction, Oxidative Dechlorination, Arginine Conjugation	-(Cl) +(C6 H15 N4)	7.943	0	4.35353e+06	DDA for preferred ion											878257							2.19476e+06			4.35353e+06							1.35364e+06
Gefitinib	C24 H31 Cl F N4 O	445.217	FALSE	Nitro Reduction, test, Methylation	-(O2) +(C2 H7)	5.259	0	4.35271e+06	DDA for preferred ion		1.97858e+06	1.74095e+06									1.70523e+06					4.35271e+06	2.42533e+06		1.58302e+06	2.94498e+06						3.70309e+06
Gefitinib	C28 H35 Cl N8 O4	582.247	FALSE	Dehydration, Oxidative Defluorination, Arginine Conjugation	-(F) +(C6 H11 N4 O)	10.724	0	4.34787e+06	DDA for preferred ion	544904			2.08134e+06							1.7288e+06	2.64837e+06				783250		1.82009e+06			2.77041e+06	4.34787e+06	1.3548e+06	2.40432e+06	3.67948e+06	830592	1.10519e+06
Gefitinib	C27 H36 Cl F N8 O2	558.263	TRUE	Nitro Reduction, Arginine Conjugation	-(O) +(C5 H12 N4)	5.271	9.09	4.33053e+06	DDA for preferred ion					2.34007e+06		751260	3.85334e+06			1.56515e+06				2.45848e+06		1.39318e+06	2.07573e+06		1.32672e+06	456091					1.70501e+06	4.33053e+06
Gefitinib	C24 H22 Cl F N4 O3	468.136	FALSE	Dehydration, Desaturation, Acetylation	-(H2) +(C2)	7.607	0	4.32159e+06	DDA for preferred ion		4.32159e+06	166924	302002		1.06481e+06		1.07627e+06		1.32163e+06	2.55133e+06			888934	448616				1.01977e+06	1.1597e+06		1.48664e+06	749895	709463		2.08704e+06	3.80301e+06
Gefitinib	C23 H27 Cl F N5 O2	459.184	TRUE	Nitro Reduction, Ornitine Conjugation	-(O) +(C H3 N)	10.087	0	4.314e+06	DDA for preferred ion	1.45419e+06			4.314e+06							3.32135e+06	2.33576e+06	2.99387e+06	3.33547e+06		509936	1.02298e+06			1.9463e+06					2.00684e+06	1.45447e+06		1.01837e+06
Gefitinib	C23 H27 Cl F N5 O2	459.184	TRUE	Nitro Reduction, Glycine Conjugation	-(O) +(C H3 N)	10.087	0	4.314e+06	DDA for preferred ion	1.45419e+06			4.314e+06							3.32135e+06	2.33576e+06	2.99387e+06	3.33547e+06		509936	1.02298e+06			1.9463e+06					2.00684e+06	1.45447e+06		1.01837e+06
Gefitinib	C20 H18 Cl N3 O5	415.094	TRUE	Oxidative Defluorination, Acetylation	-(C2 H6 F N) +(O2)	8.037	7.69	4.3055e+06	DDA for preferred ion				2.95497e+06				2.15041e+06			3.27536e+06		4.3055e+06											2.79687e+06
Gefitinib	C21 H21 F N4 O4	412.155	TRUE	Desaturation, Oxidative Dechlorination	-(C H3 Cl) +(O)	10.062	2.5	4.30548e+06	DDA for preferred ion																							4.30548e+06
Gefitinib	C18 H14 Cl F N2 O7 S	456.019	TRUE	Oxidative Deamination to Alcohol, Sulfation	-(C4 H10 N2) +(O4 S)	6.34		4.28641e+06	No MS2																												4.28641e+06
Gefitinib	C22 H28 Cl F N4 O3	450.183	FALSE	Hydration, Nitro Reduction, Oxidation	+(H4)	6.869	0	4.27894e+06	DDA for preferred ion	1.3672e+06		1.06279e+06	989771			1.37093e+06			1.76365e+06			1.96392e+06					4.27894e+06				2.05516e+06
Gefitinib	C22 H28 Cl F N4 O3	450.183	TRUE	Hydration, Nitro Reduction	+(H4)	6.869	0	4.27894e+06	DDA for preferred ion	1.3672e+06		1.06279e+06	989771			1.37093e+06			1.76365e+06			1.96392e+06					4.27894e+06				2.05516e+06
Gefitinib	C20 H18 Cl N3 O5	415.094	TRUE	Oxidative Defluorination, Acetylation	-(C2 H6 F N) +(O2)	8.622	12.5	4.27183e+06	DDA for preferred ion												3.0627e+06		2.10575e+06						2.62314e+06	4.27183e+06
Gefitinib	C22 H25 Cl N4 O2	412.167	FALSE	Dehydration, Reduction, Reductive Defluorination	-(F O) +(H)	8.823	0	4.27043e+06	DDA for preferred ion																	4.27043e+06											4.16459e+06
Gefitinib	C23 H24 Cl N3 O4	441.146	FALSE	Oxidative Deamination to Ketone, Reductive Defluorination, Methylation	-(F N) +(C O)	10.634		4.24528e+06	No MS2																				4.24528e+06				1.68301e+06
Gefitinib	C16 H26 N3 O3	308.197	TRUE	Nitro Reduction, Reduction	-(C6 Cl F N) +(H2)	7.76	6.67	4.22491e+06	DDA for preferred ion				2.13202e+06						2.26185e+06	2.97883e+06		2.24201e+06	4.22491e+06		3.8825e+06	2.17839e+06	2.43684e+06			2.2846e+06				2.8178e+06	2.42914e+06	2.42489e+06
Gefitinib	C24 H25 Cl N4 O4	468.156	FALSE	Dehydration, Oxidative Defluorination, Acetylation	-(F) +(C2 H O)	10.086		4.21974e+06	No MS2																			4.21974e+06					1.1204e+06
Gefitinib	C21 H20 Cl F N4 O2	414.126	TRUE	Dehydration	-(C H4 O)	9.516	0	4.21747e+06	DDA for preferred ion			2.50261e+06		567055	409019						2.05149e+06	3.05624e+06		1.15421e+06	1.51776e+06	4.21747e+06		1.44008e+06	2.82727e+06			2.69573e+06				1.98618e+06	3.71087e+06
Gefitinib	C24 H30 F N5 O2	439.238	FALSE	Nitro Reduction, Reductive Dechlorination, Glycine Conjugation	-(Cl O) +(C2 H6 N)	6.994		4.18716e+06	No MS2		2.42408e+06		2.37032e+06				2.35215e+06		3.12002e+06	4.18716e+06							1.72171e+06	909038	1.41515e+06				1.76065e+06	1.09634e+06	2.83849e+06
Gefitinib	C24 H25 F N4 O4	452.186	FALSE	Dehydration, Oxidative Dechlorination, Acetylation	-(Cl) +(C2 H O)	10.333		4.17722e+06	No MS2																						4.17722e+06
Gefitinib	C28 H34 F N7 O5	567.261	FALSE	Oxidative Deamination to Ketone, Reductive Dechlorination, Arginine Conjugation	-(Cl) +(C6 H10 N3 O2)	8.786	9.09	4.16685e+06	DDA for preferred ion																1.34499e+06					3.41557e+06	1.97251e+06	4.16685e+06				605864
Gefitinib	C20 H18 Cl N3 O5	415.094	TRUE	Oxidative Defluorination, Acetylation	-(C2 H6 F N) +(O2)	10.455	7.14	4.15636e+06	DDA for preferred ion	3.30027e+06	1.99546e+06	1.41377e+06	1.92196e+06	3.10961e+06	3.9515e+06	1.01892e+06	3.66677e+06		2.68007e+06		889204	2.77654e+06	3.16043e+06	3.97068e+06	3.61606e+06			2.34729e+06	4.15636e+06	3.63458e+06		735999	2.52368e+06		958360	3.28896e+06	2.13385e+06
Gefitinib	C21 H24 Cl F N5 O3	448.155	TRUE	test, Ornitine Conjugation	-(C) +(N)	9.379	6.67	4.13489e+06	DDA for preferred ion										3.55345e+06	4.13489e+06	2.22981e+06							1.4719e+06
Gefitinib	C36 H51 Cl F N3 O4	643.355	TRUE	Reduction, Stearyl Conjugation	-(N) +(C14 H27 O)	5.611	66.67	4.12959e+06	DDA for preferred ion	1.92889e+06	2.89651e+06	4.12959e+06													739910		933565				1.29504e+06		2.33005e+06
Gefitinib	C21 H25 F N4 O5	432.181	TRUE	Hydration, Oxidative Dechlorination	-(C Cl) +(H O2)	10.617	0	4.12186e+06	DDA for preferred ion											2.5995e+06		1.29729e+06							2.54771e+06					1.67971e+06		4.12186e+06
Gefitinib	C16 H26 N3 O	276.208	TRUE	Nitro Reduction, Nitro Reduction	-(C6 Cl F N O2) +(H2)	9.039	6.67	4.11697e+06	DDA for preferred ion						4.11697e+06		3.5044e+06					1.81896e+06				3.64116e+06							3.95251e+06
Gefitinib	C21 H23 F N4 O3	398.175	TRUE	Reductive Dechlorination	-(C H Cl)	10.601		4.1121e+06	No MS2															4.1121e+06
Gefitinib	C27 H35 Cl F N5 O6	579.226	FALSE	Hydration, Oxidative Deamination to Alcohol, Ornitine Conjugation	+(C5 H11 N O3)	9.486	10.53	4.09525e+06	DDA for preferred ion				2.71413e+06						4.09525e+06					1.34623e+06			937925		1.23871e+06						937560
Gefitinib	C15 H8 Cl F N2 O4	334.016	TRUE	Oxidation, Oxidative Deamination to Ketone	-(C7 H16 N2) +(O)	5.536	3.57	4.09424e+06	DDA for preferred ion	1.96683e+06		266689	2.26402e+06				2.90397e+06		1.67213e+06				3.86392e+06		3.92043e+06	2.81317e+06	4.09424e+06		2.40994e+06				221590	1.78988e+06	1.69718e+06
Gefitinib	C21 H20 F N3 O5	413.139	TRUE	Oxidative Deamination to Ketone, Oxidative Dechlorination	-(C H4 Cl N) +(O2)	9.635	0	4.0934e+06	DDA for preferred ion	3.1191e+06	3.35245e+06	2.7449e+06			1.62318e+06				2.41086e+06	2.05049e+06		856793	3.42313e+06	1.43866e+06		3.07822e+06			3.37727e+06	2.19853e+06				1.33872e+06	4.0934e+06
Gefitinib	C21 H22 Cl F N4 O2	416.142	TRUE	Dehydration, Reduction	-(C H2 O)	10.082	7.14	4.08582e+06	DDA for preferred ion																	4.08582e+06									2.36208e+06
Gefitinib	C22 H23 Cl F N3 O5	463.131	FALSE	Hydration, Oxidative Deamination to Ketone	-(H N) +(O2)	9.849	0	4.08228e+06	DDA for preferred ion														4.08228e+06				2.67946e+06	2.59801e+06									1.92061e+06
Gefitinib	C22 H23 Cl F N3 O5	463.131	TRUE	Oxidative Deamination to Alcohol	-(H N) +(O2)	9.849	0	4.08228e+06	DDA for preferred ion														4.08228e+06				2.67946e+06	2.59801e+06									1.92061e+06
Gefitinib	C31 H41 Cl F N3 O3	557.282	TRUE	Palmitoyl Conjugation	-(N) +(C9 H17)	5.267	7.69	4.06921e+06	DDA for preferred ion	4.06921e+06															998937
Gefitinib	C32 H36 F N7 O9 S	713.228	FALSE	Desaturation, Desaturation, GSH Conjugation (on Chlorine)	-(Cl) +(C10 H12 N3 O6 S)	5.014	0	4.06163e+06	DDA for preferred ion	2.09516e+06	1.8728e+06	3.00246e+06	3.40739e+06	2.13967e+06	4.06163e+06	2.81082e+06	3.869e+06		2.2343e+06	373227	1.97917e+06	1.2678e+06						976494	993855	2.26543e+06	1.60417e+06	1.6024e+06	2.30414e+06		2.33655e+06	1.76646e+06
Gefitinib	C21 H24 Cl F N4 O2	418.157	TRUE	Nitro Reduction, Oxidation	-(C O)	10.484	7.41	4.04765e+06	DDA for preferred ion	2.59458e+06		2.69725e+06										4.04765e+06
Gefitinib	C21 H20 F N3 O5	413.139	TRUE	Oxidative Deamination to Ketone, Oxidative Dechlorination	-(C H4 Cl N) +(O2)	10.714		4.01707e+06	No MS2	3.57402e+06					4.01707e+06		814937		792084		4.01549e+06		2.93233e+06			2.31697e+06		2.20266e+06	1.21555e+06					1.24798e+06		2.06995e+06	2.32058e+06
Gefitinib	C24 H30 F N5 O2	439.238	FALSE	Nitro Reduction, Reductive Dechlorination, Glycine Conjugation	-(Cl O) +(C2 H6 N)	7.216	5	4.01666e+06	DDA for preferred ion	1.17932e+06	4.01666e+06									3.06131e+06
Gefitinib	C23 H26 Cl F N4 O2	444.173	TRUE	Nitro Reduction, Acetylation	-(O) +(C H2)	10.847	9.09	4.01211e+06	DDA for preferred ion		715708										1.78475e+06						1.50926e+06		2.00026e+06	2.67202e+06			2.71118e+06	4.01211e+06
Gefitinib	C23 H26 Cl F N4 O2	444.173	FALSE	Dehydration, Reduction, Methylation	-(O) +(C H2)	10.847	9.09	4.01211e+06	DDA for preferred ion		715708										1.78475e+06						1.50926e+06		2.00026e+06	2.67202e+06			2.71118e+06	4.01211e+06
Gefitinib	C20 H18 Cl N3 O5	415.094	TRUE	Oxidative Defluorination, Acetylation	-(C2 H6 F N) +(O2)	10.195	11.11	4.01106e+06	DDA for preferred ion				4.01106e+06													3.29691e+06
Gefitinib	C24 H26 Cl N5 O3	467.172	FALSE	Dehydration, Reductive Defluorination, Glycine Conjugation	-(F) +(C2 H2 N)	9.966	0	4.00295e+06	DDA for preferred ion	2.02112e+06						2.29962e+06	710191			2.84758e+06		4.00295e+06
Gefitinib	C25 H32 Cl F N5 O2	488.223	FALSE	Nitro Reduction, test, Glycine Conjugation	-(O) +(C3 H8 N)	5.204	7.69	3.99268e+06	DDA for preferred ion		824484			1.61191e+06	2.43832e+06	1.28587e+06	3.99268e+06		1.58692e+06	1.8503e+06	1.19806e+06	750365	1.96388e+06	3.27991e+06		3.32723e+06		1.64316e+06	1.73709e+06	1.31031e+06			812057	2.03853e+06	2.34658e+06	1.72292e+06
Gefitinib	C20 H18 Cl N3 O5	415.094	TRUE	Oxidative Defluorination, Acetylation	-(C2 H6 F N) +(O2)	7.332	7.14	3.98408e+06	DDA for preferred ion															1.05541e+06												3.98408e+06
Gefitinib	C16 H26 N3 O	276.208	TRUE	Nitro Reduction, Nitro Reduction	-(C6 Cl F N O2) +(H2)	9.318		3.97696e+06	No MS2																						3.97696e+06
Gefitinib	C20 H18 Cl N3 O5	415.094	TRUE	Oxidative Defluorination, Acetylation	-(C2 H6 F N) +(O2)	8.11	9.09	3.97002e+06	DDA for preferred ion			3.74551e+06							3.97002e+06					3.04888e+06	1.08882e+06
Gefitinib	C31 H43 Cl F N3 O3	559.298	TRUE	Reduction, Palmitoyl Conjugation	-(N) +(C9 H19)	5.316	0	3.96674e+06	DDA for preferred ion		2.32169e+06	3.96674e+06	1.20288e+06
Gefitinib	C15 H13 Cl F N3 O2	321.068	TRUE	Reduction	-(C7 H11 N O)	1.625		3.95232e+06	No MS2																												3.95232e+06
Gefitinib	C24 H31 Cl F N4 O3	477.207	FALSE	Reduction, test, Methylation	+(C2 H7)	11.359	16.67	3.95228e+06	DDA for preferred ion		1.32618e+06	1.47534e+06	2.09368e+06		235164	1.54277e+06			2.48273e+06		1.50305e+06	2.77066e+06		1.24112e+06	1.4991e+06		1.3509e+06	869387	2.24976e+06	1.03366e+06	3.95228e+06	3.212e+06	2.36594e+06		856979		1.37611e+06
Gefitinib	C23 H28 Cl F N4 O2	446.188	FALSE	Nitro Reduction, Oxidation, Methylation	-(O) +(C H4)	11.322	4.55	3.94784e+06	DDA for preferred ion				3.94784e+06						466313		472014		463181						190399
Gefitinib	C23 H28 Cl F N4 O2	446.188	TRUE	Nitro Reduction, Methylation	-(O) +(C H4)	11.322	4.55	3.94784e+06	DDA for preferred ion				3.94784e+06						466313		472014		463181						190399
Gefitinib	C22 H28 Cl F N4 O3	450.183	TRUE	Hydration, Nitro Reduction	+(H4)	6.844	0	3.94319e+06	DDA for preferred ion						2.18181e+06						3.94319e+06
Gefitinib	C22 H28 Cl F N4 O3	450.183	FALSE	Hydration, Nitro Reduction, Oxidation	+(H4)	6.844	0	3.94319e+06	DDA for preferred ion						2.18181e+06						3.94319e+06
Gefitinib	C25 H34 Cl F N5 O6 S	586.19	FALSE	Hydration, test, Taurine Conjugation	+(C3 H10 N O3 S)	3.151	0	3.94098e+06	DDA for preferred ion	2.67757e+06		471524	378649						458358			1.18501e+06		3.72468e+06	3.94098e+06		1.74682e+06							1.57808e+06		1.1178e+06
Gefitinib	C28 H37 Cl N8 O4	584.263	FALSE	Reductive Defluorination, Arginine Conjugation	-(F) +(C6 H13 N4 O)	5.291	10	3.9369e+06	DDA for preferred ion					2.12937e+06	3.9369e+06	2.17969e+06	2.62976e+06		2.4336e+06	1.9732e+06	1.34308e+06	741247			3.20033e+06	1.96577e+06	2.4924e+06		476547						1.50803e+06
Gefitinib	C23 H26 F N4 O3	425.199	FALSE	Dehydration, Oxidative Dechlorination, test	-(Cl) +(C H2)	10.967	5.88	3.93447e+06	DDA for preferred ion		1.82407e+06	3.21286e+06	1.91334e+06						2.01436e+06	1.42797e+06	1.73817e+06		651911	910408					849351		3.93447e+06	3.02048e+06	1.97933e+06
Gefitinib	C21 H25 F N4 O3	400.191	TRUE	Reduction, Reductive Dechlorination	-(C Cl) +(H)	10.361	6.67	3.92086e+06	DDA for preferred ion					566285							3.92086e+06		2.29983e+06		3.21134e+06									2.66539e+06
Gefitinib	C22 H28 Cl F N4 O3	450.183	FALSE	Hydration, Nitro Reduction, Oxidation	+(H4)	6.802	0	3.91777e+06	DDA for preferred ion	583722		3.91777e+06				1.15744e+06				1.13713e+06			1.83178e+06		2.19147e+06
Gefitinib	C22 H28 Cl F N4 O3	450.183	TRUE	Hydration, Nitro Reduction	+(H4)	6.802	0	3.91777e+06	DDA for preferred ion	583722		3.91777e+06				1.15744e+06				1.13713e+06			1.83178e+06		2.19147e+06
Gefitinib	C19 H29 N4 O5 S	425.186	TRUE	Nitro Reduction, Cysteine Conjugation 1	-(C3 Cl F) +(H5 O2 S)	9.717	4.76	3.91216e+06	DDA for preferred ion			3.50829e+06												3.91216e+06
Gefitinib	C32 H42 F N7 O9 S	719.275	FALSE	Reductive Dechlorination, GSH Conjugation 2	-(Cl) +(C10 H18 N3 O6 S)	8.98	0	3.89536e+06	DDA for preferred ion		2.20645e+06					2.40803e+06	2.65905e+06					3.89536e+06						1.198e+06				605010
Gefitinib	C23 H27 Cl N4 O5	474.167	FALSE	Oxidation, Oxidative Defluorination, Methylation	-(F) +(C H3 O2)	8.173	0	3.87425e+06	DDA for preferred ion																	2.76754e+06			1.44071e+06					3.87425e+06
Gefitinib	C23 H27 Cl N4 O5	474.167	TRUE	Oxidative Defluorination, Methylation	-(F) +(C H3 O2)	8.173	0	3.87425e+06	DDA for preferred ion																	2.76754e+06			1.44071e+06					3.87425e+06
Gefitinib	C20 H18 Cl N3 O5	415.094	TRUE	Oxidative Defluorination, Acetylation	-(C2 H6 F N) +(O2)	7.816	10	3.87108e+06	DDA for preferred ion	2.78238e+06					1.4022e+06												3.87108e+06	1.17084e+06							2.64046e+06
Gefitinib	C23 H29 Cl F N4 O	431.201	FALSE	Nitro Reduction, test	-(O2) +(C H5)	4.987	0	3.87029e+06	DDA for preferred ion					3.0355e+06	3.87029e+06	2.4981e+06	2.79744e+06			1.57663e+06			2.42674e+06	3.72046e+06			925900									1.82745e+06
Gefitinib	C22 H20 Cl F N4 O4 S	490.088	FALSE	Dehydration, Dehydration, Sulfation	-(H4) +(O S)	9.887		3.86206e+06	No MS2																					3.86206e+06
Gefitinib	C26 H28 Cl F N6 O4	542.184	TRUE	Dehydration, Glutamine Conjugation	+(C4 H4 N2 O)	8.664		3.8587e+06	No MS2			3.8587e+06
Gefitinib	C16 H23 N2 O7	355.151	TRUE	Hydration, Oxidative Deamination to Alcohol	-(C6 H Cl F N2) +(O4)	9.745		3.85699e+06	No MS2														3.85699e+06						2.02634e+06
Gefitinib	C23 H23 Cl F N4 O	425.154	FALSE	Dehydration, Dehydration, test	-(H O2) +(C)	10.258	4.55	3.85459e+06	DDA for preferred ion															3.84015e+06					3.85459e+06					3.25588e+06
Gefitinib	C19 H21 Cl F N4 O4 S	455.096	TRUE	test, Cysteine Conjugation 2	-(C3 H3) +(O S)	3.421		3.85232e+06	No MS2			3.85232e+06									3.68362e+06
Gefitinib	C24 H31 Cl F N4 O	445.217	FALSE	Nitro Reduction, test, Methylation	-(O2) +(C2 H7)	5.045	0	3.84475e+06	DDA for preferred ion			937662		1.90359e+06	2.0348e+06					1.87925e+06			1.22037e+06	2.78032e+06		3.84475e+06	297375	674144						306677			2.30278e+06
Gefitinib	C22 H21 Cl N4 O4	440.125	FALSE	Desaturation, Desaturation, Oxidative Defluorination	-(H3 F) +(O)	9.402		3.83437e+06	No MS2							2.67518e+06			3.83437e+06
Gefitinib	C22 H20 Cl F N2 O8 S	526.061	FALSE	Oxidative Deamination to Alcohol, Oxidative Deamination to Ketone, Sulfation	-(H4 N2) +(O5 S)	6.488	0	3.81161e+06	DDA for preferred ion		3.42805e+06		2.45361e+06						2.45903e+06	3.81161e+06				3.51952e+06			2.80451e+06		505086				1.76893e+06	3.32546e+06
Gefitinib	C18 H19 Cl F N4 O4 S	441.08	TRUE	test, Taurine Conjugation	-(C4 H5) +(O S)	10.087	4.76	3.80411e+06	DDA for preferred ion			1.52441e+06	3.80411e+06			1.0274e+06			1.45757e+06	1.04658e+06			722895		1.55067e+06			2.97321e+06	1.07851e+06	2.59424e+06		3.19346e+06		1.22145e+06			1.0216e+06
Gefitinib	C27 H36 Cl F N8 O5	606.248	TRUE	Hydration, Arginine Conjugation	+(C5 H12 N4 O2)	7.359	18.18	3.77468e+06	DDA for preferred ion	1.01254e+06	2.37135e+06		3.28205e+06						1.01985e+06	1.63537e+06	2.53384e+06	2.06257e+06	926357	723970	981441		1.92613e+06	1.21152e+06	660295	2.38383e+06	729218	2.38798e+06	1.65446e+06	3.77468e+06	1.18688e+06	969132
Gefitinib	C38 H57 F N4 O5	668.431	FALSE	Hydration, Reductive Dechlorination, Palmitoyl Conjugation	-(Cl) +(C16 H33 O2)	10.513		3.77199e+06	No MS2						1.26044e+06				2.89863e+06									2.74935e+06	3.55587e+06		3.77199e+06	2.94363e+06
Gefitinib	C19 H18 Cl F N3 O4	406.097	TRUE	Oxidation, test	-(C3 H6 N) +(O)	9.527	9.09	3.76531e+06	DDA for preferred ion	2.3047e+06	1.48826e+06	3.33211e+06	1.35944e+06				612393		3.12644e+06	1.8676e+06	2.02341e+06		2.60736e+06	606510	3.03234e+06		419045	1.76268e+06	1.58644e+06	2.15814e+06	3.18281e+06	3.24808e+06	2.79845e+06	3.37007e+06		3.16386e+06	3.76531e+06
Gefitinib	C18 H15 Cl F N3 O7 S	471.03	TRUE	Oxidation, Sulfation	-(C4 H9 N) +(O4 S)	1.447	0	3.76194e+06	DDA for preferred ion																	3.4319e+06											3.76194e+06
Gefitinib	C22 H28 Cl F N4 O3	450.183	TRUE	Hydration, Nitro Reduction	+(H4)	6.88	0	3.75498e+06	DDA for preferred ion		3.75498e+06																			1.71444e+06			1.7946e+06	750658			1.96718e+06
Gefitinib	C22 H28 Cl F N4 O3	450.183	FALSE	Hydration, Nitro Reduction, Oxidation	+(H4)	6.88	0	3.75498e+06	DDA for preferred ion		3.75498e+06																			1.71444e+06			1.7946e+06	750658			1.96718e+06
Gefitinib	C16 H14 Cl F N3 O5 S	414.033	TRUE	test, Sulfation	-(C6 H10 N) +(O2 S)	5.664	0	3.75106e+06	DDA for preferred ion			1.31961e+06				1.6492e+06					1.9455e+06									3.75106e+06		547717
Gefitinib	C20 H21 Cl F N5 O5	465.122	TRUE	Hydration, Glutamine Conjugation	-(C2 H3) +(N O2)	9.903	0	3.7471e+06	DDA for preferred ion							1.87408e+06					3.7471e+06
Gefitinib	C19 H17 Cl F N3 O3	389.094	TRUE	Methylation	-(C3 H7 N)	9.6	5.56	3.74654e+06	DDA for preferred ion		2.67809e+06		2.86479e+06	461814		324069			1.49735e+06							586264	1.48746e+06			3.74654e+06	596814						716778
Gefitinib	C21 H21 F N4 O2	380.165	TRUE	Dehydration, Reductive Dechlorination	-(C H3 Cl O)	8.559	0	3.73678e+06	DDA for preferred ion												3.73678e+06											3.72312e+06
Gefitinib	C24 H27 Cl F N3 O5	491.162	FALSE	Oxidative Deamination to Alcohol, Reduction, Acetylation	-(N) +(C2 H3 O2)	10.617		3.72132e+06	No MS2													554257					3.72132e+06	545039		1.46306e+06
Gefitinib	C20 H18 Cl N3 O5	415.094	TRUE	Oxidative Defluorination, Acetylation	-(C2 H6 F N) +(O2)	8.535	8.33	3.70595e+06	DDA for preferred ion								3.70595e+06													1.24377e+06
Gefitinib	C20 H17 Cl F N3 O4	417.089	TRUE	Acetylation	-(C2 H7 N) +(O)	10.752	12.5	3.70316e+06	DDA for preferred ion							2.22561e+06	2.89522e+06			341233																3.70316e+06	3.02925e+06
Gefitinib	C15 H13 Cl F N3 O2	321.068	TRUE	Reduction	-(C7 H11 N O)	1.76	0	3.69604e+06	DDA for preferred ion																	279765			990426					3.69604e+06
Gefitinib	C22 H20 Cl F N4 O	410.131	FALSE	Dehydration, Dehydration	-(H4 O2)	8.169	4.11	3.69407e+06	DDA for preferred ion		1.20283e+06	3.69407e+06								3.32572e+06	69464				2.74412e+06	1.12525e+06		2.23817e+06	2.5539e+06		789955	1.34668e+06					3.41487e+06
Gefitinib	C18 H16 F N3 O6 S	421.074	TRUE	Reductive Dechlorination, Sulfation	-(C4 H8 Cl N) +(O3 S)	1.984		3.68248e+06	No MS2																					3.68248e+06
Gefitinib	C25 H34 Cl F N5 O6 S	586.19	FALSE	Hydration, test, Taurine Conjugation	+(C3 H10 N O3 S)	3.367	0	3.67759e+06	DDA for preferred ion	2.18114e+06	635764								2.97724e+06						2.89374e+06	3.49456e+06	2.58895e+06		1.91621e+06		3.67759e+06	2.57734e+06		1.25593e+06	3.26899e+06
Gefitinib	C24 H30 Cl N5 O6	519.188	FALSE	Hydration, Oxidative Defluorination, Glycine Conjugation	-(F) +(C2 H6 N O3)	5.581	0	3.66549e+06	DDA for preferred ion	2.95684e+06	3.66549e+06	3.01623e+06	1.14486e+06	3.12617e+06					2.33175e+06		2.87754e+06	663898		1.84096e+06		2.18172e+06	3.24391e+06						2.36873e+06		2.45857e+06	2.87864e+06	1.48352e+06
Gefitinib	C28 H36 F N7 O6	585.271	FALSE	Oxidative Deamination to Alcohol, Oxidative Dechlorination, Arginine Conjugation	-(Cl) +(C6 H12 N3 O3)	7.409		3.66243e+06	No MS2											1.06693e+06			889816		1.0748e+06							1.12588e+06		3.66243e+06		727153
Gefitinib	C18 H14 Cl F N2 O7 S	456.019	TRUE	Oxidative Deamination to Alcohol, Sulfation	-(C4 H10 N2) +(O4 S)	7.22	0	3.66211e+06	DDA for preferred ion	2.41238e+06	1.56012e+06								785918								955019				1.9212e+06			3.66211e+06
Gefitinib	C28 H39 Cl N8 O2	554.288	FALSE	Nitro Reduction, Reductive Defluorination, Arginine Conjugation	-(F O) +(C6 H15 N4)	8.011	0	3.6478e+06	DDA for preferred ion															613015	266593					3.6478e+06							1.05507e+06
Gefitinib	C26 H35 N6 O10 S	623.214	TRUE	Dehydration, GSH Conjugation 1	-(Cl F) +(C4 H11 N2 O7 S)	9.59	0	3.6475e+06	DDA for preferred ion				3.6475e+06							476336							387398					1.33971e+06
Gefitinib	C20 H18 Cl N3 O5	415.094	TRUE	Oxidative Defluorination, Acetylation	-(C2 H6 F N) +(O2)	7.491	10	3.63034e+06	DDA for preferred ion			863691	2.4206e+06	1.97138e+06								883026									3.63034e+06
Gefitinib	C28 H37 Cl N8 O4	584.263	FALSE	Reductive Defluorination, Arginine Conjugation	-(F) +(C6 H13 N4 O)	10.89	0	3.60781e+06	DDA for preferred ion			1.42496e+06							1.87679e+06	2.11027e+06	3.09926e+06	451090	1.51706e+06		2.06516e+06		2.94334e+06	779047	1.62141e+06	2.28945e+06	2.2803e+06	3.60781e+06	1.31515e+06		1.36758e+06	2.5429e+06	1.55829e+06
Gefitinib	C22 H22 Cl F N2 O6	464.115	FALSE	Hydration, Oxidative Deamination to Alcohol, Oxidative Deamination to Ketone	-(H2 N2) +(O3)	8.609	8.33	3.6063e+06	DDA for preferred ion															3.6063e+06		1.78744e+06
Gefitinib	C20 H18 Cl N3 O5	415.094	TRUE	Oxidative Defluorination, Acetylation	-(C2 H6 F N) +(O2)	10.847	16.67	3.60515e+06	DDA for preferred ion																			3.60515e+06
Gefitinib	C22 H28 Cl F N4 O3	450.183	FALSE	Hydration, Nitro Reduction, Oxidation	+(H4)	6.826	0	3.59305e+06	DDA for preferred ion					3.59305e+06
Gefitinib	C22 H28 Cl F N4 O3	450.183	TRUE	Hydration, Nitro Reduction	+(H4)	6.826	0	3.59305e+06	DDA for preferred ion					3.59305e+06
Gefitinib	C39 H54 Cl F N3 O5	698.374	FALSE	Oxidative Deamination to Ketone, test, Palmitoyl Conjugation	-(N) +(C17 H30 O2)	9.942	12.5	3.57087e+06	DDA for preferred ion																									3.57087e+06		3.28698e+06
Gefitinib	C27 H36 Cl F N8 O5	606.248	TRUE	Hydration, Arginine Conjugation	+(C5 H12 N4 O2)	7.143	11.11	3.55757e+06	DDA for preferred ion	1.97971e+06	3.36076e+06	1.81672e+06	2.44784e+06						3.12108e+06	3.55757e+06	1.3622e+06	3.13473e+06	2.3449e+06		1.4155e+06		2.61914e+06	2.52126e+06		3.54435e+06		2.92336e+06	965335	3.26917e+06	2.06903e+06	2.59589e+06	1.07191e+06
Gefitinib	C23 H27 Cl F N5 O4	491.174	TRUE	Reduction, Glycine Conjugation	+(C H3 N O)	9.886		3.52762e+06	No MS2																		3.52762e+06
Gefitinib	C23 H27 Cl F N5 O4	491.174	TRUE	Reduction, Ornitine Conjugation	+(C H3 N O)	9.886		3.52762e+06	No MS2																		3.52762e+06
Gefitinib	C21 H24 Cl F N4 O5	466.142	TRUE	Hydration, Oxidation	-(C) +(O2)	9.771		3.521e+06	No MS2													3.521e+06
Gefitinib	C18 H25 N4 O7 S	441.144	TRUE	Desaturation, Taurine Conjugation	-(C4 Cl F) +(H O4 S)	10.487		3.51207e+06	No MS2											2.46834e+06		3.51207e+06
Gefitinib	C28 H37 Cl N8 O4	584.263	FALSE	Reductive Defluorination, Arginine Conjugation	-(F) +(C6 H13 N4 O)	5.699	0	3.49791e+06	DDA for preferred ion	2.28891e+06	2.50322e+06	2.55503e+06	3.06187e+06						2.72974e+06	1.41829e+06	3.49791e+06	2.62986e+06			2.93807e+06		3.43333e+06	3.44873e+06	779696	3.01816e+06	3.02673e+06	1.26841e+06		3.11706e+06	1.58379e+06
Gefitinib	C27 H34 Cl N5 O5	543.225	FALSE	Oxidative Deamination to Alcohol, Reductive Defluorination, Ornitine Conjugation	-(F) +(C5 H10 N O2)	6.358		3.49772e+06	No MS2													3.49772e+06
Gefitinib	C22 H28 N4 O4	412.211	FALSE	Hydration, Reductive Dechlorination, Reductive Defluorination	-(Cl F) +(H4 O)	6.564		3.49146e+06	No MS2																												3.49146e+06
Gefitinib	C23 H22 Cl F N3 O4	458.128	FALSE	Desaturation, Oxidative Deamination to Ketone, test	-(H2 N) +(C O)	10.307		3.49042e+06	No MS2															713422						2.40002e+06	1.63785e+06	3.49042e+06	2.19872e+06
Gefitinib	C20 H17 Cl F N3 O4	417.089	TRUE	Acetylation	-(C2 H7 N) +(O)	10.844	16.67	3.48347e+06	DDA for preferred ion						2.22634e+06		3.48347e+06																			1.35677e+06
Gefitinib	C38 H54 F N3 O6	667.4	FALSE	Oxidative Deamination to Alcohol, Oxidative Dechlorination, Palmitoyl Conjugation	-(Cl N) +(C16 H30 O3)	9.953	4.55	3.48139e+06	DDA for preferred ion						3.48139e+06																2.31315e+06
Gefitinib	C16 H10 Cl F N2 O3	332.036	TRUE	Oxidative Deamination to Ketone, Methylation	-(C6 H14 N2)	1.395		3.47277e+06	No MS2																								3.47277e+06
Gefitinib	C20 H18 Cl N3 O5	415.094	TRUE	Oxidative Defluorination, Acetylation	-(C2 H6 F N) +(O2)	10.669	11.11	3.4697e+06	DDA for preferred ion			1.64833e+06									1.93196e+06		1.56582e+06					1.36803e+06								3.4697e+06	1.26527e+06
Gefitinib	C28 H34 F N7 O5	567.261	FALSE	Oxidative Deamination to Ketone, Reductive Dechlorination, Arginine Conjugation	-(Cl) +(C6 H10 N3 O2)	8.892	6.67	3.4634e+06	DDA for preferred ion				3.2761e+06							1.98197e+06								3.4634e+06						645126
Gefitinib	C22 H34 N7 O7	508.252	TRUE	Oxidation, Arginine Conjugation	-(Cl F) +(H10 N3 O4)	5.867	40	3.45358e+06	DDA for preferred ion					2.60205e+06	3.43791e+06		3.45358e+06							526158	2.9188e+06				1.05829e+06						1.72035e+06	1.273e+06
Gefitinib	C24 H27 Cl F N3 O3	459.173	FALSE	Nitro Reduction, Oxidative Deamination to Alcohol, Acetylation	-(N) +(C2 H3)	9.703	0	3.44398e+06	DDA for preferred ion	959109			2.10409e+06	3.44398e+06								1.0534e+06		897489						1.31992e+06			588161	1.35572e+06	1.52166e+06	1.13146e+06
Gefitinib	C22 H28 Cl F N4 O3	450.183	FALSE	Hydration, Nitro Reduction, Oxidation	+(H4)	6.834		3.43626e+06	No MS2																												3.43626e+06
Gefitinib	C22 H28 Cl F N4 O3	450.183	TRUE	Hydration, Nitro Reduction	+(H4)	6.834		3.43626e+06	No MS2																												3.43626e+06
Gefitinib	C27 H36 N6 O5	524.275	FALSE	Oxidative Dechlorination, Reductive Defluorination, Ornitine Conjugation	-(Cl F) +(C5 H12 N2 O2)	7.085	7.69	3.43069e+06	DDA for preferred ion												1.24975e+06				2.10538e+06		1.41299e+06		1.89039e+06								3.43069e+06
Gefitinib	C18 H12 Cl F N2 O7 S	454.004	TRUE	Oxidative Deamination to Ketone, Sulfation	-(C4 H12 N2) +(O4 S)	6.663		3.42808e+06	No MS2										3.23546e+06			3.42808e+06
Gefitinib	C24 H29 Cl N4 O2	440.198	FALSE	Nitro Reduction, Reductive Defluorination, Acetylation	-(F O) +(C2 H5)	9.748	4	3.42358e+06	DDA for preferred ion			3.30343e+06														2.54357e+06											3.42358e+06
Gefitinib	C16 H24 N3 O9 S	434.123	TRUE	Hydration, Sulfation	-(C6 Cl F N) +(O6 S)	5.247	0	3.41891e+06	DDA for preferred ion		2.62088e+06	3.41891e+06																		1.51246e+06	905738	1.98051e+06
Gefitinib	C22 H26 F N4 O4	429.194	TRUE	Oxidative Dechlorination, test	-(Cl) +(H2 O)	10.422	3.85	3.41805e+06	DDA for preferred ion			575326			2.04371e+06							908640		1.46249e+06					2.92294e+06				3.41805e+06
Gefitinib	C23 H25 F N4 O5	456.181	TRUE	Oxidative Dechlorination, Acetylation	-(Cl) +(C H O2)	10.262	0	3.40507e+06	DDA for preferred ion				2.86981e+06		1.89455e+06	569740			3.40507e+06		3.39918e+06						2.48442e+06					2.86161e+06	922905
Gefitinib	C21 H24 Cl F N4 O2	418.157	TRUE	Nitro Reduction, Oxidation	-(C O)	10.66	0	3.39927e+06	DDA for preferred ion													1.17308e+06					1.30132e+06					3.39927e+06	2.97762e+06
Gefitinib	C19 H21 Cl F N4 O4 S	455.096	TRUE	test, Cysteine Conjugation 2	-(C3 H3) +(O S)	2.784	8.33	3.38695e+06	DDA for preferred ion					935742						394250					3.38695e+06				910510						983127
Gefitinib	C20 H18 Cl N3 O5	415.094	TRUE	Oxidative Defluorination, Acetylation	-(C2 H6 F N) +(O2)	8.743		3.37606e+06	No MS2												3.37606e+06
Gefitinib	C20 H18 Cl N3 O5	415.094	TRUE	Oxidative Defluorination, Acetylation	-(C2 H6 F N) +(O2)	7.326	7.14	3.37136e+06	DDA for preferred ion																									3.37136e+06
Gefitinib	C32 H40 N6 O10 S	700.253	FALSE	Oxidative Deamination to Alcohol, Reductive Defluorination, GSH Conjugation (on Chlorine)	-(Cl F) +(C10 H16 N2 O7 S)	11.03	33.33	3.35186e+06	DDA for preferred ion					2.23994e+06	1.10191e+06	3.35186e+06												1.86584e+06	1.01982e+06
Gefitinib	C22 H24 N4 O4	408.18	FALSE	Dehydration, Oxidative Dechlorination, Oxidative Defluorination	-(Cl F) +(O)	5.286	0	3.33836e+06	DDA for preferred ion	3.33836e+06	1.40266e+06		2.43259e+06	2.11718e+06	2.42897e+06		2.95105e+06		2.54023e+06		1.68628e+06	2.24944e+06		1.3188e+06	3.2077e+06	1.98043e+06		2.36745e+06	1.73651e+06	2.2136e+06	1.78056e+06	2.04374e+06	1.55817e+06		1.89733e+06	2.30344e+06	817633
Gefitinib	C25 H26 Cl F N3 O9	566.134	TRUE	test, Glucuronide Conjugation	-(N) +(C3 H2 O6)	2.04	0	3.32955e+06	DDA for preferred ion	3.32955e+06
Gefitinib	C32 H44 F N7 O9 S	721.291	FALSE	Reduction, Reductive Dechlorination, GSH Conjugation 2	-(Cl) +(C10 H20 N3 O6 S)	9.561	0	3.31598e+06	DDA for preferred ion						345123					1.16581e+06			3.31598e+06		1.15765e+06					713952					1.06212e+06
Gefitinib	C20 H18 Cl N3 O5	415.094	TRUE	Oxidative Defluorination, Acetylation	-(C2 H6 F N) +(O2)	8.266	10	3.31417e+06	DDA for preferred ion								3.31417e+06							1.5037e+06		2.48029e+06									1.11368e+06
Gefitinib	C22 H22 Cl F N2 O6	464.115	FALSE	Hydration, Oxidative Deamination to Alcohol, Oxidative Deamination to Ketone	-(H2 N2) +(O3)	8.312	6.25	3.30175e+06	DDA for preferred ion			3.30175e+06
Gefitinib	C16 H26 N3 O4	324.192	TRUE	Hydration, Nitro Reduction	-(C6 Cl F N) +(H2 O)	6.388	0.65	3.28881e+06	DDA for preferred ion			3.28881e+06													379094
Gefitinib	C18 H12 Cl F N2 O7 S	454.004	TRUE	Oxidative Deamination to Ketone, Sulfation	-(C4 H12 N2) +(O4 S)	7.069	0	3.28137e+06	DDA for preferred ion	3.28137e+06		1.88071e+06	1.51012e+06		1.5152e+06																					1.75827e+06
Gefitinib	C22 H22 Cl N3 O3	411.135	FALSE	Dehydration, Oxidative Deamination to Alcohol, Reductive Defluorination	-(H2 F N)	10.367	7.69	3.28092e+06	DDA for preferred ion			397685																					3.28092e+06
Gefitinib	C28 H32 N6 O10 S	644.19	TRUE	Oxidative Defluorination, GSH Conjugation (on Chlorine)	-(Cl F) +(C6 H8 N2 O7 S)	5.747	0	3.27886e+06	DDA for preferred ion		2.62024e+06	3.27886e+06	1.05167e+06						1.20874e+06		524385						786615				140617		1.26554e+06			377534
Gefitinib	C24 H27 F N4 O4	454.202	FALSE	Reductive Dechlorination, Acetylation	-(Cl) +(C2 H3 O)	10.75	11.11	3.27165e+06	DDA for preferred ion			2.00213e+06					405580			1.30598e+06			1.99201e+06	1.4015e+06				3.27165e+06
Gefitinib	C18 H16 Cl F N2 O4	378.078	TRUE	Oxidative Deamination to Alcohol, Reduction	-(C4 H8 N2) +(O)	5.693	3.45	3.26716e+06	DDA for preferred ion		3.26716e+06		901592						3.20191e+06		3.09024e+06				2.11089e+06						3.07144e+06		1.49539e+06			1.21582e+06
Gefitinib	C28 H36 Cl F N4 O8	610.221	FALSE	Reduction, Glucoside Conjugation	+(C6 H12 O5)	9.734	9.09	3.26099e+06	DDA for preferred ion					1.30388e+06	3.26099e+06												464310		1.88596e+06
Gefitinib	C27 H35 Cl F N5 O6	579.226	FALSE	Hydration, Oxidative Deamination to Alcohol, Ornitine Conjugation	+(C5 H11 N O3)	9.551	6.67	3.26065e+06	DDA for preferred ion		3.26065e+06		1.23707e+06
Gefitinib	C24 H28 Cl N7 O5	529.184	TRUE	Oxidative Defluorination, Arginine Conjugation	-(F) +(C2 H4 N3 O2)	9.664	9.09	3.22385e+06	DDA for preferred ion	401821	477454				373975	3.22385e+06			1.14343e+06	676003	437650	420426			1.67478e+06	1.31689e+06	1.55428e+06	2.10031e+06									1.31283e+06
Gefitinib	C22 H24 Cl F N4	398.167	FALSE	Dehydration, Nitro Reduction	-(O3)	9.781		3.22265e+06	No MS2															3.22265e+06		1.37077e+06											1.6263e+06
Gefitinib	C20 H18 Cl N3 O5	415.094	TRUE	Oxidative Defluorination, Acetylation	-(C2 H6 F N) +(O2)	7.754	12.5	3.21212e+06	DDA for preferred ion				973139	993440		3.21212e+06						1.91173e+06
Gefitinib	C18 H12 Cl F N2 O7 S	454.004	TRUE	Oxidative Deamination to Ketone, Sulfation	-(C4 H12 N2) +(O4 S)	6.362	2.44	3.20766e+06	DDA for preferred ion						1.53158e+06						3.20766e+06												2.25398e+06	2.23166e+06			2.14116e+06
Gefitinib	C25 H34 F N5 O7 S	567.216	FALSE	Hydration, Oxidative Dechlorination, Cysteine Conjugation 2	-(Cl) +(C3 H10 N O4 S)	5.451	10.53	3.19789e+06	DDA for preferred ion					1.54183e+06	2.08839e+06				2.12086e+06		1.31576e+06				3.19789e+06	2.17947e+06		2.99829e+06	2.38042e+06	476494	1.20059e+06		628818	2.86809e+06	2.18525e+06	2.46677e+06
Gefitinib	C19 H17 Cl F N3 O3	389.094	TRUE	Methylation	-(C3 H7 N)	10.202	8.33	3.19581e+06	DDA for preferred ion		448133	357746	1.04058e+06	3.00429e+06	3.19581e+06	2.14135e+06	1.2519e+06		811595	1.55932e+06		1.44462e+06	1.93117e+06	1.37911e+06	2.39265e+06	406950	1.50384e+06	1.17882e+06		2.10528e+06			555656	1.674e+06		2.85944e+06
Gefitinib	C20 H20 Cl F N4 O6 S	498.078	TRUE	Oxidation, Taurine Conjugation	-(C2 H4) +(O3 S)	5.287		3.19466e+06	No MS2	3.19466e+06	1.39572e+06		1.90207e+06								1.77706e+06			714257	2.19062e+06		1.46737e+06				2.04711e+06		2.06516e+06		1.51827e+06	1.62471e+06	917856
Gefitinib	C40 H61 Cl N4 O5	712.433	FALSE	Hydration, Reductive Defluorination, Stearyl Conjugation	-(F) +(C18 H37 O2)	10.306	20	3.18764e+06	DDA for preferred ion																					737394		3.18764e+06		205269
Gefitinib	C28 H36 F N7 O6	585.271	FALSE	Oxidative Deamination to Alcohol, Oxidative Dechlorination, Arginine Conjugation	-(Cl) +(C6 H12 N3 O3)	7.292		3.1827e+06	No MS2												443391			271695		618564							760869	3.1827e+06		1.64783e+06
Gefitinib	C21 H17 Cl F N3 O8	493.069	TRUE	Desaturation, Glucuronide Conjugation	-(C H7 N) +(O5)	3.189		3.17962e+06	No MS2		1.15243e+06		826262		3.03812e+06					3.17962e+06	1.02838e+06	547048	1.5238e+06		1.35596e+06								966769	1.6544e+06	583813		1.41215e+06
Gefitinib	C20 H18 Cl N3 O5	415.094	TRUE	Oxidative Defluorination, Acetylation	-(C2 H6 F N) +(O2)	7.307	7.14	3.17959e+06	DDA for preferred ion													366822							3.17959e+06
Gefitinib	C25 H31 F N4 O7 S	550.19	FALSE	Oxidative Deamination to Alcohol, Oxidative Dechlorination, Cysteine Conjugation 2	-(Cl) +(C3 H7 O4 S)	5.364	11.11	3.17535e+06	DDA for preferred ion	3.17535e+06	1.4488e+06										1.41868e+06
Gefitinib	C16 H14 Cl F N3 O5 S	414.033	TRUE	test, Sulfation	-(C6 H10 N) +(O2 S)	5.92	0	3.16577e+06	DDA for preferred ion							1.5831e+06				881032	2.14643e+06		2.93089e+06	3.16577e+06								1.23632e+06		1.70195e+06		1.92767e+06
Gefitinib	C28 H37 Cl N8 O4	584.263	FALSE	Reductive Defluorination, Arginine Conjugation	-(F) +(C6 H13 N4 O)	7.181	5.26	3.15095e+06	DDA for preferred ion					1.31839e+06	2.08808e+06		3.15095e+06
Gefitinib	C28 H37 Cl N8 O4	584.263	FALSE	Reductive Defluorination, Arginine Conjugation	-(F) +(C6 H13 N4 O)	7.511	16.67	3.12357e+06	DDA for preferred ion	648863			2.67423e+06						2.34575e+06	2.1013e+06	3.12357e+06				1.56747e+06		2.45892e+06	1.57447e+06		1.84982e+06		2.03683e+06	1.61513e+06	2.24199e+06	782447		193909
Gefitinib	C16 H26 N3 O	276.208	TRUE	Nitro Reduction, Nitro Reduction	-(C6 Cl F N O2) +(H2)	9.081	5.88	3.11984e+06	DDA for preferred ion							609206							3.11984e+06							826347	556142
Gefitinib	C21 H22 Cl N3 O4	415.13	TRUE	Oxidative Deamination to Alcohol, Reductive Defluorination	-(C H2 F N) +(O)	10.291	0	3.11329e+06	DDA for preferred ion							3.11329e+06						1.54732e+06
Gefitinib	C28 H37 Cl N8 O4	584.263	FALSE	Reductive Defluorination, Arginine Conjugation	-(F) +(C6 H13 N4 O)	6.173	18.18	3.11226e+06	DDA for preferred ion											2.99436e+06	3.0783e+06									2.71988e+06				3.11226e+06
Gefitinib	C20 H18 Cl F N4 O4	432.1	TRUE	Oxidative Deamination to Ketone, Ornitine Conjugation	-(C2 H6) +(O)	1.456		3.10569e+06	No MS2																							3.10569e+06
Gefitinib	C20 H18 Cl F N4 O4	432.1	TRUE	Glycine Conjugation	-(C2 H6) +(O)	1.456		3.10569e+06	No MS2																							3.10569e+06
Gefitinib	C24 H31 Cl F N4 O	445.217	FALSE	Nitro Reduction, test, Methylation	-(O2) +(C2 H7)	5.191	9.09	3.10255e+06	DDA for preferred ion						1.54261e+06				1.39384e+06				3.00924e+06	3.10255e+06					759617					2.23677e+06
Gefitinib	C39 H55 Cl F N4 O3	681.395	FALSE	Dehydration, test, Palmitoyl Conjugation	+(C17 H31)	9.959		3.10081e+06	No MS2		3.10081e+06	2.79035e+06																2.88714e+06
Gefitinib	C21 H25 F N4 O3	400.191	TRUE	Reduction, Reductive Dechlorination	-(C Cl) +(H)	6.945	3.03	3.09817e+06	DDA for preferred ion					1.89552e+06		3.09817e+06																			270070		2.39713e+06
Gefitinib	C20 H18 Cl N3 O5	415.094	TRUE	Oxidative Defluorination, Acetylation	-(C2 H6 F N) +(O2)	7.182	7.41	3.09577e+06	DDA for preferred ion														3.09577e+06									2.47673e+06	2.68474e+06
Gefitinib	C19 H18 Cl N3 O4	387.099	TRUE	Oxidative Defluorination, Methylation	-(C3 H6 F N) +(O)	9.515	6.67	3.09445e+06	DDA for preferred ion	1.09494e+06					1.25788e+06				588429	2.14646e+06						1.75931e+06				2.42937e+06			3.09445e+06		722850	272745
Gefitinib	C22 H23 F N4 O3	410.175	FALSE	Dehydration, Oxidative Dechlorination	-(H Cl)	10.314	0	3.08404e+06	DDA for preferred ion					402351							2.26563e+06	3.08404e+06	1.25803e+06
Gefitinib	C22 H23 F N4 O3	410.175	TRUE	Dehydration, Reductive Dechlorination	-(H Cl)	10.314	0	3.08404e+06	DDA for preferred ion					402351							2.26563e+06	3.08404e+06	1.25803e+06
Gefitinib	C27 H33 Cl F N5 O6	577.21	FALSE	Hydration, Oxidative Deamination to Ketone, Ornitine Conjugation	+(C5 H9 N O3)	9.672	16.67	3.04153e+06	DDA for preferred ion							3.04153e+06										1.25872e+06	1.33486e+06					1.75753e+06	877394			1.09376e+06
Gefitinib	C27 H33 Cl F N5 O6	577.21	TRUE	Oxidative Deamination to Alcohol, Ornitine Conjugation	+(C5 H9 N O3)	9.672	16.67	3.04153e+06	DDA for preferred ion							3.04153e+06										1.25872e+06	1.33486e+06					1.75753e+06	877394			1.09376e+06
Gefitinib	C25 H33 Cl N5 O5 S	550.189	FALSE	Reductive Defluorination, test, Taurine Conjugation	-(F) +(C3 H9 N O2 S)	5.363	11.11	3.04064e+06	DDA for preferred ion	3.04064e+06	1.4488e+06				256306						1.41868e+06							691564
Gefitinib	C27 H33 Cl F N5 O6	577.21	FALSE	Hydration, Oxidative Deamination to Ketone, Ornitine Conjugation	+(C5 H9 N O3)	8.945	8	3.03632e+06	DDA for preferred ion		3.03632e+06																		1.24749e+06			1.44157e+06			949041	1.69836e+06	2.39689e+06
Gefitinib	C27 H33 Cl F N5 O6	577.21	TRUE	Oxidative Deamination to Alcohol, Ornitine Conjugation	+(C5 H9 N O3)	8.945	4	3.03632e+06	DDA for preferred ion		3.03632e+06																		1.24749e+06			1.44157e+06			949041	1.69836e+06	2.39689e+06
Gefitinib	C21 H24 Cl F N4 O5	466.142	TRUE	Hydration, Oxidation	-(C) +(O2)	9.784		3.02643e+06	No MS2							2.40394e+06					1.49555e+06																3.02643e+06
Gefitinib	C20 H20 Cl N5 O5	445.115	TRUE	Oxidative Defluorination, Glutamine Conjugation	-(C2 H4 F) +(N O2)	5.513	0	3.02557e+06	DDA for preferred ion								3.02557e+06
Gefitinib	C33 H43 F N7 O9 S	732.283	FALSE	test, GSH Conjugation (on Chlorine)	-(Cl) +(C11 H19 N3 O6 S)	5.355	11.11	3.02502e+06	DDA for preferred ion	958481	2.0182e+06	3.02502e+06								883098				274073	378581				1.06324e+06	451632	1.39958e+06	1.39359e+06	717062		2.24574e+06	2.73995e+06
Gefitinib	C21 H23 F N4 O4	414.17	TRUE	Oxidative Dechlorination	-(C H Cl) +(O)	10.568	0	2.99343e+06	DDA for preferred ion											779697	2.99343e+06				1.85629e+06					893846
Gefitinib	C27 H36 Cl F N8 O5	606.248	TRUE	Hydration, Arginine Conjugation	+(C5 H12 N4 O2)	10.814	25	2.97678e+06	DDA for preferred ion		1.08011e+06								321121	1.25861e+06	953633								1.79146e+06			1.76341e+06	2.97678e+06	1.62573e+06			1.33442e+06
Gefitinib	C20 H17 Cl F N3 O4	417.089	TRUE	Acetylation	-(C2 H7 N) +(O)	8.377		2.97028e+06	No MS2						1.15123e+06											2.97028e+06		606751					1.14087e+06
Gefitinib	C28 H29 Cl F N3 O11	637.147	TRUE	Oxidative Deamination to Ketone, Glucuronide Conjugation	-(N) +(C6 H5 O8)	1.522		2.97016e+06	No MS2											2.00189e+06																2.97016e+06
Gefitinib	C28 H29 Cl F N3 O11	637.147	FALSE	Oxidation, Oxidative Deamination to Ketone, Glucuronide Conjugation	-(N) +(C6 H5 O8)	1.522		2.97016e+06	No MS2											2.00189e+06																2.97016e+06
Gefitinib	C22 H21 Cl N4 O	392.14	FALSE	Dehydration, Dehydration, Reductive Defluorination	-(H3 F O2)	10.288	0	2.96977e+06	DDA for preferred ion							1.13031e+06				2.96977e+06	1.29083e+06				538158											1.89032e+06
Gefitinib	C21 H26 Cl F N4 O2	420.173	TRUE	Hydration, Nitro Reduction	-(C O) +(H2)	11.243	0	2.94589e+06	DDA for preferred ion								432956												2.12356e+06	1.64494e+06	1.70067e+06				1.755e+06		2.94589e+06
Gefitinib	C21 H23 F N4 O4	414.17	TRUE	Oxidative Dechlorination	-(C H Cl) +(O)	10.159	0	2.93791e+06	DDA for preferred ion	1.39805e+06		2.93791e+06							2.39519e+06	2.86584e+06								758852					1.76599e+06			1.95318e+06
Gefitinib	C25 H33 F N5 O5 S	534.219	FALSE	Reductive Dechlorination, test, Taurine Conjugation	-(Cl) +(C3 H9 N O2 S)	10.12		2.93413e+06	No MS2	2.03382e+06	2.93413e+06					1.42092e+06									1.27921e+06										1.0742e+06
Gefitinib	C24 H23 Cl F N3 O7	519.121	TRUE	Dehydration, Glucoside Conjugation	-(H N) +(C2 O4)	5.181	7.14	2.92926e+06	DDA for preferred ion		1.66671e+06	2.57611e+06								487006		2.14886e+06	1.84289e+06		2.92926e+06			1.67457e+06			196875	1.9097e+06
Gefitinib	C21 H20 F N3 O5	413.139	TRUE	Oxidative Deamination to Ketone, Oxidative Dechlorination	-(C H4 Cl N) +(O2)	10.872	0	2.91284e+06	DDA for preferred ion	2.42273e+06					839370		2.91284e+06		1.10242e+06	1.43544e+06						2.447e+06				189250		867147		2.04109e+06		675975
Gefitinib	C15 H12 Cl F N2 O4	338.047	TRUE	Hydration, Oxidative Deamination to Alcohol	-(C7 H12 N2) +(O)	5.638	4	2.88956e+06	DDA for preferred ion				2.88956e+06									2.8259e+06
Gefitinib	C27 H35 Cl F N5 O6	579.226	FALSE	Hydration, Oxidative Deamination to Alcohol, Ornitine Conjugation	+(C5 H11 N O3)	9.567	11.11	2.88785e+06	DDA for preferred ion	818124					1.56573e+06		1.46055e+06		843198			2.62995e+06						1.11727e+06		2.88785e+06					1.29571e+06
Gefitinib	C19 H18 Cl N3 O4	387.099	TRUE	Oxidative Defluorination, Methylation	-(C3 H6 F N) +(O)	9.474	0	2.86676e+06	DDA for preferred ion					1.80117e+06					2.86676e+06	686432
Gefitinib	C21 H24 Cl F N4 O5	466.142	TRUE	Hydration, Oxidation	-(C) +(O2)	9.758		2.86264e+06	No MS2				1.14723e+06	1.5526e+06	1.59458e+06													2.86264e+06
Gefitinib	C15 H11 Cl F N3 O2	319.052	TRUE		-(C7 H13 N O)	5.564	0	2.85883e+06	DDA for preferred ion														2.58549e+06	2.85883e+06
Gefitinib	C19 H27 N3 O6	393.19	TRUE	test, Acetylation	-(C3 Cl F N) +(H3 O3)	5.541	5	2.83518e+06	DDA for preferred ion	1.32389e+06						2.83518e+06
Gefitinib	C26 H35 F N5 O6 S	564.229	FALSE	Oxidative Dechlorination, test, Cysteine Conjugation 2	-(Cl) +(C4 H11 N O3 S)	5.209	16.67	2.83506e+06	DDA for preferred ion					2.49735e+06			2.67774e+06		2.13397e+06						1.71523e+06	2.83506e+06			795325							959425
Gefitinib	C28 H34 Cl F N4 O8	608.205	TRUE	Nitro Reduction, Glucuronide Conjugation	+(C6 H10 O5)	9.085	6.67	2.82977e+06	DDA for preferred ion															2.82977e+06
Gefitinib	C28 H34 Cl F N4 O8	608.205	FALSE	Glucoside Conjugation	+(C6 H10 O5)	9.085	6.67	2.82977e+06	DDA for preferred ion															2.82977e+06
Gefitinib	C22 H27 F N4 O5	446.197	FALSE	Hydration, Oxidative Dechlorination	-(Cl) +(H3 O2)	6.817	0	2.81381e+06	DDA for preferred ion		2.81381e+06																			833415						1.65264e+06
Gefitinib	C22 H27 F N4 O5	446.197	TRUE	Hydration, Reductive Dechlorination	-(Cl) +(H3 O2)	6.817	0	2.81381e+06	DDA for preferred ion		2.81381e+06																			833415						1.65264e+06
Gefitinib	C17 H17 F N4 O5 S	408.09	TRUE	Oxidative Dechlorination, Taurine Conjugation	-(C5 H7 Cl) +(O2 S)	2.582	8.33	2.81358e+06	DDA for preferred ion					688679						1.92835e+06		948666	2.26889e+06						2.81358e+06
Gefitinib	C24 H32 Cl N5 O3 S	505.191	FALSE	Nitro Reduction, Reductive Defluorination, Taurine Conjugation	-(F) +(C2 H8 N S)	9.831	9.09	2.80135e+06	DDA for preferred ion																		2.80135e+06							1.36931e+06	1.54137e+06
Gefitinib	C19 H17 Cl F N3 O3	389.094	TRUE	Methylation	-(C3 H7 N)	9.13	5.88	2.79662e+06	DDA for preferred ion	2.79662e+06		559205		1.29272e+06	2.01978e+06				1.41141e+06	2.26231e+06		375997						1.00827e+06	888877						1.71348e+06
Gefitinib	C22 H26 Cl F N4	400.183	FALSE	Dehydration, Nitro Reduction, Reduction	-(O3) +(H2)	10.79	0	2.78672e+06	DDA for preferred ion		1.65019e+06		610681						1.49007e+06			1.11336e+06				487801	1.01265e+06		553169			2.78672e+06	694489				1.16638e+06
Gefitinib	C23 H28 N4 O4	424.211	FALSE	Oxidative Dechlorination, Reductive Defluorination, Methylation	-(Cl F) +(C H4 O)	6.337	1.92	2.78329e+06	DDA for preferred ion					1.58935e+06									2.78329e+06
Gefitinib	C25 H31 Cl F N5 O2 S	519.187	FALSE	Dehydration, Nitro Reduction, Cysteine Conjugation 2	-(O) +(C3 H7 N S)	5.584	0	2.77889e+06	DDA for preferred ion	2.30766e+06	2.77889e+06		1.14486e+06			1.04473e+06					1.69994e+06				1.42689e+06	651104	2.61475e+06										1.48569e+06
Gefitinib	C21 H25 Cl F N7 O3	477.169	TRUE	Reduction, Arginine Conjugation	-(C) +(H N3)	10.412		2.76977e+06	No MS2		1.60588e+06			563751																1.26443e+06		2.76977e+06
Gefitinib	C22 H22 F N3 O5	427.154	FALSE	Oxidative Deamination to Ketone, Oxidative Dechlorination	-(H2 Cl N) +(O2)	10.287		2.76673e+06	No MS2					526534			776112										2.76673e+06
Gefitinib	C22 H22 F N3 O5	427.154	TRUE	Oxidative Deamination to Ketone, Reductive Dechlorination	-(H2 Cl N) +(O2)	10.287		2.76673e+06	No MS2					526534			776112										2.76673e+06
Gefitinib	C27 H33 Cl F N5 O6	577.21	FALSE	Hydration, Oxidative Deamination to Ketone, Ornitine Conjugation	+(C5 H9 N O3)	8.75	6.25	2.75612e+06	DDA for preferred ion					980508					1.39137e+06		2.75612e+06							1.84017e+06
Gefitinib	C27 H33 Cl F N5 O6	577.21	TRUE	Oxidative Deamination to Alcohol, Ornitine Conjugation	+(C5 H9 N O3)	8.75	6.25	2.75612e+06	DDA for preferred ion					980508					1.39137e+06		2.75612e+06							1.84017e+06
Gefitinib	C27 H36 N6 O5	524.275	FALSE	Oxidative Dechlorination, Reductive Defluorination, Ornitine Conjugation	-(Cl F) +(C5 H12 N2 O2)	7.28	6.9	2.75457e+06	DDA for preferred ion							538213					2.75457e+06					2.73827e+06								879444		1.76166e+06	2.00833e+06
Gefitinib	C18 H16 Cl F N4 O3 S	422.062	TRUE	Dehydration, Cysteine Conjugation 2	-(C4 H8) +(S)	4.881	2.56	2.75392e+06	DDA for preferred ion	2.75392e+06	1.51272e+06	846737	1.26426e+06	1.69552e+06	1.22621e+06		2.10504e+06		1.33925e+06	1.4227e+06	1.40412e+06	1.12986e+06	1.12438e+06			842476	1.68989e+06	1.93308e+06	1.0877e+06	1.9927e+06	615145		1.60971e+06	1.49366e+06	956585	1.8501e+06	852381
Gefitinib	C24 H27 Cl F N4 O3	473.176	FALSE	Desaturation, test, Methylation	+(C2 H3)	10.253	8.33	2.75327e+06	DDA for preferred ion			1.14989e+06							2.75327e+06		1.75985e+06	1.56317e+06
Gefitinib	C23 H24 F N5 O5	469.176	TRUE	Reductive Dechlorination, Glutamine Conjugation	-(Cl) +(C N O2)	11.357	14.29	2.73425e+06	DDA for preferred ion				1.52941e+06													543801		1.15573e+06				2.73425e+06
Gefitinib	C22 H22 Cl F N3 O8	510.108	TRUE	test, Glucuronide Conjugation	-(H2 N) +(O5)	5.29		2.73368e+06	No MS2	1.4941e+06	948914		1.42821e+06	1.01926e+06		653687						993628		460638			1.78587e+06		607869					2.73368e+06	1.00331e+06
Gefitinib	C23 H24 Cl F N3 O4	460.144	FALSE	Oxidative Deamination to Ketone, test	-(N) +(C O)	10.533		2.71559e+06	No MS2			1.12734e+06							2.71559e+06			566018
Gefitinib	C23 H29 F N4 O3	428.222	FALSE	Reduction, Reductive Dechlorination, Methylation	-(Cl) +(C H5)	11.18	0	2.70911e+06	DDA for preferred ion	1.92379e+06		1.32833e+06				1.93119e+06			2.18167e+06			2.70911e+06	228821				157748	2.01863e+06				1.4338e+06	2.05301e+06
Gefitinib	C27 H35 Cl F N6 O4	561.239	TRUE	test, Ornitine Conjugation	+(C5 H11 N2 O)	8.929		2.70763e+06	No MS2							2.70763e+06			283305						1.5178e+06
Gefitinib	C24 H26 Cl N5 O3	467.172	FALSE	Dehydration, Reductive Defluorination, Glycine Conjugation	-(F) +(C2 H2 N)	10.082	2.94	2.70293e+06	DDA for preferred ion																								2.70293e+06	1.63819e+06
Gefitinib	C25 H31 Cl N5 O5	516.201	FALSE	Oxidative Defluorination, test, Glycine Conjugation	-(F) +(C3 H7 N O2)	5.233	0	2.69403e+06	DDA for preferred ion											377132				1.89114e+06		2.69403e+06											1.10279e+06
Gefitinib	C28 H39 Cl N8 O3	570.283	FALSE	Nitro Reduction, Oxidative Defluorination, Arginine Conjugation	-(F) +(C6 H15 N4)	8.561	12.5	2.69009e+06	DDA for preferred ion	903633																				2.69009e+06
Gefitinib	C22 H24 Cl F N3 O7	496.129	TRUE	test, Glucoside Conjugation	-(N) +(O4)	5.46	0	2.69008e+06	DDA for preferred ion		1.05781e+06			659678			616763			1.53113e+06	778860	2.37306e+06				1.62956e+06	2.32901e+06	2.00745e+06		701134		2.69008e+06		926196		1.58111e+06
Gefitinib	C23 H22 Cl F N3 O4	458.128	FALSE	Desaturation, Oxidative Deamination to Ketone, test	-(H2 N) +(C O)	10.282		2.67316e+06	No MS2										2.67316e+06				513860		714704				594776							537775
Gefitinib	C20 H18 Cl N3 O4	399.099	TRUE	Reductive Defluorination, Acetylation	-(C2 H6 F N) +(O)	9.205	5.88	2.67194e+06	DDA for preferred ion		1.63218e+06																						2.67194e+06
Gefitinib	C27 H36 N6 O6	540.27	FALSE	Oxidative Dechlorination, Oxidative Defluorination, Ornitine Conjugation	-(Cl F) +(C5 H12 N2 O3)	6.608	0	2.65873e+06	DDA for preferred ion														2.65873e+06			703459
Gefitinib	C19 H18 F N3 O4	371.128	TRUE	Oxidative Dechlorination, Methylation	-(C3 H6 Cl N) +(O)	9.738		2.64766e+06	No MS2															2.49358e+06							2.64766e+06	624138	2.55408e+06	1.62087e+06
Gefitinib	C27 H35 Cl F N5 O6	579.226	FALSE	Hydration, Oxidative Deamination to Alcohol, Ornitine Conjugation	+(C5 H11 N O3)	9.479	7.41	2.64507e+06	DDA for preferred ion					2.64507e+06	1.67811e+06	1.16868e+06				674040	1.14296e+06	1.56796e+06	1.95404e+06			1.03716e+06		1.36299e+06		1.58467e+06	1.29406e+06	2.0402e+06	1.15455e+06				1.84763e+06
Gefitinib	C20 H18 Cl N3 O4	399.099	TRUE	Reductive Defluorination, Acetylation	-(C2 H6 F N) +(O)	9.12	4.17	2.62967e+06	DDA for preferred ion					2.62967e+06
Gefitinib	C18 H15 Cl F N3 O	343.089	TRUE	Desaturation, Nitro Reduction	-(C4 H9 N O2)	5.41	0	2.62572e+06	DDA for preferred ion														370116								521606		2.62572e+06
Gefitinib	C22 H25 Cl F N3 O6	481.142	FALSE	Hydration, Oxidation, Oxidative Deamination to Alcohol	-(N) +(H O3)	9.503	0	2.6253e+06	DDA for preferred ion																												2.6253e+06
Gefitinib	C22 H25 Cl F N3 O6	481.142	TRUE	Hydration, Oxidative Deamination to Alcohol	-(N) +(H O3)	9.503	0	2.6253e+06	DDA for preferred ion																												2.6253e+06
Gefitinib	C21 H19 Cl F N3 O7	479.09	TRUE	Desaturation, Glucoside Conjugation	-(C H5 N) +(O4)	9.108	0	2.62288e+06	DDA for preferred ion					2.62288e+06	334260						2.18529e+06				444427		1.12146e+06					434919
Gefitinib	C23 H26 F N3 O5	443.186	FALSE	Oxidative Deamination to Alcohol, Oxidative Dechlorination, Methylation	-(Cl N) +(C H2 O2)	9.805		2.61704e+06	No MS2																465975							2.61704e+06
Gefitinib	C24 H24 F N3 O5	453.17	FALSE	Oxidative Deamination to Ketone, Reductive Dechlorination, Acetylation	-(Cl N) +(C2 O2)	10.543		2.60709e+06	No MS2										1.78999e+06												2.60709e+06			1.30256e+06	1.67551e+06
Gefitinib	C23 H27 Cl F N5 O2	459.184	TRUE	Nitro Reduction, Ornitine Conjugation	-(O) +(C H3 N)	10.184	0	2.60159e+06	DDA for preferred ion															1.50086e+06	2.23673e+06				1.16745e+06	2.60159e+06			2.28891e+06	1.08345e+06	1.5464e+06
Gefitinib	C23 H27 Cl F N5 O2	459.184	TRUE	Nitro Reduction, Glycine Conjugation	-(O) +(C H3 N)	10.184	0	2.60159e+06	DDA for preferred ion															1.50086e+06	2.23673e+06				1.16745e+06	2.60159e+06			2.28891e+06	1.08345e+06	1.5464e+06
Gefitinib	C15 H13 Cl F N3 O2	321.068	TRUE	Reduction	-(C7 H11 N O)	1.523	2.86	2.59682e+06	DDA for preferred ion											2.59682e+06							2.52926e+06				1.51346e+06						1.8482e+06
Gefitinib	C26 H32 Cl F N6 O5	562.211	TRUE	Oxidation, Ornitine Conjugation	+(C4 H8 N2 O2)	5.971	0	2.59582e+06	DDA for preferred ion						2.59582e+06
Gefitinib	C38 H53 Cl F N3 O3	653.376	FALSE	Nitro Reduction, Oxidative Deamination to Ketone, Palmitoyl Conjugation	-(N) +(C16 H29)	9.983		2.59236e+06	No MS2							1.11847e+06					2.59236e+06				1.14001e+06
Gefitinib	C23 H26 Cl F N4 O2	444.173	TRUE	Nitro Reduction, Acetylation	-(O) +(C H2)	5.377	0	2.58739e+06	DDA for preferred ion										1.086e+06	983956			2.58739e+06									2.43847e+06
Gefitinib	C23 H26 Cl F N4 O2	444.173	FALSE	Dehydration, Reduction, Methylation	-(O) +(C H2)	5.377	0	2.58739e+06	DDA for preferred ion										1.086e+06	983956			2.58739e+06									2.43847e+06
Gefitinib	C19 H18 Cl F N3 O6 S	470.059	TRUE	test, Sulfation	-(C3 H6 N) +(O3 S)	6.008		2.58098e+06	No MS2		539632															2.58098e+06										380038
Gefitinib	C31 H40 Cl F N2 O4	558.266	TRUE	Oxidative Deamination to Alcohol, Palmitoyl Conjugation	-(N2) +(C9 H16 O)	5.388	20	2.57968e+06	DDA for preferred ion					2.57968e+06			1.44894e+06						979832		1.51934e+06	1.09684e+06								939446	167943
Gefitinib	C38 H58 Cl F N4 O5	704.408	FALSE	Hydration, Reduction, Palmitoyl Conjugation	+(C16 H34 O2)	10.266	25	2.57882e+06	DDA for preferred ion		1.21421e+06		2.57882e+06															596584
Gefitinib	C23 H27 Cl F N5 O2	459.184	TRUE	Nitro Reduction, Ornitine Conjugation	-(O) +(C H3 N)	10.168	0	2.57411e+06	DDA for preferred ion																		2.57411e+06									1.82308e+06
Gefitinib	C23 H27 Cl F N5 O2	459.184	TRUE	Nitro Reduction, Glycine Conjugation	-(O) +(C H3 N)	10.168	0	2.57411e+06	DDA for preferred ion																		2.57411e+06									1.82308e+06
Gefitinib	C28 H36 Cl F N4 O8	610.221	FALSE	Reduction, Glucoside Conjugation	+(C6 H12 O5)	9.6	8.7	2.57193e+06	DDA for preferred ion																		2.57193e+06
Gefitinib	C22 H21 Cl N4 O	392.14	FALSE	Dehydration, Dehydration, Reductive Defluorination	-(H3 F O2)	1.238	0	2.56065e+06	DDA for preferred ion	2.21108e+06				1.72706e+06	644536	1.93173e+06			2.56065e+06					574883	1.99109e+06	1.8073e+06			2.4381e+06		1.81013e+06		1.94227e+06	1.67176e+06		1.90544e+06
Gefitinib	C22 H28 N4 O4	412.211	FALSE	Hydration, Reductive Dechlorination, Reductive Defluorination	-(Cl F) +(H4 O)	7.11	4.17	2.55995e+06	DDA for preferred ion																												2.55995e+06
Gefitinib	C20 H18 Cl N3 O5	415.094	TRUE	Oxidative Defluorination, Acetylation	-(C2 H6 F N) +(O2)	9.221		2.55672e+06	No MS2																				2.55672e+06
Gefitinib	C21 H20 Cl N3 O4	413.114	TRUE	Oxidative Deamination to Ketone, Reductive Defluorination	-(C H4 F N) +(O)	9.666		2.55417e+06	No MS2												2.55417e+06
Gefitinib	C38 H54 F N3 O6	667.4	FALSE	Oxidative Deamination to Alcohol, Oxidative Dechlorination, Palmitoyl Conjugation	-(Cl N) +(C16 H30 O3)	9.924	4.55	2.55217e+06	DDA for preferred ion						825822	2.55217e+06
Gefitinib	C23 H25 Cl F N5 O4	489.158	TRUE	Ornitine Conjugation	+(C H N O)	11.849	18.18	2.54558e+06	DDA for preferred ion			2.54558e+06	1.3062e+06			2.16009e+06			1.18835e+06						823233	572447	554242	1.15387e+06	858179	333854		1.32449e+06			477492
Gefitinib	C23 H25 Cl F N5 O4	489.158	TRUE	Glycine Conjugation	+(C H N O)	11.849	18.18	2.54558e+06	DDA for preferred ion			2.54558e+06	1.3062e+06			2.16009e+06			1.18835e+06						823233	572447	554242	1.15387e+06	858179	333854		1.32449e+06			477492
Gefitinib	C20 H17 Cl F N3 O4	417.089	TRUE	Acetylation	-(C2 H7 N) +(O)	8.3	6.25	2.54369e+06	DDA for preferred ion										858308															550272	2.54369e+06
Gefitinib	C27 H35 Cl F N5 O3	531.241	FALSE	Nitro Reduction, Oxidative Deamination to Alcohol, Ornitine Conjugation	+(C5 H11 N)	10.878	20	2.54136e+06	DDA for preferred ion		1.58729e+06																374142				2.54136e+06
Gefitinib	C23 H28 N4 O3	408.216	FALSE	Reductive Dechlorination, Reductive Defluorination, Methylation	-(Cl F) +(C H4)	5.89		2.54113e+06	No MS2			1.47951e+06							1.47782e+06													2.54113e+06
Gefitinib	C41 H61 Cl F N4 O5	743.431	TRUE	test, Stearyl Conjugation	+(C19 H37 O2)	10.095	0	2.5309e+06	DDA for preferred ion										2.5309e+06			1.35768e+06										1.72335e+06
Gefitinib	C41 H61 Cl F N4 O5	743.431	FALSE	Oxidation, test, Stearyl Conjugation	+(C19 H37 O2)	10.095	0	2.5309e+06	DDA for preferred ion										2.5309e+06			1.35768e+06										1.72335e+06
Gefitinib	C17 H11 Cl F N3 O2	343.052	TRUE	Dehydration, Acetylation	-(C5 H13 N O)	2.671	9.09	2.52311e+06	DDA for preferred ion	2.52311e+06
Gefitinib	C23 H28 Cl N4 O6 S	523.142	FALSE	Reductive Defluorination, test, Sulfation	-(F) +(C H4 O3 S)	11.287		2.52178e+06	No MS2		312341											552296	605339	1.0351e+06					750753		2.52178e+06
Gefitinib	C29 H40 Cl N8 O5	615.281	FALSE	Oxidative Defluorination, test, Arginine Conjugation	-(F) +(C7 H16 N4 O2)	9.532	0	2.51692e+06	DDA for preferred ion	1.833e+06					1.05774e+06	2.51692e+06	406022														1.05897e+06			392955		1.19135e+06
Gefitinib	C15 H12 Cl F N2 O3	322.052	TRUE	Oxidative Deamination to Alcohol, Reduction	-(C7 H12 N2)	6.928	2.78	2.50769e+06	DDA for preferred ion														2.50769e+06
Gefitinib	C23 H30 F N4 O2	413.235	FALSE	Nitro Reduction, Oxidative Dechlorination, test	-(Cl O) +(C H6)	6.575		2.50093e+06	No MS2		2.50093e+06
Gefitinib	C23 H23 Cl F N3 O4	459.136	FALSE	Oxidative Deamination to Ketone, Methylation	-(H N) +(C O)	9.868		2.49628e+06	No MS2											2.49628e+06
Gefitinib	C23 H25 Cl N4 O4	456.156	FALSE	Desaturation, Oxidative Defluorination, Methylation	-(F) +(C H O)	9.401	0	2.48671e+06	DDA for preferred ion							2.48671e+06
Gefitinib	C23 H25 Cl N4 O4	456.156	TRUE	Reductive Defluorination, Acetylation	-(F) +(C H O)	9.401	0	2.48671e+06	DDA for preferred ion							2.48671e+06
Gefitinib	C28 H37 Cl N8 O4	584.263	FALSE	Reductive Defluorination, Arginine Conjugation	-(F) +(C6 H13 N4 O)	7.265	6.25	2.48645e+06	DDA for preferred ion	1.78589e+06	1.45282e+06	1.93015e+06							1.68862e+06	1.22147e+06				1.18792e+06		1.06553e+06	1.47727e+06								2.48645e+06
Gefitinib	C18 H12 Cl F N2 O7 S	454.004	TRUE	Oxidative Deamination to Ketone, Sulfation	-(C4 H12 N2) +(O4 S)	6.643		2.48379e+06	No MS2																												2.48379e+06
Gefitinib	C21 H19 Cl F N3 O7	479.09	TRUE	Desaturation, Glucoside Conjugation	-(C H5 N) +(O4)	8.682	0	2.47898e+06	DDA for preferred ion					952647	363648		1.49511e+06			2.47898e+06			897937										481265			735270	595207
Gefitinib	C28 H34 Cl F N4 O8	608.205	TRUE	Nitro Reduction, Glucuronide Conjugation	+(C6 H10 O5)	9.263	14.29	2.47216e+06	DDA for preferred ion														2.47216e+06			2.25516e+06					1.64315e+06				992965
Gefitinib	C28 H34 Cl F N4 O8	608.205	FALSE	Glucoside Conjugation	+(C6 H10 O5)	9.263	14.29	2.47216e+06	DDA for preferred ion														2.47216e+06			2.25516e+06					1.64315e+06				992965
Gefitinib	C16 H26 N3 O6	356.182	TRUE	Hydration, Reduction	-(C6 Cl F N) +(H2 O3)	10.097		2.47133e+06	No MS2																								2.47133e+06
Gefitinib	C23 H28 Cl F N3 O2	432.185	FALSE	Nitro Reduction, Oxidative Deamination to Alcohol, test	-(N O) +(C H4)	5.057	0	2.46258e+06	DDA for preferred ion														2.46258e+06				519118
Gefitinib	C25 H27 Cl F N5 O4 S	547.146	FALSE	Dehydration, Cysteine Conjugation 1	+(C3 H3 N O S)	10.594		2.4579e+06	No MS2															2.4579e+06		780676
Gefitinib	C22 H27 Cl F N4 O	417.186	TRUE	Nitro Reduction, test	-(O2) +(H3)	4.991		2.45423e+06	No MS2												2.45423e+06
Gefitinib	C19 H17 Cl F N3 O3	389.094	TRUE	Methylation	-(C3 H7 N)	9.164	5.88	2.4537e+06	DDA for preferred ion					705652									1.65563e+06													2.4537e+06
Gefitinib	C22 H22 Cl F N2 O5	448.12	FALSE	Oxidative Deamination to Alcohol, Oxidative Deamination to Ketone, Reduction	-(H2 N2) +(O2)	9.199		2.45159e+06	No MS2																	2.45159e+06
Gefitinib	C38 H56 N4 O6	664.42	FALSE	Oxidative Dechlorination, Oxidative Defluorination, Palmitoyl Conjugation	-(Cl F) +(C16 H32 O3)	10.286		2.44408e+06	No MS2	1.45742e+06	2.44408e+06					1.82085e+06
Gefitinib	C21 H30 N5 O6	448.22	TRUE	Desaturation, Ornitine Conjugation	-(C Cl F) +(H6 N O3)	5.275		2.43729e+06	No MS2							878112	1.12371e+06				859681				725378							2.43729e+06				444883
Gefitinib	C22 H22 Cl F N4	396.152	FALSE	Dehydration, Desaturation, Nitro Reduction	-(H2 O3)	9.879		2.43622e+06	No MS2																											2.43622e+06
Gefitinib	C18 H27 N4 O4	363.203	TRUE	Nitro Reduction, Glycine Conjugation	-(C4 Cl F) +(H3 O)	7.333	7.14	2.43566e+06	DDA for preferred ion								765857									2.43566e+06
Gefitinib	C23 H27 F N4 O4	442.202	FALSE	Oxidative Dechlorination, Methylation	-(Cl) +(C H3 O)	10.973	11.11	2.43521e+06	DDA for preferred ion		1.17747e+06														253090	595177		1.1612e+06			2.43521e+06	1.95801e+06		640622
Gefitinib	C23 H27 F N4 O4	442.202	TRUE	Reductive Dechlorination, Methylation	-(Cl) +(C H3 O)	10.973	11.11	2.43521e+06	DDA for preferred ion		1.17747e+06														253090	595177		1.1612e+06			2.43521e+06	1.95801e+06		640622
Gefitinib	C23 H27 Cl F N5 O6 S	555.135	TRUE	Oxidation, Taurine Conjugation	+(C H3 N O3 S)	6.821		2.43352e+06	No MS2		2.43352e+06	549908	1.22772e+06			996549			375628			728620					688151			1.50076e+06		422873				1.79802e+06
Gefitinib	C24 H25 F N4 O3	436.191	FALSE	Dehydration, Reductive Dechlorination, Acetylation	-(Cl) +(C2 H)	10.494	0	2.43315e+06	DDA for preferred ion			2.43315e+06	2.27509e+06		1.15974e+06							1.45669e+06	1.91926e+06	587181			1.89416e+06				722668		1.97496e+06
Gefitinib	C17 H25 N3 O5	351.179	TRUE	test	-(C5 Cl F N) +(H O2)	5.533	2.38	2.4329e+06	DDA for preferred ion					1.22346e+06		2.4329e+06	2.24512e+06
Gefitinib	C40 H56 F N3 O6	693.415	FALSE	Oxidative Deamination to Ketone, Oxidative Dechlorination, Stearyl Conjugation	-(Cl N) +(C18 H32 O3)	10.075	10	2.42911e+06	DDA for preferred ion			2.42911e+06	710191																			1.45119e+06	1.80668e+06
Gefitinib	C38 H53 F N4 O5	664.4	FALSE	Desaturation, Oxidative Dechlorination, Palmitoyl Conjugation	-(Cl) +(C16 H29 O2)	9.965		2.42238e+06	No MS2								1.00568e+06											2.42238e+06
Gefitinib	C20 H18 Cl N3 O5	415.094	TRUE	Oxidative Defluorination, Acetylation	-(C2 H6 F N) +(O2)	7.699	6.67	2.41554e+06	DDA for preferred ion					2.38557e+06							2.41554e+06															1.70347e+06
Gefitinib	C20 H19 F N4 O4	398.139	TRUE	Reductive Dechlorination, Glycine Conjugation	-(C2 H5 Cl) +(O)	9.176	0	2.41503e+06	DDA for preferred ion			2.41503e+06										1.59513e+06											433685
Gefitinib	C33 H45 F N7 O7 S	702.309	FALSE	Nitro Reduction, test, GSH Conjugation (on Chlorine)	-(Cl) +(C11 H21 N3 O4 S)	5.466	0	2.41276e+06	DDA for preferred ion		222261	2.15422e+06	2.41276e+06										225031					260788		496365			1.2636e+06	868975
Gefitinib	C26 H41 N6 O9 S	613.266	TRUE	Nitro Reduction, GSH Conjugation 2	-(Cl F) +(C4 H17 N2 O6 S)	9.378		2.41072e+06	No MS2										2.41072e+06
Gefitinib	C27 H35 Cl F N5 O6	579.226	FALSE	Hydration, Oxidative Deamination to Alcohol, Ornitine Conjugation	+(C5 H11 N O3)	9.589	0	2.4098e+06	DDA for preferred ion					1.30946e+06		2.4098e+06				1.80412e+06	1.8496e+06		2.26504e+06	1.13011e+06	2.0559e+06	969818			1.4464e+06		1.71684e+06	1.09178e+06		2.30085e+06		2.09952e+06	1.01337e+06
Gefitinib	C21 H32 N5 O7	466.23	TRUE	Oxidation, Ornitine Conjugation	-(C Cl F) +(H8 N O4)	10.265	0	2.4022e+06	DDA for preferred ion	1.22281e+06		879335										2.4022e+06				769618										1.18095e+06
Gefitinib	C21 H23 F N4 O3	398.175	TRUE	Reductive Dechlorination	-(C H Cl)	8.852	0	2.39521e+06	DDA for preferred ion													1.1815e+06	2.39521e+06
Gefitinib	C22 H24 N4 O3	392.185	FALSE	Dehydration, Oxidative Dechlorination, Reductive Defluorination	-(Cl F)	6.477	1.49	2.3905e+06	DDA for preferred ion						1.24303e+06										1.84403e+06				2.3905e+06								1.71164e+06
Gefitinib	C18 H19 F N4 O4 S	406.111	TRUE	Reductive Dechlorination, Cysteine Conjugation 2	-(C4 H5 Cl) +(O S)	10.092	7.69	2.38527e+06	DDA for preferred ion																2.38527e+06
Gefitinib	C24 H27 Cl N4 O4	470.172	FALSE	Reductive Defluorination, Acetylation	-(F) +(C2 H3 O)	10.618		2.36927e+06	No MS2																	1.67856e+06			2.36927e+06		1.43988e+06
Gefitinib	C24 H31 Cl F N5 O3	491.21	FALSE	Hydration, Nitro Reduction, Glycine Conjugation	+(C2 H7 N)	9.837	0	2.36205e+06	DDA for preferred ion																											2.36205e+06
Gefitinib	C21 H25 F N4 O3	400.191	TRUE	Reduction, Reductive Dechlorination	-(C Cl) +(H)	6.776	2.3	2.35953e+06	DDA for preferred ion			2.35953e+06														1.09641e+06					1.70626e+06	356315				1.04725e+06
Gefitinib	C20 H17 Cl F N3 O4	417.089	TRUE	Acetylation	-(C2 H7 N) +(O)	8.315		2.35688e+06	No MS2																	1.35488e+06	2.35688e+06
Gefitinib	C27 H33 Cl F N5 O6	577.21	FALSE	Hydration, Oxidative Deamination to Ketone, Ornitine Conjugation	+(C5 H9 N O3)	8.928	7.14	2.35302e+06	DDA for preferred ion	1.62706e+06									1.26533e+06	1.09816e+06		613353						2.35302e+06
Gefitinib	C27 H33 Cl F N5 O6	577.21	TRUE	Oxidative Deamination to Alcohol, Ornitine Conjugation	+(C5 H9 N O3)	8.928	3.57	2.35302e+06	DDA for preferred ion	1.62706e+06									1.26533e+06	1.09816e+06		613353						2.35302e+06
Gefitinib	C28 H36 Cl F N8 O5	618.248	TRUE	Arginine Conjugation	+(C6 H12 N4 O2)	5.165	25	2.35148e+06	DDA for preferred ion								2.35148e+06		1.36255e+06	1.72303e+06			532723	1.46396e+06	670708		780934		1.38132e+06								187415
Gefitinib	C28 H36 Cl F N8 O5	618.248	FALSE	Oxidation, Arginine Conjugation	+(C6 H12 N4 O2)	5.165	25	2.35148e+06	DDA for preferred ion								2.35148e+06		1.36255e+06	1.72303e+06			532723	1.46396e+06	670708		780934		1.38132e+06								187415
Gefitinib	C18 H12 Cl F N2 O7 S	454.004	TRUE	Oxidative Deamination to Ketone, Sulfation	-(C4 H12 N2) +(O4 S)	6.94	3.45	2.3376e+06	DDA for preferred ion														1.48045e+06			928034			1.7131e+06		2.3376e+06
Gefitinib	C23 H31 Cl F N4 O	433.217	FALSE	Nitro Reduction, Reduction, test	-(O2) +(C H7)	5.136	2.7	2.32865e+06	DDA for preferred ion		1.75488e+06									2.32865e+06							1.2189e+06
Gefitinib	C16 H14 Cl F N3 O5 S	414.033	TRUE	test, Sulfation	-(C6 H10 N) +(O2 S)	5.627	0	2.31466e+06	DDA for preferred ion	1.14215e+06																839702									2.31466e+06
Gefitinib	C27 H35 Cl F N5 O6	579.226	FALSE	Hydration, Oxidative Deamination to Alcohol, Ornitine Conjugation	+(C5 H11 N O3)	9.329	0	2.31195e+06	DDA for preferred ion				540928													2.31195e+06
Gefitinib	C28 H37 Cl N8 O4	584.263	FALSE	Reductive Defluorination, Arginine Conjugation	-(F) +(C6 H13 N4 O)	10.821	0	2.31078e+06	DDA for preferred ion					2.31078e+06	845705	954201	959832					1.51114e+06				799050
Gefitinib	C27 H32 F N5 O7	557.229	FALSE	Oxidative Deamination to Alcohol, Oxidative Dechlorination, Glutamine Conjugation	-(Cl) +(C5 H8 N O4)	11.281	14.29	2.3052e+06	DDA for preferred ion	1.24487e+06	1.64037e+06	1.48439e+06	582122						1.02755e+06	732575	2.3052e+06	620571								994268		1.15104e+06	868597
Gefitinib	C26 H31 Cl F N5 O5	547.2	TRUE	Oxidative Deamination to Alcohol, Ornitine Conjugation	+(C4 H7 N O2)	11.265	50	2.29546e+06	DDA for preferred ion		2.29546e+06					959496
Gefitinib	C25 H30 F N4 O4	469.225	FALSE	Reductive Dechlorination, test, Acetylation	-(Cl) +(C3 H6 O)	10.958	0	2.29509e+06	DDA for preferred ion			2.29509e+06	1.49439e+06								672311										1.56871e+06
Gefitinib	C22 H23 F N4 O4	426.17	TRUE	Dehydration, Oxidative Dechlorination	-(H Cl) +(O)	10.092	4.17	2.29192e+06	DDA for preferred ion																		2.29192e+06
Gefitinib	C22 H23 F N4 O4	426.17	FALSE	Desaturation, Oxidative Dechlorination	-(H Cl) +(O)	10.092	4.17	2.29192e+06	DDA for preferred ion																		2.29192e+06
Gefitinib	C19 H25 N4 O7 S	453.144	TRUE	Desaturation, Cysteine Conjugation 1	-(C3 Cl F) +(H O4 S)	5.867		2.29118e+06	No MS2																												2.29118e+06
Gefitinib	C41 H61 Cl F N4 O5	743.431	TRUE	test, Stearyl Conjugation	+(C19 H37 O2)	10.106	0	2.28691e+06	DDA for preferred ion												2.28691e+06							1.05235e+06
Gefitinib	C41 H61 Cl F N4 O5	743.431	FALSE	Oxidation, test, Stearyl Conjugation	+(C19 H37 O2)	10.106	0	2.28691e+06	DDA for preferred ion												2.28691e+06							1.05235e+06
Gefitinib	C22 H19 Cl F N3 O2	411.115	FALSE	Dehydration, Dehydration, Oxidative Deamination to Alcohol	-(H5 N O)	9.785	5.88	2.28424e+06	DDA for preferred ion																										2.28424e+06
Gefitinib	C39 H54 Cl F N3 O5	698.374	FALSE	Oxidative Deamination to Ketone, test, Palmitoyl Conjugation	-(N) +(C17 H30 O2)	9.967	16.67	2.28098e+06	DDA for preferred ion																		2.28098e+06										722544
Gefitinib	C21 H20 F N3 O5	413.139	TRUE	Oxidative Deamination to Ketone, Oxidative Dechlorination	-(C H4 Cl N) +(O2)	10.942	0	2.27944e+06	DDA for preferred ion						2.17493e+06						870137		2.27944e+06
Gefitinib	C21 H17 Cl F N3 O8	493.069	TRUE	Desaturation, Glucuronide Conjugation	-(C H7 N) +(O5)	3.368		2.27869e+06	No MS2	1.81621e+06							2.27869e+06		1.38032e+06												1.19691e+06			1.21194e+06
Gefitinib	C17 H16 Cl F N4 O4	394.084	TRUE	Hydration, Glycine Conjugation	-(C5 H8) +(O)	5.412		2.26746e+06	No MS2														2.26746e+06									670395
Gefitinib	C22 H28 Cl F N4 O3	450.183	TRUE	Hydration, Nitro Reduction	+(H4)	6.792	0	2.26637e+06	DDA for preferred ion												1.92071e+06						2.26637e+06	473037				1.2807e+06
Gefitinib	C22 H28 Cl F N4 O3	450.183	FALSE	Hydration, Nitro Reduction, Oxidation	+(H4)	6.792	0	2.26637e+06	DDA for preferred ion												1.92071e+06						2.26637e+06	473037				1.2807e+06
Gefitinib	C22 H20 Cl N3 O5	441.109	FALSE	Desaturation, Oxidative Deamination to Ketone, Oxidative Defluorination	-(H4 F N) +(O2)	5.088	0	2.26589e+06	DDA for preferred ion	2.26589e+06	1.46929e+06									1.46126e+06		1.59933e+06			1.87156e+06	1.27865e+06		1.95167e+06				2.00943e+06					814279
Gefitinib	C22 H23 F N4 O4	426.17	TRUE	Dehydration, Oxidative Dechlorination	-(H Cl) +(O)	9.165	0	2.26495e+06	DDA for preferred ion				1.89113e+06																			2.26495e+06
Gefitinib	C22 H23 F N4 O4	426.17	FALSE	Desaturation, Oxidative Dechlorination	-(H Cl) +(O)	9.165	0	2.26495e+06	DDA for preferred ion				1.89113e+06																			2.26495e+06
Gefitinib	C38 H54 Cl F N4 O5	700.377	TRUE	Palmitoyl Conjugation	+(C16 H30 O2)	5.683	7.69	2.26308e+06	DDA for preferred ion	1.37614e+06	2.26308e+06	1.45076e+06
Gefitinib	C38 H54 Cl F N4 O5	700.377	FALSE	Oxidation, Palmitoyl Conjugation	+(C16 H30 O2)	5.683	7.69	2.26308e+06	DDA for preferred ion	1.37614e+06	2.26308e+06	1.45076e+06
Gefitinib	C22 H23 F N4 O2	394.18	FALSE	Dehydration, Reductive Dechlorination	-(H Cl O)	8.916	0	2.26095e+06	DDA for preferred ion																		2.26095e+06
Gefitinib	C28 H38 Cl F N8 O3	588.274	TRUE	Nitro Reduction, Arginine Conjugation	+(C6 H14 N4)	5.298	3.33	2.25915e+06	DDA for preferred ion															1.16711e+06		2.25915e+06
Gefitinib	C28 H38 Cl F N8 O3	588.274	FALSE	Nitro Reduction, Oxidation, Arginine Conjugation	+(C6 H14 N4)	5.298	3.33	2.25915e+06	DDA for preferred ion															1.16711e+06		2.25915e+06
Gefitinib	C25 H34 Cl F N5 O6 S	586.19	FALSE	Hydration, test, Taurine Conjugation	+(C3 H10 N O3 S)	3.433	0	2.25842e+06	DDA for preferred ion	498219		1.7105e+06								768112	1.61065e+06							2.25842e+06
Gefitinib	C28 H37 Cl N8 O4	584.263	FALSE	Reductive Defluorination, Arginine Conjugation	-(F) +(C6 H13 N4 O)	7.578	5	2.25169e+06	DDA for preferred ion																						2.25169e+06
Gefitinib	C23 H27 Cl N4 O3	442.177	FALSE	Reductive Defluorination, Methylation	-(F) +(C H3)	8.239	6.67	2.24594e+06	DDA for preferred ion											2.24594e+06
Gefitinib	C28 H37 Cl N8 O4	584.263	FALSE	Reductive Defluorination, Arginine Conjugation	-(F) +(C6 H13 N4 O)	7.456	15	2.24589e+06	DDA for preferred ion	2.01306e+06				627523																					2.24589e+06
Gefitinib	C20 H18 F N3 O5	399.123	TRUE	Oxidative Dechlorination, Acetylation	-(C2 H6 Cl N) +(O2)	9.51		2.24353e+06	No MS2					294717	590469		2.24353e+06							1.41959e+06
Gefitinib	C21 H21 Cl F N3 O9	513.095	TRUE	Hydration, Glucuronide Conjugation	-(C H3 N) +(O6)	5.022	0	2.24179e+06	DDA for preferred ion											1.21655e+06	1.03479e+06	1.58719e+06			1.61694e+06	1.26111e+06	1.17708e+06	1.63335e+06	986489		962814			2.24179e+06
Gefitinib	C26 H32 Cl F N5 O6 S	596.175	FALSE	Oxidation, test, Cysteine Conjugation 1	+(C4 H8 N O3 S)	5.582	0	2.23557e+06	DDA for preferred ion		1.23262e+06																			2.23557e+06							677551
Gefitinib	C26 H32 Cl F N5 O6 S	596.175	TRUE	test, Cysteine Conjugation 1	+(C4 H8 N O3 S)	5.582	0	2.23557e+06	DDA for preferred ion		1.23262e+06																			2.23557e+06							677551
Gefitinib	C15 H12 Cl F N2 O3	322.052	TRUE	Oxidative Deamination to Alcohol, Reduction	-(C7 H12 N2)	6.722	2.22	2.23443e+06	DDA for preferred ion																	2.23443e+06								310903			253389
Gefitinib	C28 H36 F N7 O5	569.276	FALSE	Oxidative Deamination to Alcohol, Reductive Dechlorination, Arginine Conjugation	-(Cl) +(C6 H12 N3 O2)	9.358	7.14	2.22912e+06	DDA for preferred ion								2.22912e+06
Gefitinib	C28 H37 Cl N8 O4	584.263	FALSE	Reductive Defluorination, Arginine Conjugation	-(F) +(C6 H13 N4 O)	7.377	8.7	2.22726e+06	DDA for preferred ion					2.22726e+06	1.48314e+06	2.0908e+06	1.88231e+06
Gefitinib	C23 H25 Cl F N5 O5	505.153	TRUE	Oxidation, Ornitine Conjugation	+(C H N O2)	11.117		2.2248e+06	No MS2																						2.2248e+06
Gefitinib	C23 H25 Cl F N5 O5	505.153	TRUE	Oxidation, Glycine Conjugation	+(C H N O2)	11.117		2.2248e+06	No MS2																						2.2248e+06
Gefitinib	C39 H57 Cl F N4 O5	715.4	FALSE	Oxidation, test, Palmitoyl Conjugation	+(C17 H33 O2)	9.916	0	2.224e+06	DDA for preferred ion																										2.224e+06
Gefitinib	C39 H57 Cl F N4 O5	715.4	TRUE	test, Palmitoyl Conjugation	+(C17 H33 O2)	9.916	0	2.224e+06	DDA for preferred ion																										2.224e+06
Gefitinib	C25 H31 F N5 O4	484.236	FALSE	Reductive Dechlorination, test, Glycine Conjugation	-(Cl) +(C3 H7 N O)	11.571	0	2.22237e+06	DDA for preferred ion																						2.22237e+06
Gefitinib	C27 H33 Cl F N5 O6	577.21	FALSE	Hydration, Oxidative Deamination to Ketone, Ornitine Conjugation	+(C5 H9 N O3)	8.918	11.11	2.22207e+06	DDA for preferred ion					2.22207e+06		990917	1.71047e+06				575094
Gefitinib	C27 H33 Cl F N5 O6	577.21	TRUE	Oxidative Deamination to Alcohol, Ornitine Conjugation	+(C5 H9 N O3)	8.918	5.56	2.22207e+06	DDA for preferred ion					2.22207e+06		990917	1.71047e+06				575094
Gefitinib	C24 H30 F N5 O2	439.238	FALSE	Nitro Reduction, Reductive Dechlorination, Glycine Conjugation	-(Cl O) +(C2 H6 N)	6.899		2.22e+06	No MS2										2.22e+06																1.94848e+06	2.13742e+06
Gefitinib	C21 H20 F N3 O5	413.139	TRUE	Oxidative Deamination to Ketone, Oxidative Dechlorination	-(C H4 Cl N) +(O2)	10.805		2.20303e+06	No MS2															2.20303e+06
Gefitinib	C21 H22 Cl F N4	384.152	TRUE	Dehydration, Nitro Reduction	-(C H2 O3)	9.281		2.20109e+06	No MS2																	2.20109e+06
Gefitinib	C22 H26 F N4 O4	429.194	TRUE	Oxidative Dechlorination, test	-(Cl) +(H2 O)	10.282	0	2.19677e+06	DDA for preferred ion					2.19677e+06		853731
Gefitinib	C22 H28 N4 O5	428.206	FALSE	Hydration, Oxidative Dechlorination, Reductive Defluorination	-(Cl F) +(H4 O2)	11.178	0	2.19016e+06	DDA for preferred ion					1.47635e+06	1.06652e+06	2.19016e+06											1.48556e+06	1.58738e+06	1.80068e+06							309752
Gefitinib	C28 H36 F N7 O6	585.271	FALSE	Oxidative Deamination to Alcohol, Oxidative Dechlorination, Arginine Conjugation	-(Cl) +(C6 H12 N3 O3)	7.48		2.18446e+06	No MS2													2.18446e+06												687615
Gefitinib	C18 H17 F N4 O5 S	420.09	TRUE	Oxidative Dechlorination, Cysteine Conjugation 1	-(C4 H7 Cl) +(O2 S)	8.051	0	2.17181e+06	DDA for preferred ion							2.17181e+06
Gefitinib	C28 H39 Cl N8 O3	570.283	FALSE	Nitro Reduction, Oxidative Defluorination, Arginine Conjugation	-(F) +(C6 H15 N4)	8.604	5.26	2.1669e+06	DDA for preferred ion			714267	627882								789168									541020	1.85799e+06	1.04107e+06	2.1669e+06
Gefitinib	C24 H28 F N5 O5	485.207	FALSE	Oxidative Dechlorination, Glycine Conjugation	-(Cl) +(C2 H4 N O2)	11.645	50	2.1612e+06	DDA for preferred ion	1.98386e+06		2.1612e+06			277396										1.14358e+06				527366
Gefitinib	C24 H28 F N5 O5	485.207	TRUE	Reductive Dechlorination, Glycine Conjugation	-(Cl) +(C2 H4 N O2)	11.645	50	2.1612e+06	DDA for preferred ion	1.98386e+06		2.1612e+06			277396										1.14358e+06				527366
Gefitinib	C21 H18 Cl F N4 O3	428.105	TRUE	Desaturation, Desaturation	-(C H6)	5.08	4	2.15786e+06	DDA for preferred ion	1.67841e+06			856702	1.23688e+06	1.94005e+06	1.53015e+06	1.87256e+06		1.03469e+06	542738						590043				587713		972034		822005	2.15786e+06	1.29329e+06
Gefitinib	C38 H53 Cl F N3 O3	653.376	FALSE	Nitro Reduction, Oxidative Deamination to Ketone, Palmitoyl Conjugation	-(N) +(C16 H29)	10.041		2.15426e+06	No MS2			2.15426e+06														1.25276e+06
Gefitinib	C21 H22 Cl N3 O4	415.13	TRUE	Oxidative Deamination to Alcohol, Reductive Defluorination	-(C H2 F N) +(O)	10.421	0	2.15374e+06	DDA for preferred ion													938858			758964	1.94199e+06				2.15374e+06
Gefitinib	C24 H30 Cl N5 O3	471.204	FALSE	Nitro Reduction, Oxidative Defluorination, Glycine Conjugation	-(F) +(C2 H6 N)	11.223	14.29	2.15285e+06	DDA for preferred ion				628860														512954					1.47559e+06		2.15285e+06	402428		1.02349e+06
Gefitinib	C17 H14 F N3 O4	343.097	TRUE	Oxidative Dechlorination, Acetylation	-(C5 H10 Cl N) +(O)	5.241	5.71	2.15208e+06	DDA for preferred ion								2.15208e+06
Gefitinib	C18 H14 Cl F N2 O4	376.063	TRUE	Oxidative Deamination to Alcohol	-(C4 H10 N2) +(O)	1.213	0	2.13841e+06	DDA for preferred ion	1.67071e+06	786640	1.18192e+06	1.4776e+06	803309		1.41614e+06	901967			738087	1.11212e+06	1.03701e+06	1.2448e+06		538864	1.62603e+06	1.73674e+06	1.12239e+06	1.3547e+06	1.1454e+06	810599	831796	627676	751489		2.13841e+06
Gefitinib	C23 H27 Cl F N5 O4	491.174	TRUE	Reduction, Glycine Conjugation	+(C H3 N O)	9.962	0	2.12456e+06	DDA for preferred ion																					2.12456e+06
Gefitinib	C23 H27 Cl F N5 O4	491.174	TRUE	Reduction, Ornitine Conjugation	+(C H3 N O)	9.962	0	2.12456e+06	DDA for preferred ion																					2.12456e+06
Gefitinib	C22 H17 Cl F N3 O2	409.099	FALSE	Dehydration, Dehydration, Oxidative Deamination to Ketone	-(H7 N O)	5.372	2.22	2.12419e+06	DDA for preferred ion							2.12419e+06	1.2216e+06		354943																490672
Gefitinib	C22 H28 N4 O2	380.221	FALSE	Nitro Reduction, Oxidative Dechlorination, Reductive Defluorination	-(Cl F O) +(H4)	7.114	3.85	2.11576e+06	DDA for preferred ion					294468							781269														2.11576e+06
Gefitinib	C28 H37 Cl N8 O4	584.263	FALSE	Reductive Defluorination, Arginine Conjugation	-(F) +(C6 H13 N4 O)	5.842	12.5	2.10195e+06	DDA for preferred ion										211706								861522								2.10195e+06
Gefitinib	C22 H20 Cl N3 O4	425.114	FALSE	Dehydration, Oxidative Deamination to Ketone, Oxidative Defluorination	-(H4 F N) +(O)	9.406	4	2.09906e+06	DDA for preferred ion			2.09906e+06
Gefitinib	C22 H30 N3 O9	480.198	TRUE	Dehydration, Glucoside Conjugation	-(Cl F N) +(H6 O6)	4.954	11.11	2.09488e+06	DDA for preferred ion					2.09488e+06		848174																		420167
Gefitinib	C21 H20 Cl F N3 O4	432.113	TRUE	test, Acetylation	-(C H4 N) +(O)	9.987		2.08987e+06	No MS2																2.08987e+06
Gefitinib	C24 H32 Cl N5 O3 S	505.191	FALSE	Nitro Reduction, Reductive Defluorination, Taurine Conjugation	-(F) +(C2 H8 N S)	9.767	5.88	2.08854e+06	DDA for preferred ion								1.77492e+06			2.08854e+06	1.39727e+06
Gefitinib	C24 H30 Cl F N4 O2	460.204	FALSE	Nitro Reduction, Reduction, Acetylation	-(O) +(C2 H6)	5.112	14.29	2.0788e+06	DDA for preferred ion																						2.0788e+06
Gefitinib	C24 H22 Cl F N4 O3	468.136	FALSE	Dehydration, Desaturation, Acetylation	-(H2) +(C2)	7.82	0	2.0685e+06	DDA for preferred ion	1.36091e+06	2.0685e+06	1.3987e+06			1.26886e+06	258474	666863		1.1549e+06	1.8504e+06		205884		327462	127755		960533		400975	653069	753612		489943
Gefitinib	C20 H18 Cl N3 O5	415.094	TRUE	Oxidative Defluorination, Acetylation	-(C2 H6 F N) +(O2)	7.291	10	2.06217e+06	DDA for preferred ion		1.81457e+06					2.06217e+06							1.25216e+06
Gefitinib	C24 H25 Cl F N3 O5	489.147	FALSE	Oxidative Deamination to Alcohol, Acetylation	-(N) +(C2 H O2)	10.103	4.55	2.05809e+06	DDA for preferred ion		2.05809e+06				907146					850620				1.93362e+06										616881		545053
Gefitinib	C21 H25 Cl N4 O5	448.151	TRUE	Hydration, Oxidative Defluorination	-(C F) +(H O2)	8.614		2.05616e+06	No MS2															2.05616e+06
Gefitinib	C21 H34 N5 O7	468.246	TRUE	Hydration, Ornitine Conjugation	-(C Cl F) +(H10 N O4)	10.641	0	2.05462e+06	DDA for preferred ion																				326779		338873		2.05462e+06	1.03402e+06
Gefitinib	C28 H37 Cl N8 O4	584.263	FALSE	Reductive Defluorination, Arginine Conjugation	-(F) +(C6 H13 N4 O)	10.62	5.56	2.05164e+06	DDA for preferred ion	1.26796e+06	2.05164e+06										1.14177e+06		1.26057e+06	1.52569e+06	855481		1.0198e+06					1.95381e+06	1.04787e+06		1.15696e+06		436329
Gefitinib	C38 H56 Cl F N4 O5	702.392	FALSE	Hydration, Palmitoyl Conjugation	+(C16 H32 O2)	10.08	33.33	2.0475e+06	DDA for preferred ion	322056	954319	1.16687e+06								225320		637593	179992		195769	416960		656516	514915	404641	2.0475e+06		1.12484e+06			171704
Gefitinib	C38 H56 Cl F N4 O5	702.392	TRUE	Reduction, Palmitoyl Conjugation	+(C16 H32 O2)	10.08	33.33	2.0475e+06	DDA for preferred ion	322056	954319	1.16687e+06								225320		637593	179992		195769	416960		656516	514915	404641	2.0475e+06		1.12484e+06			171704
Gefitinib	C27 H36 Cl F N8 O5	606.248	TRUE	Hydration, Arginine Conjugation	+(C5 H12 N4 O2)	10.771	16.67	2.0416e+06	DDA for preferred ion	2.0416e+06					703782							589267
Gefitinib	C24 H30 Cl N5 O2	455.209	FALSE	Nitro Reduction, Reductive Defluorination, Glycine Conjugation	-(F O) +(C2 H6 N)	10.77		2.03963e+06	No MS2						459392				1.07453e+06	325982				709119				407793				2.03963e+06					465539
Gefitinib	C21 H26 Cl F N4 O2	420.173	TRUE	Hydration, Nitro Reduction	-(C O) +(H2)	11.116	11.76	2.03391e+06	DDA for preferred ion	2.03391e+06			1.31841e+06						1.92198e+06			1.16205e+06
Gefitinib	C27 H42 N6 O11 S	658.263	TRUE	test, GSH Conjugation 2	-(Cl F) +(C5 H18 N2 O8 S)	5.704		2.03065e+06	No MS2					1.71009e+06	1.57129e+06								1.47883e+06	1.06002e+06		2.03065e+06								702130
Gefitinib	C28 H38 Cl F N8 O4	604.269	FALSE	Reduction, Arginine Conjugation	+(C6 H14 N4 O)	5.277	0	2.02369e+06	DDA for preferred ion														1.28933e+06	2.02369e+06	248926												1.05745e+06
Gefitinib	C25 H34 F N5 O7 S	567.216	FALSE	Hydration, Oxidative Dechlorination, Cysteine Conjugation 2	-(Cl) +(C3 H10 N O4 S)	5.502	14.29	2.02253e+06	DDA for preferred ion											1.89847e+06		619904		2.02253e+06										874390			388955
Gefitinib	C28 H35 Cl N8 O4	582.247	FALSE	Dehydration, Oxidative Defluorination, Arginine Conjugation	-(F) +(C6 H11 N4 O)	6.908	0	2.01658e+06	DDA for preferred ion				1.15843e+06								2.01658e+06		192990	382928						432118	514070
Gefitinib	C28 H37 Cl N4 O8	592.23	FALSE	Reduction, Reductive Defluorination, Glucoside Conjugation	-(F) +(C6 H13 O5)	4.886	25	2.01541e+06	DDA for preferred ion						2.01541e+06		1.40289e+06		1.01373e+06	1.01268e+06					1.0017e+06										1.10448e+06
Gefitinib	C22 H27 Cl N4 O5 S	494.139	FALSE	Nitro Reduction, Oxidative Defluorination, Sulfation	-(F) +(H3 O2 S)	9.751	0	2.01269e+06	DDA for preferred ion			1.62219e+06																									2.01269e+06
Gefitinib	C20 H17 Cl F N3 O4	417.089	TRUE	Acetylation	-(C2 H7 N) +(O)	8.643		2.01181e+06	No MS2					1.03364e+06								1.19196e+06		1.98255e+06													2.01181e+06
Gefitinib	C26 H39 N6 O9 S	611.25	TRUE	Nitro Reduction, GSH Conjugation 1	-(Cl F) +(C4 H15 N2 O6 S)	8.74	0	2.01086e+06	DDA for preferred ion							587503											1.18862e+06						604947			2.01086e+06
Gefitinib	C20 H20 Cl N5 O5	445.115	TRUE	Oxidative Defluorination, Glutamine Conjugation	-(C2 H4 F) +(N O2)	11.14	0	2.00597e+06	DDA for preferred ion	1.74497e+06										676186	2.00597e+06						1.50522e+06			1.00788e+06				1.38764e+06	1.69732e+06		933728
Gefitinib	C22 H28 Cl F N4 O3	450.183	FALSE	Hydration, Nitro Reduction, Oxidation	+(H4)	6.788	0	2.00299e+06	DDA for preferred ion					2.00299e+06																	1.4846e+06					1.72537e+06
Gefitinib	C22 H28 Cl F N4 O3	450.183	TRUE	Hydration, Nitro Reduction	+(H4)	6.788	0	2.00299e+06	DDA for preferred ion					2.00299e+06																	1.4846e+06					1.72537e+06
Gefitinib	C38 H57 F N4 O5	668.431	FALSE	Hydration, Reductive Dechlorination, Palmitoyl Conjugation	-(Cl) +(C16 H33 O2)	10.488		2.00276e+06	No MS2			2.00276e+06
Gefitinib	C38 H56 Cl F N4 O2	654.408	FALSE	Nitro Reduction, Palmitoyl Conjugation	-(O) +(C16 H32)	10.608	20	2.00052e+06	DDA for preferred ion				1.16622e+06						2.00052e+06			1.96758e+06		1.35632e+06									1.49306e+06		1.32202e+06
Gefitinib	C27 H35 Cl F N6 O4	561.239	TRUE	test, Ornitine Conjugation	+(C5 H11 N2 O)	8.728		1.99978e+06	No MS2						1.99978e+06
Gefitinib	C15 H7 Cl F N3 O2	315.021	TRUE	Desaturation, Desaturation	-(C7 H17 N O)	6.392		1.99503e+06	No MS2		465643		1.99503e+06	806730	881584	1.31473e+06							678981	828348						1.81035e+06				728523
Gefitinib	C16 H14 Cl F N3 O5 S	414.033	TRUE	test, Sulfation	-(C6 H10 N) +(O2 S)	6.498		1.9872e+06	No MS2																		1.9872e+06
Gefitinib	C32 H42 F N7 O9 S	719.275	FALSE	Reductive Dechlorination, GSH Conjugation 2	-(Cl) +(C10 H18 N3 O6 S)	9.017	0	1.97425e+06	DDA for preferred ion																							1.03206e+06	1.97425e+06			1.22121e+06
Gefitinib	C24 H28 Cl F N4 O2	458.188	FALSE	Nitro Reduction, Acetylation	-(O) +(C2 H4)	5.382		1.97293e+06	No MS2			1.29146e+06																			1.97293e+06
Gefitinib	C26 H41 N6 O12 S	661.25	TRUE	Hydration, GSH Conjugation 2	-(Cl F) +(C4 H17 N2 O9 S)	5.377	6.06	1.96819e+06	DDA for preferred ion					528313																				1.96819e+06		187675
Gefitinib	C19 H17 Cl F N3 O3	389.094	TRUE	Methylation	-(C3 H7 N)	9.551	6.67	1.96729e+06	DDA for preferred ion	1.85334e+06					1.96729e+06	770657	648097			724580	1.37405e+06
Gefitinib	C22 H21 F N4 O3	408.16	FALSE	Dehydration, Desaturation, Oxidative Dechlorination	-(H3 Cl)	9.725	0	1.96617e+06	DDA for preferred ion						576754									1.86655e+06			1.88864e+06	1.4479e+06				701876	1.40075e+06			1.96617e+06
Gefitinib	C18 H12 Cl F N2 O7 S	454.004	TRUE	Oxidative Deamination to Ketone, Sulfation	-(C4 H12 N2) +(O4 S)	6.294		1.96536e+06	No MS2																												1.96536e+06
Gefitinib	C32 H43 N7 O7 S	669.294	FALSE	Nitro Reduction, Reductive Defluorination, GSH Conjugation (on Chlorine)	-(Cl F) +(C10 H19 N3 O4 S)	10.181		1.96449e+06	No MS2					986444									1.1325e+06	952097													1.96449e+06
Gefitinib	C26 H35 N6 O10 S	623.214	TRUE	Dehydration, GSH Conjugation 1	-(Cl F) +(C4 H11 N2 O7 S)	9.646	0	1.95833e+06	DDA for preferred ion			1.95833e+06
Gefitinib	C20 H18 Cl N3 O5	415.094	TRUE	Oxidative Defluorination, Acetylation	-(C2 H6 F N) +(O2)	7.388		1.95778e+06	No MS2																	1.95778e+06
Gefitinib	C20 H18 Cl N3 O5	415.094	TRUE	Oxidative Defluorination, Acetylation	-(C2 H6 F N) +(O2)	7.413		1.95584e+06	No MS2		1.95584e+06
Gefitinib	C24 H25 F N4 O3	436.191	FALSE	Dehydration, Reductive Dechlorination, Acetylation	-(Cl) +(C2 H)	10.657		1.95407e+06	No MS2																							1.95407e+06					502491
Gefitinib	C18 H13 F N2 O5	356.081	TRUE	Oxidative Deamination to Ketone, Oxidative Dechlorination	-(C4 H11 Cl N2) +(O2)	9.5		1.95299e+06	No MS2																	1.95299e+06		1.3845e+06									1.50842e+06
Gefitinib	C23 H24 Cl N3 O4	441.146	FALSE	Oxidative Deamination to Ketone, Reductive Defluorination, Methylation	-(F N) +(C O)	10.479		1.95014e+06	No MS2					1.13803e+06					1.95014e+06									1.00484e+06
Gefitinib	C19 H18 Cl F N3 O4	406.097	TRUE	Oxidation, test	-(C3 H6 N) +(O)	9.475		1.94932e+06	No MS2		547103									289095	1.94932e+06							706890									603704
Gefitinib	C23 H30 Cl F N4 O	432.209	FALSE	Nitro Reduction, Reduction, Methylation	-(O2) +(C H6)	7.949	0	1.94171e+06	DDA for preferred ion							930859			1.57182e+06				847598									1.83437e+06				1.94171e+06
Gefitinib	C21 H20 F N3 O5	413.139	TRUE	Oxidative Deamination to Ketone, Oxidative Dechlorination	-(C H4 Cl N) +(O2)	9.112		1.94007e+06	No MS2		366742		518963	1.6026e+06					701233							953960	1.94007e+06								1.22225e+06
Gefitinib	C23 H27 F N4 O3	426.207	FALSE	Reductive Dechlorination, Methylation	-(Cl) +(C H3)	11.355	8.33	1.93938e+06	DDA for preferred ion																		863626				1.83774e+06	1.93938e+06
Gefitinib	C39 H57 Cl F N4 O5	715.4	TRUE	test, Palmitoyl Conjugation	+(C17 H33 O2)	9.824		1.93666e+06	No MS2							1.93666e+06
Gefitinib	C39 H57 Cl F N4 O5	715.4	FALSE	Oxidation, test, Palmitoyl Conjugation	+(C17 H33 O2)	9.824		1.93666e+06	No MS2							1.93666e+06
Gefitinib	C40 H57 Cl N4 O4	692.407	FALSE	Dehydration, Oxidative Defluorination, Stearyl Conjugation	-(F) +(C18 H33 O)	8.97		1.93387e+06	No MS2		1.93387e+06
Gefitinib	C22 H25 Cl F N3	385.172	FALSE	Nitro Reduction, Nitro Reduction, Oxidative Deamination to Ketone	-(N O3) +(H)	6.83		1.93384e+06	No MS2													599565	408400			1.93384e+06	1.44649e+06					997746		1.39127e+06		1.41974e+06
Gefitinib	C29 H37 Cl F N4 O10	655.218	FALSE	Hydration, test, Glucuronide Conjugation	+(C7 H13 O7)	8.743		1.93337e+06	No MS2						1.817e+06	1.93337e+06										1.03473e+06		723068
Gefitinib	C22 H17 Cl F N3 O2	409.099	FALSE	Dehydration, Dehydration, Oxidative Deamination to Ketone	-(H7 N O)	5.468	4.55	1.92238e+06	DDA for preferred ion		1.08441e+06			717141					616050			662863	1.92238e+06					583380	1.49993e+06	942793	1.19641e+06		1.2609e+06			900985	1.07845e+06
Gefitinib	C17 H23 N3 O4	333.169	TRUE	Dehydration, test	-(C5 H Cl F N) +(O)	5.418	0	1.91687e+06	DDA for preferred ion							1.68263e+06																		1.91687e+06
Gefitinib	C20 H18 Cl N3 O5	415.094	TRUE	Oxidative Defluorination, Acetylation	-(C2 H6 F N) +(O2)	7.417		1.91177e+06	No MS2					489702			1.58959e+06																	1.91177e+06
Gefitinib	C22 H26 F N3 O6	447.181	FALSE	Hydration, Oxidative Deamination to Alcohol, Oxidative Dechlorination	-(Cl N) +(H2 O3)	4.958		1.90855e+06	No MS2					1.11623e+06	1.23307e+06	350387				1.90855e+06										940778							757370
Gefitinib	C20 H20 Cl N5 O4	429.12	TRUE	Reductive Defluorination, Glutamine Conjugation	-(C2 H4 F) +(N O)	5.236		1.90792e+06	No MS2														1.90792e+06
Gefitinib	C22 H27 Cl N4 O6	478.162	FALSE	Hydration, Oxidation, Oxidative Defluorination	-(F) +(H3 O3)	10.353		1.90659e+06	No MS2	555813	632239						1.90659e+06			644682																1.21579e+06	581570
Gefitinib	C22 H27 Cl N4 O6	478.162	TRUE	Hydration, Oxidative Defluorination	-(F) +(H3 O3)	10.353		1.90659e+06	No MS2	555813	632239						1.90659e+06			644682																1.21579e+06	581570
Gefitinib	C28 H34 F N7 O5	567.261	FALSE	Oxidative Deamination to Ketone, Reductive Dechlorination, Arginine Conjugation	-(Cl) +(C6 H10 N3 O2)	8.711	7.14	1.90531e+06	DDA for preferred ion		1.90531e+06		1.56526e+06															1.58228e+06			1.29138e+06	1.84034e+06		1.04699e+06
Gefitinib	C21 H24 F N7 O4	457.187	TRUE	Oxidative Dechlorination, Arginine Conjugation	-(C Cl) +(N3 O)	5.95		1.90489e+06	No MS2																												1.90489e+06
Gefitinib	C28 H37 Cl N8 O4	584.263	FALSE	Reductive Defluorination, Arginine Conjugation	-(F) +(C6 H13 N4 O)	6.906	0	1.90188e+06	DDA for preferred ion			1.61234e+06																			1.90188e+06
Gefitinib	C22 H20 Cl F N2 O6	462.099	TRUE	Oxidative Deamination to Alcohol, Oxidative Deamination to Ketone	-(H4 N2) +(O3)	5.287		1.90068e+06	No MS2	1.90068e+06		991618	1.38593e+06				1.77803e+06		1.31569e+06		829723	1.07696e+06			1.13472e+06		846405					1.20549e+06			1.20845e+06	810182
Gefitinib	C22 H20 Cl F N2 O6	462.099	FALSE	Oxidation, Oxidative Deamination to Alcohol, Oxidative Deamination to Ketone	-(H4 N2) +(O3)	5.287		1.90068e+06	No MS2	1.90068e+06		991618	1.38593e+06				1.77803e+06		1.31569e+06		829723	1.07696e+06			1.13472e+06		846405					1.20549e+06			1.20845e+06	810182
Gefitinib	C22 H20 Cl F N2 O8 S	526.061	FALSE	Oxidative Deamination to Alcohol, Oxidative Deamination to Ketone, Sulfation	-(H4 N2) +(O5 S)	6.573	0	1.89818e+06	DDA for preferred ion		1.89818e+06																	654253
Gefitinib	C20 H22 Cl N5 O3	415.141	TRUE	Reductive Defluorination, Ornitine Conjugation	-(C2 H2 F) +(N)	9.533	0	1.89581e+06	DDA for preferred ion																					1.89581e+06
Gefitinib	C20 H18 Cl N3 O5	415.094	TRUE	Oxidative Defluorination, Acetylation	-(C2 H6 F N) +(O2)	11.043	10	1.89376e+06	DDA for preferred ion			1.34963e+06													854073							1.75005e+06				1.89376e+06
Gefitinib	C17 H15 Cl F N3 O5 S	427.041	TRUE	Oxidative Deamination to Alcohol, Taurine Conjugation	-(C5 H9 N) +(O2 S)	8.236	10	1.8934e+06	DDA for preferred ion													1.8934e+06													238582
Gefitinib	C23 H27 Cl F N4 O4	477.17	FALSE	Oxidation, test	+(C H3 O)	9.795		1.88606e+06	No MS2							1.32041e+06						1.88606e+06		1.08086e+06		394458
Gefitinib	C23 H27 Cl F N4 O4	477.17	TRUE	test	+(C H3 O)	9.795		1.88606e+06	No MS2							1.32041e+06						1.88606e+06		1.08086e+06		394458
Gefitinib	C27 H36 Cl F N8 O5	606.248	TRUE	Hydration, Arginine Conjugation	+(C5 H12 N4 O2)	10.727	25	1.8854e+06	DDA for preferred ion							1.8854e+06	1.09618e+06
Gefitinib	C24 H24 Cl F N4 O6 S	550.109	TRUE	Oxidative Deamination to Ketone, Cysteine Conjugation 1	+(C2 O3 S)	6.778	4.76	1.87899e+06	DDA for preferred ion												938568												1.87899e+06
Gefitinib	C24 H24 Cl F N4 O6 S	550.109	FALSE	Desaturation, Oxidative Deamination to Ketone, Taurine Conjugation	+(C2 O3 S)	6.778	4.76	1.87899e+06	DDA for preferred ion												938568												1.87899e+06
Gefitinib	C18 H17 F N4 O5 S	420.09	TRUE	Oxidative Dechlorination, Cysteine Conjugation 1	-(C4 H7 Cl) +(O2 S)	8.177	1.96	1.8785e+06	DDA for preferred ion																1.8785e+06
Gefitinib	C36 H47 Cl F N3 O3	623.329	TRUE	Dehydration, Stearyl Conjugation	-(N) +(C14 H23)	5.264		1.87377e+06	No MS2	1.87377e+06
Gefitinib	C38 H54 F N3 O6	667.4	FALSE	Oxidative Deamination to Alcohol, Oxidative Dechlorination, Palmitoyl Conjugation	-(Cl N) +(C16 H30 O3)	9.999	25	1.87184e+06	DDA for preferred ion											1.87184e+06
Gefitinib	C27 H32 F N5 O7	557.229	FALSE	Oxidative Deamination to Alcohol, Oxidative Dechlorination, Glutamine Conjugation	-(Cl) +(C5 H8 N O4)	11.355	16.67	1.86622e+06	DDA for preferred ion	958317							1.86622e+06							672652										710632
Gefitinib	C23 H27 Cl F N5 O2	459.184	TRUE	Nitro Reduction, Glycine Conjugation	-(O) +(C H3 N)	10.07	5.88	1.86455e+06	DDA for preferred ion					1.59439e+06	1.54518e+06	1.39858e+06	1.41556e+06											1.86455e+06
Gefitinib	C23 H27 Cl F N5 O2	459.184	TRUE	Nitro Reduction, Ornitine Conjugation	-(O) +(C H3 N)	10.07	5.88	1.86455e+06	DDA for preferred ion					1.59439e+06	1.54518e+06	1.39858e+06	1.41556e+06											1.86455e+06
Gefitinib	C23 H29 Cl F N4 O4	479.186	FALSE	Hydration, test	+(C H5 O)	10.159		1.86201e+06	No MS2																								1.86201e+06
Gefitinib	C23 H29 Cl F N4 O4	479.186	TRUE	Reduction, test	+(C H5 O)	10.159		1.86201e+06	No MS2																								1.86201e+06
Gefitinib	C17 H23 N3 O5	349.164	TRUE	Desaturation, test	-(C5 H Cl F N) +(O2)	5.445	3.45	1.85969e+06	DDA for preferred ion					1.85969e+06		1.83273e+06	1.47262e+06						1.78706e+06											1.65979e+06		1.43644e+06
Gefitinib	C28 H37 Cl N8 O4	584.263	FALSE	Reductive Defluorination, Arginine Conjugation	-(F) +(C6 H13 N4 O)	5.878	12.5	1.85756e+06	DDA for preferred ion																										1.85756e+06
Gefitinib	C38 H57 Cl N4 O5	684.402	FALSE	Hydration, Reductive Defluorination, Palmitoyl Conjugation	-(F) +(C16 H33 O2)	9.927	16.67	1.85487e+06	DDA for preferred ion												1.85487e+06
Gefitinib	C22 H21 F N2 O5	412.143	FALSE	Oxidative Deamination to Alcohol, Oxidative Deamination to Ketone, Reductive Dechlorination	-(H3 Cl N2) +(O2)	11.121	5.56	1.85163e+06	DDA for preferred ion				1.85163e+06										891017
Gefitinib	C27 H34 Cl N5 O6	559.22	FALSE	Oxidative Deamination to Alcohol, Oxidative Defluorination, Ornitine Conjugation	-(F) +(C5 H10 N O3)	5.982	0	1.85067e+06	DDA for preferred ion		1.85067e+06								1.33685e+06		1.11024e+06
Gefitinib	C27 H36 Cl F N8 O5	606.248	TRUE	Hydration, Arginine Conjugation	+(C5 H12 N4 O2)	10.638	20	1.84331e+06	DDA for preferred ion	610843	865635	865226			162864		818036		1.44491e+06			1.30763e+06	1.15524e+06	725271		596253			893760		1.84331e+06	578181		1.40192e+06
Gefitinib	C27 H34 Cl F N8 O4	588.238	TRUE	Arginine Conjugation	+(C5 H10 N4 O)	5.75	33.33	1.84259e+06	DDA for preferred ion	1.84259e+06	354842								1.71455e+06	1.10586e+06														524508		1.11462e+06
Gefitinib	C28 H39 Cl N8 O3	570.283	FALSE	Nitro Reduction, Oxidative Defluorination, Arginine Conjugation	-(F) +(C6 H15 N4)	8.428	10	1.83958e+06	DDA for preferred ion	1.80661e+06	1.80547e+06					310975	722284			527021	1.17945e+06	1.7549e+06	1.072e+06	472931	452833		1.38215e+06							1.83958e+06
Gefitinib	C24 H28 F N5 O4 S	501.185	FALSE	Dehydration, Reductive Dechlorination, Taurine Conjugation	-(Cl) +(C2 H4 N O S)	11.737	16.67	1.83446e+06	DDA for preferred ion		1.68702e+06						1.29492e+06		1.83446e+06				246738		1.8088e+06	893230	1.5587e+06		961829	1.32692e+06		1.34281e+06	447127				834683
Gefitinib	C28 H33 F N4 O10	604.218	TRUE	Reductive Dechlorination, Glucuronide Conjugation	-(Cl) +(C6 H9 O7)	5.278		1.83382e+06	No MS2												1.83382e+06		279118
Gefitinib	C28 H33 F N4 O10	604.218	FALSE	Oxidative Dechlorination, Glucuronide Conjugation	-(Cl) +(C6 H9 O7)	5.278		1.83382e+06	No MS2												1.83382e+06		279118
Gefitinib	C20 H22 Cl N5 O4	431.136	TRUE	Oxidative Defluorination, Ornitine Conjugation	-(C2 H2 F) +(N O)	5.179	0	1.83259e+06	DDA for preferred ion																						1.83259e+06
Gefitinib	C21 H25 F N4 O5	432.181	TRUE	Hydration, Oxidative Dechlorination	-(C Cl) +(H O2)	6.595	0	1.83016e+06	DDA for preferred ion		1.83016e+06			683903							846787												1.14979e+06
Gefitinib	C28 H38 Cl F N8 O2	572.279	FALSE	Nitro Reduction, Arginine Conjugation	-(O) +(C6 H14 N4)	5.41		1.82845e+06	No MS2										1.82845e+06		536114
Gefitinib	C19 H17 Cl F N3 O3	389.094	TRUE	Methylation	-(C3 H7 N)	8.699	6.25	1.82081e+06	DDA for preferred ion											1.82081e+06											531570
Gefitinib	C21 H24 Cl F N5 O3	448.155	TRUE	test, Ornitine Conjugation	-(C) +(N)	9.484		1.8167e+06	No MS2																				1.78203e+06		1.8167e+06
Gefitinib	C22 H23 Cl F N4 O3	445.144	TRUE	Desaturation, test	-(H)	9.785		1.8133e+06	No MS2																							1.8133e+06
Gefitinib	C16 H24 N3 O8 S	418.128	TRUE	Reduction, Sulfation	-(C6 Cl F N) +(O5 S)	5.705		1.81016e+06	No MS2														1.81016e+06
Gefitinib	C22 H28 Cl F N4 O3	450.183	FALSE	Hydration, Nitro Reduction, Oxidation	+(H4)	6.778	0	1.80751e+06	DDA for preferred ion						1.23252e+06		1.80751e+06
Gefitinib	C22 H28 Cl F N4 O3	450.183	TRUE	Hydration, Nitro Reduction	+(H4)	6.778	0	1.80751e+06	DDA for preferred ion						1.23252e+06		1.80751e+06
Gefitinib	C19 H17 Cl F N3 O3	389.094	TRUE	Methylation	-(C3 H7 N)	9.064	6.25	1.79852e+06	DDA for preferred ion	462357									1.79852e+06									703258
Gefitinib	C16 H20 N3 O4	318.145	TRUE	Dehydration	-(C6 H4 Cl F N) +(O)	6.674	1.96	1.78825e+06	DDA for preferred ion																	1.78825e+06
Gefitinib	C32 H40 N6 O10 S	700.253	FALSE	Oxidative Deamination to Alcohol, Reductive Defluorination, GSH Conjugation (on Chlorine)	-(Cl F) +(C10 H16 N2 O7 S)	11.099	0	1.77674e+06	DDA for preferred ion														1.77674e+06				205128								349589
Gefitinib	C23 H23 Cl F N4 O	425.154	FALSE	Dehydration, Dehydration, test	-(H O2) +(C)	10.42	0	1.77566e+06	DDA for preferred ion					1.77566e+06						1.50523e+06
Gefitinib	C23 H25 F N4 O3	424.191	FALSE	Dehydration, Oxidative Dechlorination, Methylation	-(Cl) +(C H)	10.051	3.33	1.76947e+06	DDA for preferred ion																		1.76947e+06
Gefitinib	C19 H28 N4 O6	408.201	TRUE	test, Glycine Conjugation	-(C3 Cl F) +(H4 O3)	5.47	0	1.76615e+06	DDA for preferred ion																									1.76615e+06
Gefitinib	C24 H25 F N4 O4	452.186	FALSE	Dehydration, Oxidative Dechlorination, Acetylation	-(Cl) +(C2 H O)	10.432		1.75676e+06	No MS2			1.00008e+06			1.2955e+06					1.17636e+06	752348								1.09691e+06						1.75676e+06
Gefitinib	C22 H24 Cl F N4 O3 S	478.124	FALSE	Dehydration, Nitro Reduction, Sulfation	+(S)	5.631		1.74996e+06	No MS2											1.74996e+06
Gefitinib	C23 H28 F N4 O4	443.209	FALSE	Oxidative Dechlorination, test	-(Cl) +(C H4 O)	10.748	0	1.74909e+06	DDA for preferred ion		1.74909e+06	1.47655e+06				539809											1.15534e+06		982497	880275
Gefitinib	C23 H28 F N4 O4	443.209	TRUE	Reductive Dechlorination, test	-(Cl) +(C H4 O)	10.748	0	1.74909e+06	DDA for preferred ion		1.74909e+06	1.47655e+06				539809											1.15534e+06		982497	880275
Gefitinib	C41 H59 Cl F N4 O3	709.426	FALSE	Dehydration, test, Stearyl Conjugation	+(C19 H35)	10.346		1.73495e+06	No MS2																						1.73495e+06
Gefitinib	C21 H21 F N4 O3	396.16	TRUE	Dehydration, Oxidative Dechlorination	-(C H3 Cl)	9.076		1.73284e+06	No MS2																										1.73284e+06
Gefitinib	C24 H25 Cl N4 O4	468.156	FALSE	Dehydration, Oxidative Defluorination, Acetylation	-(F) +(C2 H O)	9.796		1.73101e+06	No MS2			1.73101e+06		1.18171e+06		1.46509e+06																	1.32312e+06
Gefitinib	C19 H16 Cl F N3 O2	372.092	TRUE	Dehydration, test	-(C3 H8 N O)	10.195	0	1.72989e+06	DDA for preferred ion	1.72989e+06					1.16867e+06									638822
Gefitinib	C24 H22 Cl F N2 O6	488.115	FALSE	Oxidative Deamination to Alcohol, Oxidative Deamination to Ketone, Acetylation	-(H2 N2) +(C2 O3)	10.385		1.72892e+06	No MS2					1.72892e+06	782843					1.09302e+06			1.06915e+06		1.12194e+06				1.68619e+06					787932	716374		960511
Gefitinib	C15 H14 Cl N3 O	287.083	TRUE	Nitro Reduction, Oxidative Defluorination	-(C7 H10 F N O2)	5.412	0	1.72884e+06	DDA for preferred ion																						1.72884e+06
Gefitinib	C21 H20 Cl F N3 O4	432.113	TRUE	test, Acetylation	-(C H4 N) +(O)	9.941	5.56	1.72012e+06	DDA for preferred ion								1.72012e+06
Gefitinib	C21 H24 F N7 O3	441.192	TRUE	Reductive Dechlorination, Arginine Conjugation	-(C Cl) +(N3)	5.944		1.71873e+06	No MS2								1.71873e+06
Gefitinib	C24 H29 Cl F N5 O4	505.189	FALSE	Reduction, Glycine Conjugation	+(C2 H5 N O)	9.776	4.76	1.71714e+06	DDA for preferred ion	552523						1.27949e+06					1.71714e+06	1.10023e+06												1.20684e+06
Gefitinib	C17 H11 Cl F N3 O2	343.052	TRUE	Dehydration, Acetylation	-(C5 H13 N O)	2.567	5.56	1.70738e+06	DDA for preferred ion																		1.70738e+06
Gefitinib	C18 H23 N4 O5	375.167	TRUE	Dehydration, Glycine Conjugation	-(C4 H Cl F) +(O2)	5.07	5.26	1.70267e+06	DDA for preferred ion																				1.6862e+06								1.70267e+06
Gefitinib	C25 H32 Cl F N5 O2	488.223	FALSE	Nitro Reduction, test, Glycine Conjugation	-(O) +(C3 H8 N)	5.262	7.69	1.69839e+06	DDA for preferred ion					1.69839e+06																				732760		604339
Gefitinib	C27 H33 Cl F N5 O6	577.21	FALSE	Hydration, Oxidative Deamination to Ketone, Ornitine Conjugation	+(C5 H9 N O3)	8.983	6.9	1.69667e+06	DDA for preferred ion													1.69667e+06
Gefitinib	C27 H33 Cl F N5 O6	577.21	TRUE	Oxidative Deamination to Alcohol, Ornitine Conjugation	+(C5 H9 N O3)	8.983	3.45	1.69667e+06	DDA for preferred ion													1.69667e+06
Gefitinib	C21 H20 F N3 O5	413.139	TRUE	Oxidative Deamination to Ketone, Oxidative Dechlorination	-(C H4 Cl N) +(O2)	10.099		1.69578e+06	No MS2						1.69578e+06
Gefitinib	C22 H25 Cl F N3 O5 S	497.119	FALSE	Nitro Reduction, Oxidative Deamination to Alcohol, Sulfation	-(N) +(H O2 S)	5.129	0	1.69405e+06	DDA for preferred ion						1.05544e+06				1.69405e+06																899075
Gefitinib	C19 H27 N3 O6	393.19	TRUE	test, Acetylation	-(C3 Cl F N) +(H3 O3)	5.495		1.68712e+06	No MS2																									1.68712e+06
Gefitinib	C22 H20 Cl F N2 O8 S	526.061	FALSE	Oxidative Deamination to Alcohol, Oxidative Deamination to Ketone, Sulfation	-(H4 N2) +(O5 S)	6.671	0	1.68601e+06	DDA for preferred ion						413571													1.68601e+06									386402
Gefitinib	C24 H25 F N4 O3	436.191	FALSE	Dehydration, Reductive Dechlorination, Acetylation	-(Cl) +(C2 H)	10.643		1.68351e+06	No MS2																					1.68351e+06
Gefitinib	C27 H34 Cl N5 O6	559.22	FALSE	Oxidative Deamination to Alcohol, Oxidative Defluorination, Ornitine Conjugation	-(F) +(C5 H10 N O3)	11.282		1.6825e+06	No MS2						249673		188896						1.6825e+06											708658
Gefitinib	C28 H39 Cl N8 O3	570.283	FALSE	Nitro Reduction, Oxidative Defluorination, Arginine Conjugation	-(F) +(C6 H15 N4)	8.48	13.33	1.67778e+06	DDA for preferred ion																							982059	1.67778e+06
Gefitinib	C19 H18 Cl F N3 O6 S	470.059	TRUE	test, Sulfation	-(C3 H6 N) +(O3 S)	6.094	0	1.67301e+06	DDA for preferred ion	577975		294174					534064														1.67301e+06
Gefitinib	C23 H26 Cl N3 O4	443.161	FALSE	Oxidative Deamination to Alcohol, Reductive Defluorination, Methylation	-(F N) +(C H2 O)	11.127		1.67046e+06	No MS2			1.67046e+06																	842247
Gefitinib	C24 H27 Cl F N5 O4 S	535.146	FALSE	Dehydration, Taurine Conjugation	+(C2 H3 N O S)	5.298		1.66939e+06	No MS2																1.39694e+06										1.66939e+06	1.63026e+06
Gefitinib	C24 H27 Cl F N5 O4 S	535.146	TRUE	Dehydration, Cysteine Conjugation 2	+(C2 H3 N O S)	5.298		1.66939e+06	No MS2																1.39694e+06										1.66939e+06	1.63026e+06
Gefitinib	C23 H29 Cl F N4 O2	447.196	FALSE	Nitro Reduction, Oxidation, test	-(O) +(C H5)	4.957		1.665e+06	No MS2																	799951								1.665e+06
Gefitinib	C23 H29 Cl F N4 O2	447.196	TRUE	Nitro Reduction, test	-(O) +(C H5)	4.957		1.665e+06	No MS2																	799951								1.665e+06
Gefitinib	C25 H30 F N4 O4	469.225	FALSE	Reductive Dechlorination, test, Acetylation	-(Cl) +(C3 H6 O)	10.279	0	1.6638e+06	DDA for preferred ion										1.6638e+06					365396					1.60847e+06
Gefitinib	C22 H17 Cl F N3 O2	409.099	FALSE	Dehydration, Dehydration, Oxidative Deamination to Ketone	-(H7 N O)	9.179	0	1.66233e+06	DDA for preferred ion			1.66233e+06	888556																				709853			129817
Gefitinib	C19 H28 N4 O6	408.201	TRUE	test, Glycine Conjugation	-(C3 Cl F) +(H4 O3)	4.905		1.65755e+06	No MS2															1.65755e+06		216774
Gefitinib	C21 H23 Cl N4 O7 S	510.098	TRUE	Oxidative Defluorination, Sulfation	-(C H F) +(O4 S)	10.35	0	1.6536e+06	DDA for preferred ion					1.6536e+06			1.1588e+06													692281						1.16024e+06
Gefitinib	C28 H39 F N8 O3	554.313	FALSE	Nitro Reduction, Oxidative Dechlorination, Arginine Conjugation	-(Cl) +(C6 H15 N4)	7.969	14.29	1.65316e+06	DDA for preferred ion															1.65316e+06					696188							601829
Gefitinib	C23 H29 Cl F N4 O	431.201	FALSE	Nitro Reduction, test	-(O2) +(C H5)	4.867	20	1.64898e+06	DDA for preferred ion												840424						1.64898e+06	807825	1.53694e+06	1.03764e+06				1.16806e+06			1.02808e+06
Gefitinib	C20 H18 Cl N3 O5	415.094	TRUE	Oxidative Defluorination, Acetylation	-(C2 H6 F N) +(O2)	9.754	0	1.6472e+06	DDA for preferred ion	1.53007e+06															1.6472e+06
Gefitinib	C24 H27 Cl N4 O6	502.162	TRUE	Oxidative Defluorination, Acetylation	-(F) +(C2 H3 O3)	10.013		1.64513e+06	No MS2					1.64513e+06
Gefitinib	C24 H27 Cl N4 O6	502.162	FALSE	Oxidative Deamination to Alcohol, Oxidative Defluorination, Glycine Conjugation	-(F) +(C2 H3 O3)	10.013		1.64513e+06	No MS2					1.64513e+06
Gefitinib	C15 H12 Cl F N2 O3	322.052	TRUE	Oxidative Deamination to Alcohol, Reduction	-(C7 H12 N2)	7.494	4.17	1.63496e+06	DDA for preferred ion			107055														1.63496e+06
Gefitinib	C31 H40 Cl F N2 O4	558.266	TRUE	Oxidative Deamination to Alcohol, Palmitoyl Conjugation	-(N2) +(C9 H16 O)	5.194	0	1.63218e+06	DDA for preferred ion											1.63218e+06														743967
Gefitinib	C22 H21 F N4 O3	408.16	FALSE	Dehydration, Desaturation, Oxidative Dechlorination	-(H3 Cl)	9.698	0	1.6233e+06	DDA for preferred ion								521146					1.6233e+06														549379
Gefitinib	C23 H23 Cl F N4 O2	441.149	FALSE	Dehydration, Desaturation, test	-(H O) +(C)	10.281		1.61525e+06	No MS2			1.61525e+06
Gefitinib	C38 H54 Cl F N4 O6	716.372	FALSE	Oxidation, Oxidation, Palmitoyl Conjugation	+(C16 H30 O3)	5.206		1.60369e+06	No MS2	491077				853454												1.60369e+06
Gefitinib	C38 H54 Cl F N4 O6	716.372	TRUE	Oxidation, Palmitoyl Conjugation	+(C16 H30 O3)	5.206		1.60369e+06	No MS2	491077				853454												1.60369e+06
Gefitinib	C38 H53 Cl F N3 O3	653.376	FALSE	Nitro Reduction, Oxidative Deamination to Ketone, Palmitoyl Conjugation	-(N) +(C16 H29)	10.028		1.60321e+06	No MS2										1.60321e+06
Gefitinib	C20 H18 F N3 O5	399.123	TRUE	Oxidative Dechlorination, Acetylation	-(C2 H6 Cl N) +(O2)	10.202		1.60183e+06	No MS2						1.23801e+06	1.60183e+06
Gefitinib	C21 H28 N5 O6	446.204	TRUE	Dehydration, Glutamine Conjugation	-(C Cl F) +(H4 N O3)	5.162		1.5922e+06	No MS2														1.5922e+06
Gefitinib	C24 H27 Cl F N4 O4	489.17	TRUE	test, Acetylation	+(C2 H3 O)	5.27		1.5911e+06	No MS2	1.10845e+06			478188							954745			1.46576e+06			520082		612965		1.5911e+06	400376			436055
Gefitinib	C28 H40 Cl F N8 O2	574.295	FALSE	Nitro Reduction, Reduction, Arginine Conjugation	-(O) +(C6 H16 N4)	7.613	20	1.59081e+06	DDA for preferred ion													1.59081e+06
Gefitinib	C22 H24 Cl F N4	398.167	FALSE	Dehydration, Nitro Reduction	-(O3)	10.278	4	1.58536e+06	DDA for preferred ion												642111			1.26012e+06		1.58536e+06										664451
Gefitinib	C34 H47 Cl F N3 O5	631.319	TRUE	Hydration, Palmitoyl Conjugation	-(N) +(C12 H23 O2)	5.231	50	1.58304e+06	DDA for preferred ion	1.30198e+06	260203			1.48365e+06		816301	996469				887039	407290	1.15885e+06	1.27583e+06	1.03912e+06					361076				479419	1.29446e+06	1.58304e+06
Gefitinib	C33 H44 Cl F N2 O4	586.297	TRUE	Oxidative Deamination to Alcohol, Stearyl Conjugation	-(N2) +(C11 H20 O)	8.187	14.29	1.58284e+06	DDA for preferred ion															1.58284e+06
Gefitinib	C27 H32 F N5 O7	557.229	FALSE	Oxidative Deamination to Alcohol, Oxidative Dechlorination, Glutamine Conjugation	-(Cl) +(C5 H8 N O4)	11.369	0	1.57638e+06	DDA for preferred ion																		1.57638e+06
Gefitinib	C16 H26 N3 O	276.208	TRUE	Nitro Reduction, Nitro Reduction	-(C6 Cl F N O2) +(H2)	7.584	5.56	1.57301e+06	DDA for preferred ion					1.57301e+06						372962							531496
Gefitinib	C17 H11 Cl F N3 O2	343.052	TRUE	Dehydration, Acetylation	-(C5 H13 N O)	2.183	4.35	1.57183e+06	DDA for preferred ion		1.57183e+06
Gefitinib	C27 H37 F N6 O5	544.281	FALSE	Hydration, Reductive Dechlorination, Ornitine Conjugation	-(Cl) +(C5 H13 N2 O2)	5.083		1.56892e+06	No MS2														619948	1.56892e+06
Gefitinib	C28 H38 Cl F N8 O3	588.274	FALSE	Nitro Reduction, Oxidation, Arginine Conjugation	+(C6 H14 N4)	5.576	6.67	1.56845e+06	DDA for preferred ion																	1.56845e+06									204904		189105
Gefitinib	C28 H38 Cl F N8 O3	588.274	TRUE	Nitro Reduction, Arginine Conjugation	+(C6 H14 N4)	5.576	6.67	1.56845e+06	DDA for preferred ion																	1.56845e+06									204904		189105
Gefitinib	C20 H17 Cl F N3 O4	417.089	TRUE	Acetylation	-(C2 H7 N) +(O)	7.225		1.56672e+06	No MS2			1.56672e+06					532051																	310524
Gefitinib	C23 H22 Cl F N3 O4	458.128	FALSE	Desaturation, Oxidative Deamination to Ketone, test	-(H2 N) +(C O)	10.258		1.56658e+06	No MS2	903901	1.31507e+06									526212		1.56658e+06			307439			625456
Gefitinib	C28 H37 Cl N8 O4	584.263	FALSE	Reductive Defluorination, Arginine Conjugation	-(F) +(C6 H13 N4 O)	7.088	8.33	1.56442e+06	DDA for preferred ion				394689	1.56442e+06	654681	1.01982e+06	1.36269e+06				491871					580353				245584	691216	485740		687960		401411	802294
Gefitinib	C18 H14 Cl F N2 O7 S	456.019	TRUE	Oxidative Deamination to Alcohol, Sulfation	-(C4 H10 N2) +(O4 S)	6.824		1.56094e+06	No MS2																									1.56094e+06
Gefitinib	C22 H28 N4 O6	444.201	FALSE	Hydration, Oxidative Dechlorination, Oxidative Defluorination	-(Cl F) +(H4 O3)	10.976		1.56082e+06	No MS2				452136																		1.56082e+06	1.1156e+06
Gefitinib	C19 H17 Cl F N3 O3	389.094	TRUE	Methylation	-(C3 H7 N)	10.246	7.69	1.55887e+06	DDA for preferred ion								746294									1.55887e+06								699939			296156
Gefitinib	C18 H14 Cl F N2 O7 S	456.019	TRUE	Oxidative Deamination to Alcohol, Sulfation	-(C4 H10 N2) +(O4 S)	7.064		1.55743e+06	No MS2																1.55743e+06
Gefitinib	C27 H35 Cl F N6 O4	561.239	TRUE	test, Ornitine Conjugation	+(C5 H11 N2 O)	6.121		1.55213e+06	No MS2												1.55213e+06												286025
Gefitinib	C20 H19 Cl F N5 O4	447.111	TRUE	Glutamine Conjugation	-(C2 H5) +(N O)	11.242	9.09	1.55127e+06	DDA for preferred ion																782148						877727			977384			1.55127e+06
Gefitinib	C20 H18 Cl N3 O5	415.094	TRUE	Oxidative Defluorination, Acetylation	-(C2 H6 F N) +(O2)	7.34	9.09	1.54944e+06	DDA for preferred ion													1.54944e+06
Gefitinib	C16 H22 N3 O9 S	432.108	TRUE	Oxidation, Sulfation	-(C6 H2 Cl F N) +(O6 S)	9.855		1.54854e+06	No MS2		1.54854e+06
Gefitinib	C24 H27 Cl F N5 O	455.189	FALSE	Dehydration, Nitro Reduction, Glycine Conjugation	-(O2) +(C2 H3 N)	5.318		1.54718e+06	No MS2		714301			1.54718e+06			667640			396893	123276
Gefitinib	C24 H26 Cl N5 O4	483.167	FALSE	Dehydration, Oxidative Defluorination, Glycine Conjugation	-(F) +(C2 H2 N O)	5.852		1.54537e+06	No MS2		788495	1.54537e+06																324401
Gefitinib	C22 H27 F N4 O5 S	478.169	FALSE	Nitro Reduction, Oxidative Dechlorination, Sulfation	-(Cl) +(H3 O2 S)	9.767		1.54435e+06	No MS2								783950											1.54435e+06
Gefitinib	C21 H24 Cl N7 O4	473.158	TRUE	Oxidative Defluorination, Arginine Conjugation	-(C F) +(N3 O)	5.172	5	1.54303e+06	DDA for preferred ion								1.54303e+06
Gefitinib	C15 H9 Cl N2 O3	300.03	TRUE	Oxidative Deamination to Ketone, Reductive Defluorination	-(C7 H15 F N2)	1.228	0	1.53764e+06	DDA for preferred ion	1.53764e+06	634594	1.33385e+06	857386		982264	747455			887628	1.04593e+06	868825		711600		1.11967e+06		994920	938294		1.27143e+06		1.49119e+06	1.16409e+06		1.49163e+06	951078	426344
Gefitinib	C17 H15 Cl F N3 O5 S	427.041	TRUE	Oxidative Deamination to Alcohol, Taurine Conjugation	-(C5 H9 N) +(O2 S)	8.247	12.5	1.53602e+06	DDA for preferred ion																			1.53602e+06		234396
Gefitinib	C20 H20 Cl N5 O5	445.115	TRUE	Oxidative Defluorination, Glutamine Conjugation	-(C2 H4 F) +(N O2)	11.198	0	1.53496e+06	DDA for preferred ion												1.53496e+06
Gefitinib	C24 H27 Cl F N5 O5 S	551.141	TRUE	Cysteine Conjugation 1	+(C2 H3 N O2 S)	6.171	33.33	1.5318e+06	DDA for preferred ion																										1.5318e+06	1.44771e+06	439280
Gefitinib	C24 H27 Cl F N5 O5 S	551.141	FALSE	Desaturation, Taurine Conjugation	+(C2 H3 N O2 S)	6.171	33.33	1.5318e+06	DDA for preferred ion																										1.5318e+06	1.44771e+06	439280
Gefitinib	C24 H27 Cl F N5 O5 S	551.141	TRUE	Dehydration, Taurine Conjugation	+(C2 H3 N O2 S)	6.171	33.33	1.5318e+06	DDA for preferred ion																										1.5318e+06	1.44771e+06	439280
Gefitinib	C20 H18 Cl N3 O5	415.094	TRUE	Oxidative Defluorination, Acetylation	-(C2 H6 F N) +(O2)	6.694		1.53167e+06	No MS2								1.53167e+06
Gefitinib	C23 H23 Cl F N4 O2	441.149	FALSE	Dehydration, Desaturation, test	-(H O) +(C)	8.185		1.53017e+06	No MS2													745628				1.53017e+06										813336
Gefitinib	C22 H28 N4 O4	412.211	FALSE	Hydration, Reductive Dechlorination, Reductive Defluorination	-(Cl F) +(H4 O)	6.843	2.44	1.52751e+06	DDA for preferred ion																	1.52751e+06
Gefitinib	C27 H33 Cl F N5 O6	577.21	FALSE	Hydration, Oxidative Deamination to Ketone, Ornitine Conjugation	+(C5 H9 N O3)	8.937		1.52738e+06	No MS2				1.52738e+06
Gefitinib	C27 H33 Cl F N5 O6	577.21	TRUE	Oxidative Deamination to Alcohol, Ornitine Conjugation	+(C5 H9 N O3)	8.937		1.52738e+06	No MS2				1.52738e+06
Gefitinib	C22 H32 N7 O6	490.241	TRUE	Desaturation, Arginine Conjugation	-(Cl F) +(H8 N3 O3)	5.047		1.52466e+06	No MS2			1.52466e+06
Gefitinib	C21 H25 F N4 O2	384.196	TRUE	Nitro Reduction, Oxidative Dechlorination	-(C Cl O) +(H)	10.505	0	1.52179e+06	DDA for preferred ion					1.01456e+06	817028	975125	1.52179e+06										803756		818915	401773					948512
Gefitinib	C22 H28 N4 O4	412.211	FALSE	Hydration, Reductive Dechlorination, Reductive Defluorination	-(Cl F) +(H4 O)	7.372	5.13	1.52157e+06	DDA for preferred ion			1.52157e+06														1.04001e+06
Gefitinib	C20 H18 Cl N3 O5	415.094	TRUE	Oxidative Defluorination, Acetylation	-(C2 H6 F N) +(O2)	8.407	10	1.51995e+06	DDA for preferred ion				881481											1.51995e+06							932180
Gefitinib	C22 H25 N3 O6	427.174	FALSE	Oxidative Deamination to Alcohol, Oxidative Dechlorination, Oxidative Defluorination	-(Cl F N) +(H O3)	5.74		1.51916e+06	No MS2														1.51916e+06
Gefitinib	C18 H12 Cl F N2 O7 S	454.004	TRUE	Oxidative Deamination to Ketone, Sulfation	-(C4 H12 N2) +(O4 S)	6.283		1.50959e+06	No MS2																											1.50959e+06
Gefitinib	C19 H18 Cl F N3 O6 S	470.059	TRUE	test, Sulfation	-(C3 H6 N) +(O3 S)	5.908		1.50622e+06	No MS2								368013							104119													1.50622e+06
Gefitinib	C15 H10 Cl F N2 O6 S	399.993	TRUE	Oxidative Deamination to Alcohol, Sulfation	-(C7 H14 N2) +(O3 S)	6.872	2.5	1.506e+06	DDA for preferred ion															1.506e+06
Gefitinib	C24 H30 Cl N5 O2	455.209	FALSE	Nitro Reduction, Reductive Defluorination, Glycine Conjugation	-(F O) +(C2 H6 N)	10.657	16.67	1.49658e+06	DDA for preferred ion												1.49658e+06												1.24112e+06			718984
Gefitinib	C24 H27 F N4 O4	454.202	FALSE	Reductive Dechlorination, Acetylation	-(Cl) +(C2 H3 O)	10.888	12.5	1.49332e+06	DDA for preferred ion																					551953		1.49332e+06			154567
Gefitinib	C38 H57 Cl N4 O6	700.397	FALSE	Hydration, Oxidative Defluorination, Palmitoyl Conjugation	-(F) +(C16 H33 O3)	10.074	12.5	1.49053e+06	DDA for preferred ion		580028								1.49053e+06								593432
Gefitinib	C33 H47 Cl F N3 O4	603.324	TRUE	Hydration, Stearyl Conjugation	-(N) +(C11 H23 O)	5.203		1.48935e+06	No MS2		1.11724e+06	1.48935e+06
Gefitinib	C27 H34 Cl F N6 O4	560.231	FALSE	Ornitine Conjugation	+(C5 H10 N2 O)	5.516		1.48232e+06	No MS2				1.48232e+06							1.14634e+06										184623	331740
Gefitinib	C27 H34 Cl F N6 O4	560.231	TRUE	Nitro Reduction, Glutamine Conjugation	+(C5 H10 N2 O)	5.516		1.48232e+06	No MS2				1.48232e+06							1.14634e+06										184623	331740
Gefitinib	C41 H58 Cl F N3 O5	726.405	FALSE	Oxidative Deamination to Ketone, test, Stearyl Conjugation	-(N) +(C19 H34 O2)	10.305		1.482e+06	No MS2																							1.482e+06
Gefitinib	C18 H14 Cl F N2 O7 S	456.019	TRUE	Oxidative Deamination to Alcohol, Sulfation	-(C4 H10 N2) +(O4 S)	7.283	0	1.47716e+06	DDA for preferred ion										1.47716e+06														387747
Gefitinib	C27 H37 F N6 O6	560.276	FALSE	Hydration, Oxidative Dechlorination, Ornitine Conjugation	-(Cl) +(C5 H13 N2 O3)	5.222	0	1.47585e+06	DDA for preferred ion			1.47585e+06																							189194
Gefitinib	C26 H31 Cl F N5 O5	547.2	TRUE	Oxidative Deamination to Alcohol, Ornitine Conjugation	+(C4 H7 N O2)	11.362	50	1.47305e+06	DDA for preferred ion		1.45284e+06					490878								1.47305e+06	574027					425386							218909
Gefitinib	C24 H31 Cl F N5 O3	491.21	FALSE	Hydration, Nitro Reduction, Glycine Conjugation	+(C2 H7 N)	9.767		1.46849e+06	No MS2												1.46849e+06
Gefitinib	C15 H12 Cl F N2 O3	322.052	TRUE	Oxidative Deamination to Alcohol, Reduction	-(C7 H12 N2)	6.439	1.49	1.46695e+06	DDA for preferred ion								1.46695e+06													862419
Gefitinib	C23 H27 Cl F N5 O4	491.174	TRUE	Reduction, Glycine Conjugation	+(C H3 N O)	9.863		1.46587e+06	No MS2														1.46587e+06
Gefitinib	C23 H27 Cl F N5 O4	491.174	TRUE	Reduction, Ornitine Conjugation	+(C H3 N O)	9.863		1.46587e+06	No MS2														1.46587e+06
Gefitinib	C24 H29 Cl F N4 O4	491.186	TRUE	test, Methylation	+(C2 H5 O)	5.651		1.46503e+06	No MS2											798231		328105					1.19979e+06	716465	903428							1.46503e+06	794253
Gefitinib	C24 H29 Cl F N4 O4	491.186	FALSE	Oxidation, test, Methylation	+(C2 H5 O)	5.651		1.46503e+06	No MS2											798231		328105					1.19979e+06	716465	903428							1.46503e+06	794253
Gefitinib	C32 H40 N6 O10 S	700.253	FALSE	Oxidative Deamination to Alcohol, Reductive Defluorination, GSH Conjugation (on Chlorine)	-(Cl F) +(C10 H16 N2 O7 S)	10.956	0	1.45877e+06	DDA for preferred ion												1.45877e+06
Gefitinib	C20 H17 Cl F N3 O4	417.089	TRUE	Acetylation	-(C2 H7 N) +(O)	8.76		1.45801e+06	No MS2										1.23623e+06	1.0395e+06					1.45801e+06			833086
Gefitinib	C22 H25 N3 O5	411.179	FALSE	Oxidative Deamination to Alcohol, Oxidative Dechlorination, Reductive Defluorination	-(Cl F N) +(H O2)	10.354		1.45411e+06	No MS2			1.45411e+06
Gefitinib	C21 H21 Cl F N3 O9	513.095	TRUE	Hydration, Glucuronide Conjugation	-(C H3 N) +(O6)	4.975	0	1.45308e+06	DDA for preferred ion													743281						749543	1.1732e+06					1.45308e+06
Gefitinib	C28 H35 F N8 O3	550.282	FALSE	Dehydration, Reductive Dechlorination, Arginine Conjugation	-(Cl) +(C6 H11 N4)	6.316	0	1.44403e+06	DDA for preferred ion	1.44349e+06		1.44403e+06																424133
Gefitinib	C18 H12 Cl F N2 O5	390.042	TRUE	Oxidation, Oxidative Deamination to Ketone	-(C4 H12 N2) +(O2)	1.214		1.43815e+06	No MS2	1.43815e+06												864713					698342										829982
Gefitinib	C27 H32 F N5 O7	557.229	FALSE	Oxidative Deamination to Alcohol, Oxidative Dechlorination, Glutamine Conjugation	-(Cl) +(C5 H8 N O4)	11.329	20	1.43463e+06	DDA for preferred ion							1.43463e+06
Gefitinib	C17 H22 N2 O6	350.148	TRUE	Oxidative Deamination to Ketone, test	-(C5 H2 Cl F N2) +(O3)	10.348		1.43416e+06	No MS2			859178								1.43416e+06									660874
Gefitinib	C22 H30 N3 O9	480.198	TRUE	Dehydration, Glucoside Conjugation	-(Cl F N) +(H6 O6)	4.883	9.09	1.43168e+06	DDA for preferred ion					706438												1.43168e+06											421560
Gefitinib	C22 H33 N5 O7	479.238	TRUE	test, Glutamine Conjugation	-(Cl F) +(H9 N O4)	5.455		1.43097e+06	No MS2			1.43097e+06
Gefitinib	C22 H23 Cl F N4 O3	445.144	TRUE	Desaturation, test	-(H)	9.504		1.43035e+06	No MS2												722689													373807			1.43035e+06
Gefitinib	C22 H26 Cl N4 O3	429.169	TRUE	Reductive Defluorination, test	-(F) +(H2)	10.743		1.43018e+06	No MS2			1.43018e+06	777743						480613		537254							936968					523111
Gefitinib	C21 H24 Cl F N4 O5	466.142	TRUE	Hydration, Oxidation	-(C) +(O2)	9.852	0	1.42694e+06	DDA for preferred ion																												1.42694e+06
Gefitinib	C22 H21 F N4 O4	424.155	FALSE	Desaturation, Desaturation, Oxidative Dechlorination	-(H3 Cl) +(O)	9.57	0	1.41831e+06	DDA for preferred ion								423353			438265	990663					1.41831e+06
Gefitinib	C24 H26 Cl N5 O3	467.172	FALSE	Dehydration, Reductive Defluorination, Glycine Conjugation	-(F) +(C2 H2 N)	5.897		1.41508e+06	No MS2	1.41508e+06	1.38666e+06
Gefitinib	C23 H29 Cl F N4 O	431.201	FALSE	Nitro Reduction, test	-(O2) +(C H5)	4.928	0	1.41466e+06	DDA for preferred ion																							1.41466e+06
Gefitinib	C17 H15 Cl F N3 O5 S	427.041	TRUE	Oxidative Deamination to Alcohol, Taurine Conjugation	-(C5 H9 N) +(O2 S)	8.228	9.09	1.41327e+06	DDA for preferred ion			1.41327e+06	923590		1.15275e+06					392897													569582
Gefitinib	C27 H36 Cl F N8 O5	606.248	TRUE	Hydration, Arginine Conjugation	+(C5 H12 N4 O2)	10.787		1.40029e+06	No MS2																	1.40029e+06
Gefitinib	C15 H12 Cl F N2 O3	322.052	TRUE	Oxidative Deamination to Alcohol, Reduction	-(C7 H12 N2)	6.578	1.82	1.39798e+06	DDA for preferred ion															389161	1.39798e+06										130490
Gefitinib	C15 H7 Cl F N3 O2	315.021	TRUE	Desaturation, Desaturation	-(C7 H17 N O)	6.433		1.39407e+06	No MS2													504942						489254								1.39407e+06
Gefitinib	C23 H25 Cl F N5 O6	521.148	TRUE	Hydration, Glutamine Conjugation	+(C H N O3)	11.299	0	1.38985e+06	DDA for preferred ion		527490												261153					1.38985e+06
Gefitinib	C21 H23 F N4 O3	398.175	TRUE	Reductive Dechlorination	-(C H Cl)	8.274	2.13	1.38698e+06	DDA for preferred ion																										1.38698e+06	1.16555e+06
Gefitinib	C32 H44 F N7 O9 S	721.291	FALSE	Reduction, Reductive Dechlorination, GSH Conjugation 2	-(Cl) +(C10 H20 N3 O6 S)	9.507	0	1.38616e+06	DDA for preferred ion		713466				1.38616e+06
Gefitinib	C24 H28 Cl F N4 O2	458.188	FALSE	Nitro Reduction, Acetylation	-(O) +(C2 H4)	9.707	0	1.38543e+06	DDA for preferred ion	1.34558e+06					1.38543e+06
Gefitinib	C22 H28 N4 O2	380.221	FALSE	Nitro Reduction, Oxidative Dechlorination, Reductive Defluorination	-(Cl F O) +(H4)	7.921	3.03	1.38498e+06	DDA for preferred ion					1.38498e+06
Gefitinib	C38 H52 F N3 O6	665.384	FALSE	Oxidative Deamination to Ketone, Oxidative Dechlorination, Palmitoyl Conjugation	-(Cl N) +(C16 H28 O3)	9.766		1.38149e+06	No MS2			1.38149e+06							798120								291180		811856		872815
Gefitinib	C21 H23 F N4 O3	398.175	TRUE	Reductive Dechlorination	-(C H Cl)	8.178	0	1.37992e+06	DDA for preferred ion		1.37992e+06																						1.0473e+06
Gefitinib	C23 H28 Cl F N3 O2	432.185	FALSE	Nitro Reduction, Oxidative Deamination to Alcohol, test	-(N O) +(C H4)	5.309	0	1.37949e+06	DDA for preferred ion					582381	1.28382e+06		1.13436e+06								902072				687903					602105		1.37949e+06
Gefitinib	C27 H33 Cl F N7 O5	589.222	TRUE	Oxidative Deamination to Alcohol, Arginine Conjugation	+(C5 H9 N3 O2)	5.425	0	1.37926e+06	DDA for preferred ion										640472	1.37926e+06	538518		1.274e+06	608207			533277	618730							417510	632462	834373
Gefitinib	C18 H17 F N4 O4 S	404.095	TRUE	Reductive Dechlorination, Cysteine Conjugation 1	-(C4 H7 Cl) +(O S)	9.55	8.33	1.36714e+06	DDA for preferred ion																							1.36714e+06
Gefitinib	C28 H39 F N8 O3	554.313	FALSE	Nitro Reduction, Oxidative Dechlorination, Arginine Conjugation	-(Cl) +(C6 H15 N4)	7.91	6.25	1.36651e+06	DDA for preferred ion											1.36651e+06
Gefitinib	C24 H28 F N5 O4 S	501.185	FALSE	Dehydration, Reductive Dechlorination, Taurine Conjugation	-(Cl) +(C2 H4 N O S)	10.911		1.36559e+06	No MS2							1.36559e+06
Gefitinib	C17 H23 N3 O5	349.164	TRUE	Desaturation, test	-(C5 H Cl F N) +(O2)	5.629		1.36448e+06	No MS2																									1.36448e+06
Gefitinib	C33 H45 F N7 O9 S	734.298	FALSE	Reductive Dechlorination, test, GSH Conjugation 2	-(Cl) +(C11 H21 N3 O6 S)	4.861		1.35552e+06	DDA for preferred ion													174901	1.02514e+06	1.35552e+06	615377	974072
Gefitinib	C21 H24 Cl F N5 O3	448.155	TRUE	test, Ornitine Conjugation	-(C) +(N)	9.363		1.34964e+06	No MS2					1.34964e+06			590992
Gefitinib	C24 H26 Cl N5 O3	467.172	FALSE	Dehydration, Reductive Defluorination, Glycine Conjugation	-(F) +(C2 H2 N)	5.852	9.09	1.34406e+06	DDA for preferred ion	1.34406e+06
Gefitinib	C38 H55 F N4 O5	666.416	FALSE	Oxidative Dechlorination, Palmitoyl Conjugation	-(Cl) +(C16 H31 O2)	10.289		1.34112e+06	No MS2										1.34112e+06									640590	566257
Gefitinib	C38 H55 F N4 O5	666.416	TRUE	Reductive Dechlorination, Palmitoyl Conjugation	-(Cl) +(C16 H31 O2)	10.289		1.34112e+06	No MS2										1.34112e+06									640590	566257
Gefitinib	C24 H29 Cl F N5 O2 S	505.171	FALSE	Dehydration, Nitro Reduction, Taurine Conjugation	-(O) +(C2 H5 N S)	5.371		1.33888e+06	No MS2								1.33888e+06									598170
Gefitinib	C23 H28 Cl F N3 O2	432.185	FALSE	Nitro Reduction, Oxidative Deamination to Alcohol, test	-(N O) +(C H4)	5.353	0	1.33692e+06	DDA for preferred ion											753032			978268	1.23e+06	999322	1.33692e+06	819796						700250				817029
Gefitinib	C24 H24 F N3 O9	517.15	TRUE	Reductive Dechlorination, Glucuronide Conjugation	-(Cl N) +(C2 O6)	5.317	0	1.3312e+06	DDA for preferred ion											1.3312e+06
Gefitinib	C23 H25 Cl F N5 O4	489.158	TRUE	Glycine Conjugation	+(C H N O)	11.74	25	1.32793e+06	DDA for preferred ion	1.10606e+06	1.07106e+06															1.32793e+06			498159							312065
Gefitinib	C23 H25 Cl F N5 O4	489.158	TRUE	Ornitine Conjugation	+(C H N O)	11.74	25	1.32793e+06	DDA for preferred ion	1.10606e+06	1.07106e+06															1.32793e+06			498159							312065
Gefitinib	C19 H17 Cl F N3 O3	389.094	TRUE	Methylation	-(C3 H7 N)	10.709	7.14	1.32532e+06	DDA for preferred ion	1.2836e+06	589766	300777	636236	709478	1.32532e+06	1.11796e+06				224804			692533	710985	984899	484773		782857						193201	479628	1.06119e+06	1.14347e+06
Gefitinib	C22 H26 N4 O4	410.195	TRUE	Reductive Dechlorination, Reductive Defluorination	-(Cl F) +(H2 O)	6.242	1.45	1.31646e+06	DDA for preferred ion											1.31646e+06																1.25475e+06
Gefitinib	C22 H26 N4 O4	410.195	FALSE	Oxidative Dechlorination, Reductive Defluorination	-(Cl F) +(H2 O)	6.242	1.45	1.31646e+06	DDA for preferred ion											1.31646e+06																1.25475e+06
Gefitinib	C39 H56 Cl F N3 O5	700.389	FALSE	Oxidative Deamination to Alcohol, test, Palmitoyl Conjugation	-(N) +(C17 H32 O2)	10.079	6.25	1.31623e+06	DDA for preferred ion			1.04504e+06									457505	632701				666669			1.31623e+06
Gefitinib	C22 H19 Cl F N3 O3	427.11	FALSE	Dehydration, Oxidative Deamination to Ketone	-(H5 N)	10.31		1.31603e+06	No MS2			1.31603e+06
Gefitinib	C22 H22 Cl F N4 O4	460.131	TRUE	Desaturation	-(H2) +(O)	10.38	0	1.31242e+06	DDA for preferred ion					1.31242e+06	410098								537662											387625
Gefitinib	C22 H22 Cl F N4 O4	460.131	FALSE	Desaturation, Oxidation	-(H2) +(O)	10.38	0	1.31242e+06	DDA for preferred ion					1.31242e+06	410098								537662											387625
Gefitinib	C21 H20 Cl F N3 O4	432.113	TRUE	test, Acetylation	-(C H4 N) +(O)	9.98		1.30943e+06	No MS2																											1.30943e+06
Gefitinib	C29 H35 Cl F N4 O7	605.218	FALSE	Dehydration, test, Glucoside Conjugation	+(C7 H11 O4)	6.097		1.30751e+06	No MS2											1.30751e+06	773655
Gefitinib	C21 H23 Cl F N3 O4	435.136	TRUE	Oxidative Deamination to Alcohol, Reduction	-(C H N) +(O)	10.061		1.29833e+06	No MS2																							1.29833e+06
Gefitinib	C20 H18 Cl N3 O5	415.094	TRUE	Oxidative Defluorination, Acetylation	-(C2 H6 F N) +(O2)	10.216		1.29397e+06	No MS2																												1.29397e+06
Gefitinib	C24 H31 Cl F N4 O	445.217	FALSE	Nitro Reduction, test, Methylation	-(O2) +(C2 H7)	5.139	0	1.29397e+06	DDA for preferred ion																	1.29397e+06
Gefitinib	C27 H36 Cl F N8 O5	606.248	TRUE	Hydration, Arginine Conjugation	+(C5 H12 N4 O2)	10.865	16.67	1.29233e+06	DDA for preferred ion											281987	508568									853444	1.29233e+06
Gefitinib	C20 H18 Cl N3 O5	415.094	TRUE	Oxidative Defluorination, Acetylation	-(C2 H6 F N) +(O2)	10.281	10	1.28742e+06	DDA for preferred ion								1.28742e+06
Gefitinib	C18 H12 Cl F N2 O7 S	454.004	TRUE	Oxidative Deamination to Ketone, Sulfation	-(C4 H12 N2) +(O4 S)	6.239		1.286e+06	No MS2																										1.286e+06		894852
Gefitinib	C19 H25 N4 O6 S	437.149	TRUE	Dehydration, Cysteine Conjugation 1	-(C3 Cl F) +(H O3 S)	10.577	0	1.2846e+06	DDA for preferred ion		1.2846e+06																	422236
Gefitinib	C25 H30 F N4 O4	469.225	FALSE	Reductive Dechlorination, test, Acetylation	-(Cl) +(C3 H6 O)	11.159		1.28034e+06	No MS2				1.04874e+06		246347	1.28034e+06						522731											548356
Gefitinib	C23 H24 Cl N3 O5	457.14	FALSE	Oxidative Deamination to Ketone, Oxidative Defluorination, Methylation	-(F N) +(C O2)	9.65		1.273e+06	No MS2																												1.273e+06
Gefitinib	C20 H18 Cl N3 O4	399.099	TRUE	Reductive Defluorination, Acetylation	-(C2 H6 F N) +(O)	7.851		1.27205e+06	No MS2								1.23378e+06								767523	792103	1.27205e+06
Gefitinib	C20 H17 Cl F N3 O4	417.089	TRUE	Acetylation	-(C2 H7 N) +(O)	8.046		1.27029e+06	No MS2						1.27029e+06									523599		1.22201e+06
Gefitinib	C36 H47 Cl F N3 O4	639.324	TRUE	Desaturation, Stearyl Conjugation	-(N) +(C14 H23 O)	10.025	0	1.27017e+06	DDA for preferred ion						1.27017e+06					1.18723e+06		1.05248e+06
Gefitinib	C22 H28 N4 O3	396.216	FALSE	Nitro Reduction, Oxidative Dechlorination, Oxidative Defluorination	-(Cl F) +(H4)	6.934	2.44	1.26749e+06	DDA for preferred ion																	1.26749e+06
Gefitinib	C29 H38 F N4 O8	589.267	FALSE	Reductive Dechlorination, test, Glucoside Conjugation	-(Cl) +(C7 H14 O5)	9.303		1.26429e+06	No MS2				1.26429e+06
Gefitinib	C17 H14 Cl F N4 O4	392.069	TRUE	Oxidation, Glycine Conjugation	-(C5 H10) +(O)	5.897	0	1.25917e+06	DDA for preferred ion															1.25917e+06
Gefitinib	C25 H30 Cl F N5 O4 S	550.169	FALSE	Dehydration, test, Taurine Conjugation	+(C3 H6 N O S)	5.5		1.25603e+06	No MS2													1.1052e+06	1.25603e+06			878782	212056			442519
Gefitinib	C24 H22 Cl F N4 O3	468.136	FALSE	Dehydration, Desaturation, Acetylation	-(H2) +(C2)	7.66	0	1.25584e+06	DDA for preferred ion				218422							1.25584e+06
Gefitinib	C18 H12 Cl F N2 O7 S	454.004	TRUE	Oxidative Deamination to Ketone, Sulfation	-(C4 H12 N2) +(O4 S)	7.022	0	1.25202e+06	DDA for preferred ion																	1.25202e+06
Gefitinib	C32 H44 F N7 O7 S	689.301	FALSE	Nitro Reduction, Reductive Dechlorination, GSH Conjugation 2	-(Cl) +(C10 H20 N3 O4 S)	9.633		1.25095e+06	No MS2														1.25095e+06
Gefitinib	C15 H7 Cl F N3 O2	315.021	TRUE	Desaturation, Desaturation	-(C7 H17 N O)	6.359		1.24489e+06	No MS2	815443												1.24489e+06					433364		394450
Gefitinib	C31 H43 Cl F N3 O3	559.298	TRUE	Reduction, Palmitoyl Conjugation	-(N) +(C9 H19)	9.088		1.24398e+06	No MS2		1.24398e+06					996766						975183								984164					968199
Gefitinib	C21 H25 F N4 O2	384.196	TRUE	Nitro Reduction, Oxidative Dechlorination	-(C Cl O) +(H)	10.627		1.24158e+06	No MS2																887027				1.24158e+06
Gefitinib	C18 H15 F N2 O5	358.096	TRUE	Oxidative Deamination to Alcohol, Oxidative Dechlorination	-(C4 H9 Cl N2) +(O2)	5.385	3.45	1.24053e+06	DDA for preferred ion																			1.24053e+06
Gefitinib	C23 H23 Cl F N4 O3	457.144	FALSE	Desaturation, Desaturation, test	-(H) +(C)	10.001		1.23828e+06	No MS2																											1.23828e+06
Gefitinib	C21 H20 F N3 O5	413.139	TRUE	Oxidative Deamination to Ketone, Oxidative Dechlorination	-(C H4 Cl N) +(O2)	9.555	0	1.23436e+06	DDA for preferred ion								901158		647828		1.23436e+06								1.1503e+06
Gefitinib	C22 H26 Cl F N4 O2	432.173	FALSE	Nitro Reduction, Oxidation	-(O) +(H2)	10.973		1.23251e+06	No MS2			577919															254304		257483		1.23251e+06	915912
Gefitinib	C22 H26 Cl F N4 O2	432.173	TRUE	Nitro Reduction	-(O) +(H2)	10.973		1.23251e+06	No MS2			577919															254304		257483		1.23251e+06	915912
Gefitinib	C22 H20 Cl F N4 O	410.131	FALSE	Dehydration, Dehydration	-(H4 O2)	8.096	4.11	1.23215e+06	DDA for preferred ion											1.23215e+06
Gefitinib	C37 H52 Cl F N4 O4	670.366	TRUE	Palmitoyl Conjugation	+(C15 H28 O)	10.361	0	1.23188e+06	DDA for preferred ion					1.11513e+06	790277					603971							659875	1.06966e+06								1.23188e+06
Gefitinib	C28 H39 F N8 O3	554.313	FALSE	Nitro Reduction, Oxidative Dechlorination, Arginine Conjugation	-(Cl) +(C6 H15 N4)	7.991	12.5	1.2317e+06	DDA for preferred ion														627406		1.2317e+06									717285
Gefitinib	C39 H54 Cl F N4 O4	696.382	TRUE	Desaturation, Stearyl Conjugation	+(C17 H30 O)	5.301		1.2309e+06	No MS2	1.2309e+06																				760876
Gefitinib	C26 H37 N6 O10 S	625.229	TRUE	Dehydration, GSH Conjugation 2	-(Cl F) +(C4 H13 N2 O7 S)	10.279	0	1.22927e+06	DDA for preferred ion					1.22927e+06		632524							740192			1.15427e+06			686099							847160
Gefitinib	C21 H23 F N4 O3	398.175	TRUE	Reductive Dechlorination	-(C H Cl)	9.73	0	1.22896e+06	DDA for preferred ion																							432784				1.22896e+06
Gefitinib	C21 H34 N5 O4	420.261	TRUE	Nitro Reduction, Ornitine Conjugation	-(C Cl F) +(H10 N O)	11.284		1.22808e+06	No MS2																	105477					1.22808e+06
Gefitinib	C32 H40 Cl N7 O6 S	685.245	FALSE	Dehydration, Nitro Reduction, GSH Conjugation (on Fluorine)	-(F) +(C10 H16 N3 O3 S)	9.278		1.22621e+06	No MS2													1.22621e+06
Gefitinib	C28 H37 Cl N8 O5	600.258	TRUE	Reductive Defluorination, Arginine Conjugation	-(F) +(C6 H13 N4 O2)	10.711	0	1.22484e+06	DDA for preferred ion			831415									500634									1.22484e+06			220660	920858
Gefitinib	C28 H37 Cl N8 O5	600.258	FALSE	Oxidative Defluorination, Arginine Conjugation	-(F) +(C6 H13 N4 O2)	10.711	0	1.22484e+06	DDA for preferred ion			831415									500634									1.22484e+06			220660	920858
Gefitinib	C21 H20 F N3 O5	413.139	TRUE	Oxidative Deamination to Ketone, Oxidative Dechlorination	-(C H4 Cl N) +(O2)	10.449		1.22184e+06	No MS2	833442				506999	945710						1.22184e+06	626969						507371
Gefitinib	C37 H52 Cl F N4 O4	670.366	TRUE	Palmitoyl Conjugation	+(C15 H28 O)	10.345	0	1.21705e+06	DDA for preferred ion													1.21705e+06
Gefitinib	C15 H10 Cl F N2 O6 S	399.993	TRUE	Oxidative Deamination to Alcohol, Sulfation	-(C7 H14 N2) +(O3 S)	7.012	3.77	1.21621e+06	DDA for preferred ion															1.21621e+06				790425
Gefitinib	C21 H21 F N4 O3	396.16	TRUE	Dehydration, Oxidative Dechlorination	-(C H3 Cl)	8.061	5.56	1.20544e+06	DDA for preferred ion																											1.20544e+06
Gefitinib	C24 H29 Cl F N4 O4	491.186	TRUE	test, Methylation	+(C2 H5 O)	5.693		1.20532e+06	No MS2							477828			398077					1.20532e+06										621961
Gefitinib	C24 H29 Cl F N4 O4	491.186	FALSE	Oxidation, test, Methylation	+(C2 H5 O)	5.693		1.20532e+06	No MS2							477828			398077					1.20532e+06										621961
Gefitinib	C17 H15 Cl F N3 O5 S	427.041	TRUE	Oxidative Deamination to Alcohol, Taurine Conjugation	-(C5 H9 N) +(O2 S)	8.302	9.09	1.20479e+06	DDA for preferred ion				1.20479e+06		383179				805689
Gefitinib	C27 H34 F N5 O6	543.249	FALSE	Oxidative Deamination to Alcohol, Oxidative Dechlorination, Ornitine Conjugation	-(Cl) +(C5 H10 N O3)	11.265	12.5	1.20357e+06	DDA for preferred ion	1.20357e+06					264539		324620			1.19791e+06								865071
Gefitinib	C22 H28 Cl F N4 O3	450.183	FALSE	Hydration, Nitro Reduction, Oxidation	+(H4)	6.888		1.1958e+06	No MS2								360123			1.1958e+06
Gefitinib	C22 H28 Cl F N4 O3	450.183	TRUE	Hydration, Nitro Reduction	+(H4)	6.888		1.1958e+06	No MS2								360123			1.1958e+06
Gefitinib	C26 H32 Cl F N5 O4 S	564.185	FALSE	Dehydration, test, Cysteine Conjugation 2	+(C4 H8 N O S)	1.534		1.19506e+06	No MS2																					1.19506e+06
Gefitinib	C23 H26 F N4 O4	441.194	FALSE	Desaturation, Oxidative Dechlorination, test	-(Cl) +(C H2 O)	10.178		1.19142e+06	No MS2			353954																				672964			1.19142e+06	939624	475875
Gefitinib	C21 H25 F N4 O4	416.186	TRUE	Hydration, Reductive Dechlorination	-(C Cl) +(H O)	10.663	8.33	1.18992e+06	DDA for preferred ion																				1.18992e+06					327756
Gefitinib	C25 H34 F N5 O3 S	503.237	FALSE	Nitro Reduction, Reductive Dechlorination, Cysteine Conjugation 2	-(Cl) +(C3 H10 N S)	5.087	0	1.18801e+06	DDA for preferred ion											1.18801e+06
Gefitinib	C22 H20 Cl N3 O4	425.114	FALSE	Dehydration, Oxidative Deamination to Ketone, Oxidative Defluorination	-(H4 F N) +(O)	9.441	5.26	1.18564e+06	DDA for preferred ion																										869324	1.18564e+06
Gefitinib	C32 H40 Cl N7 O6 S	685.245	FALSE	Dehydration, Nitro Reduction, GSH Conjugation (on Fluorine)	-(F) +(C10 H16 N3 O3 S)	9.355		1.1824e+06	No MS2		1.1824e+06					549700
Gefitinib	C28 H39 F N8 O3	554.313	FALSE	Nitro Reduction, Oxidative Dechlorination, Arginine Conjugation	-(Cl) +(C6 H15 N4)	7.894	0	1.17601e+06	DDA for preferred ion			1.17601e+06
Gefitinib	C20 H20 Cl N5 O5	445.115	TRUE	Oxidative Defluorination, Glutamine Conjugation	-(C2 H4 F) +(N O2)	11.258	0	1.17439e+06	DDA for preferred ion																375831	339713			1.17439e+06
Gefitinib	C15 H8 Cl F N2 O4	334.016	TRUE	Oxidation, Oxidative Deamination to Ketone	-(C7 H16 N2) +(O)	5.599	3.45	1.17294e+06	DDA for preferred ion						929628							1.17294e+06									931806
Gefitinib	C28 H39 F N8 O3	554.313	FALSE	Nitro Reduction, Oxidative Dechlorination, Arginine Conjugation	-(Cl) +(C6 H15 N4)	7.82	8.33	1.16719e+06	DDA for preferred ion								541431									652842		1.16719e+06
Gefitinib	C27 H36 Cl F N8 O5	606.248	TRUE	Hydration, Arginine Conjugation	+(C5 H12 N4 O2)	7.2	0	1.16182e+06	DDA for preferred ion														1.16182e+06								1.09391e+06		942006
Gefitinib	C24 H29 Cl N4 O6	504.178	FALSE	Hydration, Oxidative Defluorination, Acetylation	-(F) +(C2 H5 O3)	10.497	0	1.16087e+06	DDA for preferred ion				831854						690842											1.16087e+06
Gefitinib	C23 H27 Cl F N5 O2	459.184	TRUE	Nitro Reduction, Ornitine Conjugation	-(O) +(C H3 N)	10.248	0	1.15653e+06	DDA for preferred ion					1.15653e+06																				220226
Gefitinib	C23 H27 Cl F N5 O2	459.184	TRUE	Nitro Reduction, Glycine Conjugation	-(O) +(C H3 N)	10.248	0	1.15653e+06	DDA for preferred ion					1.15653e+06																				220226
Gefitinib	C24 H31 Cl F N5 O3	491.21	FALSE	Hydration, Nitro Reduction, Glycine Conjugation	+(C2 H7 N)	9.779		1.15507e+06	No MS2							1.15507e+06
Gefitinib	C22 H19 Cl F N3 O4	443.105	TRUE	Dehydration, Oxidative Deamination to Ketone	-(H5 N) +(O)	8.18		1.154e+06	No MS2															1.12408e+06		1.154e+06
Gefitinib	C22 H19 Cl F N3 O4	443.105	FALSE	Desaturation, Oxidative Deamination to Ketone	-(H5 N) +(O)	8.18		1.154e+06	No MS2															1.12408e+06		1.154e+06
Gefitinib	C22 H24 F N3 O5	429.17	FALSE	Oxidative Deamination to Alcohol, Oxidative Dechlorination	-(Cl N) +(O2)	10.839		1.1503e+06	No MS2	329576					457431																	1.1503e+06					393082
Gefitinib	C22 H24 F N3 O5	429.17	TRUE	Oxidative Deamination to Alcohol, Reductive Dechlorination	-(Cl N) +(O2)	10.839		1.1503e+06	No MS2	329576					457431																	1.1503e+06					393082
Gefitinib	C27 H28 Cl F N4 O8	590.158	TRUE	Dehydration, Glucuronide Conjugation	+(C5 H4 O5)	5.019		1.14452e+06	No MS2	734391				253210		376613	1.14452e+06								304839						434667
Gefitinib	C23 H23 Cl F N5 O5	503.137	TRUE	Glutamine Conjugation	-(H) +(C N O2)	10.5		1.14126e+06	No MS2																						1.14126e+06
Gefitinib	C27 H30 Cl N5 O7	571.183	FALSE	Oxidative Deamination to Ketone, Oxidative Defluorination, Glutamine Conjugation	-(F) +(C5 H6 N O4)	6.53		1.13302e+06	No MS2												462057						1.13302e+06
Gefitinib	C21 H23 Cl F N4 O5 S	497.106	TRUE	test, Taurine Conjugation	-(C H) +(O2 S)	10.564	7.14	1.11981e+06	DDA for preferred ion							1.11981e+06										1.10712e+06
Gefitinib	C20 H17 Cl F N3 O4	417.089	TRUE	Acetylation	-(C2 H7 N) +(O)	8.272		1.10952e+06	No MS2										1.04694e+06					1.10952e+06
Gefitinib	C22 H20 Cl F N4 O	410.131	FALSE	Dehydration, Dehydration	-(H4 O2)	8.2		1.10922e+06	No MS2			1.10922e+06
Gefitinib	C25 H34 Cl N5 O5 S	551.197	FALSE	Reduction, Reductive Defluorination, Cysteine Conjugation 2	-(F) +(C3 H10 N O2 S)	8.639	8.33	1.109e+06	DDA for preferred ion							1.109e+06
Gefitinib	C20 H17 Cl F N3 O4	417.089	TRUE	Acetylation	-(C2 H7 N) +(O)	9.026		1.10525e+06	No MS2				854522															1.10525e+06
Gefitinib	C25 H27 F N6 O8 S	590.16	TRUE	GSH Conjugation (on Chlorine)	-(Cl) +(C3 H3 N2 O5 S)	5.02		1.10137e+06	No MS2	1.10137e+06						776962	1.01818e+06		644513								300633				434667
Gefitinib	C41 H61 Cl F N4 O4	727.437	FALSE	test, Stearyl Conjugation	+(C19 H37 O)	1.316		1.10137e+06	No MS2																						1.10137e+06
Gefitinib	C19 H17 Cl F N3 O3	389.094	TRUE	Methylation	-(C3 H7 N)	10.881	7.69	1.10041e+06	DDA for preferred ion	1.10041e+06			172526	314962						612729	160911								335233						238196		653887
Gefitinib	C23 H27 Cl F N4 O4	477.17	TRUE	test	+(C H3 O)	10.413		1.10031e+06	No MS2																							1.10031e+06
Gefitinib	C23 H27 Cl F N4 O4	477.17	FALSE	Oxidation, test	+(C H3 O)	10.413		1.10031e+06	No MS2																							1.10031e+06
Gefitinib	C33 H42 Cl F N2 O4	584.282	TRUE	Oxidative Deamination to Ketone, Stearyl Conjugation	-(N2) +(C11 H18 O)	5.236	0	1.09644e+06	DDA for preferred ion	473975	447546	324869			1.09644e+06		478300												557956			298160
Gefitinib	C25 H30 F N4 O4	469.225	FALSE	Reductive Dechlorination, test, Acetylation	-(Cl) +(C3 H6 O)	10.312		1.09333e+06	No MS2																		1.09333e+06
Gefitinib	C17 H17 F N4 O5 S	408.09	TRUE	Oxidative Dechlorination, Taurine Conjugation	-(C5 H7 Cl) +(O2 S)	2.53	9.09	1.08911e+06	DDA for preferred ion																		601248	218651							1.08911e+06
Gefitinib	C27 H33 Cl N6 O5	556.22	FALSE	Reductive Defluorination, Glutamine Conjugation	-(F) +(C5 H9 N2 O2)	11.225	0	1.08895e+06	DDA for preferred ion																					1.08895e+06			387365	627973	190755
Gefitinib	C40 H58 F N3 O6	695.431	FALSE	Oxidative Deamination to Alcohol, Oxidative Dechlorination, Stearyl Conjugation	-(Cl N) +(C18 H34 O3)	10.277	25	1.08573e+06	DDA for preferred ion													1.08573e+06
Gefitinib	C18 H27 N4 O7 S	443.16	TRUE	Taurine Conjugation	-(C4 Cl F) +(H3 O4 S)	11.121		1.0834e+06	No MS2										1.0834e+06
Gefitinib	C31 H39 Cl F N7 O7 S	707.23	TRUE	Nitro Reduction, GSH Conjugation 1	+(C9 H15 N3 O4 S)	5.37		1.08134e+06	No MS2	590141														451205					262773					1.08134e+06
Gefitinib	C24 H21 Cl F N3 O9	549.095	TRUE	Desaturation, Glucuronide Conjugation	-(H3 N) +(C2 O6)	6.839		1.07792e+06	No MS2																								1.07792e+06
Gefitinib	C28 H34 F N7 O5	567.261	FALSE	Oxidative Deamination to Ketone, Reductive Dechlorination, Arginine Conjugation	-(Cl) +(C6 H10 N3 O2)	9.049		1.07601e+06	No MS2																	261036			1.07601e+06
Gefitinib	C27 H36 Cl F N8 O5	606.248	TRUE	Hydration, Arginine Conjugation	+(C5 H12 N4 O2)	7.431	16.67	1.07497e+06	DDA for preferred ion																						1.07497e+06
Gefitinib	C22 H27 Cl F N4 O3	449.176	TRUE	Reduction, test	+(H3)	10.655		1.07103e+06	No MS2																		1.07103e+06							331749
Gefitinib	C38 H53 Cl F N3 O3	653.376	FALSE	Nitro Reduction, Oxidative Deamination to Ketone, Palmitoyl Conjugation	-(N) +(C16 H29)	10.001		1.06939e+06	No MS2																					1.06939e+06
Gefitinib	C20 H18 Cl F N4 O4	432.1	TRUE	Glycine Conjugation	-(C2 H6) +(O)	3.564	0	1.06718e+06	DDA for preferred ion					757024			788334		1.01072e+06	921617					1.06718e+06	597006	291227				787404			835187
Gefitinib	C20 H18 Cl F N4 O4	432.1	TRUE	Oxidative Deamination to Ketone, Ornitine Conjugation	-(C2 H6) +(O)	3.564	0	1.06718e+06	DDA for preferred ion					757024			788334		1.01072e+06	921617					1.06718e+06	597006	291227				787404			835187
Gefitinib	C23 H28 Cl F N3 O4	464.175	FALSE	Oxidative Deamination to Alcohol, Reduction, test	-(N) +(C H4 O)	11.57		1.06607e+06	No MS2													79502.4		332856				260617			1.06607e+06	874660
Gefitinib	C22 H24 Cl F N4 O4 S	494.119	FALSE	Desaturation, Nitro Reduction, Sulfation	+(O S)	10.589		1.06547e+06	No MS2																					1.06547e+06
Gefitinib	C29 H40 Cl N8 O5	615.281	FALSE	Oxidative Defluorination, test, Arginine Conjugation	-(F) +(C7 H16 N4 O2)	9.573	0	1.06405e+06	DDA for preferred ion															1.06405e+06
Gefitinib	C38 H54 Cl F N4 O5	700.377	FALSE	Oxidation, Palmitoyl Conjugation	+(C16 H30 O2)	5.123	0	1.06379e+06	DDA for preferred ion					816581	354562									726681		327472								534335			1.06379e+06
Gefitinib	C38 H54 Cl F N4 O5	700.377	TRUE	Palmitoyl Conjugation	+(C16 H30 O2)	5.123	0	1.06379e+06	DDA for preferred ion					816581	354562									726681		327472								534335			1.06379e+06
Gefitinib	C22 H18 Cl F N2 O4	428.094	FALSE	Dehydration, Oxidative Deamination to Alcohol, Oxidative Deamination to Ketone	-(H6 N2) +(O)	8.583		1.06278e+06	No MS2			1.06278e+06
Gefitinib	C25 H28 Cl F N3 O8	552.155	TRUE	test, Glucoside Conjugation	-(N) +(C3 H4 O5)	5.073	14.29	1.062e+06	DDA for preferred ion		558072		680585	933889						842081			776763			928464	374420	505036			374425	1.062e+06	875967			586780
Gefitinib	C15 H10 Cl F N2 O6 S	399.993	TRUE	Oxidative Deamination to Alcohol, Sulfation	-(C7 H14 N2) +(O3 S)	6.815	2.13	1.05908e+06	DDA for preferred ion																										1.05908e+06
Gefitinib	C22 H27 F N4 O4	430.202	TRUE	Reduction, Reductive Dechlorination	-(Cl) +(H3 O)	7.4		1.05846e+06	No MS2														1.05846e+06
Gefitinib	C22 H27 F N4 O4	430.202	FALSE	Hydration, Reductive Dechlorination	-(Cl) +(H3 O)	7.4		1.05846e+06	No MS2														1.05846e+06
Gefitinib	C19 H15 Cl F N3 O3	387.079	TRUE	Desaturation, Methylation	-(C3 H9 N)	4.984	0	1.05806e+06	DDA for preferred ion		216922	707660									119028		969858	307865		660903		1.05806e+06	378142								236898
Gefitinib	C22 H27 Cl F N4 O	417.186	TRUE	Nitro Reduction, test	-(O2) +(H3)	5.29	0	1.05366e+06	DDA for preferred ion					295919												1.05366e+06										151555
Gefitinib	C24 H28 F N5 O4 S	501.185	FALSE	Dehydration, Reductive Dechlorination, Taurine Conjugation	-(Cl) +(C2 H4 N O S)	11.872	25	1.05188e+06	DDA for preferred ion		220406						167945												1.05188e+06
Gefitinib	C22 H20 F N3 O5	425.139	FALSE	Desaturation, Oxidative Deamination to Ketone, Oxidative Dechlorination	-(H4 Cl N) +(O2)	9.846		1.05061e+06	No MS2																										1.05061e+06
Gefitinib	C24 H25 F N4 O3	436.191	FALSE	Dehydration, Reductive Dechlorination, Acetylation	-(Cl) +(C2 H)	10.624	0	1.04833e+06	DDA for preferred ion					585013																					1.04833e+06
Gefitinib	C21 H19 Cl F N3 O5	447.1	TRUE	Oxidation, Oxidative Deamination to Ketone	-(C H5 N) +(O2)	8.23		1.04529e+06	No MS2		621604		1.04529e+06			418065				557875			347964								171477
Gefitinib	C21 H20 F N3 O5	413.139	TRUE	Oxidative Deamination to Ketone, Oxidative Dechlorination	-(C H4 Cl N) +(O2)	8.747		1.0442e+06	No MS2										602903						1.0442e+06		160687		589526
Gefitinib	C28 H36 Cl F N4 O9	626.215	TRUE	Reduction, Glucoside Conjugation	+(C6 H12 O6)	9.602		1.04187e+06	No MS2					496085		1.04187e+06
Gefitinib	C28 H36 Cl F N4 O9	626.215	FALSE	Hydration, Glucoside Conjugation	+(C6 H12 O6)	9.602		1.04187e+06	No MS2					496085		1.04187e+06
Gefitinib	C28 H35 Cl N8 O4	582.247	FALSE	Dehydration, Oxidative Defluorination, Arginine Conjugation	-(F) +(C6 H11 N4 O)	7.158	0	1.04028e+06	DDA for preferred ion																		557100				875236			1.04028e+06
Gefitinib	C22 H21 Cl F N3 O	397.136	FALSE	Dehydration, Nitro Reduction, Oxidative Deamination to Ketone	-(H3 N O2)	5.046	0	1.03907e+06	DDA for preferred ion					1.03907e+06
Gefitinib	C28 H33 Cl N6 O9 S	664.172	TRUE	Reductive Defluorination, GSH Conjugation 2	-(F) +(C6 H9 N2 O6 S)	5.06		1.03324e+06	No MS2			592578															1.03324e+06
Gefitinib	C20 H17 Cl F N3 O6 S	481.051	TRUE	Oxidative Deamination to Ketone, Taurine Conjugation	-(C2 H7 N) +(O3 S)	4.974		1.02842e+06	No MS2														1.02842e+06
Gefitinib	C24 H31 Cl F N5 O3	491.21	FALSE	Hydration, Nitro Reduction, Glycine Conjugation	+(C2 H7 N)	9.847		1.02804e+06	No MS2																1.02804e+06
Gefitinib	C18 H14 Cl N3 O4	371.067	TRUE	Desaturation, Oxidative Defluorination	-(C4 H10 F N) +(O)	8.324		1.02657e+06	No MS2			1.02071e+06	1.02657e+06																			972945
Gefitinib	C20 H17 Cl F N3 O4	417.089	TRUE	Acetylation	-(C2 H7 N) +(O)	7.789		1.02476e+06	No MS2										1.02476e+06
Gefitinib	C23 H27 Cl N4 O3	442.177	FALSE	Reductive Defluorination, Methylation	-(F) +(C H3)	8.181		1.02257e+06	No MS2											1.02257e+06
Gefitinib	C23 H27 Cl F N5 O6 S	555.135	TRUE	Oxidation, Taurine Conjugation	+(C H3 N O3 S)	6.866		1.02143e+06	No MS2																	394328				408644						1.02143e+06
Gefitinib	C21 H19 Cl F N3 O7	479.09	TRUE	Desaturation, Glucoside Conjugation	-(C H5 N) +(O4)	8.437	0	1.02e+06	DDA for preferred ion																	1.02e+06			161248
Gefitinib	C22 H27 F N4 O4 S	462.174	FALSE	Nitro Reduction, Reductive Dechlorination, Sulfation	-(Cl) +(H3 O S)	10.135		1.01894e+06	No MS2																							1.01894e+06
Gefitinib	C22 H28 N4 O3	396.216	FALSE	Nitro Reduction, Oxidative Dechlorination, Oxidative Defluorination	-(Cl F) +(H4)	6.68	1.92	1.0183e+06	DDA for preferred ion								1.0183e+06
Gefitinib	C23 H25 Cl F N5 O4	489.158	TRUE	Glycine Conjugation	+(C H N O)	11.913	20	1.01497e+06	DDA for preferred ion	879509		320405			496572					699515		512979		491271			400861						347922	537648	1.01497e+06
Gefitinib	C23 H25 Cl F N5 O4	489.158	TRUE	Ornitine Conjugation	+(C H N O)	11.913	20	1.01497e+06	DDA for preferred ion	879509		320405			496572					699515		512979		491271			400861						347922	537648	1.01497e+06
Gefitinib	C22 H24 Cl F N4 O	414.162	FALSE	Desaturation, Nitro Reduction	-(O2)	10.018		1.01446e+06	No MS2												1.01446e+06
Gefitinib	C22 H24 Cl F N4 O	414.162	TRUE	Dehydration, Nitro Reduction	-(O2)	10.018		1.01446e+06	No MS2												1.01446e+06
Gefitinib	C24 H30 Cl N5 O2	455.209	FALSE	Nitro Reduction, Reductive Defluorination, Glycine Conjugation	-(F O) +(C2 H6 N)	10.474	6.67	1.01393e+06	DDA for preferred ion					1.01393e+06
Gefitinib	C39 H59 Cl F N4 O2	669.431	FALSE	Nitro Reduction, test, Palmitoyl Conjugation	-(O) +(C17 H35)	10.503	0	1.01103e+06	DDA for preferred ion											1.01103e+06
Gefitinib	C16 H14 Cl F N3 O5 S	414.033	TRUE	test, Sulfation	-(C6 H10 N) +(O2 S)	7.321	0	1.00732e+06	DDA for preferred ion														1.00732e+06		398722
Gefitinib	C17 H15 Cl F N3 O5 S	427.041	TRUE	Oxidative Deamination to Alcohol, Taurine Conjugation	-(C5 H9 N) +(O2 S)	8.314	9.09	1.00652e+06	DDA for preferred ion														465150				1.00652e+06			197763
Gefitinib	C33 H43 F N7 O9 S	732.283	FALSE	test, GSH Conjugation (on Chlorine)	-(Cl) +(C11 H19 N3 O6 S)	5.401	20	1.0052e+06	DDA for preferred ion										935355																1.0052e+06
Gefitinib	C28 H40 Cl F N8 O2	574.295	FALSE	Nitro Reduction, Reduction, Arginine Conjugation	-(O) +(C6 H16 N4)	5.497		1.00444e+06	No MS2														1.00444e+06											653115
Gefitinib	C20 H17 Cl F N3 O4	417.089	TRUE	Acetylation	-(C2 H7 N) +(O)	8.194		1.00424e+06	No MS2		811960			970182																					1.00424e+06	772258
Gefitinib	C23 H25 Cl F N5 O4 S	521.13	TRUE	Dehydration, Taurine Conjugation	+(C H N O S)	10.817	8.33	1.00032e+06	DDA for preferred ion		1.00032e+06
Gefitinib	C17 H12 Cl F N4 O3	374.058	TRUE	Desaturation, Glycine Conjugation	-(C5 H12)	5.987	0	999930	DDA for preferred ion	309381									527799			999930	640869								409086	488148		392521			274688
Gefitinib	C21 H30 N5 O5	432.225	TRUE	Dehydration, Ornitine Conjugation	-(C Cl F) +(H6 N O2)	5.471	0	999700	DDA for preferred ion														764693											999700
Gefitinib	C17 H11 Cl F N3 O2	343.052	TRUE	Dehydration, Acetylation	-(C5 H13 N O)	2.388		998972	No MS2										392996	704645															998972
Gefitinib	C23 H28 Cl F N3 O2	432.185	FALSE	Nitro Reduction, Oxidative Deamination to Alcohol, test	-(N O) +(C H4)	4.919	0	997166	DDA for preferred ion	997166
Gefitinib	C22 H26 Cl N4 O3	429.169	TRUE	Reductive Defluorination, test	-(F) +(H2)	10.864		996419	No MS2																		932550					996419
Gefitinib	C27 H30 Cl F N6 O6	588.19	FALSE	Desaturation, Oxidation, Glutamine Conjugation	+(C5 H6 N2 O3)	3.2	0	994619	DDA for preferred ion								994619									397516
Gefitinib	C27 H30 Cl F N6 O6	588.19	TRUE	Desaturation, Glutamine Conjugation	+(C5 H6 N2 O3)	3.2	0	994619	DDA for preferred ion								994619									397516
Gefitinib	C22 H20 Cl N3 O4	425.114	FALSE	Dehydration, Oxidative Deamination to Ketone, Oxidative Defluorination	-(H4 F N) +(O)	9.356	6.25	994025	DDA for preferred ion					994025
Gefitinib	C23 H25 Cl F N5 O4	489.158	TRUE	Ornitine Conjugation	+(C H N O)	11.652	33.33	992574	DDA for preferred ion		992574			217896	820388								668128
Gefitinib	C23 H25 Cl F N5 O4	489.158	TRUE	Glycine Conjugation	+(C H N O)	11.652	33.33	992574	DDA for preferred ion		992574			217896	820388								668128
Gefitinib	C15 H9 Cl F N3 O3	333.032	TRUE	Desaturation, Oxidation	-(C7 H15 N)	6.279		990827	No MS2																		990827	512762
Gefitinib	C26 H31 Cl F N5 O5	547.2	TRUE	Oxidative Deamination to Alcohol, Ornitine Conjugation	+(C4 H7 N O2)	11.23	50	988397	DDA for preferred ion											613012	988397			816226	681272
Gefitinib	C34 H43 Cl F N3 O4	611.293	TRUE	Desaturation, Palmitoyl Conjugation	-(N) +(C12 H19 O)	9.688	0	987536	DDA for preferred ion				688402							612398											987536
Gefitinib	C18 H14 Cl F N2 O7 S	456.019	TRUE	Oxidative Deamination to Alcohol, Sulfation	-(C4 H10 N2) +(O4 S)	7.352	0	986684	DDA for preferred ion												986684												297027
Gefitinib	C22 H26 N4 O5	426.19	TRUE	Oxidative Dechlorination, Reductive Defluorination	-(Cl F) +(H2 O2)	10.515	0	986418	DDA for preferred ion																986418
Gefitinib	C22 H26 N4 O5	426.19	FALSE	Oxidative Dechlorination, Oxidative Defluorination	-(Cl F) +(H2 O2)	10.515	0	986418	DDA for preferred ion																986418
Gefitinib	C28 H36 Cl F N8 O3	586.258	FALSE	Dehydration, Reduction, Arginine Conjugation	+(C6 H12 N4)	5.102		984948	No MS2														984948
Gefitinib	C23 H26 Cl F N3 O4	462.16	FALSE	Oxidative Deamination to Alcohol, test	-(N) +(C H2 O)	11.06		983251	No MS2																						983251
Gefitinib	C20 H17 Cl F N3 O4	417.089	TRUE	Acetylation	-(C2 H7 N) +(O)	8.258		981354	No MS2											981354
Gefitinib	C21 H16 Cl F N2 O9	494.053	TRUE	Oxidative Deamination to Ketone, Glucuronide Conjugation	-(C H8 N2) +(O6)	6.295		980044	No MS2																												980044
Gefitinib	C27 H33 Cl N6 O5	556.22	FALSE	Reductive Defluorination, Glutamine Conjugation	-(F) +(C5 H9 N2 O2)	11.167		979381	No MS2								979381									584601
Gefitinib	C23 H29 Cl F N4 O	431.201	FALSE	Nitro Reduction, test	-(O2) +(C H5)	5.146	0	978591	DDA for preferred ion																	978591			168309
Gefitinib	C22 H28 N4 O4	412.211	FALSE	Hydration, Reductive Dechlorination, Reductive Defluorination	-(Cl F) +(H4 O)	6.648	2.08	978041	DDA for preferred ion																570253									978041
Gefitinib	C23 H25 Cl F N5 O4 S	521.13	TRUE	Dehydration, Taurine Conjugation	+(C H N O S)	10.299		977786	No MS2															977786	748413	889099		976164
Gefitinib	C22 H25 Cl F N3 O5	465.147	TRUE	Oxidative Deamination to Alcohol, Reduction	-(N) +(H O2)	10.378		976466	No MS2																				976466			639384
Gefitinib	C22 H25 Cl F N3 O5	465.147	FALSE	Hydration, Oxidative Deamination to Alcohol	-(N) +(H O2)	10.378		976466	No MS2																				976466			639384
Gefitinib	C21 H30 N5 O5	432.225	TRUE	Dehydration, Ornitine Conjugation	-(C Cl F) +(H6 N O2)	5.382		975378	No MS2																	975378
Gefitinib	C40 H58 Cl F N4 O6	744.403	FALSE	Oxidation, Oxidation, Stearyl Conjugation	+(C18 H34 O3)	5.301	33.33	974890	DDA for preferred ion		890641	974890	109224						848310													665398	182637
Gefitinib	C40 H58 Cl F N4 O6	744.403	TRUE	Oxidation, Stearyl Conjugation	+(C18 H34 O3)	5.301	33.33	974890	DDA for preferred ion		890641	974890	109224						848310													665398	182637
Gefitinib	C21 H22 Cl F N4 O3 S	464.109	TRUE	Nitro Reduction, Cysteine Conjugation 1	-(C H2) +(S)	5.451		971132	No MS2											971132
Gefitinib	C21 H25 Cl N4 O5	448.151	TRUE	Hydration, Oxidative Defluorination	-(C F) +(H O2)	5.602	2.86	970102	DDA for preferred ion								940781												970102								400949
Gefitinib	C22 H29 F N4 O3	416.222	FALSE	Hydration, Nitro Reduction, Oxidative Dechlorination	-(Cl) +(H5)	6.982	0	969359	DDA for preferred ion															324550		969359	882705
Gefitinib	C23 H28 F N4 O4	443.209	FALSE	Oxidative Dechlorination, test	-(Cl) +(C H4 O)	10.075		964476	No MS2																							964476
Gefitinib	C23 H28 F N4 O4	443.209	TRUE	Reductive Dechlorination, test	-(Cl) +(C H4 O)	10.075		964476	No MS2																							964476
Gefitinib	C19 H15 Cl F N3 O3	387.079	TRUE	Desaturation, Methylation	-(C3 H9 N)	5.059		964028	No MS2	575231	964028													558430						299937			601407
Gefitinib	C24 H24 F N3 O5	453.17	FALSE	Oxidative Deamination to Ketone, Reductive Dechlorination, Acetylation	-(Cl N) +(C2 O2)	10.614		960528	No MS2		643658		515829									960528
Gefitinib	C18 H17 F N4 O4 S	404.095	TRUE	Reductive Dechlorination, Cysteine Conjugation 1	-(C4 H7 Cl) +(O S)	9.493		957438	No MS2																	957438
Gefitinib	C23 H28 N4 O4	424.211	FALSE	Oxidative Dechlorination, Reductive Defluorination, Methylation	-(Cl F) +(C H4 O)	6.567	1.96	954829	DDA for preferred ion																										954829
Gefitinib	C27 H37 F N6 O5	544.281	FALSE	Hydration, Reductive Dechlorination, Ornitine Conjugation	-(Cl) +(C5 H13 N2 O2)	5.123		954219	No MS2														954219
Gefitinib	C25 H32 Cl F N5 O2	488.223	FALSE	Nitro Reduction, test, Glycine Conjugation	-(O) +(C3 H8 N)	5.02		952507	No MS2						952507
Gefitinib	C28 H37 Cl N8 O4	584.263	FALSE	Reductive Defluorination, Arginine Conjugation	-(F) +(C6 H13 N4 O)	7.309	9.09	950861	DDA for preferred ion					746073	870456		950861										381953
Gefitinib	C28 H37 Cl N8 O4	584.263	FALSE	Reductive Defluorination, Arginine Conjugation	-(F) +(C6 H13 N4 O)	7.703	0	950642	DDA for preferred ion		507737		804455																				950642
Gefitinib	C15 H12 Cl F N2 O3	322.052	TRUE	Oxidative Deamination to Alcohol, Reduction	-(C7 H12 N2)	7.178	3.33	948502	DDA for preferred ion			175045													948502
Gefitinib	C18 H16 Cl F N4 O3 S	422.062	TRUE	Dehydration, Cysteine Conjugation 2	-(C4 H8) +(S)	4.823	5	947936	DDA for preferred ion										300812					947936
Gefitinib	C24 H30 Cl N5 O6 S	551.161	TRUE	Reductive Defluorination, Taurine Conjugation	-(F) +(C2 H6 N O3 S)	4.969		947826	No MS2	947826										672762																	475324
Gefitinib	C24 H30 Cl N5 O6 S	551.161	FALSE	Oxidative Defluorination, Taurine Conjugation	-(F) +(C2 H6 N O3 S)	4.969		947826	No MS2	947826										672762																	475324
Gefitinib	C24 H30 Cl N5 O6 S	551.161	TRUE	Oxidative Defluorination, Cysteine Conjugation 2	-(F) +(C2 H6 N O3 S)	4.969		947826	No MS2	947826										672762																	475324
Gefitinib	C20 H17 Cl F N3 O4	417.089	TRUE	Acetylation	-(C2 H7 N) +(O)	8.113		947434	No MS2											947434					588524
Gefitinib	C20 H18 Cl F N4 O4	432.1	TRUE	Glycine Conjugation	-(C2 H6) +(O)	3.641	0	946289	DDA for preferred ion					935460			476045									789752	946289								919208
Gefitinib	C20 H18 Cl F N4 O4	432.1	TRUE	Oxidative Deamination to Ketone, Ornitine Conjugation	-(C2 H6) +(O)	3.641	0	946289	DDA for preferred ion					935460			476045									789752	946289								919208
Gefitinib	C25 H33 F N5 O6 S	550.214	FALSE	Oxidative Dechlorination, test, Taurine Conjugation	-(Cl) +(C3 H9 N O3 S)	6.004	0	943792	DDA for preferred ion					943792
Gefitinib	C19 H17 Cl F N3 O3	389.094	TRUE	Methylation	-(C3 H7 N)	8.78	7.14	939642	DDA for preferred ion								939642														661179
Gefitinib	C32 H42 F N7 O9 S	719.275	FALSE	Reductive Dechlorination, GSH Conjugation 2	-(Cl) +(C10 H18 N3 O6 S)	8.805		938437	No MS2																			219366			287440						938437
Gefitinib	C25 H28 Cl F N3 O8	552.155	TRUE	test, Glucoside Conjugation	-(N) +(C3 H4 O5)	4.962	4.76	938401	DDA for preferred ion								222137											548006	938401								539537
Gefitinib	C24 H28 F N7 O5	513.214	TRUE	Oxidative Dechlorination, Arginine Conjugation	-(Cl) +(C2 H4 N3 O2)	8.202	10	935226	DDA for preferred ion																						935226
Gefitinib	C22 H24 N4 O3	392.185	FALSE	Dehydration, Oxidative Dechlorination, Reductive Defluorination	-(Cl F)	6.112		933553	No MS2				933553
Gefitinib	C18 H25 N4 O7 S	441.144	TRUE	Desaturation, Taurine Conjugation	-(C4 Cl F) +(H O4 S)	10.468		933337	No MS2													933337
Gefitinib	C18 H27 N4 O7 S	443.16	TRUE	Taurine Conjugation	-(C4 Cl F) +(H3 O4 S)	11.244		927381	No MS2																									927381			769409
Gefitinib	C22 H17 Cl F N3 O3	425.094	FALSE	Dehydration, Desaturation, Oxidative Deamination to Ketone	-(H7 N)	9.691		918171	No MS2												918171
Gefitinib	C22 H27 Cl F N4 O	417.186	TRUE	Nitro Reduction, test	-(O2) +(H3)	5.232	0	912082	DDA for preferred ion														912082		315063	471230								839254			131854
Gefitinib	C24 H28 F N5 O4 S	501.185	FALSE	Dehydration, Reductive Dechlorination, Taurine Conjugation	-(Cl) +(C2 H4 N O S)	11.67	16.67	911789	DDA for preferred ion																			911789
Gefitinib	C22 H24 F N3 O7 S	493.132	FALSE	Oxidative Deamination to Alcohol, Reductive Dechlorination, Sulfation	-(Cl N) +(O4 S)	5.083	0	911430	DDA for preferred ion										911430
Gefitinib	C20 H18 Cl N3 O5	415.094	TRUE	Oxidative Defluorination, Acetylation	-(C2 H6 F N) +(O2)	7.607		909388	No MS2															909388					717363
Gefitinib	C21 H19 Cl F N3 O7	479.09	TRUE	Desaturation, Glucoside Conjugation	-(C H5 N) +(O4)	8.535	0	906626	DDA for preferred ion										255246							906626
Gefitinib	C24 H23 Cl F N5 O4	499.142	FALSE	Desaturation, Desaturation, Glycine Conjugation	-(H) +(C2 N O)	11.585	20	904995	DDA for preferred ion																						904995
Gefitinib	C36 H49 Cl F N3 O4	641.34	TRUE	Stearyl Conjugation	-(N) +(C14 H25 O)	10.684		904881	No MS2															904881
Gefitinib	C19 H29 N4 O5 S	425.186	TRUE	Nitro Reduction, Cysteine Conjugation 1	-(C3 Cl F) +(H5 O2 S)	9.782	4.55	901561	DDA for preferred ion																	901561
Gefitinib	C38 H57 F N4 O5	668.431	FALSE	Hydration, Reductive Dechlorination, Palmitoyl Conjugation	-(Cl) +(C16 H33 O2)	10.607		900813	No MS2												900813
Gefitinib	C21 H22 Cl F N4 O3 S	464.109	TRUE	Nitro Reduction, Cysteine Conjugation 1	-(C H2) +(S)	5.522		899920	No MS2											899920
Gefitinib	C24 H21 Cl F N3 O9	549.095	TRUE	Desaturation, Glucuronide Conjugation	-(H3 N) +(C2 O6)	6.851		899757	No MS2																899757
Gefitinib	C22 H20 Cl F N4 O3	442.121	FALSE	Desaturation, Desaturation	-(H4)	6.49	2.17	899202	DDA for preferred ion		607585																		388654				899202
Gefitinib	C22 H20 Cl F N4 O3	442.121	TRUE	Dehydration, Desaturation	-(H4)	6.49	2.17	899202	DDA for preferred ion		607585																		388654				899202
Gefitinib	C23 H29 Cl F N4 O	431.201	FALSE	Nitro Reduction, test	-(O2) +(C H5)	4.793	0	898702	DDA for preferred ion						270085					861340			898702
Gefitinib	C21 H19 Cl F N3 O7	479.09	TRUE	Desaturation, Glucoside Conjugation	-(C H5 N) +(O4)	9.167		897201	No MS2																				897201
Gefitinib	C38 H53 Cl N4 O4	664.376	FALSE	Dehydration, Oxidative Defluorination, Palmitoyl Conjugation	-(F) +(C16 H29 O)	10.5	0	896060	DDA for preferred ion												896060
Gefitinib	C39 H54 Cl F N4 O3	680.387	TRUE	Dehydration, Stearyl Conjugation	+(C17 H30)	5.63		895730	No MS2					895730										847631				423283							353483	725655
Gefitinib	C32 H39 N7 O8 S	681.258	FALSE	Dehydration, Reductive Defluorination, GSH Conjugation (on Chlorine)	-(Cl F) +(C10 H15 N3 O5 S)	9.362		892840	No MS2																											892840
Gefitinib	C21 H19 Cl F N3 O7	479.09	TRUE	Desaturation, Glucoside Conjugation	-(C H5 N) +(O4)	9.057		892109	No MS2													521256													892109
Gefitinib	C15 H12 Cl F N2 O4	338.047	TRUE	Hydration, Oxidative Deamination to Alcohol	-(C7 H12 N2) +(O)	5.347		892051	No MS2																							892051
Gefitinib	C20 H16 Cl F N4 O4	430.084	TRUE	Desaturation, Glycine Conjugation	-(C2 H8) +(O)	5.08	0	891272	DDA for preferred ion			649813															457401				433856		686385			891272
Gefitinib	C21 H17 Cl F N3 O8	493.069	TRUE	Desaturation, Glucuronide Conjugation	-(C H7 N) +(O5)	3.123		889992	No MS2													210834			889992
Gefitinib	C21 H23 F N4 O3	398.175	TRUE	Reductive Dechlorination	-(C H Cl)	9.079	0	889744	DDA for preferred ion																											889744
Gefitinib	C24 H28 F N5 O5	485.207	FALSE	Oxidative Dechlorination, Glycine Conjugation	-(Cl) +(C2 H4 N O2)	11.726	25	888632	DDA for preferred ion		888632					611089
Gefitinib	C24 H28 F N5 O5	485.207	TRUE	Reductive Dechlorination, Glycine Conjugation	-(Cl) +(C2 H4 N O2)	11.726	25	888632	DDA for preferred ion		888632					611089
Gefitinib	C24 H28 F N5 O5	485.207	TRUE	Reductive Dechlorination, Glycine Conjugation	-(Cl) +(C2 H4 N O2)	10.979		887298	No MS2							887298
Gefitinib	C24 H28 F N5 O5	485.207	FALSE	Oxidative Dechlorination, Glycine Conjugation	-(Cl) +(C2 H4 N O2)	10.979		887298	No MS2							887298
Gefitinib	C27 H34 F N5 O6	543.249	FALSE	Oxidative Deamination to Alcohol, Oxidative Dechlorination, Ornitine Conjugation	-(Cl) +(C5 H10 N O3)	11.345	20	887065	DDA for preferred ion	257804																	887065							181112
Gefitinib	C25 H29 Cl N4 O6 S	548.15	FALSE	Oxidative Deamination to Ketone, Reductive Defluorination, Cysteine Conjugation 2	-(F) +(C3 H5 O3 S)	4.982	0	886904	DDA for preferred ion							737001									512881						664135	886904
Gefitinib	C22 H25 Cl F N3 O6	481.142	TRUE	Hydration, Oxidative Deamination to Alcohol	-(N) +(H O3)	9.377	0	886544	DDA for preferred ion																												886544
Gefitinib	C22 H25 Cl F N3 O6	481.142	FALSE	Hydration, Oxidation, Oxidative Deamination to Alcohol	-(N) +(H O3)	9.377	0	886544	DDA for preferred ion																												886544
Gefitinib	C28 H39 Cl N8 O3	570.283	FALSE	Nitro Reduction, Oxidative Defluorination, Arginine Conjugation	-(F) +(C6 H15 N4)	9.57	7.14	884524	DDA for preferred ion						884524
Gefitinib	C23 H28 Cl F N3 O2	432.185	FALSE	Nitro Reduction, Oxidative Deamination to Alcohol, test	-(N O) +(C H4)	10.103		884146	No MS2			884146							821733
Gefitinib	C21 H21 Cl N4 O3	412.13	TRUE	Dehydration, Oxidative Defluorination	-(C H3 F)	8.026	5.88	883597	DDA for preferred ion																						883597
Gefitinib	C22 H24 Cl F N3 O7	496.129	TRUE	test, Glucoside Conjugation	-(N) +(O4)	5.518	0	882120	DDA for preferred ion				882120						647034
Gefitinib	C15 H11 Cl F N3 O2	319.052	TRUE		-(C7 H13 N O)	5.203	0	881640	DDA for preferred ion														881640
Gefitinib	C27 H30 Cl N5 O7	571.183	FALSE	Oxidative Deamination to Ketone, Oxidative Defluorination, Glutamine Conjugation	-(F) +(C5 H6 N O4)	6.445	9.09	880054	DDA for preferred ion					880054		230107
Gefitinib	C22 H21 Cl F N3 O5	461.115	TRUE	Oxidative Deamination to Ketone	-(H3 N) +(O2)	9.476		878801	No MS2			878801															821880
Gefitinib	C22 H21 Cl F N3 O5	461.115	FALSE	Oxidation, Oxidative Deamination to Ketone	-(H3 N) +(O2)	9.476		878801	No MS2			878801															821880
Gefitinib	C21 H19 Cl F N3 O3	415.11	TRUE	Dehydration, Oxidative Deamination to Alcohol	-(C H5 N)	9.699	0	878622	DDA for preferred ion													878622						331018
Gefitinib	C34 H42 Cl F N2 O5	612.277	TRUE	Oxidative Deamination to Ketone, Palmitoyl Conjugation	-(N2) +(C12 H18 O2)	5.353		875896	No MS2						723903	875896
Gefitinib	C20 H17 Cl F N3 O4	417.089	TRUE	Acetylation	-(C2 H7 N) +(O)	7.953		873741	No MS2																												873741
Gefitinib	C22 H25 Cl N4 O4	444.156	TRUE	Reductive Defluorination	-(F) +(H O)	9.965		873238	No MS2																873238
Gefitinib	C22 H25 Cl N4 O4	444.156	FALSE	Oxidative Defluorination	-(F) +(H O)	9.965		873238	No MS2																873238
Gefitinib	C22 H32 N7 O6	490.241	TRUE	Desaturation, Arginine Conjugation	-(Cl F) +(H8 N3 O3)	5.353		870613	No MS2																									870613
Gefitinib	C28 H39 Cl F N6 O5	593.265	FALSE	Hydration, test, Ornitine Conjugation	+(C6 H15 N2 O2)	8.393		864234	No MS2				864234						375440
Gefitinib	C21 H25 Cl F N7 O	445.179	TRUE	Nitro Reduction, Arginine Conjugation	-(C O2) +(H N3)	10.517	0	861202	DDA for preferred ion																366235				861202			255245			219434
Gefitinib	C21 H19 Cl F N3 O7	479.09	TRUE	Desaturation, Glucoside Conjugation	-(C H5 N) +(O4)	8.144	0	860740	DDA for preferred ion	276991																				860740
Gefitinib	C20 H18 Cl F N4 O4	432.1	TRUE	Glycine Conjugation	-(C2 H6) +(O)	3.498	0	859492	DDA for preferred ion														859492							369232
Gefitinib	C20 H18 Cl F N4 O4	432.1	TRUE	Oxidative Deamination to Ketone, Ornitine Conjugation	-(C2 H6) +(O)	3.498	0	859492	DDA for preferred ion														859492							369232
Gefitinib	C18 H12 Cl F N2 O7 S	454.004	TRUE	Oxidative Deamination to Ketone, Sulfation	-(C4 H12 N2) +(O4 S)	7.363	0	859357	DDA for preferred ion																											332213	859357
Gefitinib	C22 H25 Cl F N3 O5	465.147	TRUE	Oxidative Deamination to Alcohol, Reduction	-(N) +(H O2)	10.278		858451	No MS2						858451								793269									357588		205020	394466
Gefitinib	C22 H25 Cl F N3 O5	465.147	FALSE	Hydration, Oxidative Deamination to Alcohol	-(N) +(H O2)	10.278		858451	No MS2						858451								793269									357588		205020	394466
Gefitinib	C20 H17 Cl F N5 O4	445.095	TRUE	Desaturation, Glutamine Conjugation	-(C2 H7) +(N O)	10.675		857981	No MS2																												857981
Gefitinib	C21 H20 F N3 O5	413.139	TRUE	Oxidative Deamination to Ketone, Oxidative Dechlorination	-(C H4 Cl N) +(O2)	11.005		857947	No MS2										243006					857947
Gefitinib	C23 H31 Cl F N4 O	433.217	FALSE	Nitro Reduction, Reduction, test	-(O2) +(C H7)	5.296		856995	No MS2																									856995			751147
Gefitinib	C22 H21 Cl F N3 O5	461.115	FALSE	Oxidation, Oxidative Deamination to Ketone	-(H3 N) +(O2)	9.393		855833	No MS2		855833
Gefitinib	C22 H21 Cl F N3 O5	461.115	TRUE	Oxidative Deamination to Ketone	-(H3 N) +(O2)	9.393		855833	No MS2		855833
Gefitinib	C27 H36 Cl F N8 O2	558.263	TRUE	Nitro Reduction, Arginine Conjugation	-(O) +(C5 H12 N4)	5.198	0	855299	DDA for preferred ion																855299
Gefitinib	C28 H37 Cl N8 O4	584.263	FALSE	Reductive Defluorination, Arginine Conjugation	-(F) +(C6 H13 N4 O)	5.341	20	845464	DDA for preferred ion																	845464									648644
Gefitinib	C38 H55 Cl N4 O5	682.386	FALSE	Oxidative Defluorination, Palmitoyl Conjugation	-(F) +(C16 H31 O2)	9.754	0	844141	DDA for preferred ion						285102						844141	362831
Gefitinib	C38 H55 Cl N4 O5	682.386	TRUE	Reductive Defluorination, Palmitoyl Conjugation	-(F) +(C16 H31 O2)	9.754	0	844141	DDA for preferred ion						285102						844141	362831
Gefitinib	C21 H19 Cl F N3 O7	479.09	TRUE	Desaturation, Glucoside Conjugation	-(C H5 N) +(O4)	8.346		840260	No MS2															840260												293220
Gefitinib	C24 H28 F N5 O5	485.207	TRUE	Reductive Dechlorination, Glycine Conjugation	-(Cl) +(C2 H4 N O2)	11.802	33.33	839957	DDA for preferred ion		508083				311862		839957			450209				532104								464819
Gefitinib	C24 H28 F N5 O5	485.207	FALSE	Oxidative Dechlorination, Glycine Conjugation	-(Cl) +(C2 H4 N O2)	11.802	33.33	839957	DDA for preferred ion		508083				311862		839957			450209				532104								464819
Gefitinib	C38 H54 Cl F N4 O2	652.392	FALSE	Desaturation, Nitro Reduction, Palmitoyl Conjugation	-(O) +(C16 H30)	10.285	14.29	839136	DDA for preferred ion								839136
Gefitinib	C22 H27 Cl N4 O6	478.162	FALSE	Hydration, Oxidation, Oxidative Defluorination	-(F) +(H3 O3)	10.415		838260	No MS2															188783						484391							838260
Gefitinib	C22 H27 Cl N4 O6	478.162	TRUE	Hydration, Oxidative Defluorination	-(F) +(H3 O3)	10.415		838260	No MS2															188783						484391							838260
Gefitinib	C28 H38 Cl F N8 O3	588.274	FALSE	Nitro Reduction, Oxidation, Arginine Conjugation	+(C6 H14 N4)	5.404	9.09	835493	DDA for preferred ion																		835493
Gefitinib	C28 H38 Cl F N8 O3	588.274	TRUE	Nitro Reduction, Arginine Conjugation	+(C6 H14 N4)	5.404	9.09	835493	DDA for preferred ion																		835493
Gefitinib	C22 H28 N4 O4	412.211	FALSE	Hydration, Reductive Dechlorination, Reductive Defluorination	-(Cl F) +(H4 O)	10.783		833752	No MS2																				833752
Gefitinib	C40 H59 Cl N4 O4	694.422	FALSE	Reductive Defluorination, Stearyl Conjugation	-(F) +(C18 H35 O)	9.466	0	831439	DDA for preferred ion																						831439
Gefitinib	C23 H24 Cl F N4 O2	442.157	FALSE	Dehydration, Methylation	-(O) +(C)	10.338		830979	No MS2																	830979
Gefitinib	C15 H10 Cl F N2 O6 S	399.993	TRUE	Oxidative Deamination to Alcohol, Sulfation	-(C7 H14 N2) +(O3 S)	7.112	3.85	829905	DDA for preferred ion															829905						761835
Gefitinib	C26 H41 N6 O9 S	613.266	TRUE	Nitro Reduction, GSH Conjugation 2	-(Cl F) +(C4 H17 N2 O6 S)	8.796	0	825168	DDA for preferred ion	825168											570826									770225							671816
Gefitinib	C40 H59 Cl F N4 O4	713.421	TRUE	test, Stearyl Conjugation	+(C18 H35 O)	10.099		823165	No MS2																						823165
Gefitinib	C28 H36 F N7 O6	585.271	FALSE	Oxidative Deamination to Alcohol, Oxidative Dechlorination, Arginine Conjugation	-(Cl) +(C6 H12 N3 O3)	7.093		823134	No MS2		823134
Gefitinib	C17 H14 Cl N3 O4	359.067	TRUE	Oxidative Defluorination, Acetylation	-(C5 H10 F N) +(O)	8.59		822383	No MS2											576995										822383
Gefitinib	C28 H35 Cl F N6 O6	605.229	TRUE	test, Glutamine Conjugation	+(C6 H11 N2 O3)	5.61	0	822295	DDA for preferred ion															486630		672616								822295			181531
Gefitinib	C28 H35 Cl F N6 O6	605.229	FALSE	Oxidation, test, Glutamine Conjugation	+(C6 H11 N2 O3)	5.61	0	822295	DDA for preferred ion															486630		672616								822295			181531
Gefitinib	C22 H29 F N4 O3	416.222	FALSE	Hydration, Nitro Reduction, Oxidative Dechlorination	-(Cl) +(H5)	11.185		819683	No MS2					610288																			819683	356908
Gefitinib	C22 H20 Cl N3 O4	425.114	FALSE	Dehydration, Oxidative Deamination to Ketone, Oxidative Defluorination	-(H4 F N) +(O)	9.425	5.26	819660	DDA for preferred ion										270615			819660
Gefitinib	C28 H34 F N7 O5	567.261	FALSE	Oxidative Deamination to Ketone, Reductive Dechlorination, Arginine Conjugation	-(Cl) +(C6 H10 N3 O2)	8.457	0	818776	DDA for preferred ion										818776		498198
Gefitinib	C27 H28 Cl F N6 O3	538.19	FALSE	Dehydration, Dehydration, Glutamine Conjugation	+(C5 H4 N2)	5.526		818524	No MS2						818524
Gefitinib	C15 H12 Cl F N2 O3	322.052	TRUE	Oxidative Deamination to Alcohol, Reduction	-(C7 H12 N2)	7.117	3.08	818351	DDA for preferred ion														818351
Gefitinib	C21 H23 Cl F N3 O5	451.131	TRUE	Nitro Reduction, Glucoside Conjugation	-(C H N) +(O2)	9.662		816616	No MS2																							816616
Gefitinib	C21 H23 Cl F N3 O5	451.131	TRUE	Hydration, Oxidative Deamination to Alcohol	-(C H N) +(O2)	9.662		816616	No MS2																							816616
Gefitinib	C22 H24 Cl F N3 O7	496.129	TRUE	test, Glucoside Conjugation	-(N) +(O4)	5.423	0	810823	DDA for preferred ion		810823
Gefitinib	C28 H38 Cl F N8 O3	588.274	FALSE	Nitro Reduction, Oxidation, Arginine Conjugation	+(C6 H14 N4)	6.668	0	810619	DDA for preferred ion													810619
Gefitinib	C28 H38 Cl F N8 O3	588.274	TRUE	Nitro Reduction, Arginine Conjugation	+(C6 H14 N4)	6.668	0	810619	DDA for preferred ion													810619
Gefitinib	C24 H29 Cl F N4 O3	475.191	FALSE	test, Methylation	+(C2 H5)	10.863	0	808484	DDA for preferred ion														318903									808484					590097
Gefitinib	C28 H36 Cl F N8 O	554.268	FALSE	Dehydration, Nitro Reduction, Arginine Conjugation	-(O2) +(C6 H12 N4)	8.883	0	808195	DDA for preferred ion																808195
Gefitinib	C23 H21 Cl F N3 O5	473.115	TRUE	Oxidative Deamination to Ketone, Acetylation	-(H3 N) +(C O2)	8.309		807959	No MS2																											807959
Gefitinib	C37 H52 Cl F N4 O4	670.366	TRUE	Palmitoyl Conjugation	+(C15 H28 O)	10.386	0	807054	DDA for preferred ion														807054
Gefitinib	C28 H37 Cl F N7 O3	573.263	FALSE	Nitro Reduction, Oxidative Deamination to Alcohol, Arginine Conjugation	+(C6 H13 N3)	5.637		807030	No MS2																	807030
Gefitinib	C19 H17 Cl F N3 O3	389.094	TRUE	Methylation	-(C3 H7 N)	8.114	10	806894	DDA for preferred ion								806894
Gefitinib	C16 H14 Cl F N3 O5 S	414.033	TRUE	test, Sulfation	-(C6 H10 N) +(O2 S)	2.127		805453	No MS2					409544							355703		805453
Gefitinib	C24 H29 Cl F N4 O4	491.186	FALSE	Oxidation, test, Methylation	+(C2 H5 O)	5.622		804899	No MS2							804899
Gefitinib	C24 H29 Cl F N4 O4	491.186	TRUE	test, Methylation	+(C2 H5 O)	5.622		804899	No MS2							804899
Gefitinib	C22 H21 F N4 O	376.17	FALSE	Dehydration, Dehydration, Reductive Dechlorination	-(H3 Cl O2)	11.17	0	804770	DDA for preferred ion			431715	242203		804770
Gefitinib	C22 H29 F N4 O3	416.222	FALSE	Hydration, Nitro Reduction, Oxidative Dechlorination	-(Cl) +(H5)	6.957	2.78	800651	DDA for preferred ion																	800651
Gefitinib	C21 H32 N5 O7	466.23	TRUE	Oxidation, Ornitine Conjugation	-(C Cl F) +(H8 N O4)	10.057		800481	No MS2													800481
Gefitinib	C18 H26 N3 O4	348.192	TRUE	Nitro Reduction, Acetylation	-(C4 Cl F N) +(H2 O)	6.723	0	795858	DDA for preferred ion											795858
Gefitinib	C21 H25 F N4 O5	432.181	TRUE	Hydration, Oxidative Dechlorination	-(C Cl) +(H O2)	6.358	1.56	795372	DDA for preferred ion																											795372
Gefitinib	C22 H27 Cl N4 O4	446.172	FALSE	Hydration, Reductive Defluorination	-(F) +(H3 O)	10.75		790753	No MS2																			790753
Gefitinib	C22 H27 Cl N4 O4	446.172	TRUE	Reduction, Reductive Defluorination	-(F) +(H3 O)	10.75		790753	No MS2																			790753
Gefitinib	C22 H27 F N4 O4 S	462.174	FALSE	Nitro Reduction, Reductive Dechlorination, Sulfation	-(Cl) +(H3 O S)	11.573		789550	No MS2																						789550
Gefitinib	C23 H25 Cl F N5 O4	489.158	TRUE	Ornitine Conjugation	+(C H N O)	11.788	25	788676	DDA for preferred ion								788676						785942
Gefitinib	C23 H25 Cl F N5 O4	489.158	TRUE	Glycine Conjugation	+(C H N O)	11.788	25	788676	DDA for preferred ion								788676						785942
Gefitinib	C23 H29 Cl F N4 O4	479.186	FALSE	Hydration, test	+(C H5 O)	10.124		779940	No MS2																								779940
Gefitinib	C23 H29 Cl F N4 O4	479.186	TRUE	Reduction, test	+(C H5 O)	10.124		779940	No MS2																								779940
Gefitinib	C20 H18 Cl N3 O5	415.094	TRUE	Oxidative Defluorination, Acetylation	-(C2 H6 F N) +(O2)	9.856		779489	No MS2																												779489
Gefitinib	C28 H36 F N6 O6	571.268	FALSE	Oxidative Dechlorination, test, Glutamine Conjugation	-(Cl) +(C6 H12 N2 O3)	5.473	0	777650	DDA for preferred ion						777650																					576300
Gefitinib	C29 H38 Cl N4 O8	605.238	FALSE	Reductive Defluorination, test, Glucoside Conjugation	-(F) +(C7 H14 O5)	8.985	14.29	775534	DDA for preferred ion																	775534
Gefitinib	C27 H32 F N5 O7	557.229	FALSE	Oxidative Deamination to Alcohol, Oxidative Dechlorination, Glutamine Conjugation	-(Cl) +(C5 H8 N O4)	11.376		775417	No MS2																								775417
Gefitinib	C15 H12 Cl F N2 O4	338.047	TRUE	Hydration, Oxidative Deamination to Alcohol	-(C7 H12 N2) +(O)	5.685	0	774831	DDA for preferred ion																	774831
Gefitinib	C20 H17 Cl F N3 O4	417.089	TRUE	Acetylation	-(C2 H7 N) +(O)	7.339		771544	No MS2				771544			431466
Gefitinib	C16 H26 N3 O3	308.197	TRUE	Nitro Reduction, Reduction	-(C6 Cl F N) +(H2)	6.705		765091	No MS2								765091
Gefitinib	C36 H48 Cl F N2 O5	642.324	TRUE	Oxidative Deamination to Alcohol, Stearyl Conjugation	-(N2) +(C14 H24 O2)	5.621	0	752133	DDA for preferred ion							149903				238554				752133		575539
Gefitinib	C17 H15 Cl F N3 O5 S	427.041	TRUE	Oxidative Deamination to Alcohol, Taurine Conjugation	-(C5 H9 N) +(O2 S)	8.327	11.11	751319	DDA for preferred ion											340905					520802							751319
Gefitinib	C21 H19 Cl F N3 O7	479.09	TRUE	Desaturation, Glucoside Conjugation	-(C H5 N) +(O4)	7.19		748608	No MS2	189513	748608
Gefitinib	C39 H55 Cl F N3 O5	699.381	TRUE	Oxidative Deamination to Alcohol, Stearyl Conjugation	-(N) +(C17 H31 O2)	9.944		746656	No MS2										746656
Gefitinib	C22 H27 Cl N4 O4	446.172	TRUE	Reduction, Reductive Defluorination	-(F) +(H3 O)	10.288		744440	No MS2			744440
Gefitinib	C22 H27 Cl N4 O4	446.172	FALSE	Hydration, Reductive Defluorination	-(F) +(H3 O)	10.288		744440	No MS2			744440
Gefitinib	C23 H25 F N4 O5	456.181	TRUE	Oxidative Dechlorination, Acetylation	-(Cl) +(C H O2)	10.303		744201	No MS2														744201
Gefitinib	C24 H29 Cl F N5 O5 S	553.156	FALSE	Taurine Conjugation	+(C2 H5 N O2 S)	4.969		742449	No MS2		210808									275613									203768					202467	742449		223072
Gefitinib	C24 H29 Cl F N5 O5 S	553.156	TRUE	Cysteine Conjugation 2	+(C2 H5 N O2 S)	4.969		742449	No MS2		210808									275613									203768					202467	742449		223072
Gefitinib	C26 H37 N6 O10 S	625.229	TRUE	Dehydration, GSH Conjugation 2	-(Cl F) +(C4 H13 N2 O7 S)	10.333		740805	No MS2														740805
Gefitinib	C20 H23 Cl F N5 O3	435.147	TRUE	Reduction, Ornitine Conjugation	-(C2 H) +(N)	10.49	0	740089	DDA for preferred ion						579262							181605						740089
Gefitinib	C26 H39 N6 O9 S	611.25	TRUE	Nitro Reduction, GSH Conjugation 1	-(Cl F) +(C4 H15 N2 O6 S)	8.718	0	737795	DDA for preferred ion	737795		489864
Gefitinib	C18 H12 Cl F N2 O7 S	454.004	TRUE	Oxidative Deamination to Ketone, Sulfation	-(C4 H12 N2) +(O4 S)	7.166	6.67	737179	DDA for preferred ion					737179																		595574
Gefitinib	C24 H26 Cl F N5 O5	518.161	TRUE	test, Glutamine Conjugation	+(C2 H2 N O2)	9.854		736539	No MS2					736539			395957
Gefitinib	C25 H30 F N4 O4	469.225	FALSE	Reductive Dechlorination, test, Acetylation	-(Cl) +(C3 H6 O)	11.217		733014	No MS2		733014
Gefitinib	C40 H59 Cl N4 O5	710.417	FALSE	Oxidative Defluorination, Stearyl Conjugation	-(F) +(C18 H35 O2)	10.053	33.33	731143	DDA for preferred ion		731143			269278					628997
Gefitinib	C40 H59 Cl N4 O5	710.417	TRUE	Reductive Defluorination, Stearyl Conjugation	-(F) +(C18 H35 O2)	10.053	33.33	731143	DDA for preferred ion		731143			269278					628997
Gefitinib	C24 H28 Cl N7 O5	529.184	TRUE	Oxidative Defluorination, Arginine Conjugation	-(F) +(C2 H4 N3 O2)	9.711		730318	No MS2														571818	730318								467999
Gefitinib	C24 H23 Cl F N3 O5	487.131	FALSE	Oxidative Deamination to Ketone, Acetylation	-(H N) +(C2 O2)	9.756		730269	No MS2	730269																	634393						312325
Gefitinib	C17 H13 Cl F N3 O3	361.063	TRUE	Acetylation	-(C5 H11 N)	5.276	6.25	725839	DDA for preferred ion														725839		394965
Gefitinib	C27 H32 F N5 O7	557.229	FALSE	Oxidative Deamination to Alcohol, Oxidative Dechlorination, Glutamine Conjugation	-(Cl) +(C5 H8 N O4)	11.313		725650	No MS2																			725650
Gefitinib	C17 H16 Cl F N4 O5 S	442.051	TRUE	Oxidation, Taurine Conjugation	-(C5 H8) +(O2 S)	1.221		721356	No MS2											162941						721356			603329							420769
Gefitinib	C15 H12 Cl F N2 O3	322.052	TRUE	Oxidative Deamination to Alcohol, Reduction	-(C7 H12 N2)	7.281	3.57	720336	DDA for preferred ion			123230											720336				139066								117802		123774
Gefitinib	C15 H9 Cl F N3 O4 S	380.999	TRUE	Dehydration, Sulfation	-(C7 H15 N) +(O S)	4.959		719998	No MS2				630989						315960												719998
Gefitinib	C25 H34 F N5 O3 S	503.237	FALSE	Nitro Reduction, Reductive Dechlorination, Cysteine Conjugation 2	-(Cl) +(C3 H10 N S)	5.717	0	719173	DDA for preferred ion					719173
Gefitinib	C22 H23 Cl F N3 O	399.151	FALSE	Dehydration, Nitro Reduction, Oxidative Deamination to Alcohol	-(H N O2)	7.996		718814	No MS2																718814						442931
Gefitinib	C40 H58 F N3 O6	695.431	FALSE	Oxidative Deamination to Alcohol, Oxidative Dechlorination, Stearyl Conjugation	-(Cl N) +(C18 H34 O3)	10.381	33.33	718451	DDA for preferred ion				718451
Gefitinib	C21 H19 Cl F N3 O7	479.09	TRUE	Desaturation, Glucoside Conjugation	-(C H5 N) +(O4)	8.78	0	718071	DDA for preferred ion				545139						412639				472623							718071	560057
Gefitinib	C22 H26 N4 O5	426.19	FALSE	Oxidative Dechlorination, Oxidative Defluorination	-(Cl F) +(H2 O2)	10.637	0	716787	DDA for preferred ion																				716787
Gefitinib	C22 H26 N4 O5	426.19	TRUE	Oxidative Dechlorination, Reductive Defluorination	-(Cl F) +(H2 O2)	10.637	0	716787	DDA for preferred ion																				716787
Gefitinib	C21 H25 F N4 O3	400.191	TRUE	Reduction, Reductive Dechlorination	-(C Cl) +(H)	10.397		716359	No MS2		716359
Gefitinib	C19 H17 Cl F N3 O3	389.094	TRUE	Methylation	-(C3 H7 N)	8.372	7.69	716158	DDA for preferred ion	340246							716158											309475
Gefitinib	C20 H17 Cl F N3 O4	417.089	TRUE	Acetylation	-(C2 H7 N) +(O)	7.285		716037	No MS2																										716037
Gefitinib	C24 H31 Cl F N4 O3	477.207	FALSE	Reduction, test, Methylation	+(C2 H7)	11.129		713575	No MS2																						713575
Gefitinib	C22 H25 F N4 O7 S	508.143	TRUE	Reductive Dechlorination, Sulfation	-(Cl) +(H O4 S)	8.572		712950	No MS2																									712950
Gefitinib	C22 H25 F N4 O7 S	508.143	FALSE	Oxidative Dechlorination, Sulfation	-(Cl) +(H O4 S)	8.572		712950	No MS2																									712950
Gefitinib	C24 H25 F N4 O3	436.191	FALSE	Dehydration, Reductive Dechlorination, Acetylation	-(Cl) +(C2 H)	10.633		712323	No MS2				712323
Gefitinib	C29 H38 Cl N4 O8	605.238	FALSE	Reductive Defluorination, test, Glucoside Conjugation	-(F) +(C7 H14 O5)	5.373		711551	No MS2						107854						77163.4													711551		199966
Gefitinib	C22 H23 Cl F N3 O	399.151	FALSE	Dehydration, Nitro Reduction, Oxidative Deamination to Alcohol	-(H N O2)	7.934	6.67	710763	DDA for preferred ion					209307							710763
Gefitinib	C28 H37 Cl N4 O8	592.23	FALSE	Reduction, Reductive Defluorination, Glucoside Conjugation	-(F) +(C6 H13 O5)	4.83	25	708452	DDA for preferred ion										708452
Gefitinib	C15 H7 Cl F N3 O2	315.021	TRUE	Desaturation, Desaturation	-(C7 H17 N O)	6.473		707995	No MS2	392309						707995						539611		397507								253532
Gefitinib	C25 H33 Cl F N5 O5 S	569.188	FALSE	Reduction, Cysteine Conjugation 2	+(C3 H9 N O2 S)	6.432		706064	No MS2											510499										706064
Gefitinib	C23 H27 Cl F N4 O2	445.181	FALSE	Dehydration, Reduction, test	-(O) +(C H3)	10.521	0	704836	DDA for preferred ion																414507				431178	704836		255245			216645
Gefitinib	C22 H26 F N3 O5	431.186	FALSE	Hydration, Oxidative Deamination to Alcohol, Reductive Dechlorination	-(Cl N) +(H2 O2)	11.358		704399	No MS2				704399
Gefitinib	C16 H13 Cl F N3 O2	333.068	TRUE	Methylation	-(C6 H11 N O)	5.25	0	704277	DDA for preferred ion																			298204				704277				237688
Gefitinib	C21 H21 F N4 O3	396.16	TRUE	Dehydration, Oxidative Dechlorination	-(C H3 Cl)	10.081	5	703179	DDA for preferred ion															703179												535235
Gefitinib	C21 H30 N5 O6	448.22	TRUE	Desaturation, Ornitine Conjugation	-(C Cl F) +(H6 N O3)	5.136	8.33	696411	DDA for preferred ion																										696411
Gefitinib	C21 H20 F N3 O5	413.139	TRUE	Oxidative Deamination to Ketone, Oxidative Dechlorination	-(C H4 Cl N) +(O2)	9.16		691319	No MS2																						691319
Gefitinib	C21 H22 F N3 O4	399.159	TRUE	Oxidative Deamination to Alcohol, Reductive Dechlorination	-(C H2 Cl N) +(O)	10.629		690746	No MS2																							690746
Gefitinib	C27 H36 Cl F N8 O2	558.263	TRUE	Nitro Reduction, Arginine Conjugation	-(O) +(C5 H12 N4)	5.361		690230	No MS2							690230
Gefitinib	C39 H57 F N4 O4	664.436	TRUE	Reductive Dechlorination, Stearyl Conjugation	-(Cl) +(C17 H33 O)	10.64		689384	No MS2																				689384
Gefitinib	C21 H20 F N3 O5	413.139	TRUE	Oxidative Deamination to Ketone, Oxidative Dechlorination	-(C H4 Cl N) +(O2)	9.745		685538	No MS2	685538
Gefitinib	C24 H30 Cl F N4 O2	460.204	FALSE	Nitro Reduction, Reduction, Acetylation	-(O) +(C2 H6)	5.09	7.14	685183	DDA for preferred ion				599590								685183					628573
Gefitinib	C20 H19 Cl F N5 O4	447.111	TRUE	Glutamine Conjugation	-(C2 H5) +(N O)	11.118	9.09	684702	DDA for preferred ion	382485							204320		447128														684702
Gefitinib	C15 H8 Cl F N2 O2	302.026	TRUE	Dehydration, Oxidative Deamination to Alcohol	-(C7 H16 N2 O)	1.225	0	683121	DDA for preferred ion	530864		542483																				683121
Gefitinib	C23 H30 F N4 O4	445.225	FALSE	Hydration, Reductive Dechlorination, test	-(Cl) +(C H6 O)	10.65		682665	No MS2																								682665		220378
Gefitinib	C24 H28 N4 O5	452.206	FALSE	Oxidative Dechlorination, Reductive Defluorination, Acetylation	-(Cl F) +(C2 H4 O2)	10.795		681275	No MS2													681275	333925
Gefitinib	C28 H38 Cl F N4 O9	628.231	FALSE	Hydration, Reduction, Glucoside Conjugation	+(C6 H14 O6)	10.686	14.29	681043	DDA for preferred ion															681043
Gefitinib	C21 H19 Cl F N3 O5	447.1	TRUE	Oxidation, Oxidative Deamination to Ketone	-(C H5 N) +(O2)	8.096		680852	No MS2													680852
Gefitinib	C26 H39 N6 O9 S	611.25	TRUE	Nitro Reduction, GSH Conjugation 1	-(Cl F) +(C4 H15 N2 O6 S)	8.475		676655	No MS2					676655																				178919
Gefitinib	C20 H17 Cl F N3 O4	417.089	TRUE	Acetylation	-(C2 H7 N) +(O)	8.279		676387	No MS2																			676387
Gefitinib	C23 H29 Cl F N4 O2	447.196	FALSE	Nitro Reduction, Oxidation, test	-(O) +(C H5)	11.221	0	675089	DDA for preferred ion																		196342						675089
Gefitinib	C23 H29 Cl F N4 O2	447.196	TRUE	Nitro Reduction, test	-(O) +(C H5)	11.221	0	675089	DDA for preferred ion																		196342						675089
Gefitinib	C28 H34 Cl F N6 O9 S	684.178	TRUE	Reduction, GSH Conjugation 2	+(C6 H10 N2 O6 S)	4.862	0	673785	DDA for preferred ion	673785											518992										279135
Gefitinib	C21 H18 Cl F N4 O5 S	492.067	TRUE	Desaturation, Cysteine Conjugation 1	-(C H6) +(O2 S)	3.154	0	671919	DDA for preferred ion	671919																											417593
Gefitinib	C15 H7 Cl F N3 O2	315.021	TRUE	Desaturation, Desaturation	-(C7 H17 N O)	6.25		671907	No MS2						456579																				671907
Gefitinib	C23 H22 Cl F N4 O	424.147	FALSE	Dehydration, Dehydration, Methylation	-(H2 O2) +(C)	7.845		671853	No MS2																						671853
Gefitinib	C19 H18 Cl F N3 O6 S	470.059	TRUE	test, Sulfation	-(C3 H6 N) +(O3 S)	5.944		670819	No MS2																										670819
Gefitinib	C23 H27 Cl F N4 O2	445.181	FALSE	Dehydration, Reduction, test	-(O) +(C H3)	5.365		670116	No MS2																								670116
Gefitinib	C19 H17 Cl F N3 O3	389.094	TRUE	Methylation	-(C3 H7 N)	10.457		667316	No MS2					471483	667316	383167	661690					250917							346296							498873
Gefitinib	C33 H47 Cl F N3 O4	603.324	TRUE	Hydration, Stearyl Conjugation	-(N) +(C11 H23 O)	5.12		665153	No MS2														665153
Gefitinib	C22 H28 Cl F N4 O4 S	498.15	FALSE	Nitro Reduction, Reduction, Sulfation	+(H4 O S)	5.286		661791	No MS2						477661						644078							368076				661791
Gefitinib	C15 H12 Cl F N2 O3	322.052	TRUE	Oxidative Deamination to Alcohol, Reduction	-(C7 H12 N2)	6.174	1.22	661086	DDA for preferred ion															661086
Gefitinib	C23 H28 Cl F N3 O2	432.185	FALSE	Nitro Reduction, Oxidative Deamination to Alcohol, test	-(N O) +(C H4)	5.162	0	660086	DDA for preferred ion								521636																				660086
Gefitinib	C32 H40 N6 O10 S	700.253	FALSE	Oxidative Deamination to Alcohol, Reductive Defluorination, GSH Conjugation (on Chlorine)	-(Cl F) +(C10 H16 N2 O7 S)	10.853	0	657471	DDA for preferred ion			657471															608336
Gefitinib	C19 H18 Cl F N3 O6 S	470.059	TRUE	test, Sulfation	-(C3 H6 N) +(O3 S)	5.932		654074	No MS2	245199												654074										188262
Gefitinib	C18 H27 N3 O5	365.195	TRUE	test, Methylation	-(C4 Cl F N) +(H3 O2)	5.345	0	652733	DDA for preferred ion				652733
Gefitinib	C21 H20 F N3 O5	413.139	TRUE	Oxidative Deamination to Ketone, Oxidative Dechlorination	-(C H4 Cl N) +(O2)	10.28	0	651837	DDA for preferred ion																												651837
Gefitinib	C20 H16 Cl F N4 O4	430.084	TRUE	Desaturation, Glycine Conjugation	-(C2 H8) +(O)	4.951		650995	No MS2		353720				238910					86801.1					650995				286761	508715			268872		300099		445349
Gefitinib	C16 H14 Cl F N3 O5 S	414.033	TRUE	test, Sulfation	-(C6 H10 N) +(O2 S)	2.085		650533	No MS2																			650533
Gefitinib	C40 H59 Cl N4 O6	726.412	TRUE	Oxidative Defluorination, Stearyl Conjugation	-(F) +(C18 H35 O3)	10.314		647896	No MS2																						647896		516934
Gefitinib	C40 H59 Cl N4 O6	726.412	FALSE	Oxidation, Oxidative Defluorination, Stearyl Conjugation	-(F) +(C18 H35 O3)	10.314		647896	No MS2																						647896		516934
Gefitinib	C20 H18 Cl F N4 O4	432.1	TRUE	Glycine Conjugation	-(C2 H6) +(O)	3.378	0	647290	DDA for preferred ion														647290
Gefitinib	C20 H18 Cl F N4 O4	432.1	TRUE	Oxidative Deamination to Ketone, Ornitine Conjugation	-(C2 H6) +(O)	3.378	0	647290	DDA for preferred ion														647290
Gefitinib	C31 H43 Cl F N3 O3	559.298	TRUE	Reduction, Palmitoyl Conjugation	-(N) +(C9 H19)	5.622		646665	No MS2				430869							646665	394548						215459
Gefitinib	C21 H19 Cl F N3 O7	479.09	TRUE	Desaturation, Glucoside Conjugation	-(C H5 N) +(O4)	7.133		643322	No MS2								643322			217184
Gefitinib	C20 H17 Cl F N3 O4	417.089	TRUE	Acetylation	-(C2 H7 N) +(O)	10.446		640113	No MS2								633138				640113							523707
Gefitinib	C15 H12 Cl F N2 O3	322.052	TRUE	Oxidative Deamination to Alcohol, Reduction	-(C7 H12 N2)	5.94	1.27	639810	DDA for preferred ion																			639810
Gefitinib	C21 H21 Cl F N3 O9	513.095	TRUE	Hydration, Glucuronide Conjugation	-(C H3 N) +(O6)	4.958	0	638709	DDA for preferred ion														501938	638709	567597	419920
Gefitinib	C28 H36 F N7 O6	585.271	FALSE	Oxidative Deamination to Alcohol, Oxidative Dechlorination, Arginine Conjugation	-(Cl) +(C6 H12 N3 O3)	7.218		637536	No MS2																					637536
Gefitinib	C21 H20 F N3 O5	413.139	TRUE	Oxidative Deamination to Ketone, Oxidative Dechlorination	-(C H4 Cl N) +(O2)	8.374		633782	No MS2																	388402					633782		366556		187571
Gefitinib	C23 H30 Cl N4 O5	477.19	FALSE	Hydration, Oxidative Defluorination, test	-(F) +(C H6 O2)	10.784		632071	No MS2	632071
Gefitinib	C21 H20 F N3 O5	413.139	TRUE	Oxidative Deamination to Ketone, Oxidative Dechlorination	-(C H4 Cl N) +(O2)	8.392		630672	No MS2										630672				515199
Gefitinib	C23 H22 Cl F N3 O4	458.128	FALSE	Desaturation, Oxidative Deamination to Ketone, test	-(H2 N) +(C O)	10.178		629161	No MS2																												629161
Gefitinib	C22 H25 F N4 O6 S	492.148	FALSE	Reductive Dechlorination, Sulfation	-(Cl) +(H O3 S)	9.517		627395	No MS2																	627395
Gefitinib	C15 H12 Cl F N2 O3	322.052	TRUE	Oxidative Deamination to Alcohol, Reduction	-(C7 H12 N2)	6.216	1.45	626763	DDA for preferred ion													626763
Gefitinib	C27 H34 Cl N5 O6	559.22	FALSE	Oxidative Deamination to Alcohol, Oxidative Defluorination, Ornitine Conjugation	-(F) +(C5 H10 N O3)	11.359		625406	No MS2			625406					372362		571936				592077												461473
Gefitinib	C18 H14 Cl F N2 O7 S	456.019	TRUE	Oxidative Deamination to Alcohol, Sulfation	-(C4 H10 N2) +(O4 S)	9.434	0	624874	DDA for preferred ion						298247								432695	624874				155613
Gefitinib	C18 H16 Cl F N4 O3 S	422.062	TRUE	Dehydration, Cysteine Conjugation 2	-(C4 H8) +(S)	4.763	16.67	622672	DDA for preferred ion														144190							622672
Gefitinib	C23 H25 Cl F N4 O2	443.165	FALSE	Dehydration, test	-(O) +(C H)	9.989	0	618347	DDA for preferred ion																										420929	618347
Gefitinib	C19 H17 Cl F N3 O3	389.094	TRUE	Methylation	-(C3 H7 N)	8.071	7.14	618250	DDA for preferred ion								618250
Gefitinib	C22 H22 Cl F N3 O8	510.108	TRUE	test, Glucuronide Conjugation	-(H2 N) +(O5)	5.328		615032	No MS2				501030				615032							567667				215376					140504
Gefitinib	C22 H26 Cl F N4 O2	432.173	TRUE	Nitro Reduction	-(O) +(H2)	10.949		614549	No MS2										614549		581095										229769
Gefitinib	C22 H26 Cl F N4 O2	432.173	FALSE	Nitro Reduction, Oxidation	-(O) +(H2)	10.949		614549	No MS2										614549		581095										229769
Gefitinib	C21 H28 N5 O6	446.204	TRUE	Dehydration, Glutamine Conjugation	-(C Cl F) +(H4 N O3)	5.271		614490	No MS2																			614490
Gefitinib	C21 H20 F N3 O5	413.139	TRUE	Oxidative Deamination to Ketone, Oxidative Dechlorination	-(C H4 Cl N) +(O2)	8.998		607289	No MS2													332916															607289
Gefitinib	C22 H23 N3 O4	393.169	FALSE	Oxidative Deamination to Ketone, Reductive Dechlorination, Reductive Defluorination	-(H Cl F N) +(O)	5.161		606520	No MS2																		606520
Gefitinib	C22 H28 N4 O2	380.221	FALSE	Nitro Reduction, Oxidative Dechlorination, Reductive Defluorination	-(Cl F O) +(H4)	8.037	9.09	604604	DDA for preferred ion							604604	367548
Gefitinib	C21 H20 F N3 O5	413.139	TRUE	Oxidative Deamination to Ketone, Oxidative Dechlorination	-(C H4 Cl N) +(O2)	8.929		603352	No MS2											550336						603352				371938
Gefitinib	C19 H17 Cl F N3 O3	389.094	TRUE	Methylation	-(C3 H7 N)	9.207		600508	No MS2																390159									600508
Gefitinib	C17 H23 N3 O4	333.169	TRUE	Dehydration, test	-(C5 H Cl F N) +(O)	5.492	4	596801	DDA for preferred ion								596801
Gefitinib	C28 H40 Cl F N8 O2	574.295	FALSE	Nitro Reduction, Reduction, Arginine Conjugation	-(O) +(C6 H16 N4)	5.321	0	596491	DDA for preferred ion					596491	296609						336193	201450
Gefitinib	C38 H54 F N3 O6	667.4	FALSE	Oxidative Deamination to Alcohol, Oxidative Dechlorination, Palmitoyl Conjugation	-(Cl N) +(C16 H30 O3)	9.941	4.55	596424	DDA for preferred ion																												596424
Gefitinib	C24 H27 Cl F N5 O	455.189	FALSE	Dehydration, Nitro Reduction, Glycine Conjugation	-(O2) +(C2 H3 N)	5.351		592777	No MS2																										592777
Gefitinib	C23 H24 Cl F N4 O2	442.157	FALSE	Dehydration, Methylation	-(O) +(C)	10.224	6.67	590448	DDA for preferred ion																			590448
Gefitinib	C28 H34 Cl F N4 O9	624.2	FALSE	Oxidation, Glucoside Conjugation	+(C6 H10 O6)	5.094		589867	No MS2						589867										509955
Gefitinib	C28 H34 Cl F N4 O9	624.2	TRUE	Glucoside Conjugation	+(C6 H10 O6)	5.094		589867	No MS2						589867										509955
Gefitinib	C22 H20 Cl F N2 O8 S	526.061	FALSE	Oxidative Deamination to Alcohol, Oxidative Deamination to Ketone, Sulfation	-(H4 N2) +(O5 S)	6.84		588021	No MS2																				588021
Gefitinib	C19 H27 N4 O7 S	455.16	TRUE	Cysteine Conjugation 1	-(C3 Cl F) +(H3 O4 S)	10.975		587604	No MS2																						587604	227647
Gefitinib	C21 H25 Cl F N7 O	445.179	TRUE	Nitro Reduction, Arginine Conjugation	-(C O2) +(H N3)	10.799		585446	No MS2										352757							182414				585446
Gefitinib	C32 H40 N6 O11 S	716.248	FALSE	Oxidative Deamination to Alcohol, Oxidative Defluorination, GSH Conjugation (on Chlorine)	-(Cl F) +(C10 H16 N2 O8 S)	5.41		584132	No MS2											181495															584132
Gefitinib	C26 H37 N6 O10 S	625.229	TRUE	Dehydration, GSH Conjugation 2	-(Cl F) +(C4 H13 N2 O7 S)	10.435		583815	No MS2							583815																					122596
Gefitinib	C27 H35 F N6 O3	510.275	FALSE	Nitro Reduction, Reductive Dechlorination, Glutamine Conjugation	-(Cl) +(C5 H11 N2)	9.788	0	583504	DDA for preferred ion																					583504
Gefitinib	C15 H12 Cl F N2 O3	322.052	TRUE	Oxidative Deamination to Alcohol, Reduction	-(C7 H12 N2)	6.513	1.69	582652	DDA for preferred ion																		582652					250119
Gefitinib	C24 H26 Cl F N4 O4	488.163	FALSE	Acetylation	+(C2 H2 O)	11.163	0	582276	DDA for preferred ion				327630			503650	302204					324993										224194			582276	346127	515636
Gefitinib	C22 H26 Cl F N4 O3	448.168	TRUE	Nitro Reduction, Oxidation	+(H2)	10.771		578858	No MS2				346748						264659							227716				116806	578858
Gefitinib	C22 H26 Cl F N4 O3	448.168	FALSE	Reduction	+(H2)	10.771		578858	No MS2				346748						264659							227716				116806	578858
Gefitinib	C24 H24 Cl F N4 O3	470.152	FALSE	Dehydration, Acetylation	+(C2)	10.124	0	578582	DDA for preferred ion			341740														578582
Gefitinib	C27 H36 Cl F N6 O5	578.242	FALSE	Hydration, Ornitine Conjugation	+(C5 H12 N2 O2)	5.509	6.67	577282	DDA for preferred ion															577282
Gefitinib	C27 H36 Cl F N6 O5	578.242	TRUE	Reduction, Ornitine Conjugation	+(C5 H12 N2 O2)	5.509	6.67	577282	DDA for preferred ion															577282
Gefitinib	C25 H29 Cl F N4 O4	503.186	FALSE	test, Acetylation	+(C3 H5 O)	4.784		576752	No MS2	576752										319288
Gefitinib	C22 H28 Cl F N4 O3	450.183	TRUE	Hydration, Nitro Reduction	+(H4)	6.77	0	574358	DDA for preferred ion				574358
Gefitinib	C22 H28 Cl F N4 O3	450.183	FALSE	Hydration, Nitro Reduction, Oxidation	+(H4)	6.77	0	574358	DDA for preferred ion				574358
Gefitinib	C24 H30 Cl F N4 O2	460.204	FALSE	Nitro Reduction, Reduction, Acetylation	-(O) +(C2 H6)	5.15	0	573545	DDA for preferred ion																							573545
Gefitinib	C15 H14 F N3 O3	303.102	TRUE	Hydration, Reductive Dechlorination	-(C7 H10 Cl N)	6.905		572713	No MS2																											572713
Gefitinib	C20 H18 Cl F N4 O4	432.1	TRUE	Glycine Conjugation	-(C2 H6) +(O)	3.682		571337	No MS2																	571337
Gefitinib	C20 H18 Cl F N4 O4	432.1	TRUE	Oxidative Deamination to Ketone, Ornitine Conjugation	-(C2 H6) +(O)	3.682		571337	No MS2																	571337
Gefitinib	C20 H17 Cl F N3 O4	417.089	TRUE	Acetylation	-(C2 H7 N) +(O)	10.956	16.67	570266	DDA for preferred ion			570266
Gefitinib	C21 H19 Cl F N3 O7	479.09	TRUE	Desaturation, Glucoside Conjugation	-(C H5 N) +(O4)	8.631	0	568410	DDA for preferred ion														568410
Gefitinib	C18 H14 Cl F N2 O7 S	456.019	TRUE	Oxidative Deamination to Alcohol, Sulfation	-(C4 H10 N2) +(O4 S)	9.374		565869	No MS2			565869					510885									487502									315042
Gefitinib	C26 H36 Cl F N5 O5 S	584.211	FALSE	Reduction, test, Cysteine Conjugation 2	+(C4 H12 N O2 S)	4.977	25	565080	DDA for preferred ion																	565080											193390
Gefitinib	C38 H51 Cl F N3 O6	699.345	TRUE	Oxidative Deamination to Ketone, Palmitoyl Conjugation	-(N) +(C16 H27 O3)	10.112		564577	No MS2					551709	564577		317170			192207
Gefitinib	C38 H51 Cl F N3 O6	699.345	FALSE	Oxidation, Oxidative Deamination to Ketone, Palmitoyl Conjugation	-(N) +(C16 H27 O3)	10.112		564577	No MS2					551709	564577		317170			192207
Gefitinib	C22 H24 N4 O2	376.19	FALSE	Dehydration, Reductive Dechlorination, Reductive Defluorination	-(Cl F O)	6.656		562271	No MS2																										562271
Gefitinib	C22 H23 Cl F N4 O5 S	509.106	TRUE	test, Cysteine Conjugation 1	-(H) +(O2 S)	8.742		561905	No MS2														561905
Gefitinib	C15 H12 Cl F N2 O3	322.052	TRUE	Oxidative Deamination to Alcohol, Reduction	-(C7 H12 N2)	6.127	1.11	561433	DDA for preferred ion												561433	365008									370316
Gefitinib	C22 H20 Cl N3 O4	425.114	FALSE	Dehydration, Oxidative Deamination to Ketone, Oxidative Defluorination	-(H4 F N) +(O)	9.348		560212	No MS2				237728				560212
Gefitinib	C21 H20 Cl F N4 O2	414.126	TRUE	Dehydration	-(C H4 O)	9.578		560063	No MS2																				560063
Gefitinib	C22 H24 Cl F N4 O4 S	494.119	FALSE	Desaturation, Nitro Reduction, Sulfation	+(O S)	10.647		558310	No MS2																							558310
Gefitinib	C24 H22 Cl F N4 O3	468.136	FALSE	Dehydration, Desaturation, Acetylation	-(H2) +(C2)	9.796		553399	No MS2																										553399
Gefitinib	C40 H59 Cl N4 O6	726.412	TRUE	Oxidative Defluorination, Stearyl Conjugation	-(F) +(C18 H35 O3)	10.259	0	552945	DDA for preferred ion										552945
Gefitinib	C40 H59 Cl N4 O6	726.412	FALSE	Oxidation, Oxidative Defluorination, Stearyl Conjugation	-(F) +(C18 H35 O3)	10.259	0	552945	DDA for preferred ion										552945
Gefitinib	C18 H14 Cl F N2 O7 S	456.019	TRUE	Oxidative Deamination to Alcohol, Sulfation	-(C4 H10 N2) +(O4 S)	9.226	0	551987	DDA for preferred ion																551987				407487					352896
Gefitinib	C24 H25 Cl F N3 O5	489.147	FALSE	Oxidative Deamination to Alcohol, Acetylation	-(N) +(C2 H O2)	10.162		551533	No MS2										551533
Gefitinib	C18 H14 Cl F N2 O7 S	456.019	TRUE	Oxidative Deamination to Alcohol, Sulfation	-(C4 H10 N2) +(O4 S)	8.261	0	550720	DDA for preferred ion		550720																								227273
Gefitinib	C23 H26 Cl F N3 O4	462.16	FALSE	Oxidative Deamination to Alcohol, test	-(N) +(C H2 O)	11.109		550402	No MS2																						550402
Gefitinib	C21 H20 F N3 O5	413.139	TRUE	Oxidative Deamination to Ketone, Oxidative Dechlorination	-(C H4 Cl N) +(O2)	8.844		550009	No MS2										550009			522631												360032
Gefitinib	C20 H17 Cl F N3 O4	417.089	TRUE	Acetylation	-(C2 H7 N) +(O)	7.56	5.56	549506	DDA for preferred ion																		549506
Gefitinib	C20 H23 Cl F N5 O	403.158	TRUE	Nitro Reduction, Ornitine Conjugation	-(C2 H O2) +(N)	8.936		547806	No MS2		547806
Gefitinib	C24 H29 F N4 O2	424.227	FALSE	Nitro Reduction, Reductive Dechlorination, Acetylation	-(Cl O) +(C2 H5)	7.21	15.38	546877	DDA for preferred ion						243632										357912								546877
Gefitinib	C17 H14 Cl F N4 O4	392.069	TRUE	Oxidation, Glycine Conjugation	-(C5 H10) +(O)	5.76		544988	No MS2	326313														544988
Gefitinib	C16 H26 N3 O	276.208	TRUE	Nitro Reduction, Nitro Reduction	-(C6 Cl F N O2) +(H2)	9.251		543985	No MS2										543985
Gefitinib	C16 H22 N3 O9 S	432.108	TRUE	Oxidation, Sulfation	-(C6 H2 Cl F N) +(O6 S)	5.561		543168	No MS2				543168
Gefitinib	C20 H19 Cl F N3 O4	419.105	TRUE	Reduction, Acetylation	-(C2 H5 N) +(O)	8.844	0	543152	DDA for preferred ion			543152
Gefitinib	C28 H38 Cl F N8 O3	588.274	TRUE	Nitro Reduction, Arginine Conjugation	+(C6 H14 N4)	6.729	0	542925	DDA for preferred ion													542925
Gefitinib	C28 H38 Cl F N8 O3	588.274	FALSE	Nitro Reduction, Oxidation, Arginine Conjugation	+(C6 H14 N4)	6.729	0	542925	DDA for preferred ion													542925
Gefitinib	C18 H14 Cl F N2 O7 S	456.019	TRUE	Oxidative Deamination to Alcohol, Sulfation	-(C4 H10 N2) +(O4 S)	9.023	0	539867	DDA for preferred ion																						539867	416230
Gefitinib	C22 H27 F N4 O4	430.202	FALSE	Hydration, Reductive Dechlorination	-(Cl) +(H3 O)	11.094	11.11	538281	DDA for preferred ion	538281
Gefitinib	C22 H27 F N4 O4	430.202	TRUE	Reduction, Reductive Dechlorination	-(Cl) +(H3 O)	11.094	11.11	538281	DDA for preferred ion	538281
Gefitinib	C17 H12 Cl F N4 O2	358.063	TRUE	Dehydration, Glycine Conjugation	-(C5 H12 O)	6.202	0	537538	DDA for preferred ion											537538																	146284
Gefitinib	C22 H29 Cl N4 O4	448.188	FALSE	Hydration, Reduction, Reductive Defluorination	-(F) +(H5 O)	11.309		536539	No MS2													536539
Gefitinib	C19 H18 Cl F N3 O6 S	470.059	TRUE	test, Sulfation	-(C3 H6 N) +(O3 S)	5.759		535475	No MS2	516224				303824																	204782		263319	535475
Gefitinib	C15 H9 Cl F N3 O4 S	380.999	TRUE	Dehydration, Sulfation	-(C7 H15 N) +(O S)	5.058		532914	No MS2		532914
Gefitinib	C20 H18 Cl F N4 O4	432.1	TRUE	Glycine Conjugation	-(C2 H6) +(O)	3.444	0	532741	DDA for preferred ion												532741
Gefitinib	C20 H18 Cl F N4 O4	432.1	TRUE	Oxidative Deamination to Ketone, Ornitine Conjugation	-(C2 H6) +(O)	3.444	0	532741	DDA for preferred ion												532741
Gefitinib	C27 H33 Cl F N5 O3	529.226	FALSE	Nitro Reduction, Oxidative Deamination to Ketone, Ornitine Conjugation	+(C5 H9 N)	10.43		532501	No MS2			328237								532501								473748		440579
Gefitinib	C22 H23 F N4 O3	410.175	TRUE	Dehydration, Reductive Dechlorination	-(H Cl)	10.296		531820	No MS2						531820	506320
Gefitinib	C22 H23 F N4 O3	410.175	FALSE	Dehydration, Oxidative Dechlorination	-(H Cl)	10.296		531820	No MS2						531820	506320
Gefitinib	C22 H25 Cl F N3 O5	465.147	FALSE	Hydration, Oxidative Deamination to Alcohol	-(N) +(H O2)	9.797		531622	No MS2																			531622
Gefitinib	C22 H25 Cl F N3 O5	465.147	TRUE	Oxidative Deamination to Alcohol, Reduction	-(N) +(H O2)	9.797		531622	No MS2																			531622
Gefitinib	C23 H28 F N4 O4	443.209	TRUE	Reductive Dechlorination, test	-(Cl) +(C H4 O)	9.972	4.17	529943	DDA for preferred ion																										529943
Gefitinib	C23 H28 F N4 O4	443.209	FALSE	Oxidative Dechlorination, test	-(Cl) +(C H4 O)	9.972	0	529943	DDA for preferred ion																										529943
Gefitinib	C22 H22 F N3 O5	427.154	TRUE	Oxidative Deamination to Ketone, Reductive Dechlorination	-(H2 Cl N) +(O2)	10.219		528667	No MS2										528667
Gefitinib	C22 H22 F N3 O5	427.154	FALSE	Oxidative Deamination to Ketone, Oxidative Dechlorination	-(H2 Cl N) +(O2)	10.219		528667	No MS2										528667
Gefitinib	C22 H19 Cl F N3 O7 S	523.062	FALSE	Desaturation, Oxidative Deamination to Ketone, Sulfation	-(H5 N) +(O4 S)	6.515		527906	No MS2																					527906
Gefitinib	C26 H35 F N5 O6 S	564.229	FALSE	Oxidative Dechlorination, test, Cysteine Conjugation 2	-(Cl) +(C4 H11 N O3 S)	4.862	20	527330	DDA for preferred ion												527330
Gefitinib	C38 H53 Cl F N3 O3	653.376	FALSE	Nitro Reduction, Oxidative Deamination to Ketone, Palmitoyl Conjugation	-(N) +(C16 H29)	9.987		527028	No MS2																	527028
Gefitinib	C16 H14 Cl F N3 O5 S	414.033	TRUE	test, Sulfation	-(C6 H10 N) +(O2 S)	10.48	0	524969	DDA for preferred ion																178263		524969
Gefitinib	C24 H29 Cl F N5 O5 S	553.156	TRUE	Cysteine Conjugation 2	+(C2 H5 N O2 S)	5.055		524380	No MS2				295673							524380									388244							245200
Gefitinib	C24 H29 Cl F N5 O5 S	553.156	FALSE	Taurine Conjugation	+(C2 H5 N O2 S)	5.055		524380	No MS2				295673							524380									388244							245200
Gefitinib	C20 H17 Cl F N3 O4	417.089	TRUE	Acetylation	-(C2 H7 N) +(O)	11.051		522475	No MS2																		522475		387002
Gefitinib	C33 H47 Cl F N3 O	555.339	TRUE	Nitro Reduction, Stearyl Conjugation	-(N O2) +(C11 H23)	7.894		522378	No MS2						522378				113414				255023						388984						341217
Gefitinib	C27 H33 Cl F N7 O5	589.222	TRUE	Oxidative Deamination to Alcohol, Arginine Conjugation	+(C5 H9 N3 O2)	5.377	9.09	522199	DDA for preferred ion							412660													522199
Gefitinib	C15 H13 Cl F N3 O2	321.068	TRUE	Reduction	-(C7 H11 N O)	3.018	0	521999	DDA for preferred ion																											521999
Gefitinib	C22 H24 Cl F N4 O3	446.152	FALSE			10.261		521354	No MS2															521354
Gefitinib	C18 H12 Cl F N2 O7 S	454.004	TRUE	Oxidative Deamination to Ketone, Sulfation	-(C4 H12 N2) +(O4 S)	8.57	0	519605	DDA for preferred ion																												519605
Gefitinib	C24 H30 Cl F N4 O2	460.204	FALSE	Nitro Reduction, Reduction, Acetylation	-(O) +(C2 H6)	5.083	9.09	518973	DDA for preferred ion																								518973
Gefitinib	C17 H12 Cl F N4 O3	374.058	TRUE	Desaturation, Glycine Conjugation	-(C5 H12)	5.945	0	518643	DDA for preferred ion						518643
Gefitinib	C21 H20 F N3 O5	413.139	TRUE	Oxidative Deamination to Ketone, Oxidative Dechlorination	-(C H4 Cl N) +(O2)	8.059		516650	No MS2																											516650
Gefitinib	C15 H8 Cl F N2 O4	334.016	TRUE	Oxidation, Oxidative Deamination to Ketone	-(C7 H16 N2) +(O)	2.594		515631	No MS2					279210			515631
Gefitinib	C21 H19 Cl F N3 O7	479.09	TRUE	Desaturation, Glucoside Conjugation	-(C H5 N) +(O4)	9.584	0	515058	DDA for preferred ion																		79731.3			515058
Gefitinib	C33 H45 F N7 O7 S	702.309	FALSE	Nitro Reduction, test, GSH Conjugation (on Chlorine)	-(Cl) +(C11 H21 N3 O4 S)	5.046		514746	No MS2				514746
Gefitinib	C22 H20 Cl N3 O4	425.114	FALSE	Dehydration, Oxidative Deamination to Ketone, Oxidative Defluorination	-(H4 F N) +(O)	8.355		512351	No MS2																								512351
Gefitinib	C25 H34 Cl F N5 O6 S	586.19	FALSE	Hydration, test, Taurine Conjugation	+(C3 H10 N O3 S)	3.654		510927	No MS2															510927
Gefitinib	C16 H14 Cl F N3 O5 S	414.033	TRUE	test, Sulfation	-(C6 H10 N) +(O2 S)	8.73		509435	No MS2										146656							477548								509435		441843
Gefitinib	C25 H25 F N6 O8 S	588.144	TRUE	Desaturation, GSH Conjugation (on Chlorine)	-(Cl) +(C3 H N2 O5 S)	4.982		508631	No MS2																	508631
Gefitinib	C22 H23 F N4 O3	410.175	FALSE	Dehydration, Oxidative Dechlorination	-(H Cl)	10.434	0	503810	DDA for preferred ion																503810
Gefitinib	C22 H23 F N4 O3	410.175	TRUE	Dehydration, Reductive Dechlorination	-(H Cl)	10.434	0	503810	DDA for preferred ion																503810
Gefitinib	C24 H21 Cl F N3 O9	549.095	TRUE	Desaturation, Glucuronide Conjugation	-(H3 N) +(C2 O6)	6.804		503663	No MS2																								319051				503663
Gefitinib	C24 H31 Cl F N4 O	445.217	FALSE	Nitro Reduction, test, Methylation	-(O2) +(C2 H7)	5.396	0	503396	DDA for preferred ion						307257										503396									276571	277087
Gefitinib	C22 H28 N4 O3	396.216	FALSE	Nitro Reduction, Oxidative Dechlorination, Oxidative Defluorination	-(Cl F) +(H4)	7.029	2.86	503271	DDA for preferred ion																												503271
Gefitinib	C21 H25 F N4 O2	384.196	TRUE	Nitro Reduction, Oxidative Dechlorination	-(C Cl O) +(H)	11.116	3.45	503108	DDA for preferred ion																											503108
Gefitinib	C20 H18 Cl N3 O5	415.094	TRUE	Oxidative Defluorination, Acetylation	-(C2 H6 F N) +(O2)	0.522		501538	No MS2															304533							501538
Gefitinib	C21 H19 Cl F N3 O7	479.09	TRUE	Desaturation, Glucoside Conjugation	-(C H5 N) +(O4)	8.305		501468	No MS2																						188723			304390		501468
Gefitinib	C28 H35 Cl N4 O10	622.204	TRUE	Oxidative Defluorination, Glucoside Conjugation	-(F) +(C6 H11 O7)	9.024		501241	No MS2											501241
Gefitinib	C28 H35 Cl N4 O10	622.204	FALSE	Oxidation, Oxidative Defluorination, Glucoside Conjugation	-(F) +(C6 H11 O7)	9.024		501241	No MS2											501241
Gefitinib	C22 H22 Cl F N4 O4	460.131	TRUE	Desaturation	-(H2) +(O)	1.241	0	501157	DDA for preferred ion	501157
Gefitinib	C22 H22 Cl F N4 O4	460.131	FALSE	Desaturation, Oxidation	-(H2) +(O)	1.241	0	501157	DDA for preferred ion	501157
Gefitinib	C22 H24 Cl F N4	398.167	FALSE	Dehydration, Nitro Reduction	-(O3)	9.684	4.35	500868	DDA for preferred ion																				500868
Gefitinib	C19 H17 Cl F N3 O3	389.094	TRUE	Methylation	-(C3 H7 N)	8.019	7.14	500411	DDA for preferred ion			380663			382734					208125									485602	500411
Gefitinib	C16 H14 Cl F N3 O5 S	414.033	TRUE	test, Sulfation	-(C6 H10 N) +(O2 S)	8.936		500272	No MS2													500272							415748
Gefitinib	C22 H26 Cl F N4 O	416.178	FALSE	Nitro Reduction	-(O2) +(H2)	10.543		500223	No MS2																												500223
Gefitinib	C37 H52 Cl F N4 O4	670.366	TRUE	Palmitoyl Conjugation	+(C15 H28 O)	10.399	0	497666	DDA for preferred ion		497666																									416517
Gefitinib	C24 H30 Cl F N4 O2	460.204	FALSE	Nitro Reduction, Reduction, Acetylation	-(O) +(C2 H6)	5.162		497282	No MS2				497282
Gefitinib	C17 H12 Cl F N4 O3	374.058	TRUE	Desaturation, Glycine Conjugation	-(C5 H12)	5.855		494784	No MS2								494784
Gefitinib	C18 H23 N4 O5	375.167	TRUE	Dehydration, Glycine Conjugation	-(C4 H Cl F) +(O2)	5.138		494183	No MS2	494183
Gefitinib	C23 H22 Cl F N4 O	424.147	FALSE	Dehydration, Dehydration, Methylation	-(H2 O2) +(C)	6.569	0	492292	DDA for preferred ion																	492292
Gefitinib	C25 H34 Cl F N5 O6 S	586.19	FALSE	Hydration, test, Taurine Conjugation	+(C3 H10 N O3 S)	3.545	0	491693	DDA for preferred ion			491693																			118011
Gefitinib	C26 H33 F N5 O6 S	562.214	FALSE	Oxidative Dechlorination, test, Cysteine Conjugation 1	-(Cl) +(C4 H9 N O3 S)	6.032	0	489662	DDA for preferred ion		489662
Gefitinib	C25 H31 F N5 O4	484.236	FALSE	Reductive Dechlorination, test, Glycine Conjugation	-(Cl) +(C3 H7 N O)	10.899		489555	No MS2																						489555
Gefitinib	C27 H34 F N5 O5	527.254	FALSE	Oxidative Deamination to Alcohol, Reductive Dechlorination, Ornitine Conjugation	-(Cl) +(C5 H10 N O2)	7.879	0	488151	DDA for preferred ion						173650																						488151
Gefitinib	C25 H28 Cl F N5 O3	500.186	FALSE	Dehydration, test, Glycine Conjugation	+(C3 H4 N)	11.19		487165	No MS2																				487165
Gefitinib	C23 H27 F N4 O5	458.197	TRUE	Oxidative Dechlorination, Methylation	-(Cl) +(C H3 O2)	10.746	0	486588	DDA for preferred ion																			486588
Gefitinib	C23 H27 F N4 O5	458.197	FALSE	Oxidation, Oxidative Dechlorination, Methylation	-(Cl) +(C H3 O2)	10.746	0	486588	DDA for preferred ion																			486588
Gefitinib	C16 H26 N3 O3	308.197	TRUE	Nitro Reduction, Reduction	-(C6 Cl F N) +(H2)	6.844		486569	No MS2																486569
Gefitinib	C40 H59 F N4 O4	678.452	FALSE	Reductive Dechlorination, Stearyl Conjugation	-(Cl) +(C18 H35 O)	10.781		486541	No MS2																								486541
Gefitinib	C16 H14 Cl F N3 O5 S	414.033	TRUE	test, Sulfation	-(C6 H10 N) +(O2 S)	9.143		486521	No MS2	486521
Gefitinib	C15 H12 Cl F N2 O3	322.052	TRUE	Oxidative Deamination to Alcohol, Reduction	-(C7 H12 N2)	6.277	1.41	486152	DDA for preferred ion												486152											413399			217937
Gefitinib	C20 H18 F N3 O5	399.123	TRUE	Oxidative Dechlorination, Acetylation	-(C2 H6 Cl N) +(O2)	9.246		485987	No MS2																485987
Gefitinib	C22 H31 N6 O7	491.225	TRUE	Oxidative Deamination to Ketone, Arginine Conjugation	-(Cl F) +(H7 N2 O4)	5.177	0	485021	DDA for preferred ion															485021
Gefitinib	C18 H15 Cl N2 O4	358.072	TRUE	Oxidative Deamination to Alcohol, Reductive Defluorination	-(C4 H9 F N2) +(O)	1.218	5	484690	DDA for preferred ion	484690
Gefitinib	C21 H20 F N3 O5	413.139	TRUE	Oxidative Deamination to Ketone, Oxidative Dechlorination	-(C H4 Cl N) +(O2)	8.414		483307	No MS2																										483307
Gefitinib	C20 H18 F N3 O5	399.123	TRUE	Oxidative Dechlorination, Acetylation	-(C2 H6 Cl N) +(O2)	9.209	0	483254	DDA for preferred ion																483254
Gefitinib	C20 H18 Cl F N4 O4	432.1	TRUE	Glycine Conjugation	-(C2 H6) +(O)	3.205		482701	No MS2																482701
Gefitinib	C20 H18 Cl F N4 O4	432.1	TRUE	Oxidative Deamination to Ketone, Ornitine Conjugation	-(C2 H6) +(O)	3.205		482701	No MS2																482701
Gefitinib	C23 H25 F N4 O3	424.191	FALSE	Dehydration, Oxidative Dechlorination, Methylation	-(Cl) +(C H)	8.617		479049	No MS2														479049
Gefitinib	C37 H52 Cl F N4 O4	670.366	TRUE	Palmitoyl Conjugation	+(C15 H28 O)	10.325	0	478912	DDA for preferred ion						478912
Gefitinib	C17 H12 Cl F N4 O2	358.063	TRUE	Dehydration, Glycine Conjugation	-(C5 H12 O)	6.139		478068	No MS2			478068
Gefitinib	C28 H36 N4 O10	588.243	FALSE	Oxidative Dechlorination, Oxidative Defluorination, Glucoside Conjugation	-(Cl F) +(C6 H12 O7)	5.283		475491	No MS2																	475491
Gefitinib	C20 H18 F N3 O5	399.123	TRUE	Oxidative Dechlorination, Acetylation	-(C2 H6 Cl N) +(O2)	10.706	6.67	475284	DDA for preferred ion														475284			233040
Gefitinib	C16 H14 Cl F N3 O5 S	414.033	TRUE	test, Sulfation	-(C6 H10 N) +(O2 S)	6.987	0	474615	DDA for preferred ion				474615
Gefitinib	C17 H14 Cl F N4 O4	392.069	TRUE	Oxidation, Glycine Conjugation	-(C5 H10) +(O)	8.258	0	474345	DDA for preferred ion		474345
Gefitinib	C18 H14 Cl F N2 O7 S	456.019	TRUE	Oxidative Deamination to Alcohol, Sulfation	-(C4 H10 N2) +(O4 S)	9.645		473049	No MS2																						414582						473049
Gefitinib	C28 H34 N4 O9	570.233	FALSE	Reductive Dechlorination, Reductive Defluorination, Glucuronide Conjugation	-(Cl F) +(C6 H10 O6)	4.672	33.33	472883	DDA for preferred ion																	472883					54422.1
Gefitinib	C25 H34 F N5 O5 S	535.226	FALSE	Reduction, Reductive Dechlorination, Cysteine Conjugation 2	-(Cl) +(C3 H10 N O2 S)	5.351		472780	No MS2					427427										472780
Gefitinib	C16 H14 Cl F N3 O5 S	414.033	TRUE	test, Sulfation	-(C6 H10 N) +(O2 S)	7.395	0	472612	DDA for preferred ion																472612
Gefitinib	C21 H20 Cl F N4 O4 S	478.088	TRUE	Dehydration, Cysteine Conjugation 2	-(C H4) +(O S)	10.364		472362	No MS2						472362																						183454
Gefitinib	C38 H49 Cl F N3 O5	681.334	FALSE	Desaturation, Oxidative Deamination to Ketone, Palmitoyl Conjugation	-(N) +(C16 H25 O2)	5.606		471545	No MS2			471545																							159680
Gefitinib	C22 H24 F N3 O5	429.17	TRUE	Oxidative Deamination to Alcohol, Reductive Dechlorination	-(Cl N) +(O2)	10.731		470092	No MS2																			470092
Gefitinib	C22 H24 F N3 O5	429.17	FALSE	Oxidative Deamination to Alcohol, Oxidative Dechlorination	-(Cl N) +(O2)	10.731		470092	No MS2																			470092
Gefitinib	C18 H11 Cl F N3 O3	371.047	TRUE	Desaturation, Desaturation	-(C4 H13 N)	6.29		469882	No MS2					469882
Gefitinib	C22 H23 Cl N4 O4	442.141	TRUE	Dehydration, Oxidative Defluorination	-(H F) +(O)	9.434		465638	No MS2										465638
Gefitinib	C22 H23 Cl N4 O4	442.141	FALSE	Desaturation, Oxidative Defluorination	-(H F) +(O)	9.434		465638	No MS2										465638
Gefitinib	C22 H25 F N4 O6 S	492.148	FALSE	Reductive Dechlorination, Sulfation	-(Cl) +(H O3 S)	9.712		464720	No MS2																												464720
Gefitinib	C24 H28 F N7 O4	497.219	TRUE	Reductive Dechlorination, Arginine Conjugation	-(Cl) +(C2 H4 N3 O)	11.36		464695	No MS2																								464695
Gefitinib	C20 H18 F N3 O5	399.123	TRUE	Oxidative Dechlorination, Acetylation	-(C2 H6 Cl N) +(O2)	10.439		464496	No MS2	464496
Gefitinib	C18 H14 Cl F N2 O7 S	456.019	TRUE	Oxidative Deamination to Alcohol, Sulfation	-(C4 H10 N2) +(O4 S)	8.863		463191	No MS2												463191
Gefitinib	C19 H17 Cl F N3 O3	389.094	TRUE	Methylation	-(C3 H7 N)	7.226		461823	No MS2			236638		188490		233680								109453				303066		461823
Gefitinib	C28 H39 Cl F N6 O5	593.265	FALSE	Hydration, test, Ornitine Conjugation	+(C6 H15 N2 O2)	8.451	25	461598	DDA for preferred ion				270596																		461598
Gefitinib	C32 H40 N6 O10 S	700.253	FALSE	Oxidative Deamination to Alcohol, Reductive Defluorination, GSH Conjugation (on Chlorine)	-(Cl F) +(C10 H16 N2 O7 S)	10.761	0	461220	DDA for preferred ion																		461220
Gefitinib	C18 H19 Cl N4 O5 S	438.076	TRUE	Oxidative Defluorination, Cysteine Conjugation 2	-(C4 H5 F) +(O2 S)	4.987	0	461134	DDA for preferred ion						432845																					461134
Gefitinib	C23 H25 Cl F N5 O4	489.158	TRUE	Glycine Conjugation	+(C H N O)	11.586		460420	No MS2										191411			341658	112331					365443					335690				460420
Gefitinib	C23 H25 Cl F N5 O4	489.158	TRUE	Ornitine Conjugation	+(C H N O)	11.586		460420	No MS2										191411			341658	112331					365443					335690				460420
Gefitinib	C19 H17 Cl F N3 O3	389.094	TRUE	Methylation	-(C3 H7 N)	10.936		459624	No MS2														459624
Gefitinib	C21 H19 Cl F N3 O7	479.09	TRUE	Desaturation, Glucoside Conjugation	-(C H5 N) +(O4)	7.104		455856	No MS2							455856
Gefitinib	C23 H27 Cl F N5 O6 S	555.135	TRUE	Oxidation, Taurine Conjugation	+(C H3 N O3 S)	6.799		455644	No MS2										455644								275045
Gefitinib	C22 H26 N4 O3	394.2	FALSE	Reductive Dechlorination, Reductive Defluorination	-(Cl F) +(H2)	6.973	2.7	455110	DDA for preferred ion								455110
Gefitinib	C21 H32 N5 O5	434.24	TRUE	Nitro Reduction, Glutamine Conjugation	-(C Cl F) +(H8 N O2)	9.52		454455	No MS2					454455
Gefitinib	C37 H49 Cl F N3 O5	669.334	TRUE	Oxidative Deamination to Ketone, Palmitoyl Conjugation	-(N) +(C15 H25 O2)	4.876	0	454170	DDA for preferred ion																	454170
Gefitinib	C15 H12 Cl F N2 O3	322.052	TRUE	Oxidative Deamination to Alcohol, Reduction	-(C7 H12 N2)	6.031		452947	No MS2																				322641			452947
Gefitinib	C19 H17 Cl F N3 O3	389.094	TRUE	Methylation	-(C3 H7 N)	8.524		451411	No MS2						451411																365598
Gefitinib	C22 H26 Cl N4 O4	445.164	TRUE	Oxidative Defluorination, test	-(F) +(H2 O)	10.011	0	451108	DDA for preferred ion																				451108
Gefitinib	C21 H20 F N3 O5	413.139	TRUE	Oxidative Deamination to Ketone, Oxidative Dechlorination	-(C H4 Cl N) +(O2)	8.488		450721	No MS2				358174																	251795			450721
Gefitinib	C28 H37 Cl F N7 O3	573.263	FALSE	Nitro Reduction, Oxidative Deamination to Alcohol, Arginine Conjugation	+(C6 H13 N3)	5.692	2.13	450169	DDA for preferred ion								450169
Gefitinib	C18 H14 Cl F N2 O7 S	456.019	TRUE	Oxidative Deamination to Alcohol, Sulfation	-(C4 H10 N2) +(O4 S)	8.487	0	449495	DDA for preferred ion											294194					449495												358352
Gefitinib	C25 H33 F N5 O6 S	550.214	FALSE	Oxidative Dechlorination, test, Taurine Conjugation	-(Cl) +(C3 H9 N O3 S)	5.817		449119	No MS2											449119		117458
Gefitinib	C24 H30 Cl N5 O6 S	551.161	TRUE	Oxidative Defluorination, Cysteine Conjugation 2	-(F) +(C2 H6 N O3 S)	5.074		448648	No MS2																								448648
Gefitinib	C24 H30 Cl N5 O6 S	551.161	FALSE	Oxidative Defluorination, Taurine Conjugation	-(F) +(C2 H6 N O3 S)	5.074		448648	No MS2																								448648
Gefitinib	C24 H30 Cl N5 O6 S	551.161	TRUE	Reductive Defluorination, Taurine Conjugation	-(F) +(C2 H6 N O3 S)	5.074		448648	No MS2																								448648
Gefitinib	C16 H14 Cl F N3 O5 S	414.033	TRUE	test, Sulfation	-(C6 H10 N) +(O2 S)	8.445		448312	No MS2						247391						154749												183275		448312
Gefitinib	C27 H33 Cl F N5 O6	577.21	TRUE	Oxidative Deamination to Alcohol, Ornitine Conjugation	+(C5 H9 N O3)	9.623	16.67	445185	DDA for preferred ion							445185
Gefitinib	C27 H33 Cl F N5 O6	577.21	FALSE	Hydration, Oxidative Deamination to Ketone, Ornitine Conjugation	+(C5 H9 N O3)	9.623	16.67	445185	DDA for preferred ion							445185
Gefitinib	C23 H28 Cl N4 O5	475.175	FALSE	Oxidation, Oxidative Defluorination, test	-(F) +(C H4 O2)	5.121		445132	No MS2					445132
Gefitinib	C23 H28 Cl N4 O5	475.175	TRUE	Oxidative Defluorination, test	-(F) +(C H4 O2)	5.121		445132	No MS2					445132
Gefitinib	C21 H20 F N3 O5	413.139	TRUE	Oxidative Deamination to Ketone, Oxidative Dechlorination	-(C H4 Cl N) +(O2)	9.421		445113	No MS2					445113
Gefitinib	C22 H27 Cl F N3 O5	467.162	FALSE	Hydration, Oxidative Deamination to Alcohol, Reduction	-(N) +(H3 O2)	10.758		441629	No MS2															207273				315646						441629			295795
Gefitinib	C15 H10 Cl F N2 O6 S	399.993	TRUE	Oxidative Deamination to Alcohol, Sulfation	-(C7 H14 N2) +(O3 S)	7.356	7.14	441625	DDA for preferred ion																		441625
Gefitinib	C15 H12 Cl F N2 O3	322.052	TRUE	Oxidative Deamination to Alcohol, Reduction	-(C7 H12 N2)	6.818	2.33	441504	DDA for preferred ion														314544							178142		441504
Gefitinib	C23 H28 Cl F N4 O5	494.173	TRUE	Hydration, Methylation	+(C H4 O2)	10.442		439559	No MS2																				439559
Gefitinib	C23 H28 Cl F N4 O5	494.173	FALSE	Hydration, Oxidation, Methylation	+(C H4 O2)	10.442		439559	No MS2																				439559
Gefitinib	C28 H37 Cl F N7 O3	573.263	FALSE	Nitro Reduction, Oxidative Deamination to Alcohol, Arginine Conjugation	+(C6 H13 N3)	9.65		439007	No MS2											439007
Gefitinib	C31 H41 Cl F N3 O4	573.277	TRUE	Oxidation, Palmitoyl Conjugation	-(N) +(C9 H17 O)	5.265	11.11	436852	DDA for preferred ion		158480																	436852
Gefitinib	C22 H24 N4 O2	376.19	FALSE	Dehydration, Reductive Dechlorination, Reductive Defluorination	-(Cl F O)	6.756	1.89	435847	DDA for preferred ion													366194							435847
Gefitinib	C18 H12 Cl F N2 O7 S	454.004	TRUE	Oxidative Deamination to Ketone, Sulfation	-(C4 H12 N2) +(O4 S)	8.469	0	431245	DDA for preferred ion	431245															365966				219268
Gefitinib	C19 H18 Cl F N3 O6 S	470.059	TRUE	test, Sulfation	-(C3 H6 N) +(O3 S)	5.852		430716	No MS2													246579			430716
Gefitinib	C24 H23 Cl F N3 O6	503.126	FALSE	Oxidative Deamination to Alcohol, Oxidative Deamination to Ketone, Glycine Conjugation	-(H N) +(C2 O3)	5.28		430676	No MS2								430676							365413
Gefitinib	C24 H23 Cl F N3 O6	503.126	TRUE	Oxidative Deamination to Ketone, Acetylation	-(H N) +(C2 O3)	5.28		430676	No MS2								430676							365413
Gefitinib	C23 H29 F N4 O5	460.212	FALSE	Hydration, Oxidative Dechlorination, Methylation	-(Cl) +(C H5 O2)	6.942	0	430659	DDA for preferred ion																430659
Gefitinib	C17 H12 Cl F N4 O2	358.063	TRUE	Dehydration, Glycine Conjugation	-(C5 H12 O)	6.023		429120	No MS2						429120
Gefitinib	C20 H18 Cl F N4 O4	432.1	TRUE	Oxidative Deamination to Ketone, Ornitine Conjugation	-(C2 H6) +(O)	3.306		428769	No MS2											428769
Gefitinib	C20 H18 Cl F N4 O4	432.1	TRUE	Glycine Conjugation	-(C2 H6) +(O)	3.306		428769	No MS2											428769
Gefitinib	C16 H26 N3 O	276.208	TRUE	Nitro Reduction, Nitro Reduction	-(C6 Cl F N O2) +(H2)	7.659		427821	No MS2					427821																			353213
Gefitinib	C26 H39 N6 O9 S	611.25	TRUE	Nitro Reduction, GSH Conjugation 1	-(Cl F) +(C4 H15 N2 O6 S)	8.789		427366	No MS2																											427366
Gefitinib	C23 H28 F N4 O4	443.209	TRUE	Reductive Dechlorination, test	-(Cl) +(C H4 O)	10.654		427143	No MS2			427143
Gefitinib	C23 H28 F N4 O4	443.209	FALSE	Oxidative Dechlorination, test	-(Cl) +(C H4 O)	10.654		427143	No MS2			427143
Gefitinib	C21 H23 Cl N4 O3	414.146	TRUE	Reductive Defluorination	-(C H F)	8.378		426356	No MS2																									426356
Gefitinib	C18 H14 Cl F N2 O7 S	456.019	TRUE	Oxidative Deamination to Alcohol, Sulfation	-(C4 H10 N2) +(O4 S)	9.58		425453	No MS2								425453
Gefitinib	C21 H24 N4 O4	396.18	TRUE	Oxidative Dechlorination, Reductive Defluorination	-(C Cl F) +(O)	10.51		423089	No MS2		423089
Gefitinib	C21 H20 F N3 O5	413.139	TRUE	Oxidative Deamination to Ketone, Oxidative Dechlorination	-(C H4 Cl N) +(O2)	8.031		423056	No MS2						423056
Gefitinib	C28 H36 Cl F N8 O5	618.248	FALSE	Oxidation, Arginine Conjugation	+(C6 H12 N4 O2)	5.228	0	422434	DDA for preferred ion								422434
Gefitinib	C28 H36 Cl F N8 O5	618.248	TRUE	Arginine Conjugation	+(C6 H12 N4 O2)	5.228	0	422434	DDA for preferred ion								422434
Gefitinib	C40 H60 Cl F N4 O2	682.439	FALSE	Nitro Reduction, Stearyl Conjugation	-(O) +(C18 H36)	5.371		422379	No MS2																	422379
Gefitinib	C23 H29 Cl F N4 O4	479.186	TRUE	Reduction, test	+(C H5 O)	10.111		422124	No MS2												422124
Gefitinib	C23 H29 Cl F N4 O4	479.186	FALSE	Hydration, test	+(C H5 O)	10.111		422124	No MS2												422124
Gefitinib	C24 H21 Cl F N3 O5	485.115	FALSE	Desaturation, Oxidative Deamination to Ketone, Acetylation	-(H3 N) +(C2 O2)	9.695		419642	No MS2	419642
Gefitinib	C18 H13 F N2 O5	356.081	TRUE	Oxidative Deamination to Ketone, Oxidative Dechlorination	-(C4 H11 Cl N2) +(O2)	3.25		419532	No MS2											419532
Gefitinib	C29 H41 Cl F N8 O4	619.292	FALSE	Reduction, test, Arginine Conjugation	+(C7 H17 N4 O)	5.458		418674	No MS2															418674
Gefitinib	C26 H34 Cl F N6 O5	564.226	TRUE	Hydration, Ornitine Conjugation	+(C4 H10 N2 O2)	4.939		417568	No MS2																											417568
Gefitinib	C21 H21 F N4 O3	396.16	TRUE	Dehydration, Oxidative Dechlorination	-(C H3 Cl)	8.825		416971	No MS2	416971																	163019
Gefitinib	C23 H27 Cl F N4 O4	477.17	TRUE	test	+(C H3 O)	9.851		416711	No MS2																	416711
Gefitinib	C23 H27 Cl F N4 O4	477.17	FALSE	Oxidation, test	+(C H3 O)	9.851		416711	No MS2																	416711
Gefitinib	C38 H55 Cl F N3 O6	703.376	FALSE	Hydration, Oxidative Deamination to Alcohol, Palmitoyl Conjugation	-(N) +(C16 H31 O3)	9.941		415193	No MS2																												415193
Gefitinib	C23 H23 Cl F N5 O6	519.132	TRUE	Oxidation, Glutamine Conjugation	-(H) +(C N O3)	10.815	11.11	414912	DDA for preferred ion		224793	414912																	192760
Gefitinib	C18 H14 Cl F N2 O7 S	456.019	TRUE	Oxidative Deamination to Alcohol, Sulfation	-(C4 H10 N2) +(O4 S)	8.677		414003	No MS2																								414003
Gefitinib	C23 H28 Cl N4 O6 S	523.142	FALSE	Reductive Defluorination, test, Sulfation	-(F) +(C H4 O3 S)	4.906		413740	No MS2																						413740
Gefitinib	C15 H12 Cl F N2 O3	322.052	TRUE	Oxidative Deamination to Alcohol, Reduction	-(C7 H12 N2)	5.582	2.94	412174	DDA for preferred ion					412174												330866	237652			406856
Gefitinib	C23 H24 F N3 O4	425.175	FALSE	Oxidative Deamination to Ketone, Reductive Dechlorination, Methylation	-(Cl N) +(C O)	10.799		411382	No MS2			411382
Gefitinib	C19 H17 Cl F N3 O3	389.094	TRUE	Methylation	-(C3 H7 N)	7.048		410168	No MS2																							223846		231043	108291	410168	76152.7
Gefitinib	C16 H14 Cl F N3 O5 S	414.033	TRUE	test, Sulfation	-(C6 H10 N) +(O2 S)	10.252		409880	No MS2							360339							289820		315515		189522		119564						409880
Gefitinib	C21 H24 F N7 O3	441.192	TRUE	Reductive Dechlorination, Arginine Conjugation	-(C Cl) +(N3)	10.165		409823	No MS2			409823																								343195	367502
Gefitinib	C40 H60 Cl F N4 O6	746.419	TRUE	Hydration, Stearyl Conjugation	+(C18 H36 O3)	5.468		409162	No MS2	302812																					243482		409162
Gefitinib	C40 H60 Cl F N4 O6	746.419	FALSE	Hydration, Oxidation, Stearyl Conjugation	+(C18 H36 O3)	5.468		409162	No MS2	302812																					243482		409162
Gefitinib	C21 H18 Cl F N4 O4 S	476.072	TRUE	Dehydration, Cysteine Conjugation 1	-(C H6) +(O S)	9.709		408818	No MS2												408818				250967
Gefitinib	C23 H23 Cl F N3 O5	475.131	TRUE	Oxidative Deamination to Ketone, Methylation	-(H N) +(C O2)	8.744	8.33	408560	DDA for preferred ion																	408560
Gefitinib	C23 H23 Cl F N3 O5	475.131	FALSE	Oxidation, Oxidative Deamination to Ketone, Methylation	-(H N) +(C O2)	8.744	8.33	408560	DDA for preferred ion																	408560
Gefitinib	C23 H23 Cl F N3 O5	475.131	TRUE	Oxidative Deamination to Alcohol, Acetylation	-(H N) +(C O2)	8.744	8.33	408560	DDA for preferred ion																	408560
Gefitinib	C21 H20 F N3 O5	413.139	TRUE	Oxidative Deamination to Ketone, Oxidative Dechlorination	-(C H4 Cl N) +(O2)	8.674		407467	No MS2											317730										357299	407467
Gefitinib	C19 H17 Cl F N3 O3	389.094	TRUE	Methylation	-(C3 H7 N)	10.664		406658	No MS2						406658
Gefitinib	C21 H20 F N3 O5	413.139	TRUE	Oxidative Deamination to Ketone, Oxidative Dechlorination	-(C H4 Cl N) +(O2)	9.255		403089	No MS2																								403089
Gefitinib	C24 H32 F N5 O4 S	505.216	FALSE	Nitro Reduction, Oxidative Dechlorination, Taurine Conjugation	-(Cl) +(C2 H8 N O S)	5.273		402514	No MS2	402514
Gefitinib	C28 H35 F N4 O9	590.239	TRUE	Reductive Dechlorination, Glucoside Conjugation	-(Cl) +(C6 H11 O6)	9.098		402506	No MS2																402506
Gefitinib	C28 H35 F N4 O9	590.239	FALSE	Oxidative Dechlorination, Glucoside Conjugation	-(Cl) +(C6 H11 O6)	9.098		402506	No MS2																402506
Gefitinib	C32 H44 F N7 O11 S	753.28	FALSE	Hydration, Oxidative Dechlorination, GSH Conjugation 2	-(Cl) +(C10 H20 N3 O8 S)	4.927		402386	No MS2														402386
Gefitinib	C24 H24 F N3 O9	517.15	TRUE	Reductive Dechlorination, Glucuronide Conjugation	-(Cl N) +(C2 O6)	5.266	0	402199	DDA for preferred ion											402199
Gefitinib	C24 H24 Cl F N4 O4	486.147	FALSE	Desaturation, Acetylation	+(C2 O)	10.497	0	402136	DDA for preferred ion	402136							129125						259492														223319
Gefitinib	C24 H24 Cl F N4 O4	486.147	TRUE	Dehydration, Acetylation	+(C2 O)	10.497	0	402136	DDA for preferred ion	402136							129125						259492														223319
Gefitinib	C37 H53 Cl N4 O4	652.376	TRUE	Reductive Defluorination, Palmitoyl Conjugation	-(F) +(C15 H29 O)	10.068		400072	No MS2																	400072
Gefitinib	C23 H30 F N4 O5	461.22	FALSE	Hydration, Oxidative Dechlorination, test	-(Cl) +(C H6 O2)	11.24		399591	No MS2																									399591
Gefitinib	C19 H29 N4 O7 S	457.176	TRUE	Cysteine Conjugation 2	-(C3 Cl F) +(H5 O4 S)	4.979		399067	No MS2																											399067
Gefitinib	C24 H25 F N4 O3	436.191	FALSE	Dehydration, Reductive Dechlorination, Acetylation	-(Cl) +(C2 H)	10.678		398864	No MS2																								398864
Gefitinib	C23 H31 Cl F N4 O4	481.202	FALSE	Hydration, Reduction, test	+(C H7 O)	11.281		398337	No MS2																						398337
Gefitinib	C15 H8 Cl F N2 O4	334.016	TRUE	Oxidation, Oxidative Deamination to Ketone	-(C7 H16 N2) +(O)	2.504		397218	No MS2														397218											150146
Gefitinib	C38 H56 Cl F N4 O2	654.408	FALSE	Nitro Reduction, Palmitoyl Conjugation	-(O) +(C16 H32)	5.409	0	396300	DDA for preferred ion																							396300
Gefitinib	C28 H38 Cl F N8 O2	572.279	FALSE	Nitro Reduction, Arginine Conjugation	-(O) +(C6 H14 N4)	7.25	9.09	396181	DDA for preferred ion															396181				373187
Gefitinib	C21 H23 F N4 O3	398.175	TRUE	Reductive Dechlorination	-(C H Cl)	8.428		395535	No MS2																										395535
Gefitinib	C21 H21 F N4 O3	396.16	TRUE	Dehydration, Oxidative Dechlorination	-(C H3 Cl)	7.884	5.88	395487	DDA for preferred ion					395487
Gefitinib	C21 H17 Cl F N3 O8	493.069	TRUE	Desaturation, Glucuronide Conjugation	-(C H7 N) +(O5)	3.461		395249	No MS2						190887						395249																244547
Gefitinib	C23 H28 F N4 O5	459.204	TRUE	Oxidative Dechlorination, test	-(Cl) +(C H4 O2)	10.675		394842	No MS2																							394842
Gefitinib	C23 H28 F N4 O5	459.204	FALSE	Oxidation, Oxidative Dechlorination, test	-(Cl) +(C H4 O2)	10.675		394842	No MS2																							394842
Gefitinib	C39 H55 Cl F N3 O5	699.381	TRUE	Oxidative Deamination to Alcohol, Stearyl Conjugation	-(N) +(C17 H31 O2)	5.619		394566	No MS2																	394566	137533
Gefitinib	C21 H24 F N7 O4	457.187	TRUE	Oxidative Dechlorination, Arginine Conjugation	-(C Cl) +(N3 O)	5.454		393178	No MS2			213010													393178
Gefitinib	C27 H29 Cl F N3 O10	609.153	TRUE	Oxidative Deamination to Alcohol, Glucuronide Conjugation	-(N) +(C5 H5 O7)	1.214		388964	No MS2				388964							163820	237294
Gefitinib	C21 H20 F N3 O5	413.139	TRUE	Oxidative Deamination to Ketone, Oxidative Dechlorination	-(C H4 Cl N) +(O2)	9.488		387631	No MS2						387631
Gefitinib	C17 H23 N3 O5	349.164	TRUE	Desaturation, test	-(C5 H Cl F N) +(O2)	5.504		387045	No MS2								387045
Gefitinib	C20 H17 Cl F N3 O4	417.089	TRUE	Acetylation	-(C2 H7 N) +(O)	7.093		386847	No MS2																		386847
Gefitinib	C22 H20 Cl F N2 O8 S	526.061	FALSE	Oxidative Deamination to Alcohol, Oxidative Deamination to Ketone, Sulfation	-(H4 N2) +(O5 S)	7.029		386034	No MS2			386034			349711										239924											108532
Gefitinib	C22 H20 Cl N3 O3	409.119	FALSE	Dehydration, Oxidative Deamination to Ketone, Reductive Defluorination	-(H4 F N)	9.682	0	384811	DDA for preferred ion												384811
Gefitinib	C23 H29 Cl F N4 O4	479.186	TRUE	Reduction, test	+(C H5 O)	10.177		383658	No MS2																				383658
Gefitinib	C23 H29 Cl F N4 O4	479.186	FALSE	Hydration, test	+(C H5 O)	10.177		383658	No MS2																				383658
Gefitinib	C28 H40 Cl F N8 O2	574.295	FALSE	Nitro Reduction, Reduction, Arginine Conjugation	-(O) +(C6 H16 N4)	5.399		383279	No MS2																									383279
Gefitinib	C23 H25 Cl F N5 O4	489.158	TRUE	Glycine Conjugation	+(C H N O)	10.968		382250	No MS2						152170										382250				128121
Gefitinib	C23 H25 Cl F N5 O4	489.158	TRUE	Ornitine Conjugation	+(C H N O)	10.968		382250	No MS2						152170										382250				128121
Gefitinib	C20 H18 F N3 O5	399.123	TRUE	Oxidative Dechlorination, Acetylation	-(C2 H6 Cl N) +(O2)	8.299	0	381236	DDA for preferred ion																										381236
Gefitinib	C16 H26 N3 O3	308.197	TRUE	Nitro Reduction, Reduction	-(C6 Cl F N) +(H2)	6.652		380629	No MS2		380629
Gefitinib	C24 H31 Cl F N4 O	445.217	FALSE	Nitro Reduction, test, Methylation	-(O2) +(C2 H7)	4.985	0	379775	DDA for preferred ion											240553																379775
Gefitinib	C24 H29 Cl F N5 O4 S	537.161	FALSE	Dehydration, Reduction, Taurine Conjugation	+(C2 H5 N O S)	3.274		378686	No MS2						378686
Gefitinib	C20 H18 F N3 O5	399.123	TRUE	Oxidative Dechlorination, Acetylation	-(C2 H6 Cl N) +(O2)	10.671		378293	No MS2														378293
Gefitinib	C21 H19 Cl F N3 O5	447.1	TRUE	Oxidation, Oxidative Deamination to Ketone	-(C H5 N) +(O2)	8.047		374151	No MS2													374151
Gefitinib	C23 H23 Cl F N5 O6	519.132	TRUE	Oxidation, Glutamine Conjugation	-(H) +(C N O3)	10.858		374023	No MS2		374023
Gefitinib	C17 H26 N3 O5	352.187	TRUE	Reduction, Methylation	-(C5 Cl F N) +(H2 O2)	7.477		373952	No MS2																								373952
Gefitinib	C21 H18 Cl F N4 O5 S	492.067	TRUE	Desaturation, Cysteine Conjugation 1	-(C H6) +(O2 S)	3.4		373466	No MS2																										373466
Gefitinib	C15 H7 Cl F N3 O2	315.021	TRUE	Desaturation, Desaturation	-(C7 H17 N O)	6.659		373371	No MS2																								373371
Gefitinib	C23 H25 F N4 O2	408.196	FALSE	Dehydration, Reductive Dechlorination, Methylation	-(Cl O) +(C H)	10.29		373158	No MS2																										373158
Gefitinib	C24 H26 Cl F N4 O6 S	552.125	TRUE	Oxidative Deamination to Ketone, Cysteine Conjugation 2	+(C2 H2 O3 S)	11.221		372328	No MS2						283811								201050					169702	372328			219710
Gefitinib	C24 H26 Cl F N4 O6 S	552.125	FALSE	Oxidative Deamination to Ketone, Taurine Conjugation	+(C2 H2 O3 S)	11.221		372328	No MS2						283811								201050					169702	372328			219710
Gefitinib	C24 H27 Cl F N7 O4	531.18	TRUE	Arginine Conjugation	+(C2 H3 N3 O)	9.646		371221	No MS2						371221
Gefitinib	C16 H14 Cl F N3 O5 S	414.033	TRUE	test, Sulfation	-(C6 H10 N) +(O2 S)	11.3	0	371007	DDA for preferred ion																					371007			166600
Gefitinib	C16 H15 Cl F N3 O3	351.079	TRUE	Hydration, Methylation	-(C6 H9 N)	3.322	0	370774	DDA for preferred ion																										370774
Gefitinib	C15 H9 Cl F N3 O3	333.032	TRUE	Desaturation, Oxidation	-(C7 H15 N)	6.352		370126	No MS2	370126
Gefitinib	C23 H25 Cl F N5 O4	489.158	TRUE	Glycine Conjugation	+(C H N O)	11.085		369838	No MS2						369838		228251
Gefitinib	C23 H25 Cl F N5 O4	489.158	TRUE	Ornitine Conjugation	+(C H N O)	11.085		369838	No MS2						369838		228251
Gefitinib	C28 H28 F N5 O10 S	645.154	TRUE	Oxidative Deamination to Ketone, GSH Conjugation (on Chlorine)	-(Cl) +(C6 H4 N O7 S)	5.146		368577	No MS2												368577
Gefitinib	C23 H29 Cl F N4 O2	447.196	FALSE	Nitro Reduction, Oxidation, test	-(O) +(C H5)	5.247	0	365808	DDA for preferred ion															150495												365808
Gefitinib	C23 H29 Cl F N4 O2	447.196	TRUE	Nitro Reduction, test	-(O) +(C H5)	5.247	0	365808	DDA for preferred ion															150495												365808
Gefitinib	C28 H35 Cl N4 O7	574.219	FALSE	Nitro Reduction, Reductive Defluorination, Glucuronide Conjugation	-(F) +(C6 H11 O4)	10.818		365297	No MS2															302838	365297
Gefitinib	C20 H20 Cl F N3 O3	404.118	TRUE	test, Methylation	-(C2 H4 N)	4.889		364634	No MS2																					364634
Gefitinib	C16 H14 Cl F N3 O5 S	414.033	TRUE	test, Sulfation	-(C6 H10 N) +(O2 S)	9.363		364615	No MS2		364615
Gefitinib	C27 H34 Cl F N4 O9	612.2	TRUE	Hydration, Glucoside Conjugation	+(C5 H10 O6)	8.834		363562	No MS2																									363562
Gefitinib	C18 H14 Cl F N2 O7 S	456.019	TRUE	Oxidative Deamination to Alcohol, Sulfation	-(C4 H10 N2) +(O4 S)	7.42	0	362686	DDA for preferred ion											362686											321603
Gefitinib	C23 H21 Cl F N3 O3	441.126	FALSE	Dehydration, Oxidative Deamination to Ketone, Methylation	-(H3 N) +(C)	9.404		362637	No MS2		362637
Gefitinib	C38 H53 Cl F N3 O3	653.376	FALSE	Nitro Reduction, Oxidative Deamination to Ketone, Palmitoyl Conjugation	-(N) +(C16 H29)	8.521	33.33	362594	DDA for preferred ion						362594
Gefitinib	C27 H36 Cl F N6 O5	578.242	FALSE	Hydration, Ornitine Conjugation	+(C5 H12 N2 O2)	5.439		362325	No MS2																				362325
Gefitinib	C27 H36 Cl F N6 O5	578.242	TRUE	Reduction, Ornitine Conjugation	+(C5 H12 N2 O2)	5.439		362325	No MS2																				362325
Gefitinib	C19 H16 Cl F N3 O2	372.092	TRUE	Dehydration, test	-(C3 H8 N O)	8.672		359635	No MS2																								359635			257010
Gefitinib	C28 H32 Cl F N4 O8	606.189	FALSE	Desaturation, Glucoside Conjugation	+(C6 H8 O5)	5.091		359493	No MS2																	359493
Gefitinib	C28 H32 Cl F N4 O8	606.189	TRUE	Dehydration, Glucoside Conjugation	+(C6 H8 O5)	5.091		359493	No MS2																	359493
Gefitinib	C16 H14 Cl F N3 O5 S	414.033	TRUE	test, Sulfation	-(C6 H10 N) +(O2 S)	8.847		359052	No MS2													359052
Gefitinib	C24 H29 Cl N4 O2	440.198	FALSE	Nitro Reduction, Reductive Defluorination, Acetylation	-(F O) +(C2 H5)	9.539		358804	No MS2			358804
Gefitinib	C21 H25 F N4 O3	400.191	TRUE	Reduction, Reductive Dechlorination	-(C Cl) +(H)	11.134	8.33	357768	DDA for preferred ion														312418								357768
Gefitinib	C27 H36 Cl F N8 O2	558.263	TRUE	Nitro Reduction, Arginine Conjugation	-(O) +(C5 H12 N4)	5.127		357665	No MS2														357665
Gefitinib	C18 H12 Cl F N2 O7 S	454.004	TRUE	Oxidative Deamination to Ketone, Sulfation	-(C4 H12 N2) +(O4 S)	8.768		357155	No MS2																				357155
Gefitinib	C19 H17 Cl F N3 O3	389.094	TRUE	Methylation	-(C3 H7 N)	10.432		355223	No MS2					355223
Gefitinib	C34 H45 Cl F N3 O4	613.308	TRUE	Palmitoyl Conjugation	-(N) +(C12 H21 O)	10.196	33.33	353060	DDA for preferred ion					353060	263384		286440																	109052
Gefitinib	C25 H32 Cl N5 O3 S	517.191	FALSE	Nitro Reduction, Reductive Defluorination, Cysteine Conjugation 1	-(F) +(C3 H8 N S)	11.284	20	351253	DDA for preferred ion			185407							351253
Gefitinib	C19 H17 Cl F N3 O3	389.094	TRUE	Methylation	-(C3 H7 N)	8.895	9.09	349054	DDA for preferred ion												349054
Gefitinib	C21 H18 Cl F N4 O5 S	492.067	TRUE	Desaturation, Cysteine Conjugation 1	-(C H6) +(O2 S)	3.486	0	347846	DDA for preferred ion													265714					347846
Gefitinib	C23 H25 F N4 O3	424.191	FALSE	Dehydration, Oxidative Dechlorination, Methylation	-(Cl) +(C H)	10.726		347760	No MS2		347760
Gefitinib	C31 H41 Cl F N7 O7 S	709.246	TRUE	Nitro Reduction, GSH Conjugation 2	+(C9 H17 N3 O4 S)	8.782		346545	No MS2		346545
Gefitinib	C24 H27 Cl F N5 O	455.189	FALSE	Dehydration, Nitro Reduction, Glycine Conjugation	-(O2) +(C2 H3 N)	5.293		344876	No MS2																										344876
Gefitinib	C20 H18 F N3 O5	399.123	TRUE	Oxidative Dechlorination, Acetylation	-(C2 H6 Cl N) +(O2)	8.38	0	343913	DDA for preferred ion	150354									343913
Gefitinib	C15 H7 Cl F N3 O2	315.021	TRUE	Desaturation, Desaturation	-(C7 H17 N O)	6.731		342660	No MS2															342660									250140
Gefitinib	C28 H33 Cl N6 O9 S	664.172	TRUE	Reductive Defluorination, GSH Conjugation 2	-(F) +(C6 H9 N2 O6 S)	4.914		342258	No MS2													342258
Gefitinib	C22 H20 Cl N3 O4	425.114	FALSE	Dehydration, Oxidative Deamination to Ketone, Oxidative Defluorination	-(H4 F N) +(O)	10.055		341619	No MS2																				341619
Gefitinib	C16 H14 Cl F N3 O5 S	414.033	TRUE	test, Sulfation	-(C6 H10 N) +(O2 S)	9.632		338598	No MS2																				338598		288055
Gefitinib	C25 H34 F N5 O7 S	567.216	FALSE	Hydration, Oxidative Dechlorination, Cysteine Conjugation 2	-(Cl) +(C3 H10 N O4 S)	5.412	18.18	337833	DDA for preferred ion											337833
Gefitinib	C21 H22 Cl F N4	384.152	TRUE	Dehydration, Nitro Reduction	-(C H2 O3)	9.702		336854	No MS2																									336854
Gefitinib	C37 H52 Cl F N4 O5	686.361	TRUE	Oxidation, Palmitoyl Conjugation	+(C15 H28 O2)	5.794		335487	No MS2								335487
Gefitinib	C24 H25 Cl N4 O4	468.156	FALSE	Dehydration, Oxidative Defluorination, Acetylation	-(F) +(C2 H O)	10.22		335196	No MS2																						335196
Gefitinib	C23 H24 Cl F N4 O2	442.157	FALSE	Dehydration, Methylation	-(O) +(C)	10.414		332574	No MS2		332574																		181703
Gefitinib	C24 H31 Cl F N4 O3	477.207	FALSE	Reduction, test, Methylation	+(C2 H7)	11.327		331841	No MS2					331841
Gefitinib	C21 H24 F N7 O3	441.192	TRUE	Reductive Dechlorination, Arginine Conjugation	-(C Cl) +(N3)	10.775		330519	No MS2												330519
Gefitinib	C28 H37 Cl F N6 O4	575.255	FALSE	test, Ornitine Conjugation	+(C6 H13 N2 O)	5.04		330293	No MS2								330293
Gefitinib	C21 H19 Cl F N3 O7	479.09	TRUE	Desaturation, Glucoside Conjugation	-(C H5 N) +(O4)	7.651		329980	No MS2					162909					157289				164357						329980						297554
Gefitinib	C29 H40 Cl N8 O4	599.286	FALSE	Reductive Defluorination, test, Arginine Conjugation	-(F) +(C7 H16 N4 O)	8.734		328280	No MS2																								328280
Gefitinib	C22 H24 Cl N3 O2	397.156	FALSE	Nitro Reduction, Oxidative Deamination to Ketone, Reductive Defluorination	-(F N O)	8.483		328003	No MS2																			328003
Gefitinib	C19 H17 Cl F N3 O3	389.094	TRUE	Methylation	-(C3 H7 N)	7.619		326920	No MS2		219603																						326920
Gefitinib	C19 H17 Cl F N3 O3	389.094	TRUE	Methylation	-(C3 H7 N)	8.094		324944	No MS2												324944
Gefitinib	C25 H29 Cl F N4 O4	503.186	FALSE	test, Acetylation	+(C3 H5 O)	4.739		324510	No MS2	324510
Gefitinib	C18 H14 Cl F N2 O7 S	456.019	TRUE	Oxidative Deamination to Alcohol, Sulfation	-(C4 H10 N2) +(O4 S)	7.93		324501	No MS2		304818										306988		324501								280958
Gefitinib	C19 H17 Cl F N3 O3	389.094	TRUE	Methylation	-(C3 H7 N)	7.164		324396	No MS2		137410																		87315.9							324396
Gefitinib	C18 H12 Cl F N2 O7 S	454.004	TRUE	Oxidative Deamination to Ketone, Sulfation	-(C4 H12 N2) +(O4 S)	8.826	11.11	324256	DDA for preferred ion							324256
Gefitinib	C27 H33 Cl F N6 O5	575.218	TRUE	test, Glutamine Conjugation	+(C5 H9 N2 O2)	5.49		323406	No MS2																	323406
Gefitinib	C20 H23 Cl F N5 O3	435.147	TRUE	Reduction, Ornitine Conjugation	-(C2 H) +(N)	10.22		323171	No MS2														323171
Gefitinib	C28 H38 Cl F N8 O2	572.279	FALSE	Nitro Reduction, Arginine Conjugation	-(O) +(C6 H14 N4)	5.257		322225	No MS2	322225																									184449
Gefitinib	C24 H29 Cl N4 O6	504.178	FALSE	Hydration, Oxidative Defluorination, Acetylation	-(F) +(C2 H5 O3)	10.624		322077	No MS2													322077							152922
Gefitinib	C33 H45 Cl N7 O7 S	718.279	FALSE	Nitro Reduction, test, GSH Conjugation (on Fluorine)	-(F) +(C11 H21 N3 O4 S)	5.476		322035	No MS2														322035
Gefitinib	C21 H20 F N3 O5	413.139	TRUE	Oxidative Deamination to Ketone, Oxidative Dechlorination	-(C H4 Cl N) +(O2)	8.418		321962	No MS2													321962														276776
Gefitinib	C15 H8 Cl F N2 O4	334.016	TRUE	Oxidation, Oxidative Deamination to Ketone	-(C7 H16 N2) +(O)	5.474	5.26	321747	DDA for preferred ion																					321747
Gefitinib	C19 H16 Cl F N3 O2	372.092	TRUE	Dehydration, test	-(C3 H8 N O)	8.504		321092	No MS2																		123644			239805	321092					181124
Gefitinib	C21 H19 Cl F N3 O7	479.09	TRUE	Desaturation, Glucoside Conjugation	-(C H5 N) +(O4)	8.25		320994	No MS2				320994
Gefitinib	C24 H32 F N5 O4 S	505.216	FALSE	Nitro Reduction, Oxidative Dechlorination, Taurine Conjugation	-(Cl) +(C2 H8 N O S)	5.342		320621	No MS2															320621												271922
Gefitinib	C19 H17 Cl F N3 O3	389.094	TRUE	Methylation	-(C3 H7 N)	7.486		319711	No MS2																			260145			161723	319711
Gefitinib	C16 H14 Cl F N3 O5 S	414.033	TRUE	test, Sulfation	-(C6 H10 N) +(O2 S)	8.686		319181	No MS2							319181
Gefitinib	C21 H19 Cl F N3 O7	479.09	TRUE	Desaturation, Glucoside Conjugation	-(C H5 N) +(O4)	7.788		318333	No MS2										318333
Gefitinib	C20 H20 Cl N5 O5	445.115	TRUE	Oxidative Defluorination, Glutamine Conjugation	-(C2 H4 F) +(N O2)	11.274		318183	No MS2								205801															318183
Gefitinib	C24 H27 Cl F N4 O2	457.181	FALSE	Dehydration, test, Methylation	-(O) +(C2 H3)	5.366		317406	No MS2															317406											245595
Gefitinib	C23 H28 N4 O4	424.211	FALSE	Oxidative Dechlorination, Reductive Defluorination, Methylation	-(Cl F) +(C H4 O)	5.656		316737	No MS2										316737
Gefitinib	C16 H14 Cl F N3 O5 S	414.033	TRUE	test, Sulfation	-(C6 H10 N) +(O2 S)	9.475		316153	No MS2																			316153
Gefitinib	C16 H14 Cl F N3 O5 S	414.033	TRUE	test, Sulfation	-(C6 H10 N) +(O2 S)	9.07		314684	No MS2		294310				314684
Gefitinib	C21 H19 Cl F N3 O5	447.1	TRUE	Oxidation, Oxidative Deamination to Ketone	-(C H5 N) +(O2)	7.984	12.5	313766	DDA for preferred ion										313766
Gefitinib	C21 H20 F N3 O5	413.139	TRUE	Oxidative Deamination to Ketone, Oxidative Dechlorination	-(C H4 Cl N) +(O2)	7.804		313665	No MS2				137883				108530		313665															90449
Gefitinib	C37 H52 Cl F N4 O4	670.366	TRUE	Palmitoyl Conjugation	+(C15 H28 O)	10.338	0	313411	DDA for preferred ion		313411
Gefitinib	C22 H24 N4 O3	392.185	FALSE	Dehydration, Oxidative Dechlorination, Reductive Defluorination	-(Cl F)	6.238	1.75	313331	DDA for preferred ion										313331
Gefitinib	C23 H26 F N4 O4	441.194	FALSE	Desaturation, Oxidative Dechlorination, test	-(Cl) +(C H2 O)	10.775		312674	No MS2												312674
Gefitinib	C15 H13 Cl F N3 O2	321.068	TRUE	Reduction	-(C7 H11 N O)	3.096	0	311483	DDA for preferred ion										311483
Gefitinib	C28 H36 F N7 O6	585.271	FALSE	Oxidative Deamination to Alcohol, Oxidative Dechlorination, Arginine Conjugation	-(Cl) +(C6 H12 N3 O3)	10.905		311356	No MS2																						311356
Gefitinib	C18 H14 Cl F N2 O7 S	456.019	TRUE	Oxidative Deamination to Alcohol, Sulfation	-(C4 H10 N2) +(O4 S)	8.417		311005	No MS2								311005
Gefitinib	C20 H23 Cl F N5 O3	435.147	TRUE	Reduction, Ornitine Conjugation	-(C2 H) +(N)	6.473		309197	No MS2			309197
Gefitinib	C22 H27 Cl F N3 O5	467.162	FALSE	Hydration, Oxidative Deamination to Alcohol, Reduction	-(N) +(H3 O2)	10.149		308108	No MS2										308108
Gefitinib	C24 H30 Cl N5 O2	455.209	FALSE	Nitro Reduction, Reductive Defluorination, Glycine Conjugation	-(F O) +(C2 H6 N)	10.887		307720	No MS2														246531								307720
Gefitinib	C27 H38 Cl F N6 O5	580.258	FALSE	Hydration, Reduction, Ornitine Conjugation	+(C5 H14 N2 O2)	4.851	0	307633	DDA for preferred ion																										307633
Gefitinib	C21 H19 Cl F N3 O7	479.09	TRUE	Desaturation, Glucoside Conjugation	-(C H5 N) +(O4)	7.267		307322	No MS2										129983														307322
Gefitinib	C22 H23 N3 O4	393.169	FALSE	Oxidative Deamination to Ketone, Reductive Dechlorination, Reductive Defluorination	-(H Cl F N) +(O)	5.243	0	307235	DDA for preferred ion																				186690						307235
Gefitinib	C19 H16 Cl F N3 O2	372.092	TRUE	Dehydration, test	-(C3 H8 N O)	10.469	6.67	306203	DDA for preferred ion																											306203
Gefitinib	C24 H31 Cl F N4 O3	477.207	FALSE	Reduction, test, Methylation	+(C2 H7)	11.103		304265	No MS2																						304265
Gefitinib	C16 H14 Cl F N3 O5 S	414.033	TRUE	test, Sulfation	-(C6 H10 N) +(O2 S)	9.227		304035	No MS2											285980	304035											228001		214909
Gefitinib	C17 H12 Cl F N4 O3	374.058	TRUE	Desaturation, Glycine Conjugation	-(C5 H12)	5.884		303019	No MS2														105286								303019
Gefitinib	C17 H17 F N4 O5 S	408.09	TRUE	Oxidative Dechlorination, Taurine Conjugation	-(C5 H7 Cl) +(O2 S)	2.746	10	301052	DDA for preferred ion																					301052
Gefitinib	C22 H20 Cl F N4 O	410.131	FALSE	Dehydration, Dehydration	-(H4 O2)	8.012		300429	No MS2					300429
Gefitinib	C22 H27 Cl N4 O5 S	494.139	FALSE	Nitro Reduction, Oxidative Defluorination, Sulfation	-(F) +(H3 O2 S)	5.142		299812	No MS2												299812
Gefitinib	C28 H35 Cl N4 O7	574.219	FALSE	Nitro Reduction, Reductive Defluorination, Glucuronide Conjugation	-(F) +(C6 H11 O4)	10.701	33.33	299007	DDA for preferred ion		299007	203498
Gefitinib	C21 H21 Cl F N3 O5	449.115	TRUE	Hydration, Oxidative Deamination to Ketone	-(C H3 N) +(O2)	8.402		298847	No MS2																						298847
Gefitinib	C18 H12 Cl F N2 O7 S	454.004	TRUE	Oxidative Deamination to Ketone, Sulfation	-(C4 H12 N2) +(O4 S)	9.183	0	298088	DDA for preferred ion																		298088								276553
Gefitinib	C18 H14 Cl F N2 O7 S	456.019	TRUE	Oxidative Deamination to Alcohol, Sulfation	-(C4 H10 N2) +(O4 S)	8.052		298003	No MS2								208749											298003
Gefitinib	C28 H40 Cl F N8 O3	590.29	FALSE	Hydration, Nitro Reduction, Arginine Conjugation	+(C6 H16 N4)	5.399		297595	No MS2										297595																198348
Gefitinib	C41 H62 F N4 O5	709.47	FALSE	Oxidative Dechlorination, test, Stearyl Conjugation	-(Cl) +(C19 H38 O2)	11.185		297233	No MS2											267270										297233
Gefitinib	C15 H12 Cl F N2 O3	322.052	TRUE	Oxidative Deamination to Alcohol, Reduction	-(C7 H12 N2)	7.947	5.56	296392	DDA for preferred ion												296392
Gefitinib	C24 H25 F N4 O3	436.191	FALSE	Dehydration, Reductive Dechlorination, Acetylation	-(Cl) +(C2 H)	10.672		295070	No MS2																										295070
Gefitinib	C21 H17 Cl F N3 O8	493.069	TRUE	Desaturation, Glucuronide Conjugation	-(C H7 N) +(O5)	2.92		294811	No MS2														294811
Gefitinib	C21 H30 N5 O5	432.225	TRUE	Dehydration, Ornitine Conjugation	-(C Cl F) +(H6 N O2)	5.585		294431	No MS2	225756																						294431
Gefitinib	C21 H20 F N3 O5	413.139	TRUE	Oxidative Deamination to Ketone, Oxidative Dechlorination	-(C H4 Cl N) +(O2)	8.197	0	293510	DDA for preferred ion																				190354						293510
Gefitinib	C27 H31 Cl N4 O9	590.178	TRUE	Reductive Defluorination, Glucuronide Conjugation	-(F) +(C5 H7 O6)	10.794		290063	No MS2												290063									100625
Gefitinib	C16 H14 Cl F N3 O5 S	414.033	TRUE	test, Sulfation	-(C6 H10 N) +(O2 S)	10.081		287988	No MS2					287988
Gefitinib	C19 H17 Cl F N3 O3	389.094	TRUE	Methylation	-(C3 H7 N)	7.563	10	287527	DDA for preferred ion						287527
Gefitinib	C26 H34 Cl F N6 O4	548.231	TRUE	Reduction, Ornitine Conjugation	+(C4 H10 N2 O)	5.359		287303	No MS2							287303
Gefitinib	C23 H29 Cl F N4 O3	463.191	FALSE	Reduction, test	+(C H5)	5.128	5.88	286788	DDA for preferred ion																	286788									282371		277429
Gefitinib	C21 H20 F N3 O5	413.139	TRUE	Oxidative Deamination to Ketone, Oxidative Dechlorination	-(C H4 Cl N) +(O2)	7.681		286704	No MS2			286704	107096												146596
Gefitinib	C15 H11 Cl F N3 O4	351.042	TRUE	Oxidation, Oxidation	-(C7 H13 N) +(O)	5.995		286266	No MS2															286266
Gefitinib	C22 H28 Cl F N4 O3	450.183	TRUE	Hydration, Nitro Reduction	+(H4)	6.926	0	286042	DDA for preferred ion				286042
Gefitinib	C22 H28 Cl F N4 O3	450.183	FALSE	Hydration, Nitro Reduction, Oxidation	+(H4)	6.926	0	286042	DDA for preferred ion				286042
Gefitinib	C23 H21 Cl F N3 O3	441.126	FALSE	Dehydration, Oxidative Deamination to Ketone, Methylation	-(H3 N) +(C)	11.143	0	285109	DDA for preferred ion		285109
Gefitinib	C23 H25 Cl F N5 O4	489.158	TRUE	Glycine Conjugation	+(C H N O)	10.876		285066	No MS2												285066
Gefitinib	C23 H25 Cl F N5 O4	489.158	TRUE	Ornitine Conjugation	+(C H N O)	10.876		285066	No MS2												285066
Gefitinib	C23 H25 Cl N4 O4	456.156	TRUE	Reductive Defluorination, Acetylation	-(F) +(C H O)	9.493	0	284752	DDA for preferred ion														284752
Gefitinib	C23 H25 Cl N4 O4	456.156	FALSE	Desaturation, Oxidative Defluorination, Methylation	-(F) +(C H O)	9.493	0	284752	DDA for preferred ion														284752
Gefitinib	C16 H14 Cl F N3 O5 S	414.033	TRUE	test, Sulfation	-(C6 H10 N) +(O2 S)	8.237		284436	No MS2																	284436			178200
Gefitinib	C23 H29 Cl F N4 O	431.201	FALSE	Nitro Reduction, test	-(O2) +(C H5)	5.229		284137	No MS2							273371													284137	185615
Gefitinib	C16 H14 Cl F N3 O5 S	414.033	TRUE	test, Sulfation	-(C6 H10 N) +(O2 S)	11.116	0	283214	DDA for preferred ion															189691			91203.5	283214								81965
Gefitinib	C16 H14 Cl F N3 O5 S	414.033	TRUE	test, Sulfation	-(C6 H10 N) +(O2 S)	8.002		281813	No MS2						162894						230664				281813						158348	172273	111128
Gefitinib	C21 H19 Cl F N3 O7	479.09	TRUE	Desaturation, Glucoside Conjugation	-(C H5 N) +(O4)	7.171		280696	No MS2				201119			182343					280696
Gefitinib	C22 H26 F N4 O3	413.199	TRUE	Reductive Dechlorination, test	-(Cl) +(H2)	11.532		280088	No MS2																										280088
Gefitinib	C18 H12 Cl F N2 O7 S	454.004	TRUE	Oxidative Deamination to Ketone, Sulfation	-(C4 H12 N2) +(O4 S)	9.497		278959	No MS2	278959
Gefitinib	C18 H12 Cl F N2 O7 S	454.004	TRUE	Oxidative Deamination to Ketone, Sulfation	-(C4 H12 N2) +(O4 S)	9.616	5.26	277356	DDA for preferred ion																			277356								230741
Gefitinib	C20 H21 Cl N4 O6 S	480.087	TRUE	Oxidative Defluorination, Taurine Conjugation	-(C2 H3 F) +(O3 S)	10.402		277184	No MS2														277184
Gefitinib	C18 H25 N4 O6	393.177	TRUE	Glycine Conjugation	-(C4 Cl F) +(H O3)	10.455		276807	No MS2												276807
Gefitinib	C21 H19 Cl F N3 O7	479.09	TRUE	Desaturation, Glucoside Conjugation	-(C H5 N) +(O4)	8.851		274932	No MS2																274932
Gefitinib	C23 H27 F N4 O5	458.197	TRUE	Oxidative Dechlorination, Methylation	-(Cl) +(C H3 O2)	10.852	0	273088	DDA for preferred ion																						273088
Gefitinib	C23 H27 F N4 O5	458.197	FALSE	Oxidation, Oxidative Dechlorination, Methylation	-(Cl) +(C H3 O2)	10.852	0	273088	DDA for preferred ion																						273088
Gefitinib	C18 H14 Cl F N2 O7 S	456.019	TRUE	Oxidative Deamination to Alcohol, Sulfation	-(C4 H10 N2) +(O4 S)	7.976	0	273005	DDA for preferred ion		273005																										253916
Gefitinib	C38 H50 Cl F N2 O6	684.334	FALSE	Oxidative Deamination to Alcohol, Oxidative Deamination to Ketone, Palmitoyl Conjugation	-(N2) +(C16 H26 O3)	5.354		272872	No MS2					272872
Gefitinib	C16 H14 Cl F N3 O5 S	414.033	TRUE	test, Sulfation	-(C6 H10 N) +(O2 S)	7.073	0	271111	DDA for preferred ion							271111			202366
Gefitinib	C17 H17 F N4 O5 S	408.09	TRUE	Oxidative Dechlorination, Taurine Conjugation	-(C5 H7 Cl) +(O2 S)	2.435	0	270569	DDA for preferred ion															270569				118880
Gefitinib	C20 H18 F N3 O5	399.123	TRUE	Oxidative Dechlorination, Acetylation	-(C2 H6 Cl N) +(O2)	8.237		269557	No MS2					269557
Gefitinib	C27 H32 F N5 O7	557.229	FALSE	Oxidative Deamination to Alcohol, Oxidative Dechlorination, Glutamine Conjugation	-(Cl) +(C5 H8 N O4)	11.398		269123	No MS2															269123
Gefitinib	C21 H21 Cl N4 O3	412.13	TRUE	Dehydration, Oxidative Defluorination	-(C H3 F)	8.239		268684	No MS2																									268684
Gefitinib	C21 H25 Cl N4 O3	416.162	TRUE	Reduction, Reductive Defluorination	-(C F) +(H)	10.501	0	267638	DDA for preferred ion											267638
Gefitinib	C23 H29 F N4 O5	460.212	FALSE	Hydration, Oxidative Dechlorination, Methylation	-(Cl) +(C H5 O2)	11.312	0	267226	DDA for preferred ion													267226
Gefitinib	C32 H42 F N7 O9 S	719.275	FALSE	Reductive Dechlorination, GSH Conjugation 2	-(Cl) +(C10 H18 N3 O6 S)	9.05		267024	No MS2																				267024
Gefitinib	C19 H18 Cl F N3 O6 S	470.059	TRUE	test, Sulfation	-(C3 H6 N) +(O3 S)	5.96		266591	No MS2																					266591
Gefitinib	C15 H10 Cl F N2 O6 S	399.993	TRUE	Oxidative Deamination to Alcohol, Sulfation	-(C7 H14 N2) +(O3 S)	7.575	8.33	265780	DDA for preferred ion															265780
Gefitinib	C24 H25 Cl F N3 O3	457.157	FALSE	Nitro Reduction, Oxidative Deamination to Ketone, Acetylation	-(N) +(C2 H)	4.969		265114	No MS2								265114
Gefitinib	C38 H54 Cl N3 O5	667.375	FALSE	Oxidative Deamination to Alcohol, Reductive Defluorination, Palmitoyl Conjugation	-(F N) +(C16 H30 O2)	11.702		264563	No MS2																239020				247068							264563
Gefitinib	C17 H12 Cl F N4 O3	374.058	TRUE	Desaturation, Glycine Conjugation	-(C5 H12)	5.718		263184	No MS2										238900												263184
Gefitinib	C22 H28 Cl F N4	402.199	TRUE	Nitro Reduction, Nitro Reduction	-(O3) +(H4)	11.356		259413	No MS2				180406														259413
Gefitinib	C22 H28 Cl F N4	402.199	FALSE	Nitro Reduction, Nitro Reduction, Oxidation	-(O3) +(H4)	11.356		259413	No MS2				180406														259413
Gefitinib	C18 H13 F N2 O4	340.086	TRUE	Oxidative Deamination to Ketone, Reductive Dechlorination	-(C4 H11 Cl N2) +(O)	5.351	6.25	257905	DDA for preferred ion												257905
Gefitinib	C15 H7 Cl F N3 O2	315.021	TRUE	Desaturation, Desaturation	-(C7 H17 N O)	6.543		256922	No MS2													256922
Gefitinib	C23 H28 Cl F N3 O4	464.175	FALSE	Oxidative Deamination to Alcohol, Reduction, test	-(N) +(C H4 O)	5.403		254820	No MS2		254820
Gefitinib	C15 H10 Cl N3 O3	315.041	TRUE	Desaturation, Oxidative Defluorination	-(C7 H14 F N)	5.675		253233	No MS2			162520					253233
Gefitinib	C21 H19 Cl F N3 O7	479.09	TRUE	Desaturation, Glucoside Conjugation	-(C H5 N) +(O4)	7.335		252460	No MS2		252460								177080							207273				131282
Gefitinib	C16 H14 Cl F N3 O5 S	414.033	TRUE	test, Sulfation	-(C6 H10 N) +(O2 S)	10.405	0	252103	DDA for preferred ion						252103
Gefitinib	C21 H19 Cl F N3 O7	479.09	TRUE	Desaturation, Glucoside Conjugation	-(C H5 N) +(O4)	7.727	0	252015	DDA for preferred ion																	252015
Gefitinib	C25 H31 Cl F N4 O5	521.197	FALSE	Hydration, test, Acetylation	+(C3 H7 O2)	5.065		251630	No MS2													251630
Gefitinib	C20 H17 Cl F N3 O4	417.089	TRUE	Acetylation	-(C2 H7 N) +(O)	9.724		251319	No MS2																					251319
Gefitinib	C19 H28 N4 O6	408.201	TRUE	test, Glycine Conjugation	-(C3 Cl F) +(H4 O3)	10.625	0	250911	DDA for preferred ion																										250911
Gefitinib	C27 H38 Cl F N6 O2	532.273	FALSE	Nitro Reduction, Reduction, Ornitine Conjugation	-(O) +(C5 H14 N2)	5.35		250228	No MS2								215654																			250228
Gefitinib	C23 H25 Cl F N5 O4	489.158	TRUE	Ornitine Conjugation	+(C H N O)	8.042		248623	No MS2		248623
Gefitinib	C23 H25 Cl F N5 O4	489.158	TRUE	Glycine Conjugation	+(C H N O)	8.042		248623	No MS2		248623
Gefitinib	C16 H14 Cl F N3 O5 S	414.033	TRUE	test, Sulfation	-(C6 H10 N) +(O2 S)	10.76		247671	No MS2						202893													199881				247671			192082
Gefitinib	C21 H19 Cl F N3 O7	479.09	TRUE	Desaturation, Glucoside Conjugation	-(C H5 N) +(O4)	7.91		247528	No MS2				186454				247528
Gefitinib	C19 H17 Cl F N3 O3	389.094	TRUE	Methylation	-(C3 H7 N)	7.76	14.29	246801	DDA for preferred ion																						195927					246801
Gefitinib	C16 H14 Cl F N3 O5 S	414.033	TRUE	test, Sulfation	-(C6 H10 N) +(O2 S)	7.73		246385	No MS2														246385
Gefitinib	C18 H14 Cl F N2 O7 S	456.019	TRUE	Oxidative Deamination to Alcohol, Sulfation	-(C4 H10 N2) +(O4 S)	10.64		245941	No MS2																									245941
Gefitinib	C23 H27 Cl N4 O3	442.177	FALSE	Reductive Defluorination, Methylation	-(F) +(C H3)	10.8	0	245924	DDA for preferred ion																						245924
Gefitinib	C16 H14 Cl F N3 O5 S	414.033	TRUE	test, Sulfation	-(C6 H10 N) +(O2 S)	11.404		245213	No MS2																			194209		245213		162102
Gefitinib	C20 H19 Cl N4 O4	414.109	TRUE	Reductive Defluorination, Glycine Conjugation	-(C2 H5 F) +(O)	5.042		245151	No MS2																			245151
Gefitinib	C22 H28 N3 O10	494.177	TRUE	Dehydration, Glucuronide Conjugation	-(Cl F N) +(H4 O7)	5.02		243848	No MS2																					243848
Gefitinib	C28 H36 F N6 O6	571.268	FALSE	Oxidative Dechlorination, test, Glutamine Conjugation	-(Cl) +(C6 H12 N2 O3)	5.437		243461	No MS2						243461
Gefitinib	C15 H10 Cl F N2 O6 S	399.993	TRUE	Oxidative Deamination to Alcohol, Sulfation	-(C7 H14 N2) +(O3 S)	7.661		242849	No MS2											242849
Gefitinib	C19 H17 Cl F N3 O3	389.094	TRUE	Methylation	-(C3 H7 N)	10.779	9.09	241117	DDA for preferred ion																241117
Gefitinib	C36 H47 Cl F N3 O4	639.324	TRUE	Desaturation, Stearyl Conjugation	-(N) +(C14 H23 O)	10.116		241094	No MS2																											241094
Gefitinib	C36 H51 Cl F N3 O5	659.35	TRUE	Hydration, Stearyl Conjugation	-(N) +(C14 H27 O2)	5.539		240113	No MS2	240113
Gefitinib	C24 H26 Cl N3 O8	519.141	TRUE	Reductive Defluorination, Glucoside Conjugation	-(F N) +(C2 H2 O5)	11.181	0	239807	DDA for preferred ion													239807
Gefitinib	C22 H25 Cl N4 O6 S	508.118	FALSE	Reductive Defluorination, Sulfation	-(F) +(H O3 S)	11.174		238859	No MS2																					238859
Gefitinib	C26 H34 Cl F N6 O5	564.226	TRUE	Hydration, Ornitine Conjugation	+(C4 H10 N2 O2)	4.88		237229	No MS2																											237229
Gefitinib	C18 H14 Cl F N2 O7 S	456.019	TRUE	Oxidative Deamination to Alcohol, Sulfation	-(C4 H10 N2) +(O4 S)	11.159		236512	No MS2							154521												236512
Gefitinib	C18 H20 Cl F N4 O5 S	458.083	TRUE	Hydration, Cysteine Conjugation 2	-(C4 H4) +(O2 S)	7.918		234991	No MS2											234991
Gefitinib	C19 H17 Cl F N3 O3	389.094	TRUE	Methylation	-(C3 H7 N)	7.093		234859	No MS2					234859									111595
Gefitinib	C19 H16 Cl F N3 O2	372.092	TRUE	Dehydration, test	-(C3 H8 N O)	7.691		234571	No MS2			234571
Gefitinib	C24 H32 F N5 O5 S	521.211	FALSE	Reduction, Reductive Dechlorination, Taurine Conjugation	-(Cl) +(C2 H8 N O2 S)	5.382	0	231962	DDA for preferred ion	231962
Gefitinib	C19 H17 Cl F N3 O3	389.094	TRUE	Methylation	-(C3 H7 N)	7.395		231877	No MS2																												231877
Gefitinib	C24 H28 F N7 O4	497.219	TRUE	Reductive Dechlorination, Arginine Conjugation	-(Cl) +(C2 H4 N3 O)	11.315		228790	No MS2										228790
Gefitinib	C18 H12 Cl F N2 O7 S	454.004	TRUE	Oxidative Deamination to Ketone, Sulfation	-(C4 H12 N2) +(O4 S)	8.259	0	228433	DDA for preferred ion		228433
Gefitinib	C19 H27 N4 O6 S	439.165	TRUE	Dehydration, Cysteine Conjugation 2	-(C3 Cl F) +(H3 O3 S)	11.148	0	227719	DDA for preferred ion							227719
Gefitinib	C16 H14 Cl F N3 O5 S	414.033	TRUE	test, Sulfation	-(C6 H10 N) +(O2 S)	7.834		227675	No MS2						212867						227675
Gefitinib	C22 H28 Cl F N4 O3	450.183	TRUE	Hydration, Nitro Reduction	+(H4)	11.336		227648	No MS2			227648
Gefitinib	C22 H28 Cl F N4 O3	450.183	FALSE	Hydration, Nitro Reduction, Oxidation	+(H4)	11.336		227648	No MS2			227648
Gefitinib	C21 H19 Cl F N3 O7	479.09	TRUE	Desaturation, Glucoside Conjugation	-(C H5 N) +(O4)	7.234		227278	No MS2	191635																				227278
Gefitinib	C25 H34 Cl F N5 O5 S	570.195	FALSE	Reduction, test, Taurine Conjugation	+(C3 H10 N O2 S)	10.781		227080	No MS2	227080
Gefitinib	C32 H43 N7 O9 S	701.284	FALSE	Reductive Dechlorination, Reductive Defluorination, GSH Conjugation 2	-(Cl F) +(C10 H19 N3 O6 S)	8.861		225022	No MS2																												225022
Gefitinib	C18 H14 Cl F N4 O3 S	420.046	TRUE	Dehydration, Cysteine Conjugation 1	-(C4 H10) +(S)	5.546	0	223982	DDA for preferred ion			105564				163383						223982									80388.9
Gefitinib	C24 H24 Cl N3 O10	549.115	TRUE	Oxidative Defluorination, Glucuronide Conjugation	-(F N) +(C2 O7)	4.861		223188	No MS2														58434.8											223188
Gefitinib	C15 H7 Cl F N3 O2	315.021	TRUE	Desaturation, Desaturation	-(C7 H17 N O)	6.874		222884	No MS2																	222884
Gefitinib	C16 H23 N2 O6	339.156	TRUE	Oxidative Deamination to Alcohol, Reduction	-(C6 H Cl F N2) +(O3)	7.454		222747	No MS2			222747
Gefitinib	C28 H35 Cl N4 O7	574.219	FALSE	Nitro Reduction, Reductive Defluorination, Glucuronide Conjugation	-(F) +(C6 H11 O4)	11.303		222308	No MS2																				222308
Gefitinib	C24 H28 F N7 O4	497.219	TRUE	Reductive Dechlorination, Arginine Conjugation	-(Cl) +(C2 H4 N3 O)	11.349		222039	No MS2	222039
Gefitinib	C28 H34 Cl F N6 O9 S	684.178	TRUE	Reduction, GSH Conjugation 2	+(C6 H10 N2 O6 S)	4.881		221793	DDA for preferred ion										168502			221793
Gefitinib	C18 H14 Cl F N4 O4 S	436.041	TRUE	Desaturation, Cysteine Conjugation 1	-(C4 H10) +(O S)	5.574		219733	No MS2											83685.5										219733
Gefitinib	C18 H14 Cl F N2 O7 S	456.019	TRUE	Oxidative Deamination to Alcohol, Sulfation	-(C4 H10 N2) +(O4 S)	10.498		219717	No MS2																219717
Gefitinib	C38 H55 Cl N4 O6	698.381	FALSE	Oxidation, Oxidative Defluorination, Palmitoyl Conjugation	-(F) +(C16 H31 O3)	5.227		217253	No MS2																										217253
Gefitinib	C38 H55 Cl N4 O6	698.381	TRUE	Oxidative Defluorination, Palmitoyl Conjugation	-(F) +(C16 H31 O3)	5.227		217253	No MS2																										217253
Gefitinib	C15 H12 Cl N3 O4	333.052	TRUE	Oxidation, Oxidative Defluorination	-(C7 H12 F N) +(O)	5.421	5.88	216790	DDA for preferred ion																		153814		216790
Gefitinib	C27 H27 Cl F N5 O5	555.168	FALSE	Dehydration, Oxidative Deamination to Ketone, Glutamine Conjugation	+(C5 H3 N O2)	5.052		216059	No MS2																			216059
Gefitinib	C20 H17 Cl F N3 O4	417.089	TRUE	Acetylation	-(C2 H7 N) +(O)	0.526		214257	No MS2								214257
Gefitinib	C27 H30 Cl F N6 O6	588.19	TRUE	Desaturation, Glutamine Conjugation	+(C5 H6 N2 O3)	3.496	0	214154	DDA for preferred ion							214154
Gefitinib	C27 H30 Cl F N6 O6	588.19	FALSE	Desaturation, Oxidation, Glutamine Conjugation	+(C5 H6 N2 O3)	3.496	0	214154	DDA for preferred ion							214154
Gefitinib	C16 H14 Cl F N3 O5 S	414.033	TRUE	test, Sulfation	-(C6 H10 N) +(O2 S)	7.552	0	213981	DDA for preferred ion					212347								213981
Gefitinib	C34 H45 Cl F N3 O4	613.308	TRUE	Palmitoyl Conjugation	-(N) +(C12 H21 O)	8.509		213918	No MS2	213918
Gefitinib	C22 H24 Cl F N4 O3	446.152	FALSE			6.187		213786	No MS2														213786
Gefitinib	C28 H36 F N7 O6	585.271	FALSE	Oxidative Deamination to Alcohol, Oxidative Dechlorination, Arginine Conjugation	-(Cl) +(C6 H12 N3 O3)	10.828		213740	No MS2											213740
Gefitinib	C15 H12 Cl F N2 O3	322.052	TRUE	Oxidative Deamination to Alcohol, Reduction	-(C7 H12 N2)	6.985		213223	No MS2																		213223
Gefitinib	C28 H40 Cl F N8 O2	574.295	FALSE	Nitro Reduction, Reduction, Arginine Conjugation	-(O) +(C6 H16 N4)	7.915		213026	No MS2													213026				76995.9
Gefitinib	C23 H29 Cl F N4 O	431.201	FALSE	Nitro Reduction, test	-(O2) +(C H5)	5.062	0	212600	DDA for preferred ion																			212600
Gefitinib	C32 H40 Cl N7 O7 S	701.24	FALSE	Desaturation, Nitro Reduction, GSH Conjugation (on Fluorine)	-(F) +(C10 H16 N3 O4 S)	5.068		212062	No MS2			212062
Gefitinib	C19 H17 Cl F N3 O3	389.094	TRUE	Methylation	-(C3 H7 N)	7.287		212013	No MS2																											212013
Gefitinib	C18 H12 Cl F N2 O7 S	454.004	TRUE	Oxidative Deamination to Ketone, Sulfation	-(C4 H12 N2) +(O4 S)	7.748		209858	No MS2																		209858
Gefitinib	C16 H14 Cl F N3 O5 S	414.033	TRUE	test, Sulfation	-(C6 H10 N) +(O2 S)	8.981		209551	No MS2																		209551
Gefitinib	C18 H13 F N2 O5	356.081	TRUE	Oxidative Deamination to Ketone, Oxidative Dechlorination	-(C4 H11 Cl N2) +(O2)	3.758		208970	No MS2																								208970
Gefitinib	C21 H18 Cl F N2 O9	496.068	TRUE	Oxidative Deamination to Alcohol, Glucuronide Conjugation	-(C H6 N2) +(O6)	6.978		208840	No MS2						208840
Gefitinib	C21 H17 Cl F N3 O8	493.069	TRUE	Desaturation, Glucuronide Conjugation	-(C H7 N) +(O5)	3.5		207419	No MS2																							207419
Gefitinib	C18 H14 Cl F N2 O7 S	456.019	TRUE	Oxidative Deamination to Alcohol, Sulfation	-(C4 H10 N2) +(O4 S)	8.564	8.33	207338	DDA for preferred ion																										207338
Gefitinib	C28 H40 Cl F N8 O2	574.295	FALSE	Nitro Reduction, Reduction, Arginine Conjugation	-(O) +(C6 H16 N4)	7.694	20	206885	DDA for preferred ion																	206885
Gefitinib	C16 H14 Cl F N3 O5 S	414.033	TRUE	test, Sulfation	-(C6 H10 N) +(O2 S)	10.909		206529	No MS2																206529									203680
Gefitinib	C24 H28 F N5 O5	485.207	FALSE	Oxidative Dechlorination, Glycine Conjugation	-(Cl) +(C2 H4 N O2)	11.111		206318	No MS2								119420						206318
Gefitinib	C24 H28 F N5 O5	485.207	TRUE	Reductive Dechlorination, Glycine Conjugation	-(Cl) +(C2 H4 N O2)	11.111		206318	No MS2								119420						206318
Gefitinib	C22 H28 Cl F N4 O3	450.183	FALSE	Hydration, Nitro Reduction, Oxidation	+(H4)	11.405		205893	No MS2																						205893
Gefitinib	C22 H28 Cl F N4 O3	450.183	TRUE	Hydration, Nitro Reduction	+(H4)	11.405		205893	No MS2																						205893
Gefitinib	C34 H43 Cl F N3 O4	611.293	TRUE	Desaturation, Palmitoyl Conjugation	-(N) +(C12 H19 O)	5.064		205431	No MS2															205431
Gefitinib	C18 H14 Cl F N2 O7 S	456.019	TRUE	Oxidative Deamination to Alcohol, Sulfation	-(C4 H10 N2) +(O4 S)	8.18	0	205122	DDA for preferred ion												205122
Gefitinib	C22 H23 Cl F N4 O5 S	509.106	TRUE	test, Cysteine Conjugation 1	-(H) +(O2 S)	10.342		204753	No MS2																											204753
Gefitinib	C20 H17 Cl F N3 O6 S	481.051	TRUE	Oxidative Deamination to Ketone, Taurine Conjugation	-(C2 H7 N) +(O3 S)	5.032		203958	No MS2							203958
Gefitinib	C23 H30 Cl N4 O4	461.196	FALSE	Hydration, Reductive Defluorination, test	-(F) +(C H6 O)	5.176		203426	No MS2														203426
Gefitinib	C27 H38 Cl F N6 O3	548.268	FALSE	Hydration, Nitro Reduction, Ornitine Conjugation	+(C5 H14 N2)	5.169	14.29	203271	DDA for preferred ion																	203271
Gefitinib	C16 H14 Cl F N3 O5 S	414.033	TRUE	test, Sulfation	-(C6 H10 N) +(O2 S)	7.469	0	201817	DDA for preferred ion																							174000	201817
Gefitinib	C21 H19 Cl F N3 O7	479.09	TRUE	Desaturation, Glucoside Conjugation	-(C H5 N) +(O4)	7.035		201681	No MS2																						201681
Gefitinib	C20 H18 F N3 O5	399.123	TRUE	Oxidative Dechlorination, Acetylation	-(C2 H6 Cl N) +(O2)	8.454		201314	No MS2																												201314
Gefitinib	C21 H19 Cl F N3 O7	479.09	TRUE	Desaturation, Glucoside Conjugation	-(C H5 N) +(O4)	10.355		200731	No MS2					200731
Gefitinib	C38 H57 Cl N4 O5	684.402	FALSE	Hydration, Reductive Defluorination, Palmitoyl Conjugation	-(F) +(C16 H33 O2)	4.779		200403	No MS2			200403
Gefitinib	C24 H26 Cl F N4 O5	504.158	FALSE	Oxidative Deamination to Alcohol, Glycine Conjugation	+(C2 H2 O2)	5.024		199860	No MS2		199860
Gefitinib	C24 H26 Cl F N4 O5	504.158	TRUE	Acetylation	+(C2 H2 O2)	5.024		199860	No MS2		199860
Gefitinib	C24 H21 Cl F N3 O9	549.095	TRUE	Desaturation, Glucuronide Conjugation	-(H3 N) +(C2 O6)	6.822		199789	No MS2														199789
Gefitinib	C18 H14 Cl F N2 O7 S	456.019	TRUE	Oxidative Deamination to Alcohol, Sulfation	-(C4 H10 N2) +(O4 S)	11.376	0	199745	DDA for preferred ion												199745
Gefitinib	C24 H26 Cl F N4 O6 S	552.125	FALSE	Oxidative Deamination to Ketone, Taurine Conjugation	+(C2 H2 O3 S)	11.161		198859	No MS2												160451		198859
Gefitinib	C24 H26 Cl F N4 O6 S	552.125	TRUE	Oxidative Deamination to Ketone, Cysteine Conjugation 2	+(C2 H2 O3 S)	11.161		198859	No MS2												160451		198859
Gefitinib	C24 H26 Cl F N3 O4	474.16	FALSE	Oxidative Deamination to Ketone, test, Methylation	-(N) +(C2 H2 O)	5.271		195570	No MS2		195570								168549
Gefitinib	C24 H28 F N5 O5	485.207	TRUE	Reductive Dechlorination, Glycine Conjugation	-(Cl) +(C2 H4 N O2)	11.261		192320	No MS2					151292		137289													192320
Gefitinib	C24 H28 F N5 O5	485.207	FALSE	Oxidative Dechlorination, Glycine Conjugation	-(Cl) +(C2 H4 N O2)	11.261		192320	No MS2					151292		137289													192320
Gefitinib	C18 H14 Cl F N2 O7 S	456.019	TRUE	Oxidative Deamination to Alcohol, Sulfation	-(C4 H10 N2) +(O4 S)	10.991		190459	No MS2							190459
Gefitinib	C28 H32 Cl F N4 O11	654.174	FALSE	Oxidation, Oxidation, Glucuronide Conjugation	+(C6 H8 O8)	3.313		190004	No MS2															190004
Gefitinib	C28 H32 Cl F N4 O11	654.174	TRUE	Oxidation, Glucuronide Conjugation	+(C6 H8 O8)	3.313		190004	No MS2															190004
Gefitinib	C21 H20 F N3 O5	413.139	TRUE	Oxidative Deamination to Ketone, Oxidative Dechlorination	-(C H4 Cl N) +(O2)	8.039		189523	No MS2										189523
Gefitinib	C23 H25 Cl N3 O4	442.153	FALSE	Oxidative Deamination to Ketone, Reductive Defluorination, test	-(F N) +(C H O)	11.358		189032	No MS2													189032
Gefitinib	C22 H24 N4 O3	392.185	FALSE	Dehydration, Oxidative Dechlorination, Reductive Defluorination	-(Cl F)	7.037		188508	No MS2							188508
Gefitinib	C17 H17 Cl N4 O5 S	424.061	TRUE	Oxidative Defluorination, Taurine Conjugation	-(C5 H7 F) +(O2 S)	4.916		188424	No MS2		188424
Gefitinib	C21 H20 Cl N3 O8	477.094	TRUE	Reductive Defluorination, Glucuronide Conjugation	-(C H4 F N) +(O5)	10.345		187207	No MS2														187207
Gefitinib	C22 H25 Cl F N3 O6	481.142	TRUE	Hydration, Oxidative Deamination to Alcohol	-(N) +(H O3)	5.153		186883	No MS2				186883
Gefitinib	C22 H25 Cl F N3 O6	481.142	FALSE	Hydration, Oxidation, Oxidative Deamination to Alcohol	-(N) +(H O3)	5.153		186883	No MS2				186883
Gefitinib	C27 H36 Cl F N8 O5	606.248	TRUE	Hydration, Arginine Conjugation	+(C5 H12 N4 O2)	7.484		186738	No MS2																							186738
Gefitinib	C21 H20 F N3 O5	413.139	TRUE	Oxidative Deamination to Ketone, Oxidative Dechlorination	-(C H4 Cl N) +(O2)	8.094		186708	No MS2						186708
Gefitinib	C22 H26 Cl F N4	400.183	FALSE	Dehydration, Nitro Reduction, Reduction	-(O3) +(H2)	10.859		185962	No MS2																												185962
Gefitinib	C16 H14 Cl F N3 O5 S	414.033	TRUE	test, Sulfation	-(C6 H10 N) +(O2 S)	10.186		185496	No MS2																											185496
Gefitinib	C20 H18 F N3 O5	399.123	TRUE	Oxidative Dechlorination, Acetylation	-(C2 H6 Cl N) +(O2)	8.037		183411	No MS2		183411
Gefitinib	C21 H17 Cl F N3 O8	493.069	TRUE	Desaturation, Glucuronide Conjugation	-(C H7 N) +(O5)	3		182115	No MS2																125287										125775		182115
Gefitinib	C29 H35 Cl F N4 O7	605.218	FALSE	Dehydration, test, Glucoside Conjugation	+(C7 H11 O4)	5.198		182098	No MS2													182098
Gefitinib	C27 H28 Cl F N4 O8	590.158	TRUE	Dehydration, Glucuronide Conjugation	+(C5 H4 O5)	4.993		181535	No MS2								181535
Gefitinib	C22 H29 F N4 O2	400.227	FALSE	Hydration, Nitro Reduction, Reductive Dechlorination	-(Cl O) +(H5)	7.999	6.45	181486	DDA for preferred ion								181486
Gefitinib	C25 H32 Cl F N5 O5 S	568.18	TRUE	test, Cysteine Conjugation 2	+(C3 H8 N O2 S)	11.231		181457	No MS2																181457
Gefitinib	C25 H32 Cl F N5 O5 S	568.18	FALSE	test, Taurine Conjugation	+(C3 H8 N O2 S)	11.231		181457	No MS2																181457
Gefitinib	C21 H19 Cl F N3 O9	511.079	TRUE	Oxidation, Glucuronide Conjugation	-(C H5 N) +(O6)	2.553		181451	No MS2						181451
Gefitinib	C18 H27 N4 O4	363.203	TRUE	Nitro Reduction, Glycine Conjugation	-(C4 Cl F) +(H3 O)	7.639		180936	No MS2						180936
Gefitinib	C16 H14 Cl F N3 O5 S	414.033	TRUE	test, Sulfation	-(C6 H10 N) +(O2 S)	5.506	0	180516	DDA for preferred ion												175069														180516
Gefitinib	C21 H20 F N3 O5	413.139	TRUE	Oxidative Deamination to Ketone, Oxidative Dechlorination	-(C H4 Cl N) +(O2)	7.561		180153	No MS2																	180153
Gefitinib	C27 H33 Cl N6 O4	540.225	FALSE	Dehydration, Oxidative Defluorination, Ornitine Conjugation	-(F) +(C5 H9 N2 O)	4.893		179309	No MS2											179309
Gefitinib	C28 H35 Cl N4 O7	574.219	FALSE	Nitro Reduction, Reductive Defluorination, Glucuronide Conjugation	-(F) +(C6 H11 O4)	10.92		178506	No MS2														178506
Gefitinib	C21 H25 F N4 O5	432.181	TRUE	Hydration, Oxidative Dechlorination	-(C Cl) +(H O2)	10.67		178444	No MS2																	178444
Gefitinib	C18 H16 Cl F N4 O4 S	438.056	TRUE	Cysteine Conjugation 1	-(C4 H8) +(O S)	3.245		178383	No MS2				178383
Gefitinib	C20 H23 Cl F N5 O3	435.147	TRUE	Reduction, Ornitine Conjugation	-(C2 H) +(N)	8.661		178204	No MS2																								178204
Gefitinib	C20 H17 Cl F N3 O4	417.089	TRUE	Acetylation	-(C2 H7 N) +(O)	6.87	3.33	177461	DDA for preferred ion																									177461
Gefitinib	C37 H51 Cl F N3 O5	671.35	TRUE	Oxidative Deamination to Alcohol, Palmitoyl Conjugation	-(N) +(C15 H27 O2)	5.58		177390	No MS2							177390
Gefitinib	C27 H32 F N5 O5	525.239	FALSE	Oxidative Deamination to Ketone, Reductive Dechlorination, Ornitine Conjugation	-(Cl) +(C5 H8 N O2)	7.393		176884	No MS2														176884
Gefitinib	C24 H31 Cl F N4 O3	477.207	FALSE	Reduction, test, Methylation	+(C2 H7)	5.242		175908	No MS2																	175908
Gefitinib	C22 H24 Cl F N4 O3	446.152	FALSE			10.939		175785	No MS2															175785
Gefitinib	C15 H9 Cl F N3 O2	317.037	TRUE	Desaturation	-(C7 H15 N O)	5.039	4.17	175306	DDA for preferred ion																					175306
Gefitinib	C31 H41 Cl F N3 O3	557.282	TRUE	Palmitoyl Conjugation	-(N) +(C9 H17)	5.315		174728	No MS2																											174728
Gefitinib	C18 H23 N2 O7	379.151	TRUE	Oxidative Deamination to Alcohol, Acetylation	-(C4 H Cl F N2) +(O4)	9.585	0	173703	DDA for preferred ion																					173703
Gefitinib	C27 H34 Cl F N6 O4	560.231	TRUE	Nitro Reduction, Glutamine Conjugation	+(C5 H10 N2 O)	5.479		173070	No MS2																								173070
Gefitinib	C27 H34 Cl F N6 O4	560.231	FALSE	Ornitine Conjugation	+(C5 H10 N2 O)	5.479		173070	No MS2																								173070
Gefitinib	C28 H34 Cl F N6 O9 S	684.178	TRUE	Reduction, GSH Conjugation 2	+(C6 H10 N2 O6 S)	4.829	0	172884	DDA for preferred ion																			172884			153031
Gefitinib	C16 H14 Cl F N3 O5 S	414.033	TRUE	test, Sulfation	-(C6 H10 N) +(O2 S)	8.341		172780	No MS2														172780
Gefitinib	C22 H20 Cl N3 O3	409.119	FALSE	Dehydration, Oxidative Deamination to Ketone, Reductive Defluorination	-(H4 F N)	9.752	0	171916	DDA for preferred ion																								171916
Gefitinib	C22 H28 Cl F N4 O3	450.183	FALSE	Hydration, Nitro Reduction, Oxidation	+(H4)	5.179		171421	No MS2																						171421
Gefitinib	C22 H28 Cl F N4 O3	450.183	TRUE	Hydration, Nitro Reduction	+(H4)	5.179		171421	No MS2																						171421
Gefitinib	C23 H27 Cl F N4 O2	445.181	FALSE	Dehydration, Reduction, test	-(O) +(C H3)	5.264		169744	No MS2																								169744
Gefitinib	C16 H14 Cl F N3 O5 S	414.033	TRUE	test, Sulfation	-(C6 H10 N) +(O2 S)	11.05		169440	No MS2	166570											169440
Gefitinib	C20 H20 Cl F N4 O6 S	498.078	TRUE	Oxidation, Taurine Conjugation	-(C2 H4) +(O3 S)	5.353		166934	No MS2												142319				166934
Gefitinib	C22 H22 Cl F N4 O	412.147	FALSE	Dehydration, Dehydration, Reduction	-(H2 O2)	11.275		166597	No MS2				166597
Gefitinib	C21 H19 Cl F N3 O7	479.09	TRUE	Desaturation, Glucoside Conjugation	-(C H5 N) +(O4)	7.544	0	166237	DDA for preferred ion					166237						155267
Gefitinib	C16 H14 Cl F N3 O5 S	414.033	TRUE	test, Sulfation	-(C6 H10 N) +(O2 S)	11.523		165643	No MS2												165328				165643
Gefitinib	C20 H18 F N3 O5	399.123	TRUE	Oxidative Dechlorination, Acetylation	-(C2 H6 Cl N) +(O2)	7.69	0	164703	DDA for preferred ion			164703
Gefitinib	C23 H23 Cl F N5 O5	503.137	TRUE	Glutamine Conjugation	-(H) +(C N O2)	8.07		164075	No MS2	164075
Gefitinib	C15 H12 Cl F N2 O3	322.052	TRUE	Oxidative Deamination to Alcohol, Reduction	-(C7 H12 N2)	7.433		163847	No MS2																			133609			163847
Gefitinib	C19 H17 Cl F N3 O3	389.094	TRUE	Methylation	-(C3 H7 N)	11		162071	No MS2					162071
Gefitinib	C28 H32 Cl F N4 O11	654.174	TRUE	Oxidation, Glucuronide Conjugation	+(C6 H8 O8)	3.245		161971	No MS2														161971
Gefitinib	C28 H32 Cl F N4 O11	654.174	FALSE	Oxidation, Oxidation, Glucuronide Conjugation	+(C6 H8 O8)	3.245		161971	No MS2														161971
Gefitinib	C22 H22 Cl N3 O8 S	523.082	FALSE	Oxidative Deamination to Ketone, Oxidative Defluorination, Sulfation	-(H2 F N) +(O5 S)	3.382		161396	No MS2								161396
Gefitinib	C21 H19 Cl F N3 O7	479.09	TRUE	Desaturation, Glucoside Conjugation	-(C H5 N) +(O4)	7.221		160509	No MS2																									160509
Gefitinib	C27 H34 F N5 O6	543.249	FALSE	Oxidative Deamination to Alcohol, Oxidative Dechlorination, Ornitine Conjugation	-(Cl) +(C5 H10 N O3)	11.407		160285	No MS2																							160285
Gefitinib	C22 H26 N4 O7 S	490.152	FALSE	Oxidative Dechlorination, Reductive Defluorination, Sulfation	-(Cl F) +(H2 O4 S)	4.284		160026	No MS2							160026
Gefitinib	C15 H12 Cl F N2 O3	322.052	TRUE	Oxidative Deamination to Alcohol, Reduction	-(C7 H12 N2)	7.599	4.76	158311	DDA for preferred ion																						158311
Gefitinib	C19 H18 Cl F N3 O4	406.097	TRUE	Oxidation, test	-(C3 H6 N) +(O)	9.588		157390	No MS2																					157390
Gefitinib	C22 H24 Cl F N4 O3	446.152	FALSE			8.726		157332	No MS2																												157332
Gefitinib	C18 H14 Cl F N4 O3 S	420.046	TRUE	Dehydration, Cysteine Conjugation 1	-(C4 H10) +(S)	5.474	0	157018	DDA for preferred ion					77943.2									157018	151105
Gefitinib	C16 H14 Cl F N3 O5 S	414.033	TRUE	test, Sulfation	-(C6 H10 N) +(O2 S)	7.678		156189	No MS2			156189
Gefitinib	C23 H28 N4 O3	408.216	FALSE	Reductive Dechlorination, Reductive Defluorination, Methylation	-(Cl F) +(C H4)	6.962	1.72	156155	DDA for preferred ion					156155
Gefitinib	C28 H34 F N7 O5	567.261	FALSE	Oxidative Deamination to Ketone, Reductive Dechlorination, Arginine Conjugation	-(Cl) +(C6 H10 N3 O2)	8.296		155093	No MS2					155093
Gefitinib	C27 H35 Cl F N5 O6	579.226	FALSE	Hydration, Oxidative Deamination to Alcohol, Ornitine Conjugation	+(C5 H11 N O3)	8.685		154084	No MS2																											154084
Gefitinib	C24 H29 Cl F N4 O4	491.186	FALSE	Oxidation, test, Methylation	+(C2 H5 O)	5.605		153462	No MS2					153462
Gefitinib	C24 H29 Cl F N4 O4	491.186	TRUE	test, Methylation	+(C2 H5 O)	5.605		153462	No MS2					153462
Gefitinib	C21 H18 Cl F N4 O5 S	492.067	TRUE	Desaturation, Cysteine Conjugation 1	-(C H6) +(O2 S)	2.982	0	152676	DDA for preferred ion														152676
Gefitinib	C23 H27 Cl F N4 O	429.186	FALSE	Desaturation, Nitro Reduction, test	-(O2) +(C H3)	11.297		152502	No MS2												152502
Gefitinib	C24 H28 F N5 O4 S	501.185	FALSE	Dehydration, Reductive Dechlorination, Taurine Conjugation	-(Cl) +(C2 H4 N O S)	11.563		150928	No MS2			150928
Gefitinib	C22 H22 Cl F N3 O4	446.128	TRUE	Oxidative Deamination to Ketone, test	-(H2 N) +(O)	4.966		150479	No MS2																								150479
Gefitinib	C22 H25 Cl N4 O6	476.146	TRUE	Oxidation, Oxidative Defluorination	-(F) +(H O3)	9.713		150208	No MS2																									150208
Gefitinib	C22 H25 Cl N4 O6	476.146	FALSE	Oxidation, Oxidation, Oxidative Defluorination	-(F) +(H O3)	9.713		150208	No MS2																									150208
Gefitinib	C27 H30 Cl F N6 O6	588.19	TRUE	Desaturation, Glutamine Conjugation	+(C5 H6 N2 O3)	3.401	0	149772	DDA for preferred ion					149772
Gefitinib	C27 H30 Cl F N6 O6	588.19	FALSE	Desaturation, Oxidation, Glutamine Conjugation	+(C5 H6 N2 O3)	3.401	0	149772	DDA for preferred ion					149772
Gefitinib	C20 H23 Cl F N5 O3	435.147	TRUE	Reduction, Ornitine Conjugation	-(C2 H) +(N)	5.194		149142	No MS2																149142
Gefitinib	C18 H12 Cl F N2 O7 S	454.004	TRUE	Oxidative Deamination to Ketone, Sulfation	-(C4 H12 N2) +(O4 S)	10.185		148943	No MS2																										139492	148943
Gefitinib	C23 H25 Cl F N5 O4	489.158	TRUE	Ornitine Conjugation	+(C H N O)	11.013		147355	No MS2																	147355
Gefitinib	C23 H25 Cl F N5 O4	489.158	TRUE	Glycine Conjugation	+(C H N O)	11.013		147355	No MS2																	147355
Gefitinib	C15 H10 Cl F N2 O6 S	399.993	TRUE	Oxidative Deamination to Alcohol, Sulfation	-(C7 H14 N2) +(O3 S)	8.371		147039	No MS2						147039
Gefitinib	C22 H26 N4 O7 S	490.152	FALSE	Oxidative Dechlorination, Reductive Defluorination, Sulfation	-(Cl F) +(H2 O4 S)	4.543	0	145743	DDA for preferred ion							145743							84467.8
Gefitinib	C38 H53 Cl F N3 O6	701.361	FALSE	Hydration, Oxidative Deamination to Ketone, Palmitoyl Conjugation	-(N) +(C16 H29 O3)	5.576		145691	No MS2											145691
Gefitinib	C38 H53 Cl F N3 O6	701.361	TRUE	Oxidative Deamination to Alcohol, Palmitoyl Conjugation	-(N) +(C16 H29 O3)	5.576		145691	No MS2											145691
Gefitinib	C24 H27 Cl F N5 O4 S	535.146	FALSE	Dehydration, Taurine Conjugation	+(C2 H3 N O S)	5.255		144427	No MS2																				144427
Gefitinib	C24 H27 Cl F N5 O4 S	535.146	TRUE	Dehydration, Cysteine Conjugation 2	+(C2 H3 N O S)	5.255		144427	No MS2																				144427
Gefitinib	C17 H12 Cl F N4 O3	374.058	TRUE	Desaturation, Glycine Conjugation	-(C5 H12)	5.828		143054	No MS2																						143054
Gefitinib	C15 H10 Cl F N2 O6 S	399.993	TRUE	Oxidative Deamination to Alcohol, Sulfation	-(C7 H14 N2) +(O3 S)	7.446		138015	No MS2												138015
Gefitinib	C21 H19 Cl F N3 O7	479.09	TRUE	Desaturation, Glucoside Conjugation	-(C H5 N) +(O4)	10.702		137611	No MS2																			137611
Gefitinib	C23 H29 Cl F N4 O3	463.191	FALSE	Reduction, test	+(C H5)	10.965		137412	No MS2																								137412
Gefitinib	C21 H17 Cl F N3 O8	493.069	TRUE	Desaturation, Glucuronide Conjugation	-(C H7 N) +(O5)	3.661		136607	No MS2	113685														136607
Gefitinib	C23 H28 Cl F N3 O2	432.185	FALSE	Nitro Reduction, Oxidative Deamination to Alcohol, test	-(N O) +(C H4)	4.973	0	136445	DDA for preferred ion																										136445
Gefitinib	C36 H49 Cl F N3 O4	641.34	TRUE	Stearyl Conjugation	-(N) +(C14 H25 O)	5.462		135881	No MS2																		135881
Gefitinib	C19 H16 Cl F N3 O2	372.092	TRUE	Dehydration, test	-(C3 H8 N O)	8.314	6.25	134897	DDA for preferred ion																					134897
Gefitinib	C21 H17 Cl F N3 O8	493.069	TRUE	Desaturation, Glucuronide Conjugation	-(C H7 N) +(O5)	3.567		134889	No MS2		134889
Gefitinib	C23 H29 Cl F N4 O7 S	559.143	FALSE	Hydration, test, Sulfation	+(C H5 O4 S)	3.299		134354	No MS2					134354											123353
Gefitinib	C25 H28 Cl F N4 O4 S	534.15	FALSE	Nitro Reduction, Oxidative Deamination to Ketone, Cysteine Conjugation 1	+(C3 H4 O S)	10.517		134161	No MS2																					134161
Gefitinib	C27 H35 Cl N6 O4	542.241	FALSE	Reductive Defluorination, Ornitine Conjugation	-(F) +(C5 H11 N2 O)	9.579		133403	No MS2										133403
Gefitinib	C33 H45 Cl F N3 O4	601.308	TRUE	Oxidation, Stearyl Conjugation	-(N) +(C11 H21 O)	5.417		132975	No MS2																											132975
Gefitinib	C21 H30 N5 O5	432.225	TRUE	Dehydration, Ornitine Conjugation	-(C Cl F) +(H6 N O2)	5.642		132827	No MS2																				132827
Gefitinib	C15 H12 Cl F N2 O3	322.052	TRUE	Oxidative Deamination to Alcohol, Reduction	-(C7 H12 N2)	8.17		132091	No MS2				132091
Gefitinib	C22 H20 Cl F N2 O6	462.099	TRUE	Oxidative Deamination to Alcohol, Oxidative Deamination to Ketone	-(H4 N2) +(O3)	7.604		131837	No MS2																									131837
Gefitinib	C22 H20 Cl F N2 O6	462.099	FALSE	Oxidation, Oxidative Deamination to Alcohol, Oxidative Deamination to Ketone	-(H4 N2) +(O3)	7.604		131837	No MS2																									131837
Gefitinib	C23 H25 Cl N3 O5	458.148	FALSE	Oxidative Deamination to Ketone, Oxidative Defluorination, test	-(F N) +(C H O2)	5.66		130863	No MS2																										130863
Gefitinib	C40 H55 Cl F N3 O4	695.387	FALSE	Dehydration, Oxidative Deamination to Alcohol, Stearyl Conjugation	-(N) +(C18 H31 O)	8.2		127130	No MS2																									127130
Gefitinib	C22 H26 N4 O6 S	474.157	FALSE	Reductive Dechlorination, Reductive Defluorination, Sulfation	-(Cl F) +(H2 O3 S)	5.18		126380	No MS2												126380
Gefitinib	C23 H25 Cl F N5 O4	489.158	TRUE	Ornitine Conjugation	+(C H N O)	4.434		125825	No MS2															42469.8										125825
Gefitinib	C23 H25 Cl F N5 O4	489.158	TRUE	Glycine Conjugation	+(C H N O)	4.434		125825	No MS2															42469.8										125825
Gefitinib	C24 H24 Cl N3 O10	549.115	TRUE	Oxidative Defluorination, Glucuronide Conjugation	-(F N) +(C2 O7)	4.413		124779	No MS2																	124779
Gefitinib	C22 H32 N7 O6	490.241	TRUE	Desaturation, Arginine Conjugation	-(Cl F) +(H8 N3 O3)	5.608		124392	No MS2																	124392
Gefitinib	C20 H18 F N3 O5	399.123	TRUE	Oxidative Dechlorination, Acetylation	-(C2 H6 Cl N) +(O2)	7.336		123527	No MS2				123527
Gefitinib	C27 H38 Cl F N6 O5	580.258	FALSE	Hydration, Reduction, Ornitine Conjugation	+(C5 H14 N2 O2)	4.909		123222	No MS2																										123222
Gefitinib	C18 H14 Cl F N4 O4 S	436.041	TRUE	Desaturation, Cysteine Conjugation 1	-(C4 H10) +(O S)	5.546		122857	No MS2											122857
Gefitinib	C23 H26 Cl F N3 O2	430.17	FALSE	Nitro Reduction, Oxidative Deamination to Ketone, test	-(N O) +(C H2)	5.206		121811	No MS2														121811
Gefitinib	C22 H23 Cl F N4 O5 S	509.106	TRUE	test, Cysteine Conjugation 1	-(H) +(O2 S)	4.972		119285	No MS2											119285
Gefitinib	C20 H20 Cl N5 O5	445.115	TRUE	Oxidative Defluorination, Glutamine Conjugation	-(C2 H4 F) +(N O2)	11.308		117085	No MS2																					117085
Gefitinib	C20 H18 F N3 O5	399.123	TRUE	Oxidative Dechlorination, Acetylation	-(C2 H6 Cl N) +(O2)	7.816		116488	No MS2													116488
Gefitinib	C24 H23 Cl F N5 O3	483.147	FALSE	Dehydration, Desaturation, Glycine Conjugation	-(H) +(C2 N)	4.071		116005	No MS2		68167.3														116005
Gefitinib	C22 H32 N7 O5	474.246	TRUE	Dehydration, Arginine Conjugation	-(Cl F) +(H8 N3 O2)	5.177		113977	No MS2																				113977
Gefitinib	C22 H24 Cl F N4 O3	446.152	FALSE			7.336		113663	No MS2															113663
Gefitinib	C24 H23 Cl F N5 O3	483.147	FALSE	Dehydration, Desaturation, Glycine Conjugation	-(H) +(C2 N)	3.989		113332	No MS2																										113332
Gefitinib	C21 H20 F N3 O5	413.139	TRUE	Oxidative Deamination to Ketone, Oxidative Dechlorination	-(C H4 Cl N) +(O2)	7.891		109719	No MS2				94931.6				109719
Gefitinib	C17 H12 Cl F N4 O2	358.063	TRUE	Dehydration, Glycine Conjugation	-(C5 H12 O)	6.506		109091	No MS2																					109091
Gefitinib	C24 H23 Cl F N5 O3	483.147	FALSE	Dehydration, Desaturation, Glycine Conjugation	-(H) +(C2 N)	3.038		107616	No MS2				107616
Gefitinib	C23 H25 Cl F N5 O4	489.158	TRUE	Glycine Conjugation	+(C H N O)	3.915	0	107234	DDA for preferred ion																					107234
Gefitinib	C23 H25 Cl F N5 O4	489.158	TRUE	Ornitine Conjugation	+(C H N O)	3.915	0	107234	DDA for preferred ion																					107234
Gefitinib	C27 H32 F N5 O5	525.239	FALSE	Oxidative Deamination to Ketone, Reductive Dechlorination, Ornitine Conjugation	-(Cl) +(C5 H8 N O2)	7.453		107111	No MS2			107111
Gefitinib	C17 H14 Cl F N4 O3 S	408.046	TRUE	Dehydration, Taurine Conjugation	-(C5 H10) +(S)	5.58		106960	No MS2	83989												106960
Gefitinib	C18 H16 Cl F N4 O4 S	438.056	TRUE	Cysteine Conjugation 1	-(C4 H8) +(O S)	3.663		106254	No MS2											106254
Gefitinib	C21 H19 Cl F N3 O7	479.09	TRUE	Desaturation, Glucoside Conjugation	-(C H5 N) +(O4)	7.473		105598	No MS2											105598
Gefitinib	C19 H21 Cl F N4 O4 S	455.096	TRUE	test, Cysteine Conjugation 2	-(C3 H3) +(O S)	2.705		103539	No MS2																										103539
Gefitinib	C24 H26 Cl F N4 O5 S	536.13	FALSE	Dehydration, Oxidative Deamination to Alcohol, Taurine Conjugation	+(C2 H2 O2 S)	9.699		102942	No MS2						102942
Gefitinib	C40 H58 Cl N3 O5	695.407	FALSE	Oxidative Deamination to Alcohol, Reductive Defluorination, Stearyl Conjugation	-(F N) +(C18 H34 O2)	11.711	100	101383	DDA for preferred ion																					101383
Gefitinib	C22 H26 N4 O7 S	490.152	FALSE	Oxidative Dechlorination, Reductive Defluorination, Sulfation	-(Cl F) +(H2 O4 S)	4.642		100065	No MS2													100065
Gefitinib	C24 H23 Cl F N5 O3	483.147	FALSE	Dehydration, Desaturation, Glycine Conjugation	-(H) +(C2 N)	4.379		98311.7	No MS2																						40735.3			98311.7	55224.5
Gefitinib	C21 H24 Cl F N4 O3 S	466.124	TRUE	Nitro Reduction, Cysteine Conjugation 2	-(C) +(S)	7.394		97747.7	No MS2																						97747.7
Gefitinib	C18 H14 Cl F N2 O7 S	456.019	TRUE	Oxidative Deamination to Alcohol, Sulfation	-(C4 H10 N2) +(O4 S)	10.922		97369	No MS2														97369
Gefitinib	C24 H23 Cl F N5 O3	483.147	FALSE	Dehydration, Desaturation, Glycine Conjugation	-(H) +(C2 N)	4.693		97024.1	No MS2																	97024.1
Gefitinib	C24 H24 Cl F N4 O4	486.147	TRUE	Dehydration, Acetylation	+(C2 O)	10.661	0	96654.2	DDA for preferred ion														96654.2
Gefitinib	C24 H24 Cl F N4 O4	486.147	FALSE	Desaturation, Acetylation	+(C2 O)	10.661	0	96654.2	DDA for preferred ion														96654.2
Gefitinib	C21 H18 Cl F N4 O5 S	492.067	TRUE	Desaturation, Cysteine Conjugation 1	-(C H6) +(O2 S)	3.659		96327	No MS2																96327
Gefitinib	C23 H25 Cl F N4 O3	459.16	FALSE	Desaturation, test	+(C H)	5.538		96178.6	No MS2																	96178.6
Gefitinib	C23 H25 Cl F N4 O3	459.16	TRUE	Dehydration, test	+(C H)	5.538		96178.6	No MS2																	96178.6
Gefitinib	C24 H28 F N7 O4	497.219	TRUE	Reductive Dechlorination, Arginine Conjugation	-(Cl) +(C2 H4 N3 O)	11.398		95433.5	No MS2																								95433.5
Gefitinib	C15 H10 Cl N3 O3	315.041	TRUE	Desaturation, Oxidative Defluorination	-(C7 H14 F N)	5.546		95153.4	No MS2																		95153.4
Gefitinib	C22 H26 N4 O7 S	490.152	FALSE	Oxidative Dechlorination, Reductive Defluorination, Sulfation	-(Cl F) +(H2 O4 S)	0.987		92611.1	No MS2															92611.1
Gefitinib	C16 H15 Cl N3 O3	332.08	TRUE	Oxidative Defluorination, test	-(C6 H9 F N)	4.862		92283.6	No MS2														92283.6
Gefitinib	C16 H15 Cl F N3	303.094	TRUE	Nitro Reduction, Methylation	-(C6 H9 N O3)	10.915		92149.2	No MS2							92149.2
Gefitinib	C24 H30 Cl F N4 O6 S	556.156	FALSE	Oxidative Deamination to Alcohol, Reduction, Taurine Conjugation	+(C2 H6 O3 S)	5.139		91852.3	No MS2										91852.3
Gefitinib	C25 H28 Cl F N5 O3	500.186	FALSE	Dehydration, test, Glycine Conjugation	+(C3 H4 N)	11.64		91689.5	No MS2																									91689.5
Gefitinib	C25 H32 Cl F N5 O2	488.223	FALSE	Nitro Reduction, test, Glycine Conjugation	-(O) +(C3 H8 N)	5.315		91168.1	No MS2																		91168.1
Gefitinib	C25 H27 Cl F N4 O5	517.165	FALSE	Oxidative Deamination to Ketone, test, Glycine Conjugation	+(C3 H3 O2)	5.198		91123.5	No MS2																				91123.5
Gefitinib	C39 H56 Cl F N4 O5	714.392	TRUE	Oxidation, Stearyl Conjugation	+(C17 H32 O2)	5.362		88538.5	No MS2							88538.5
Gefitinib	C17 H15 Cl N4 O4	374.078	TRUE	Oxidative Defluorination, Glycine Conjugation	-(C5 H9 F) +(O)	5.874		84984.4	No MS2						84984.4
Gefitinib	C18 H14 Cl F N2 O7 S	456.019	TRUE	Oxidative Deamination to Alcohol, Sulfation	-(C4 H10 N2) +(O4 S)	11.526		83587.2	No MS2												83587.2
Gefitinib	C17 H12 Cl F N4 O3	374.058	TRUE	Desaturation, Glycine Conjugation	-(C5 H12)	5.446		83232.1	No MS2											83232.1
Gefitinib	C20 H15 Cl F N3 O3	399.079	TRUE	Dehydration, Acetylation	-(C2 H9 N)	8.625		82719.4	No MS2																						82719.4
Gefitinib	C24 H24 Cl F N4 O4	486.147	TRUE	Dehydration, Acetylation	+(C2 O)	4.261		82709	No MS2																			82709
Gefitinib	C24 H24 Cl F N4 O4	486.147	FALSE	Desaturation, Acetylation	+(C2 O)	4.261		82709	No MS2																			82709
Gefitinib	C24 H28 F N5 O4 S	501.185	FALSE	Dehydration, Reductive Dechlorination, Taurine Conjugation	-(Cl) +(C2 H4 N O S)	11.132		82564.9	No MS2						82564.9
Gefitinib	C22 H34 N3 O11	516.219	TRUE	Hydration, Glucoside Conjugation	-(Cl F N) +(H10 O8)	5.591		80827	No MS2		80827
Gefitinib	C24 H23 Cl F N5 O3	483.147	FALSE	Dehydration, Desaturation, Glycine Conjugation	-(H) +(C2 N)	4.479		79573.7	No MS2															79573.7													33887.8
Gefitinib	C18 H14 Cl F N4 O3 S	420.046	TRUE	Dehydration, Cysteine Conjugation 1	-(C4 H10) +(S)	5.611		77892.4	No MS2																77892.4
Gefitinib	C26 H36 Cl F N5 O5 S	584.211	FALSE	Reduction, test, Cysteine Conjugation 2	+(C4 H12 N O2 S)	4.866		77691.2	No MS2																	77691.2
Gefitinib	C25 H31 Cl F N4 O2	473.212	FALSE	Nitro Reduction, test, Acetylation	-(O) +(C3 H7)	11.348	0	75380.3	DDA for preferred ion				75380.3
Gefitinib	C17 H12 Cl F N4 O3	374.058	TRUE	Desaturation, Glycine Conjugation	-(C5 H12)	5.551		73464.2	No MS2																73464.2
Gefitinib	C29 H33 Cl F N6 O9 S	695.17	TRUE	test, GSH Conjugation 1	+(C7 H9 N2 O6 S)	1.212		71597.8	No MS2																			71597.8
Gefitinib	C17 H16 Cl F N4 O4 S	426.056	TRUE	Taurine Conjugation	-(C5 H8) +(O S)	5.556		70397	No MS2												70397
Gefitinib	C24 H28 F N5 O4 S	501.185	FALSE	Dehydration, Reductive Dechlorination, Taurine Conjugation	-(Cl) +(C2 H4 N O S)	11.325		69300.3	No MS2					69300.3
Gefitinib	C29 H40 F N8 O5	599.311	FALSE	Oxidative Dechlorination, test, Arginine Conjugation	-(Cl) +(C7 H16 N4 O2)	5.612		68889.7	No MS2																											68889.7
Gefitinib	C24 H24 Cl F N4 O4	486.147	FALSE	Desaturation, Acetylation	+(C2 O)	4.552		68468.3	No MS2								68468.3
Gefitinib	C24 H24 Cl F N4 O4	486.147	TRUE	Dehydration, Acetylation	+(C2 O)	4.552		68468.3	No MS2								68468.3
Gefitinib	C23 H24 Cl N5 O5	485.147	TRUE	Reductive Defluorination, Glutamine Conjugation	-(F) +(C N O2)	4.127		67826.1	No MS2			67826.1
Gefitinib	C18 H14 Cl F N4 O4 S	436.041	TRUE	Desaturation, Cysteine Conjugation 1	-(C4 H10) +(O S)	5.524		67683.6	No MS2								67683.6
Gefitinib	C24 H24 Cl F N4 O4	486.147	FALSE	Desaturation, Acetylation	+(C2 O)	3.695		67530.6	No MS2								67530.6
Gefitinib	C24 H24 Cl F N4 O4	486.147	TRUE	Dehydration, Acetylation	+(C2 O)	3.695		67530.6	No MS2								67530.6
Gefitinib	C23 H24 Cl N5 O5	485.147	TRUE	Reductive Defluorination, Glutamine Conjugation	-(F) +(C N O2)	4.49		66044.7	No MS2							66044.7
Gefitinib	C37 H49 Cl F N3 O5	669.334	TRUE	Oxidative Deamination to Ketone, Palmitoyl Conjugation	-(N) +(C15 H25 O2)	5.236		65825.6	No MS2															65825.6
Gefitinib	C15 H9 Cl F N3 O3	333.032	TRUE	Desaturation, Oxidation	-(C7 H15 N)	5.635		64591.9	No MS2								64591.9
Gefitinib	C22 H24 Cl N3 O2	397.156	FALSE	Nitro Reduction, Oxidative Deamination to Ketone, Reductive Defluorination	-(F N O)	8.629		51331.7	No MS2														51331.7
Gefitinib	C24 H23 Cl F N5 O3	483.147	FALSE	Dehydration, Desaturation, Glycine Conjugation	-(H) +(C2 N)	3.881		47667.2	No MS2												47667.2
Gefitinib	C22 H26 N4 O7 S	490.152	FALSE	Oxidative Dechlorination, Reductive Defluorination, Sulfation	-(Cl F) +(H2 O4 S)	0.818		47254.4	No MS2																				47254.4
Gefitinib	C15 H8 Cl F N2 O4	334.016	TRUE	Oxidation, Oxidative Deamination to Ketone	-(C7 H16 N2) +(O)	2.677		45329.6	No MS2																								45329.6
Gefitinib	C22 H26 N4 O7 S	490.152	FALSE	Oxidative Dechlorination, Reductive Defluorination, Sulfation	-(Cl F) +(H2 O4 S)	3.98		31092.4	No MS2																						31092.4
Gefitinib	C18 H13 F N2 O4	340.086	TRUE	Oxidative Deamination to Ketone, Reductive Dechlorination	-(C4 H11 Cl N2) +(O)	0.514		30151.9	No MS2																					30151.9
